# A comparative genomics approach reveals a local genetic signature of *Leishmania tropica* in Morocco

**DOI:** 10.1101/2023.05.25.542267

**Authors:** Hasnaa Talimi, Othmane Daoui, Giovanni Bussotti, Idris Mhaidi, Anne Boland, Jean-François Deleuze, Rachida Fissoune, Gerald F. Späth, Meryem Lemrani

## Abstract

In Morocco, cutaneous leishmaniasis (CL) caused by *Leishmania* (*L.*) *tropica* is an important health problem. Despite its high incidence in the country, the genomic heterogeneity of these parasites is still incompletely understood. In this study, we sequenced the genomes of 14 Moroccan isolates of *L. tropica* collected from confirmed cases of CL to investigate their genomic heterogeneity. Comparative genomics analyses were conducted by applying the recently established Genome Instability Pipeline (GIP), which allowed us to conduct phylogenomic and PCA analyses, and to assess genomic variations at the levels of the karyotype, gene copy number, and single nucleotide polymorphisms (SNPs). The results identified a core group of 12 isolates that were genetically highly related but evolutionarily distant to the reference genome as judged by the presence of over 100,000 SNPs, 75% of which were shared inside this core group. In addition, we identified two highly divergent strains, M3015 and Ltr_16, that were phylogenetically distinct between each other as well as to the core group and the reference genome. Read-depth analysis revealed important karyotypic variations across all isolates and uncovered important differences in gene copy number between the isolates of the core group and the *L. tropica* reference genome, as well as between the core group and M3015. In conclusion, our NGS results suggest the presence of a local SNP signature that distinguishes Moroccan *L. tropica* from other endemic regions and from the reference genome. These results pave the way for future research with a larger number of strains that will allow to correlate diverse phenotypes (resistance to treatments, virulence) and origins (geography, host species, year of isolation) to defined genomic signals that may represent interesting biomarker candidates.

## Supplemental Table S1 for "A comparative genomics approach reveals a local genetic signature of *Leishmania tropica* in Morocco" (part 1 of 3)

### Sheet: Sheet 1
Table S1: Bin copy number variation
chromosome	start	end	ratio	MAPQ	color	status
LtrCDC216_01	1	300	2.23642	3.513	orange	amplified
LtrCDC216_01	301	600	0.929461	59.176	black	background
LtrCDC216_01	601	900	1.15664	59.63	black	background
LtrCDC216_01	901	1200	1.07289	59.931	black	background
LtrCDC216_01	1201	1500	1.02511	59.876	black	background
LtrCDC216_01	1501	1800	0.94464	59.714	black	background
LtrCDC216_01	1801	2100	0.981221	53.097	black	background
LtrCDC216_01	2101	2400	0.961085	51.817	black	background
LtrCDC216_01	2401	2700	0.91113	59.845	black	background
LtrCDC216_01	2701	3000	0.95	59.957	black	background
LtrCDC216_01	3001	3300	1.03371	46.928	black	background
LtrCDC216_01	3301	3600	0.927126	59.734	black	background
LtrCDC216_01	3601	3900	0.942935	60	black	background
LtrCDC216_01	3901	4200	1.04947	60	black	background
LtrCDC216_01	4201	4500	0.987382	59.963	black	background
LtrCDC216_01	4501	4800	0.949055	60	black	background
LtrCDC216_01	4801	5100	0.865221	59.986	black	background
LtrCDC216_01	5101	5400	0.922176	59.994	black	background
LtrCDC216_01	5401	5700	0.910079	59.745	black	background
LtrCDC216_01	5701	6000	1.07143	59.971	black	background
LtrCDC216_01	6001	6300	0.876448	59.907	black	background
LtrCDC216_01	6301	6600	0.863501	59.997	black	background
LtrCDC216_01	6601	6900	0.984082	60	black	background
LtrCDC216_01	6901	7200	1.05482	60	black	background
LtrCDC216_01	7201	7500	1.14398	59.959	black	background
LtrCDC216_01	7501	7800	1.0884	59.42	black	background
LtrCDC216_01	7801	8100	1.04569	59.434	black	background
LtrCDC216_01	8101	8400	0.918146	57.33	black	background
LtrCDC216_01	8401	8700	0.92449	59.149	black	background
LtrCDC216_01	8701	9000	1.17532	58.75	black	background
LtrCDC216_01	9001	9300	1.0985	59.412	black	background
LtrCDC216_01	9301	9600	1.15245	59.966	black	background
LtrCDC216_01	9601	9900	1.16728	59.99	black	background
LtrCDC216_01	9901	10200	0.988105	60	black	background
LtrCDC216_01	10201	10500	1.0099	60	black	background
LtrCDC216_01	10501	10800	0.903084	59.942	black	background
LtrCDC216_01	10801	11100	0.828221	59.957	black	background
LtrCDC216_01	11101	11400	0.920142	59.883	black	background
LtrCDC216_01	11401	11700	0.995633	51.54	black	background
LtrCDC216_01	11701	12000	1.02923	56.855	black	background
LtrCDC216_01	12001	12300	1.24393	59.978	black	background
LtrCDC216_01	12301	12600	0.948923	59.966	black	background
LtrCDC216_01	12601	12900	0.856775	59.837	black	background
LtrCDC216_01	12901	13200	0.850957	59.824	black	background
LtrCDC216_01	13201	13500	0.987514	59.935	black	background
LtrCDC216_01	13501	13800	0.87649	60	black	background
LtrCDC216_01	13801	14100	0.883199	59.003	black	background
LtrCDC216_01	14101	14400	0.83817	59.593	black	background
LtrCDC216_01	14401	14700	0.982517	59.428	black	background
LtrCDC216_01	14701	15000	1.08291	47.819	black	background
LtrCDC216_01	15001	15300	1.02078	59.983	black	background
LtrCDC216_01	15301	15600	1.16908	59.987	black	background
LtrCDC216_01	15601	15900	1.09228	59.931	black	background
LtrCDC216_01	15901	16200	1.07584	59.335	black	background
LtrCDC216_01	16201	16500	0.89228	60	black	background
LtrCDC216_01	16501	16800	0.931373	60	black	background
LtrCDC216_01	16801	17100	0.826216	59.258	black	background
LtrCDC216_01	17101	17400	0.988909	52.989	black	background
LtrCDC216_01	17401	17700	1.00452	45.713	black	background
LtrCDC216_01	17701	18000	1.0365	59.9	black	background
LtrCDC216_01	18001	18300	1.00859	60	black	background
LtrCDC216_01	18301	18600	1.11111	60	black	background
LtrCDC216_01	18601	18900	1.20985	59.876	black	background
LtrCDC216_01	18901	19200	0.848749	59.604	black	background
LtrCDC216_01	19201	19500	1.0194	59.803	black	background
LtrCDC216_01	19501	19800	1.01183	58.928	black	background
LtrCDC216_01	19801	20100	1.0597	59.514	black	background
LtrCDC216_01	20101	20400	1.01082	58.968	black	background
LtrCDC216_01	20401	20700	0.898699	60	black	background
LtrCDC216_01	20701	21000	0.913194	60	black	background
LtrCDC216_01	21001	21300	1.0724	60	black	background
LtrCDC216_01	21301	21600	1.24918	59.869	black	background
LtrCDC216_01	21601	21900	1.21554	59.965	black	background
LtrCDC216_01	21901	22200	1.02	59.512	black	background
LtrCDC216_01	22201	22500	1.19859	59.779	black	background
LtrCDC216_01	22501	22800	1.00295	59.824	black	background
LtrCDC216_01	22801	23100	0.909009	59.705	black	background
LtrCDC216_01	23101	23400	0.914669	60	black	background
LtrCDC216_01	23401	23700	0.807287	54.326	black	background
LtrCDC216_01	23701	24000	0.89983	59.427	black	background
LtrCDC216_01	24001	24300	0.684615	51.825	black	background
LtrCDC216_01	24301	24600	0.276243	29.43	blue	depleted
LtrCDC216_01	24601	24900	0.926332	47.432	black	background
LtrCDC216_01	24901	25200	1.0669	59.748	black	background
LtrCDC216_01	25201	25500	1.00322	60	black	background
LtrCDC216_01	25501	25800	1.0082	59.898	black	background
LtrCDC216_01	25801	26100	0.971399	51.678	black	background
LtrCDC216_01	26101	26400	0.972079	59.745	black	background
LtrCDC216_01	26401	26700	0.924084	59.968	black	background
LtrCDC216_01	26701	27000	0.921569	59.818	black	background
LtrCDC216_01	27001	27300	1.00283	59.987	black	background
LtrCDC216_01	27301	27600	1.04255	59.971	black	background
LtrCDC216_01	27601	27900	0.959724	59.196	black	background
LtrCDC216_01	27901	28200	0.911283	55.691	black	background
LtrCDC216_01	28201	28500	0.966809	58.61	black	background
LtrCDC216_01	28501	28800	1.13351	59.381	black	background
LtrCDC216_01	28801	29100	1.05556	60	black	background
LtrCDC216_01	29101	29400	1.16997	59.493	black	background
LtrCDC216_01	29401	29700	1.40213	59.321	black	background
LtrCDC216_01	29701	30000	1.20912	57.595	black	background
LtrCDC216_01	30001	30300	0.940299	58.612	black	background
LtrCDC216_01	30301	30600	0.977064	59.939	black	background
LtrCDC216_01	30601	30900	0.880392	60	black	background
LtrCDC216_01	30901	31200	0.876138	59.994	black	background
LtrCDC216_01	31201	31500	0.92428	59.989	black	background
LtrCDC216_01	31501	31800	0.843983	59.767	black	background
LtrCDC216_01	31801	32100	0.779039	59.837	black	background
LtrCDC216_01	32101	32400	1.12835	29.48	black	background
LtrCDC216_01	32401	32700	0.790462	57.225	black	background
LtrCDC216_01	32701	33000	1.03132	58.446	black	background
LtrCDC216_01	33001	33300	1.22051	60	black	background
LtrCDC216_01	33301	33600	1.05625	59.874	black	background
LtrCDC216_01	33601	33900	0.941842	59.92	black	background
LtrCDC216_01	33901	34200	0.671465	59.996	black	background
LtrCDC216_01	34201	34500	0.861084	60	black	background
LtrCDC216_01	34501	34800	1.05588	60	black	background
LtrCDC216_01	34801	35100	0.992366	60	black	background
LtrCDC216_01	35101	35400	1.26228	50.965	black	background
LtrCDC216_01	35401	35700	1.39266	28.573	black	background
LtrCDC216_01	35701	36000	0.895498	32.212	black	background
LtrCDC216_01	36001	36300	0.919664	55.264	black	background
LtrCDC216_01	36301	36600	1.17525	59.66	black	background
LtrCDC216_01	36601	36900	1.11438	53.474	black	background
LtrCDC216_01	36901	37200	1.17769	59.583	black	background
LtrCDC216_01	37201	37500	0.805281	55.807	black	background
LtrCDC216_01	37501	37800	1.01323	58.947	black	background
LtrCDC216_01	37801	38100	1.13177	59.997	black	background
LtrCDC216_01	38101	38400	1.29041	55.518	black	background
LtrCDC216_01	38401	38700	1.01038	53.657	black	background
LtrCDC216_01	38701	39000	1.08989	54.515	black	background
LtrCDC216_01	39001	39300	0.976884	53.006	black	background
LtrCDC216_01	39301	39600	1.03379	57.558	black	background
LtrCDC216_01	39601	39900	1.11122	59.543	black	background
LtrCDC216_01	39901	40200	1.04786	60	black	background
LtrCDC216_01	40201	40500	1.13211	59.923	black	background
LtrCDC216_01	40501	40800	1.1291	54.624	black	background
LtrCDC216_01	40801	41100	1.07162	52.217	black	background
LtrCDC216_01	41101	41400	1.01117	54.444	black	background
LtrCDC216_01	41401	41700	0.996678	59.935	black	background
LtrCDC216_01	41701	42000	0.898946	59.969	black	background
LtrCDC216_01	42001	42300	1.0189	59.969	black	background
LtrCDC216_01	42301	42600	1.063	59.807	black	background
LtrCDC216_01	42601	42900	1.11361	59.505	black	background
LtrCDC216_01	42901	43200	1.07407	58.443	black	background
LtrCDC216_01	43201	43500	0.694586	59.108	black	background
LtrCDC216_01	43501	43800	0.959794	59.954	black	background
LtrCDC216_01	43801	44100	0.954766	57.677	black	background
LtrCDC216_01	44101	44400	0.94536	59.734	black	background
LtrCDC216_01	44401	44700	0.954545	60	black	background
LtrCDC216_01	44701	45000	1.0392	59.929	black	background
LtrCDC216_01	45001	45300	1.15531	60	black	background
LtrCDC216_01	45301	45600	1.20221	60	black	background
LtrCDC216_01	45601	45900	1.22577	60	black	background
LtrCDC216_01	45901	46200	1.08588	59.992	black	background
LtrCDC216_01	46201	46500	1.15876	59.956	black	background
LtrCDC216_01	46501	46800	1.08224	56.009	black	background
LtrCDC216_01	46801	47100	0.927614	59.23	black	background
LtrCDC216_01	47101	47400	0.850543	54.414	black	background
LtrCDC216_01	47401	47700	0.765456	56.695	black	background
LtrCDC216_01	47701	48000	1.05928	59.846	black	background
LtrCDC216_01	48001	48300	1.04881	58.86	black	background
LtrCDC216_01	48301	48600	1.00904	59.959	black	background
LtrCDC216_01	48601	48900	1.13752	53.698	black	background
LtrCDC216_01	48901	49200	1.17883	59.884	black	background
LtrCDC216_01	49201	49500	1.07087	59.919	black	background
LtrCDC216_01	49501	49800	1.02751	59.912	black	background
LtrCDC216_01	49801	50100	1.04949	57.866	black	background
LtrCDC216_01	50101	50400	1.01027	38.017	black	background
LtrCDC216_01	50401	50700	0.940741	52.13	black	background
LtrCDC216_01	50701	51000	1.08487	60	black	background
LtrCDC216_01	51001	51300	1.05248	59.461	black	background
LtrCDC216_01	51301	51600	0.957215	59.991	black	background
LtrCDC216_01	51601	51900	1.09892	60	black	background
LtrCDC216_01	51901	52200	1.19155	59.872	black	background
LtrCDC216_01	52201	52500	1.02285	59.871	black	background
LtrCDC216_01	52501	52800	0.968468	59.895	black	background
LtrCDC216_01	52801	53100	1.17425	59.971	black	background
LtrCDC216_01	53101	53400	1.14396	59.775	black	background
LtrCDC216_01	53401	53700	1.07073	59.95	black	background
LtrCDC216_01	53701	54000	1.12183	59.582	black	background
LtrCDC216_01	54001	54300	1.0068	59.993	black	background
LtrCDC216_01	54301	54600	0.842268	52.269	black	background
LtrCDC216_01	54601	54900	0.807319	20.029	black	background
LtrCDC216_01	54901	55200	0.847557	29.257	black	background
LtrCDC216_01	55201	55500	0.954158	59.911	black	background
LtrCDC216_01	55501	55800	0.981395	59.917	black	background
LtrCDC216_01	55801	56100	1.02561	56.291	black	background
LtrCDC216_01	56101	56400	0.871969	59.508	black	background
LtrCDC216_01	56401	56700	0.855778	55.666	black	background
LtrCDC216_01	56701	57000	0.95613	43.188	black	background
LtrCDC216_01	57001	57300	0.922067	59.762	black	background
LtrCDC216_01	57301	57600	0.991477	59.988	black	background
LtrCDC216_01	57601	57900	0.972035	59.987	black	background
LtrCDC216_01	57901	58200	0.942924	54.008	black	background
LtrCDC216_01	58201	58500	1.17568	39.523	black	background
LtrCDC216_01	58501	58800	1.12627	37.634	black	background
LtrCDC216_01	58801	59100	0.882533	58.825	black	background
LtrCDC216_01	59101	59400	1.03458	59.795	black	background
LtrCDC216_01	59401	59700	1.22973	59.684	black	background
LtrCDC216_01	59701	60000	0.887681	42.962	black	background
LtrCDC216_01	60001	60300	0.747126	59.963	black	background
LtrCDC216_01	60301	60600	0.944206	60	black	background
LtrCDC216_01	60601	60900	1.02661	60	black	background
LtrCDC216_01	60901	61200	1.05834	59.998	black	background
LtrCDC216_01	61201	61500	1.01554	60	black	background
LtrCDC216_01	61501	61800	1.10903	59.957	black	background
LtrCDC216_01	61801	62100	1.01915	60	black	background
LtrCDC216_01	62101	62400	1.00424	60	black	background
LtrCDC216_01	62401	62700	0.996488	60	black	background
LtrCDC216_01	62701	63000	0.911151	59.826	black	background
LtrCDC216_01	63001	63300	0.914838	59.638	black	background
LtrCDC216_01	63301	63600	1.05945	59.521	black	background
LtrCDC216_01	63601	63900	0.959851	59.974	black	background
LtrCDC216_01	63901	64200	0.745469	60	black	background
LtrCDC216_01	64201	64500	1.11056	59.985	black	background
LtrCDC216_01	64501	64800	0.867284	59.874	black	background
LtrCDC216_01	64801	65100	0.985989	59.983	black	background
LtrCDC216_01	65101	65400	1.17701	60	black	background
LtrCDC216_01	65401	65700	0.879615	59.994	black	background
LtrCDC216_01	65701	66000	0.765313	59.984	black	background
LtrCDC216_01	66001	66300	1.00706	57.028	black	background
LtrCDC216_01	66301	66600	1.0874	56.647	black	background
LtrCDC216_01	66601	66900	0.91744	57.155	black	background
LtrCDC216_01	66901	67200	0.776916	59.778	black	background
LtrCDC216_01	67201	67500	0.924579	58.139	black	background
LtrCDC216_01	67501	67800	0.846416	60	black	background
LtrCDC216_01	67801	68100	0.977583	59.902	black	background
LtrCDC216_01	68101	68400	1.02282	55.765	black	background
LtrCDC216_01	68401	68700	1.20121	30.755	black	background
LtrCDC216_01	68701	69000	0.992112	59.413	black	background
LtrCDC216_01	69001	69300	1.01448	59.649	black	background
LtrCDC216_01	69301	69600	0.985337	59.356	black	background
LtrCDC216_01	69601	69900	1.06072	59.948	black	background
LtrCDC216_01	69901	70200	1.15767	58.421	black	background
LtrCDC216_01	70201	70500	1.07562	58.091	black	background
LtrCDC216_01	70501	70800	0.941109	52.149	black	background
LtrCDC216_01	70801	71100	1.02561	57.78	black	background
LtrCDC216_01	71101	71400	1.07463	49.332	black	background
LtrCDC216_01	71401	71700	0.89485	58.912	black	background
LtrCDC216_01	71701	72000	0.789253	60	black	background
LtrCDC216_01	72001	72300	0.917411	59.964	black	background
LtrCDC216_01	72301	72600	0.762539	59.833	black	background
LtrCDC216_01	72601	72900	0.907095	60	black	background
LtrCDC216_01	72901	73200	1.01005	53.671	black	background
LtrCDC216_01	73201	73500	0.956954	32.48	black	background
LtrCDC216_01	73501	73800	1.03721	28.491	black	background
LtrCDC216_01	73801	74100	1.15377	58.763	black	background
LtrCDC216_01	74101	74400	0.905891	60	black	background
LtrCDC216_01	74401	74700	0.824265	59.836	black	background
LtrCDC216_01	74701	75000	0.836	59.748	black	background
LtrCDC216_01	75001	75300	0.818258	58.067	black	background
LtrCDC216_01	75301	75600	0.927701	60	black	background
LtrCDC216_01	75601	75900	1.04283	60	black	background
LtrCDC216_01	75901	76200	1.0759	60	black	background
LtrCDC216_01	76201	76500	0.966667	60	black	background
LtrCDC216_01	76501	76800	0.869532	60	black	background
LtrCDC216_01	76801	77100	0.815965	59.983	black	background
LtrCDC216_01	77101	77400	0.870235	60	black	background
LtrCDC216_01	77401	77700	0.923015	59.785	black	background
LtrCDC216_01	77701	78000	0.918204	60	black	background
LtrCDC216_01	78001	78300	0.936937	59.981	black	background
LtrCDC216_01	78301	78600	0.963731	58.996	black	background
LtrCDC216_01	78601	78900	0.920033	59.804	black	background
LtrCDC216_01	78901	79200	0.779753	60	black	background
LtrCDC216_01	79201	79500	0.865098	59.942	black	background
LtrCDC216_01	79501	79800	0.959391	60	black	background
LtrCDC216_01	79801	80100	0.838494	59.773	black	background
LtrCDC216_01	80101	80400	0.751069	59.338	black	background
LtrCDC216_01	80401	80700	0.786517	50.927	black	background
LtrCDC216_01	80701	81000	0.757062	60	black	background
LtrCDC216_01	81001	81300	0.894005	59.885	black	background
LtrCDC216_01	81301	81600	0.954342	59.578	black	background
LtrCDC216_01	81601	81900	0.943828	59.719	black	background
LtrCDC216_01	81901	82200	1.00087	59.969	black	background
LtrCDC216_01	82201	82500	1.17002	57.142	black	background
LtrCDC216_01	82501	82800	0.969422	57.295	black	background
LtrCDC216_01	82801	83100	1.1	49.492	black	background
LtrCDC216_01	83101	83400	0.918085	57.082	black	background
LtrCDC216_01	83401	83700	0.939173	60	black	background
LtrCDC216_01	83701	84000	0.844873	59.972	black	background
LtrCDC216_01	84001	84300	0.911765	59.942	black	background
LtrCDC216_01	84301	84600	0.915301	59.036	black	background
LtrCDC216_01	84601	84900	1.01799	57.033	black	background
LtrCDC216_01	84901	85200	0.841787	52.855	black	background
LtrCDC216_01	85201	85500	0.872227	59.18	black	background
LtrCDC216_01	85501	85800	0.877681	52.957	black	background
LtrCDC216_01	85801	86100	0.947735	54.083	black	background
LtrCDC216_01	86101	86400	0.984587	60	black	background
LtrCDC216_01	86401	86700	0.936321	60	black	background
LtrCDC216_01	86701	87000	0.878139	60	black	background
LtrCDC216_01	87001	87300	1.09518	59.958	black	background
LtrCDC216_01	87301	87600	1.12996	59.997	black	background
LtrCDC216_01	87601	87900	0.996025	59.906	black	background
LtrCDC216_01	87901	88200	0.859797	58.468	black	background
LtrCDC216_01	88201	88500	0.906122	44.474	black	background
LtrCDC216_01	88501	88800	1.08311	51.017	black	background
LtrCDC216_01	88801	89100	0.940968	51.398	black	background
LtrCDC216_01	89101	89400	0.943105	59.901	black	background
LtrCDC216_01	89401	89700	0.834734	59.382	black	background
LtrCDC216_01	89701	90000	1.04827	57.871	black	background
LtrCDC216_01	90001	90300	1.00108	58.12	black	background
LtrCDC216_01	90301	90600	0.945946	60	black	background
LtrCDC216_01	90601	90900	0.975888	58.87	black	background
LtrCDC216_01	90901	91200	1.01163	49.718	black	background
LtrCDC216_01	91201	91500	0.971869	58.754	black	background
LtrCDC216_01	91501	91800	0.840619	60	black	background
LtrCDC216_01	91801	92100	0.85251	60	black	background
LtrCDC216_01	92101	92400	0.870555	60	black	background
LtrCDC216_01	92401	92700	0.948777	60	black	background
LtrCDC216_01	92701	93000	0.875786	60	black	background
LtrCDC216_01	93001	93300	0.820084	59.836	black	background
LtrCDC216_01	93301	93600	0.817584	59.862	black	background
LtrCDC216_01	93601	93900	1.05525	59.514	black	background
LtrCDC216_01	93901	94200	1.12186	56.284	black	background
LtrCDC216_01	94201	94500	1.07052	58.227	black	background
LtrCDC216_01	94501	94800	1.00774	59.361	black	background
LtrCDC216_01	94801	95100	0.970089	59.761	black	background
LtrCDC216_01	95101	95400	0.864053	59.782	black	background
LtrCDC216_01	95401	95700	0.873112	59.874	black	background
LtrCDC216_01	95701	96000	0.820405	60	black	background
LtrCDC216_01	96001	96300	0.782095	59.952	black	background
LtrCDC216_01	96301	96600	0.948665	59.984	black	background
LtrCDC216_01	96601	96900	1.04918	60	black	background
LtrCDC216_01	96901	97200	0.898305	60	black	background
LtrCDC216_01	97201	97500	0.827394	57.165	black	background
LtrCDC216_01	97501	97800	0.689433	57.504	black	background
LtrCDC216_01	97801	98100	0.693934	57.244	black	background
LtrCDC216_01	98101	98400	0.779102	59.656	black	background
LtrCDC216_01	98401	98700	0.964259	59.986	black	background
LtrCDC216_01	98701	99000	1.07489	59.987	black	background
LtrCDC216_01	99001	99300	1.0093	59.986	black	background
LtrCDC216_01	99301	99600	1.06399	59.88	black	background
LtrCDC216_01	99601	99900	0.928427	59.87	black	background
LtrCDC216_01	99901	100200	0.733252	59.46	black	background
LtrCDC216_01	100201	100500	0.866776	54.816	black	background
LtrCDC216_01	100501	100800	0.932731	27.857	black	background
LtrCDC216_01	100801	101100	0.962264	22.107	black	background
LtrCDC216_01	101101	101400	1.17325	46.381	black	background
LtrCDC216_01	101401	101700	0.968605	46.558	black	background
LtrCDC216_01	101701	102000	0.884115	48.881	black	background
LtrCDC216_01	102001	102300	1.01252	58.725	black	background
LtrCDC216_01	102301	102600	1.12559	40.644	black	background
LtrCDC216_01	102601	102900	1.12195	16.289	black	background
LtrCDC216_01	102901	103200	1.11331	41.487	black	background
LtrCDC216_01	103201	103500	1.06057	58.996	black	background
LtrCDC216_01	103501	103800	1.03952	55.843	black	background
LtrCDC216_01	103801	104100	1.15646	57.513	black	background
LtrCDC216_01	104101	104400	1.08892	60	black	background
LtrCDC216_01	104401	104700	1.02665	59.949	black	background
LtrCDC216_01	104701	105000	1.06774	59.831	black	background
LtrCDC216_01	105001	105300	1.04438	60	black	background
LtrCDC216_01	105301	105600	1.10624	60	black	background
LtrCDC216_01	105601	105900	0.999245	59.986	black	background
LtrCDC216_01	105901	106200	0.888801	59.938	black	background
LtrCDC216_01	106201	106500	1.04674	59.863	black	background
LtrCDC216_01	106501	106800	1.04286	55.502	black	background
LtrCDC216_01	106801	107100	1	53.944	black	background
LtrCDC216_01	107101	107400	0.967265	56.544	black	background
LtrCDC216_01	107401	107700	1.12621	59.852	black	background
LtrCDC216_01	107701	108000	1.19043	59.816	black	background
LtrCDC216_01	108001	108300	0.94573	60	black	background
LtrCDC216_01	108301	108600	1.21042	60	black	background
LtrCDC216_01	108601	108900	1.09049	60	black	background
LtrCDC216_01	108901	109200	0.99803	59.646	black	background
LtrCDC216_01	109201	109500	0.998243	52.244	black	background
LtrCDC216_01	109501	109800	1.07628	48.116	black	background
LtrCDC216_01	109801	110100	0.945946	59.464	black	background
LtrCDC216_01	110101	110400	1.12717	59.641	black	background
LtrCDC216_01	110401	110700	1.05393	53.449	black	background
LtrCDC216_01	110701	111000	0.961941	53.677	black	background
LtrCDC216_01	111001	111300	0.751693	55.931	black	background
LtrCDC216_01	111301	111600	0.958439	41.936	black	background
LtrCDC216_01	111601	111900	1.12208	50.397	black	background
LtrCDC216_01	111901	112200	0.977435	59.728	black	background
LtrCDC216_01	112201	112500	0.87872	59.982	black	background
LtrCDC216_01	112501	112800	0.921272	60	black	background
LtrCDC216_01	112801	113100	0.808492	59.744	black	background
LtrCDC216_01	113101	113400	0.973881	58.175	black	background
LtrCDC216_01	113401	113700	0.965812	58.011	black	background
LtrCDC216_01	113701	114000	1.0448	56.59	black	background
LtrCDC216_01	114001	114300	1.00592	57.848	black	background
LtrCDC216_01	114301	114600	0.925894	53.556	black	background
LtrCDC216_01	114601	114900	1.09759	52.789	black	background
LtrCDC216_01	114901	115200	0.993031	56.201	black	background
LtrCDC216_01	115201	115500	0.937859	54.985	black	background
LtrCDC216_01	115501	115800	1.09426	60	black	background
LtrCDC216_01	115801	116100	1.127	59.841	black	background
LtrCDC216_01	116101	116400	0.961664	60	black	background
LtrCDC216_01	116401	116700	0.903198	60	black	background
LtrCDC216_01	116701	117000	0.904406	60	black	background
LtrCDC216_01	117001	117300	0.983431	59.971	black	background
LtrCDC216_01	117301	117600	1.0395	59.981	black	background
LtrCDC216_01	117601	117900	0.923687	59.92	black	background
LtrCDC216_01	117901	118200	0.919561	59.997	black	background
LtrCDC216_01	118201	118500	1.06455	59.935	black	background
LtrCDC216_01	118501	118800	1.13163	59.946	black	background
LtrCDC216_01	118801	119100	1.03489	59.012	black	background
LtrCDC216_01	119101	119400	1.05727	53.29	black	background
LtrCDC216_01	119401	119700	1.16901	51.045	black	background
LtrCDC216_01	119701	120000	1.23389	58.811	black	background
LtrCDC216_01	120001	120300	1.0037	59.553	black	background
LtrCDC216_01	120301	120600	0.954708	45.135	black	background
LtrCDC216_01	120601	120900	0.96648	24.457	black	background
LtrCDC216_01	120901	121200	0.980609	21.667	black	background
LtrCDC216_01	121201	121500	0.936335	28.235	black	background
LtrCDC216_01	121501	121800	0.895153	46.652	black	background
LtrCDC216_01	121801	122100	0.854225	59.721	black	background
LtrCDC216_01	122101	122400	0.92635	60	black	background
LtrCDC216_01	122401	122700	1.07852	59.93	black	background
LtrCDC216_01	122701	123000	1.10322	57.613	black	background
LtrCDC216_01	123001	123300	1.03806	59.006	black	background
LtrCDC216_01	123301	123600	1.01772	59.579	black	background
LtrCDC216_01	123601	123900	1.04771	56.981	black	background
LtrCDC216_01	123901	124200	1.2377	50.825	black	background
LtrCDC216_01	124201	124500	1.14634	48.687	black	background
LtrCDC216_01	124501	124800	0.936343	56.979	black	background
LtrCDC216_01	124801	125100	0.964222	59.948	black	background
LtrCDC216_01	125101	125400	1.0988	59.928	black	background
LtrCDC216_01	125401	125700	1.11759	60	black	background
LtrCDC216_01	125701	126000	0.992701	46.535	black	background
LtrCDC216_01	126001	126300	1.59669	28.074	orange	amplified
LtrCDC216_01	126301	126600	1.05581	23.553	black	background
LtrCDC216_01	126601	126900	0.972464	53.305	black	background
LtrCDC216_01	126901	127200	1.08846	59.094	black	background
LtrCDC216_01	127201	127500	1.01803	58.939	black	background
LtrCDC216_01	127501	127800	0.93456	58.302	black	background
LtrCDC216_01	127801	128100	0.949014	60	black	background
LtrCDC216_01	128101	128400	0.933726	60	black	background
LtrCDC216_01	128401	128700	0.927193	59.928	black	background
LtrCDC216_01	128701	129000	1.06893	58	black	background
LtrCDC216_01	129001	129300	0.971347	59.826	black	background
LtrCDC216_01	129301	129600	1.06804	59.861	black	background
LtrCDC216_01	129601	129900	1.10575	58.795	black	background
LtrCDC216_01	129901	130200	0.971963	58.103	black	background
LtrCDC216_01	130201	130500	1.00575	59.464	black	background
LtrCDC216_01	130501	130800	1.19095	59.408	black	background
LtrCDC216_01	130801	131100	0.904853	59.986	black	background
LtrCDC216_01	131101	131400	1.00262	59.967	black	background
LtrCDC216_01	131401	131700	1.08244	59.877	black	background
LtrCDC216_01	131701	132000	0.968525	59.9	black	background
LtrCDC216_01	132001	132300	0.98773	60	black	background
LtrCDC216_01	132301	132600	0.980429	59.997	black	background
LtrCDC216_01	132601	132900	0.912706	55.264	black	background
LtrCDC216_01	132901	133200	0.840726	59.398	black	background
LtrCDC216_01	133201	133500	1.03357	54.663	black	background
LtrCDC216_01	133501	133800	1.19831	43.827	black	background
LtrCDC216_01	133801	134100	1.22868	39.581	black	background
LtrCDC216_01	134101	134400	1.03461	42.786	black	background
LtrCDC216_01	134401	134700	0.972546	56.983	black	background
LtrCDC216_01	134701	135000	0.87949	59.354	black	background
LtrCDC216_01	135001	135300	1.05221	59.451	black	background
LtrCDC216_01	135301	135600	1.13326	59.434	black	background
LtrCDC216_01	135601	135900	0.970727	59.396	black	background
LtrCDC216_01	135901	136200	1.0735	57.11	black	background
LtrCDC216_01	136201	136500	0.858126	56.332	black	background
LtrCDC216_01	136501	136800	0.848536	54.61	black	background
LtrCDC216_01	136801	137100	1.07938	59.638	black	background
LtrCDC216_01	137101	137400	1.09571	56.135	black	background
LtrCDC216_01	137401	137700	1.13115	56.192	black	background
LtrCDC216_01	137701	138000	1.10958	59.736	black	background
LtrCDC216_01	138001	138300	1.06118	59.934	black	background
LtrCDC216_01	138301	138600	0.973773	59.977	black	background
LtrCDC216_01	138601	138900	1.06968	57.228	black	background
LtrCDC216_01	138901	139200	1.08333	57.212	black	background
LtrCDC216_01	139201	139500	1.04558	59.885	black	background
LtrCDC216_01	139501	139800	1.07949	59.931	black	background
LtrCDC216_01	139801	140100	1.08154	56.168	black	background
LtrCDC216_01	140101	140400	1.07416	47.962	black	background
LtrCDC216_01	140401	140700	1.06747	46.425	black	background
LtrCDC216_01	140701	141000	1.27417	56.245	black	background
LtrCDC216_01	141001	141300	1.06098	58.215	black	background
LtrCDC216_01	141301	141600	0.93149	54.076	black	background
LtrCDC216_01	141601	141900	0.865591	38.808	black	background
LtrCDC216_01	141901	142200	1.14865	26.17	black	background
LtrCDC216_01	142201	142500	1.05134	40.46	black	background
LtrCDC216_01	142501	142800	0.838364	58.07	black	background
LtrCDC216_01	142801	143100	0.779809	59.438	black	background
LtrCDC216_01	143101	143400	0.917248	58.278	black	background
LtrCDC216_01	143401	143700	1.01206	58.966	black	background
LtrCDC216_01	143701	144000	1.02562	59.091	black	background
LtrCDC216_01	144001	144300	0.947569	59.744	black	background
LtrCDC216_01	144301	144600	1.02543	59.866	black	background
LtrCDC216_01	144601	144900	0.995206	59.387	black	background
LtrCDC216_01	144901	145200	1.00692	59.644	black	background
LtrCDC216_01	145201	145500	1.10444	59.908	black	background
LtrCDC216_01	145501	145800	0.980052	59.991	black	background
LtrCDC216_01	145801	146100	1.00932	59.985	black	background
LtrCDC216_01	146101	146400	1.07559	60	black	background
LtrCDC216_01	146401	146700	1.14062	59.93	black	background
LtrCDC216_01	146701	147000	1.2766	59.969	black	background
LtrCDC216_01	147001	147300	1.07684	59.987	black	background
LtrCDC216_01	147301	147600	0.999209	60	black	background
LtrCDC216_01	147601	147900	0.829582	60	black	background
LtrCDC216_01	147901	148200	0.957821	59.991	black	background
LtrCDC216_01	148201	148500	0.916102	59.993	black	background
LtrCDC216_01	148501	148800	1.012	59.77	black	background
LtrCDC216_01	148801	149100	1.00447	59.755	black	background
LtrCDC216_01	149101	149400	1.07268	56.463	black	background
LtrCDC216_01	149401	149700	1.07137	58.825	black	background
LtrCDC216_01	149701	150000	0.98366	59.987	black	background
LtrCDC216_01	150001	150300	1.02284	59.995	black	background
LtrCDC216_01	150301	150600	1.0557	59.572	black	background
LtrCDC216_01	150601	150900	0.955172	60	black	background
LtrCDC216_01	150901	151200	1.01247	60	black	background
LtrCDC216_01	151201	151500	0.967742	59.983	black	background
LtrCDC216_01	151501	151800	1.12608	45.243	black	background
LtrCDC216_01	151801	152100	1.05512	58.414	black	background
LtrCDC216_01	152101	152400	1.05447	58.28	black	background
LtrCDC216_01	152401	152700	0.840467	56.638	black	background
LtrCDC216_01	152701	153000	0.988414	59.358	black	background
LtrCDC216_01	153001	153300	0.938656	60	black	background
LtrCDC216_01	153301	153600	0.83552	59.878	black	background
LtrCDC216_01	153601	153900	0.858189	59.622	black	background
LtrCDC216_01	153901	154200	1.00209	58.865	black	background
LtrCDC216_01	154201	154500	1.08272	58.37	black	background
LtrCDC216_01	154501	154800	1.01231	47.263	black	background
LtrCDC216_01	154801	155100	0.916071	59.448	black	background
LtrCDC216_01	155101	155400	0.803793	59.943	black	background
LtrCDC216_01	155401	155700	0.926752	59.868	black	background
LtrCDC216_01	155701	156000	0.97822	60	black	background
LtrCDC216_01	156001	156300	0.89851	59.945	black	background
LtrCDC216_01	156301	156600	0.813806	60	black	background
LtrCDC216_01	156601	156900	0.874008	60	black	background
LtrCDC216_01	156901	157200	0.968379	59.968	black	background
LtrCDC216_01	157201	157500	1.04646	59.366	black	background
LtrCDC216_01	157501	157800	1.07129	59.997	black	background
LtrCDC216_01	157801	158100	1.03295	60	black	background
LtrCDC216_01	158101	158400	0.996135	59.061	black	background
LtrCDC216_01	158401	158700	0.891748	40.364	black	background
LtrCDC216_01	158701	159000	1.16473	57.724	black	background
LtrCDC216_01	159001	159300	1.22926	51.675	black	background
LtrCDC216_01	159301	159600	1.1181	60	black	background
LtrCDC216_01	159601	159900	1.04198	59.961	black	background
LtrCDC216_01	159901	160200	1.08623	59.935	black	background
LtrCDC216_01	160201	160500	1.0066	59.923	black	background
LtrCDC216_01	160501	160800	1.05287	59.978	black	background
LtrCDC216_01	160801	161100	1.11285	59.977	black	background
LtrCDC216_01	161101	161400	0.972714	60	black	background
LtrCDC216_01	161401	161700	1.01017	60	black	background
LtrCDC216_01	161701	162000	1.05124	59.943	black	background
LtrCDC216_01	162001	162300	1.12733	59.908	black	background
LtrCDC216_01	162301	162600	0.941103	59.279	black	background
LtrCDC216_01	162601	162900	0.877339	58.918	black	background
LtrCDC216_01	162901	163200	0.98218	59.878	black	background
LtrCDC216_01	163201	163500	0.894195	60	black	background
LtrCDC216_01	163501	163800	0.934175	60	black	background
LtrCDC216_01	163801	164100	1.052	60	black	background
LtrCDC216_01	164101	164400	0.943683	59.947	black	background
LtrCDC216_01	164401	164700	0.963091	59.375	black	background
LtrCDC216_01	164701	165000	0.967822	58.156	black	background
LtrCDC216_01	165001	165300	1.1778	59.667	black	background
LtrCDC216_01	165301	165600	1.05677	57.597	black	background
LtrCDC216_01	165601	165900	1.08745	59.953	black	background
LtrCDC216_01	165901	166200	0.937002	59.92	black	background
LtrCDC216_01	166201	166500	0.998436	59.906	black	background
LtrCDC216_01	166501	166800	1.13782	59.937	black	background
LtrCDC216_01	166801	167100	1.01057	59.843	black	background
LtrCDC216_01	167101	167400	0.794005	59.821	black	background
LtrCDC216_01	167401	167700	0.794543	59.987	black	background
LtrCDC216_01	167701	168000	0.85169	59.987	black	background
LtrCDC216_01	168001	168300	0.912307	59.898	black	background
LtrCDC216_01	168301	168600	1.02246	59.897	black	background
LtrCDC216_01	168601	168900	1.08072	59.986	black	background
LtrCDC216_01	168901	169200	0.887522	59.906	black	background
LtrCDC216_01	169201	169500	0.914815	59.907	black	background
LtrCDC216_01	169501	169800	0.968113	59.942	black	background
LtrCDC216_01	169801	170100	0.966721	60	black	background
LtrCDC216_01	170101	170400	1.24123	59.966	black	background
LtrCDC216_01	170401	170700	1.07645	59.098	black	background
LtrCDC216_01	170701	171000	1.01216	59.976	black	background
LtrCDC216_01	171001	171300	0.988111	59.447	black	background
LtrCDC216_01	171301	171600	1.0572	59.803	black	background
LtrCDC216_01	171601	171900	0.953979	59.964	black	background
LtrCDC216_01	171901	172200	0.954473	60	black	background
LtrCDC216_01	172201	172500	1.07243	60	black	background
LtrCDC216_01	172501	172800	1.14286	59.832	black	background
LtrCDC216_01	172801	173100	1.06704	45.764	black	background
LtrCDC216_01	173101	173400	1.01184	59.361	black	background
LtrCDC216_01	173401	173700	1.01695	60	black	background
LtrCDC216_01	173701	174000	1.15863	60	black	background
LtrCDC216_01	174001	174300	1.12739	59.925	black	background
LtrCDC216_01	174301	174600	1.10714	60	black	background
LtrCDC216_01	174601	174900	0.831738	59.981	black	background
LtrCDC216_01	174901	175200	0.912069	59.826	black	background
LtrCDC216_01	175201	175500	0.961627	59.692	black	background
LtrCDC216_01	175501	175800	1.17841	44.142	black	background
LtrCDC216_01	175801	176100	0.988713	54.494	black	background
LtrCDC216_01	176101	176400	1.12752	58.34	black	background
LtrCDC216_01	176401	176700	1.01556	58.364	black	background
LtrCDC216_01	176701	177000	0.933653	59.946	black	background
LtrCDC216_01	177001	177300	0.974925	59.82	black	background
LtrCDC216_01	177301	177600	0.903754	59.958	black	background
LtrCDC216_01	177601	177900	0.952802	56.849	black	background
LtrCDC216_01	177901	178200	0.997104	59.986	black	background
LtrCDC216_01	178201	178500	1.2572	59.985	black	background
LtrCDC216_01	178501	178800	0.963437	59.938	black	background
LtrCDC216_01	178801	179100	0.943284	58.604	black	background
LtrCDC216_01	179101	179400	0.951124	59.822	black	background
LtrCDC216_01	179401	179700	0.919483	59.625	black	background
LtrCDC216_01	179701	180000	0.903019	59.131	black	background
LtrCDC216_01	180001	180300	1.27513	58.351	black	background
LtrCDC216_01	180301	180600	1.02456	59.033	black	background
LtrCDC216_01	180601	180900	1.02555	51.298	black	background
LtrCDC216_01	180901	181200	0.949701	55.504	black	background
LtrCDC216_01	181201	181500	1.06936	59.734	black	background
LtrCDC216_01	181501	181800	1.04365	59.932	black	background
LtrCDC216_01	181801	182100	1.18046	60	black	background
LtrCDC216_01	182101	182400	1.151	59.772	black	background
LtrCDC216_01	182401	182700	0.894386	60	black	background
LtrCDC216_01	182701	183000	0.933002	60	black	background
LtrCDC216_01	183001	183300	0.974878	59.951	black	background
LtrCDC216_01	183301	183600	1.09975	60	black	background
LtrCDC216_01	183601	183900	0.923905	60	black	background
LtrCDC216_01	183901	184200	1.05004	59.96	black	background
LtrCDC216_01	184201	184500	1.20915	60	black	background
LtrCDC216_01	184501	184800	1.11971	59.9	black	background
LtrCDC216_01	184801	185100	0.85619	59.732	black	background
LtrCDC216_01	185101	185400	0.817875	55.432	black	background
LtrCDC216_01	185401	185700	0.902534	56.614	black	background
LtrCDC216_01	185701	186000	0.946278	60	black	background
LtrCDC216_01	186001	186300	1.02082	60	black	background
LtrCDC216_01	186301	186600	0.889062	59.9	black	background
LtrCDC216_01	186601	186900	0.874355	59.889	black	background
LtrCDC216_01	186901	187200	0.939252	59.997	black	background
LtrCDC216_01	187201	187500	1.11947	58.81	black	background
LtrCDC216_01	187501	187800	0.811958	59.343	black	background
LtrCDC216_01	187801	188100	1.03826	59.162	black	background
LtrCDC216_01	188101	188400	0.921829	56.812	black	background
LtrCDC216_01	188401	188700	0.911716	59.959	black	background
LtrCDC216_01	188701	189000	0.792154	59.966	black	background
LtrCDC216_01	189001	189300	0.866503	60	black	background
LtrCDC216_01	189301	189600	0.912409	60	black	background
LtrCDC216_01	189601	189900	0.941351	59.942	black	background
LtrCDC216_01	189901	190200	0.879082	59.953	black	background
LtrCDC216_01	190201	190500	0.963951	59.789	black	background
LtrCDC216_01	190501	190800	0.941131	59.971	black	background
LtrCDC216_01	190801	191100	0.792674	59.951	black	background
LtrCDC216_01	191101	191400	0.913779	60	black	background
LtrCDC216_01	191401	191700	0.9274	59.983	black	background
LtrCDC216_01	191701	192000	1.02197	59.875	black	background
LtrCDC216_01	192001	192300	0.938683	59.957	black	background
LtrCDC216_01	192301	192600	0.933759	60	black	background
LtrCDC216_01	192601	192900	0.980714	60	black	background
LtrCDC216_01	192901	193200	0.873832	59.826	black	background
LtrCDC216_01	193201	193500	1.23539	57.083	black	background
LtrCDC216_01	193501	193800	1.16705	55.567	black	background
LtrCDC216_01	193801	194100	0.989651	56.965	black	background
LtrCDC216_01	194101	194400	0.952068	60	black	background
LtrCDC216_01	194401	194700	0.925889	59.947	black	background
LtrCDC216_01	194701	195000	0.868651	59.17	black	background
LtrCDC216_01	195001	195300	0.811417	55.726	black	background
LtrCDC216_01	195301	195600	1.04703	57.619	black	background
LtrCDC216_01	195601	195900	1.0846	51.943	black	background
LtrCDC216_01	195901	196200	1.00118	49.028	black	background
LtrCDC216_01	196201	196500	1.00988	58.495	black	background
LtrCDC216_01	196501	196800	0.945326	52.045	black	background
LtrCDC216_01	196801	197100	0.895273	58.559	black	background
LtrCDC216_01	197101	197400	0.928571	59.405	black	background
LtrCDC216_01	197401	197700	0.979962	59.711	black	background
LtrCDC216_01	197701	198000	0.888164	59.868	black	background
LtrCDC216_01	198001	198300	0.860784	59.59	black	background
LtrCDC216_01	198301	198600	0.981739	59.828	black	background
LtrCDC216_01	198601	198900	0.984716	58.845	black	background
LtrCDC216_01	198901	199200	1.0421	59.44	black	background
LtrCDC216_01	199201	199500	1.2625	59.995	black	background
LtrCDC216_01	199501	199800	1.04549	59.952	black	background
LtrCDC216_01	199801	200100	0.964502	59.966	black	background
LtrCDC216_01	200101	200400	0.832386	58.529	black	background
LtrCDC216_01	200401	200700	0.971144	59.997	black	background
LtrCDC216_01	200701	201000	0.875	59.993	black	background
LtrCDC216_01	201001	201300	0.833929	59.92	black	background
LtrCDC216_01	201301	201600	0.929507	54.254	black	background
LtrCDC216_01	201601	201900	1.01961	35.876	black	background
LtrCDC216_01	201901	202200	1.11519	29.486	black	background
LtrCDC216_01	202201	202500	1.1943	56.05	black	background
LtrCDC216_01	202501	202800	1.13691	45.697	black	background
LtrCDC216_01	202801	203100	0.922103	49.26	black	background
LtrCDC216_01	203101	203400	0.97482	59.825	black	background
LtrCDC216_01	203401	203700	1.02966	59.548	black	background
LtrCDC216_01	203701	204000	1.03892	47.121	black	background
LtrCDC216_01	204001	204300	0.975466	49.634	black	background
LtrCDC216_01	204301	204600	1.11	57.213	black	background
LtrCDC216_01	204601	204900	1.02985	57.114	black	background
LtrCDC216_01	204901	205200	0.915164	48.943	black	background
LtrCDC216_01	205201	205500	0.975075	58.721	black	background
LtrCDC216_01	205501	205800	0.951911	59.158	black	background
LtrCDC216_01	205801	206100	0.909844	59.82	black	background
LtrCDC216_01	206101	206400	0.931632	60	black	background
LtrCDC216_01	206401	206700	1.0563	60	black	background
LtrCDC216_01	206701	207000	0.99915	59.949	black	background
LtrCDC216_01	207001	207300	1.02507	59.947	black	background
LtrCDC216_01	207301	207600	1.06081	48.122	black	background
LtrCDC216_01	207601	207900	1.08138	44.283	black	background
LtrCDC216_01	207901	208200	1.2125	49.886	black	background
LtrCDC216_01	208201	208500	1.05389	59.121	black	background
LtrCDC216_01	208501	208800	1.03951	59.916	black	background
LtrCDC216_01	208801	209100	1.02554	59.746	black	background
LtrCDC216_01	209101	209400	1.07032	59.944	black	background
LtrCDC216_01	209401	209700	1.27478	59.989	black	background
LtrCDC216_01	209701	210000	1.03715	59.858	black	background
LtrCDC216_01	210001	210300	0.981421	56.506	black	background
LtrCDC216_01	210301	210600	1.26499	59.666	black	background
LtrCDC216_01	210601	210900	1.03667	60	black	background
LtrCDC216_01	210901	211200	1.13219	60	black	background
LtrCDC216_01	211201	211500	1.01117	60	black	background
LtrCDC216_01	211501	211800	0.87777	59.945	black	background
LtrCDC216_01	211801	212100	1.08544	59.917	black	background
LtrCDC216_01	212101	212400	1.16145	60	black	background
LtrCDC216_01	212401	212700	0.962308	60	black	background
LtrCDC216_01	212701	213000	0.911238	60	black	background
LtrCDC216_01	213001	213300	0.977253	59.271	black	background
LtrCDC216_01	213301	213600	1.12279	60	black	background
LtrCDC216_01	213601	213900	0.947262	60	black	background
LtrCDC216_01	213901	214200	0.963394	59.688	black	background
LtrCDC216_01	214201	214500	1.00568	59.772	black	background
LtrCDC216_01	214501	214800	1.15096	60	black	background
LtrCDC216_01	214801	215100	1.38563	59.982	black	background
LtrCDC216_01	215101	215400	1.27078	59.644	black	background
LtrCDC216_01	215401	215700	0.897238	52.324	black	background
LtrCDC216_01	215701	216000	0.848665	37.466	black	background
LtrCDC216_01	216001	216300	1.22569	49.446	black	background
LtrCDC216_01	216301	216600	0.886424	59.81	black	background
LtrCDC216_01	216601	216900	0.861301	59.923	black	background
LtrCDC216_01	216901	217200	0.995881	59.899	black	background
LtrCDC216_01	217201	217500	1.08569	59.963	black	background
LtrCDC216_01	217501	217800	1.12432	59.914	black	background
LtrCDC216_01	217801	218100	1.04286	60	black	background
LtrCDC216_01	218101	218400	0.969753	60	black	background
LtrCDC216_01	218401	218700	0.948536	59.98	black	background
LtrCDC216_01	218701	219000	0.908182	60	black	background
LtrCDC216_01	219001	219300	0.960405	60	black	background
LtrCDC216_01	219301	219600	0.849162	59.841	black	background
LtrCDC216_01	219601	219900	0.813772	60	black	background
LtrCDC216_01	219901	220200	1.04929	60	black	background
LtrCDC216_01	220201	220500	0.870095	59.885	black	background
LtrCDC216_01	220501	220800	0.874832	59.977	black	background
LtrCDC216_01	220801	221100	1.03102	59.993	black	background
LtrCDC216_01	221101	221400	0.996032	59.873	black	background
LtrCDC216_01	221401	221700	0.893409	59.962	black	background
LtrCDC216_01	221701	222000	0.9375	59.946	black	background
LtrCDC216_01	222001	222300	1.01535	60	black	background
LtrCDC216_01	222301	222600	0.955064	60	black	background
LtrCDC216_01	222601	222900	0.977152	60	black	background
LtrCDC216_01	222901	223200	0.931327	59.874	black	background
LtrCDC216_01	223201	223500	1.02644	56.864	black	background
LtrCDC216_01	223501	223800	1.12372	53.578	black	background
LtrCDC216_01	223801	224100	0.957416	55.633	black	background
LtrCDC216_01	224101	224400	1.04549	59.971	black	background
LtrCDC216_01	224401	224700	0.794562	59.874	black	background
LtrCDC216_01	224701	225000	0.826955	60	black	background
LtrCDC216_01	225001	225300	0.846605	59.914	black	background
LtrCDC216_01	225301	225600	0.949846	60	black	background
LtrCDC216_01	225601	225900	0.990702	60	black	background
LtrCDC216_01	225901	226200	0.91534	59.985	black	background
LtrCDC216_01	226201	226500	1.04519	59.312	black	background
LtrCDC216_01	226501	226800	1.09313	58.142	black	background
LtrCDC216_01	226801	227100	0.918699	59.545	black	background
LtrCDC216_01	227101	227400	1.03327	59.186	black	background
LtrCDC216_01	227401	227700	1.01279	57.693	black	background
LtrCDC216_01	227701	228000	1.04927	60	black	background
LtrCDC216_01	228001	228300	1.14344	59.946	black	background
LtrCDC216_01	228301	228600	1.1623	60	black	background
LtrCDC216_01	228601	228900	0.95345	59.845	black	background
LtrCDC216_01	228901	229200	1.15528	59.85	black	background
LtrCDC216_01	229201	229500	0.85664	60	black	background
LtrCDC216_01	229501	229800	1.01261	59.855	black	background
LtrCDC216_01	229801	230100	1.22343	59.909	black	background
LtrCDC216_01	230101	230400	1.00316	59.918	black	background
LtrCDC216_01	230401	230700	0.885667	59.989	black	background
LtrCDC216_01	230701	231000	1.10846	59.951	black	background
LtrCDC216_01	231001	231300	1.18726	59.848	black	background
LtrCDC216_01	231301	231600	1.24492	59.936	black	background
LtrCDC216_01	231601	231900	0.986641	59.745	black	background
LtrCDC216_01	231901	232200	1.03959	59.071	black	background
LtrCDC216_01	232201	232500	1.15835	59.164	black	background
LtrCDC216_01	232501	232800	1.12981	59.914	black	background
LtrCDC216_01	232801	233100	1.03241	59.951	black	background
LtrCDC216_01	233101	233400	0.917776	59.968	black	background
LtrCDC216_01	233401	233700	0.880357	59.631	black	background
LtrCDC216_01	233701	234000	0.898551	45.31	black	background
LtrCDC216_01	234001	234300	0.847512	24.656	black	background
LtrCDC216_01	234301	234600	1.01623	3.321	black	background
LtrCDC216_01	234601	234900	1.01375	0.008	black	background
LtrCDC216_01	234901	235200	0.900449	0	black	background
LtrCDC216_01	235201	235500	0.824615	3.889	black	background
LtrCDC216_01	235501	235800	1.01261	25.759	black	background
LtrCDC216_01	235801	236100	1.29308	33.018	black	background
LtrCDC216_01	236101	236400	1.14249	36.379	black	background
LtrCDC216_01	236401	236700	1.03333	49.645	black	background
LtrCDC216_01	236701	237000	0.892308	57.439	black	background
LtrCDC216_01	237001	237300	1.03147	30.128	black	background
LtrCDC216_01	237301	237600	0.956204	3.845	black	background
LtrCDC216_01	237601	237900	1.13216	0.103	black	background
LtrCDC216_01	237901	238200	1.07442	0	black	background
LtrCDC216_01	238201	238500	0.992593	1.605	black	background
LtrCDC216_01	238501	238800	0.691884	16.47	black	background
LtrCDC216_01	238801	239100	0.799578	53.827	black	background
LtrCDC216_01	239101	239400	0.812199	49.457	black	background
LtrCDC216_01	239401	239700	1.05919	54.969	black	background
LtrCDC216_01	239701	240000	1.1719	52.196	black	background
LtrCDC216_01	240001	240300	0.856269	53.737	black	background
LtrCDC216_01	240301	240600	0.832244	55.495	black	background
LtrCDC216_01	240601	240900	0.846088	58.571	black	background
LtrCDC216_01	240901	241200	0.839327	59.959	black	background
LtrCDC216_01	241201	241500	0.905524	59.937	black	background
LtrCDC216_01	241501	241800	0.870772	59.945	black	background
LtrCDC216_01	241801	242100	0.928367	59.869	black	background
LtrCDC216_01	242101	242400	0.931	58.583	black	background
LtrCDC216_01	242401	242700	0.909767	57.275	black	background
LtrCDC216_01	242701	243000	0.878415	51.957	black	background
LtrCDC216_01	243001	243300	1.13715	57.277	black	background
LtrCDC216_01	243301	243600	0.844298	52.315	black	background
LtrCDC216_01	243601	243900	0.893617	57.378	black	background
LtrCDC216_01	243901	244200	0.86799	57.926	black	background
LtrCDC216_01	244201	244500	0.913373	58.429	black	background
LtrCDC216_01	244501	244800	0.946173	59.942	black	background
LtrCDC216_01	244801	245100	1.02763	59.982	black	background
LtrCDC216_01	245101	245400	1.04467	60	black	background
LtrCDC216_01	245401	245700	1.05008	59.882	black	background
LtrCDC216_01	245701	246000	0.801071	57.864	black	background
LtrCDC216_01	246001	246300	0.897976	60	black	background
LtrCDC216_01	246301	246600	1.06594	44.891	black	background
LtrCDC216_01	246601	246900	1.19627	52.354	black	background
LtrCDC216_01	246901	247200	1.07543	52.087	black	background
LtrCDC216_01	247201	247500	0.840173	58.792	black	background
LtrCDC216_01	247501	247800	0.814844	59.942	black	background
LtrCDC216_01	247801	248100	0.909091	60	black	background
LtrCDC216_01	248101	248400	1.01172	59.863	black	background
LtrCDC216_01	248401	248700	1.06435	59.846	black	background
LtrCDC216_01	248701	249000	1.03825	60	black	background
LtrCDC216_01	249001	249300	1.06256	59.832	black	background
LtrCDC216_01	249301	249600	1.12464	59.892	black	background
LtrCDC216_01	249601	249900	1.04142	59.79	black	background
LtrCDC216_01	249901	250200	0.852061	60	black	background
LtrCDC216_01	250201	250500	0.969897	59.995	black	background
LtrCDC216_01	250501	250800	1.11013	57.048	black	background
LtrCDC216_01	250801	251100	1.10526	58.588	black	background
LtrCDC216_01	251101	251400	0.884676	59.571	black	background
LtrCDC216_01	251401	251700	0.798535	54.824	black	background
LtrCDC216_01	251701	252000	0.814865	47.296	black	background
LtrCDC216_01	252001	252300	0.978885	56.529	black	background
LtrCDC216_01	252301	252600	0.920569	59.839	black	background
LtrCDC216_01	252601	252900	0.992481	59.988	black	background
LtrCDC216_01	252901	253200	0.945405	59.898	black	background
LtrCDC216_01	253201	253500	0.83	59.964	black	background
LtrCDC216_01	253501	253800	0.84678	59.957	black	background
LtrCDC216_01	253801	254100	0.990063	60	black	background
LtrCDC216_01	254101	254400	1.01244	60	black	background
LtrCDC216_01	254401	254700	1.12639	60	black	background
LtrCDC216_01	254701	255000	0.964179	60	black	background
LtrCDC216_01	255001	255300	1.06535	60	black	background
LtrCDC216_01	255301	255600	0.896898	60	black	background
LtrCDC216_01	255601	255900	0.798102	59.569	black	background
LtrCDC216_01	255901	256200	1.52479	57.844	orange	amplified
LtrCDC216_01	256201	256500	2.23684	57.573	orange	amplified
LtrCDC216_01	256501	256800	1	52.117	black	background
LtrCDC216_01	256801	257100	1.22	48.771	black	background
LtrCDC216_01	257101	257400	1.82188	54.489	orange	amplified
LtrCDC216_01	257401	257700	1	41.545	black	background
LtrCDC216_01	257701	258000	1.1	50.305	black	background
LtrCDC216_01	258001	258300	1.28324	51.441	black	background
LtrCDC216_01	258301	258600	1.19549	47.114	black	background
LtrCDC216_01	258601	258900	1.33913	45.723	black	background
LtrCDC216_01	258901	259200	0.764706	24.286	black	background
LtrCDC216_01	259201	259500	1.17925	0	black	background
LtrCDC216_01	259501	259800	1	12.172	black	background
LtrCDC216_01	259801	260100	1.16374	18.364	black	background
LtrCDC216_01	260101	260400	1.27602	17.583	black	background
LtrCDC216_01	260401	260700	1	17.857	black	background
LtrCDC216_01	260701	261000	1.11846	31.144	black	background
LtrCDC216_01	261001	261300	1.29167	48.707	black	background
LtrCDC216_01	261301	261600	1.06706	59.411	black	background
LtrCDC216_01	261601	261900	1.27512	57.295	black	background
LtrCDC216_01	261901	262200	1.30978	52.982	black	background
LtrCDC216_01	262201	262500	0.518135	48.507	black	background
LtrCDC216_01	262501	262800	0.892857	41.625	black	background
LtrCDC216_01	262801	263100	1	40	black	background
LtrCDC216_01	263101	263400	1	35.5	black	background
LtrCDC216_01	263401	263700	1.13457	50.153	black	background
LtrCDC216_01	263701	264000	1.42623	57.089	black	background
LtrCDC216_01	264001	264300	1.47059	41.229	black	background
LtrCDC216_01	264301	264600	1.31655	48.008	black	background
LtrCDC216_01	264601	264900	1	49.292	black	background
LtrCDC216_01	264901	265200	2.02848	56.573	orange	amplified
LtrCDC216_01	265201	265500	2.42202	56.015	orange	amplified
LtrCDC216_01	265501	265800	1	41.624	black	background
LtrCDC216_01	265801	266100	1	20.75	black	background
LtrCDC216_01	266101	266400	1	24.105	black	background
LtrCDC216_01	266401	266700	0.909692	40.098	black	background
LtrCDC216_01	266701	267000	1.119	40.762	black	background
LtrCDC216_01	267001	267300	1.14179	43.708	black	background
LtrCDC216_01	267301	267600	1.07937	45.458	black	background
LtrCDC216_01	267601	267900	1.69471	23.285	orange	amplified
LtrCDC216_01	267901	268200	0.79703	20.63	black	background
LtrCDC216_01	268201	268500	0.644092	16.393	black	background
LtrCDC216_01	268501	268800	1.4592	45.082	black	background
LtrCDC216_01	268801	268988	1.29726	45.783	black	background
LtrCDC216_02	1	300	0.923645	2.299	black	background
LtrCDC216_02	301	600	1.29856	5.226	black	background
LtrCDC216_02	601	900	1.52624	2.545	orange	amplified
LtrCDC216_02	901	1200	1.08514	0	black	background
LtrCDC216_02	1201	1500	1.01887	3.277	black	background
LtrCDC216_02	1501	1800	0.978462	2.818	black	background
LtrCDC216_02	1801	2100	1.04571	0.489	black	background
LtrCDC216_02	2101	2400	1.06606	0	black	background
LtrCDC216_02	2401	2700	1.07196	9.333	black	background
LtrCDC216_02	2701	3000	1.31273	16.596	black	background
LtrCDC216_02	3001	3300	1.40489	16.432	black	background
LtrCDC216_02	3301	3600	0.98325	5.601	black	background
LtrCDC216_02	3601	3900	0.875711	16.75	black	background
LtrCDC216_02	3901	4200	1.00955	19.441	black	background
LtrCDC216_02	4201	4500	1.06789	13.778	black	background
LtrCDC216_02	4501	4800	1.08279	18.502	black	background
LtrCDC216_02	4801	5100	1.10507	22.082	black	background
LtrCDC216_02	5101	5400	0.962109	13.782	black	background
LtrCDC216_02	5401	5700	1.39407	9.333	black	background
LtrCDC216_02	5701	6000	1.38329	11.059	black	background
LtrCDC216_02	6001	6300	1.0799	9.553	black	background
LtrCDC216_02	6301	6600	0.998264	22.981	black	background
LtrCDC216_02	6601	6900	1.09558	22.679	black	background
LtrCDC216_02	6901	7200	0.87119	14.68	black	background
LtrCDC216_02	7201	7500	1.26978	1.664	black	background
LtrCDC216_02	7501	7800	1.23744	0	black	background
LtrCDC216_02	7801	8100	1.27692	0	black	background
LtrCDC216_02	8101	8400	0.951987	5.643	black	background
LtrCDC216_02	8401	8700	1.07747	8.992	black	background
LtrCDC216_02	8701	9000	1.24898	11.836	black	background
LtrCDC216_02	9001	9300	1.21335	18.037	black	background
LtrCDC216_02	9301	9600	1.19101	9.423	black	background
LtrCDC216_02	9601	9900	0.767204	2.341	black	background
LtrCDC216_02	9901	10200	0.811863	0.061	black	background
LtrCDC216_02	10201	10500	1.06107	0.012	black	background
LtrCDC216_02	10501	10800	1.06494	0.626	black	background
LtrCDC216_02	10801	11100	0.886991	6.947	black	background
LtrCDC216_02	11101	11400	1.11688	2.955	black	background
LtrCDC216_02	11401	11700	1.27201	3.32	black	background
LtrCDC216_02	11701	12000	1.06806	24.878	black	background
LtrCDC216_02	12001	12300	1.01172	33.938	black	background
LtrCDC216_02	12301	12600	0.882006	16.876	black	background
LtrCDC216_02	12601	12900	1.06771	17.968	black	background
LtrCDC216_02	12901	13200	1.04333	29.482	black	background
LtrCDC216_02	13201	13500	0.976365	51.037	black	background
LtrCDC216_02	13501	13800	0.949119	58.431	black	background
LtrCDC216_02	13801	14100	1.05653	59.567	black	background
LtrCDC216_02	14101	14400	1.09253	37.599	black	background
LtrCDC216_02	14401	14700	0.897476	59.925	black	background
LtrCDC216_02	14701	15000	1.01089	59.543	black	background
LtrCDC216_02	15001	15300	1.24765	58.65	black	background
LtrCDC216_02	15301	15600	1.02976	59.78	black	background
LtrCDC216_02	15601	15900	0.962185	59.836	black	background
LtrCDC216_02	15901	16200	1.26948	59.563	black	background
LtrCDC216_02	16201	16500	1.30856	59.802	black	background
LtrCDC216_02	16501	16800	1.12933	59.363	black	background
LtrCDC216_02	16801	17100	0.965184	59	black	background
LtrCDC216_02	17101	17400	0.826896	59.858	black	background
LtrCDC216_02	17401	17700	1.12189	54.245	black	background
LtrCDC216_02	17701	18000	1.15549	39.673	black	background
LtrCDC216_02	18001	18300	1.03377	48.203	black	background
LtrCDC216_02	18301	18600	1.057	59.162	black	background
LtrCDC216_02	18601	18900	1.00175	59.961	black	background
LtrCDC216_02	18901	19200	1.11977	60	black	background
LtrCDC216_02	19201	19500	1.0727	60	black	background
LtrCDC216_02	19501	19800	0.973651	59.106	black	background
LtrCDC216_02	19801	20100	0.990263	57.104	black	background
LtrCDC216_02	20101	20400	0.837191	58.152	black	background
LtrCDC216_02	20401	20700	0.997508	59.881	black	background
LtrCDC216_02	20701	21000	0.92093	57.141	black	background
LtrCDC216_02	21001	21300	0.894366	59.894	black	background
LtrCDC216_02	21301	21600	1.03892	60	black	background
LtrCDC216_02	21601	21900	0.892136	60	black	background
LtrCDC216_02	21901	22200	0.873285	59.965	black	background
LtrCDC216_02	22201	22500	0.781222	59.987	black	background
LtrCDC216_02	22501	22800	0.906732	59.81	black	background
LtrCDC216_02	22801	23100	0.908408	59.329	black	background
LtrCDC216_02	23101	23400	0.931002	59.148	black	background
LtrCDC216_02	23401	23700	1.20224	59.68	black	background
LtrCDC216_02	23701	24000	1.1691	59.807	black	background
LtrCDC216_02	24001	24300	1.02747	59.953	black	background
LtrCDC216_02	24301	24600	0.893683	60	black	background
LtrCDC216_02	24601	24900	1.196	59.948	black	background
LtrCDC216_02	24901	25200	1.04442	60	black	background
LtrCDC216_02	25201	25500	0.97295	60	black	background
LtrCDC216_02	25501	25800	0.891608	59.805	black	background
LtrCDC216_02	25801	26100	0.94804	60	black	background
LtrCDC216_02	26101	26400	0.957848	59.826	black	background
LtrCDC216_02	26401	26700	1.02785	60	black	background
LtrCDC216_02	26701	27000	1.19569	60	black	background
LtrCDC216_02	27001	27300	0.965333	60	black	background
LtrCDC216_02	27301	27600	0.982323	60	black	background
LtrCDC216_02	27601	27900	1.15312	59.878	black	background
LtrCDC216_02	27901	28200	1.03084	59.877	black	background
LtrCDC216_02	28201	28500	1.1047	56.166	black	background
LtrCDC216_02	28501	28800	1.0961	56.375	black	background
LtrCDC216_02	28801	29100	0.848204	56.876	black	background
LtrCDC216_02	29101	29400	0.866723	60	black	background
LtrCDC216_02	29401	29700	0.965608	59.971	black	background
LtrCDC216_02	29701	30000	0.966762	59.773	black	background
LtrCDC216_02	30001	30300	1.07625	59.471	black	background
LtrCDC216_02	30301	30600	0.969849	54.737	black	background
LtrCDC216_02	30601	30900	1.08076	56.299	black	background
LtrCDC216_02	30901	31200	0.828392	58.481	black	background
LtrCDC216_02	31201	31500	0.853543	59.861	black	background
LtrCDC216_02	31501	31800	0.844668	59.868	black	background
LtrCDC216_02	31801	32100	0.951503	56.981	black	background
LtrCDC216_02	32101	32400	0.973228	55.865	black	background
LtrCDC216_02	32401	32700	1.0461	56.427	black	background
LtrCDC216_02	32701	33000	1.05232	56.41	black	background
LtrCDC216_02	33001	33300	1.08602	58.604	black	background
LtrCDC216_02	33301	33600	1.02766	56.429	black	background
LtrCDC216_02	33601	33900	1.08409	59.862	black	background
LtrCDC216_02	33901	34200	0.747253	58.456	black	background
LtrCDC216_02	34201	34500	0.864865	59.994	black	background
LtrCDC216_02	34501	34800	0.892907	59.995	black	background
LtrCDC216_02	34801	35100	0.913043	59.855	black	background
LtrCDC216_02	35101	35400	1.10339	60	black	background
LtrCDC216_02	35401	35700	0.956491	59.682	black	background
LtrCDC216_02	35701	36000	0.885074	59.697	black	background
LtrCDC216_02	36001	36300	0.905153	59.875	black	background
LtrCDC216_02	36301	36600	0.90155	59.829	black	background
LtrCDC216_02	36601	36900	1.01439	59.62	black	background
LtrCDC216_02	36901	37200	1.1349	55.613	black	background
LtrCDC216_02	37201	37500	1.00788	46.858	black	background
LtrCDC216_02	37501	37800	0.82786	47.621	black	background
LtrCDC216_02	37801	38100	0.790507	44.222	black	background
LtrCDC216_02	38101	38400	0.811525	59.644	black	background
LtrCDC216_02	38401	38700	1.00652	59.904	black	background
LtrCDC216_02	38701	39000	1.02914	59.991	black	background
LtrCDC216_02	39001	39300	1.07864	59.994	black	background
LtrCDC216_02	39301	39600	0.960396	59.825	black	background
LtrCDC216_02	39601	39900	0.925896	59.873	black	background
LtrCDC216_02	39901	40200	0.852317	59.986	black	background
LtrCDC216_02	40201	40500	0.967391	60	black	background
LtrCDC216_02	40501	40800	0.913523	60	black	background
LtrCDC216_02	40801	41100	0.892617	60	black	background
LtrCDC216_02	41101	41400	0.906486	59.983	black	background
LtrCDC216_02	41401	41700	1.04468	59.983	black	background
LtrCDC216_02	41701	42000	1.03114	59.893	black	background
LtrCDC216_02	42001	42300	1.1614	59.832	black	background
LtrCDC216_02	42301	42600	1.1906	59.924	black	background
LtrCDC216_02	42601	42900	0.983316	59.997	black	background
LtrCDC216_02	42901	43200	0.84985	59.687	black	background
LtrCDC216_02	43201	43500	0.796435	59.22	black	background
LtrCDC216_02	43501	43800	0.80733	59.071	black	background
LtrCDC216_02	43801	44100	1.08529	60	black	background
LtrCDC216_02	44101	44400	1.00759	60	black	background
LtrCDC216_02	44401	44700	1.00084	59.915	black	background
LtrCDC216_02	44701	45000	0.84466	59.926	black	background
LtrCDC216_02	45001	45300	0.836646	59.922	black	background
LtrCDC216_02	45301	45600	1.18151	60	black	background
LtrCDC216_02	45601	45900	1.02244	60	black	background
LtrCDC216_02	45901	46200	0.9856	59.96	black	background
LtrCDC216_02	46201	46500	0.931818	59.989	black	background
LtrCDC216_02	46501	46800	1.00353	59.94	black	background
LtrCDC216_02	46801	47100	1.30922	59.972	black	background
LtrCDC216_02	47101	47400	1.08481	59.987	black	background
LtrCDC216_02	47401	47700	1.18848	59.968	black	background
LtrCDC216_02	47701	48000	1.0179	59.856	black	background
LtrCDC216_02	48001	48300	0.983027	59.959	black	background
LtrCDC216_02	48301	48600	1.0327	59.931	black	background
LtrCDC216_02	48601	48900	0.9875	59.977	black	background
LtrCDC216_02	48901	49200	1.04517	60	black	background
LtrCDC216_02	49201	49500	0.918706	59.893	black	background
LtrCDC216_02	49501	49800	0.972435	60	black	background
LtrCDC216_02	49801	50100	1.06381	59.893	black	background
LtrCDC216_02	50101	50400	1.0726	59.875	black	background
LtrCDC216_02	50401	50700	1.20397	59.796	black	background
LtrCDC216_02	50701	51000	1.0569	60	black	background
LtrCDC216_02	51001	51300	0.886957	59.987	black	background
LtrCDC216_02	51301	51600	0.859259	59.878	black	background
LtrCDC216_02	51601	51900	1.01239	59.876	black	background
LtrCDC216_02	51901	52200	1.064	59.954	black	background
LtrCDC216_02	52201	52500	0.882483	60	black	background
LtrCDC216_02	52501	52800	0.75217	60	black	background
LtrCDC216_02	52801	53100	1.01681	60	black	background
LtrCDC216_02	53101	53400	0.916803	60	black	background
LtrCDC216_02	53401	53700	0.870799	59.932	black	background
LtrCDC216_02	53701	54000	1.06403	59.917	black	background
LtrCDC216_02	54001	54300	1.15683	60	black	background
LtrCDC216_02	54301	54600	0.900364	60	black	background
LtrCDC216_02	54601	54900	0.625771	60	black	background
LtrCDC216_02	54901	55200	0.828666	60	black	background
LtrCDC216_02	55201	55500	1.01722	59.933	black	background
LtrCDC216_02	55501	55800	1.15499	59.938	black	background
LtrCDC216_02	55801	56100	1.03015	59.844	black	background
LtrCDC216_02	56101	56400	0.919912	59.905	black	background
LtrCDC216_02	56401	56700	0.865945	59.801	black	background
LtrCDC216_02	56701	57000	0.935511	59.908	black	background
LtrCDC216_02	57001	57300	0.987907	60	black	background
LtrCDC216_02	57301	57600	1.01531	60	black	background
LtrCDC216_02	57601	57900	0.951296	60	black	background
LtrCDC216_02	57901	58200	1.1357	60	black	background
LtrCDC216_02	58201	58500	0.866203	59.981	black	background
LtrCDC216_02	58501	58800	0.852213	58.562	black	background
LtrCDC216_02	58801	59100	1.06314	47.392	black	background
LtrCDC216_02	59101	59400	0.906426	57.76	black	background
LtrCDC216_02	59401	59700	0.885993	58.739	black	background
LtrCDC216_02	59701	60000	0.8771	58.843	black	background
LtrCDC216_02	60001	60300	1.25167	59.802	black	background
LtrCDC216_02	60301	60600	1.37066	60	black	background
LtrCDC216_02	60601	60900	1.12306	60	black	background
LtrCDC216_02	60901	61200	1.10847	59.026	black	background
LtrCDC216_02	61201	61500	1.23021	49.912	black	background
LtrCDC216_02	61501	61800	1.06342	45.74	black	background
LtrCDC216_02	61801	62100	1.17704	60	black	background
LtrCDC216_02	62101	62400	1.24287	59.869	black	background
LtrCDC216_02	62401	62700	1.01415	60	black	background
LtrCDC216_02	62701	63000	0.878965	60	black	background
LtrCDC216_02	63001	63300	1.03102	59.95	black	background
LtrCDC216_02	63301	63600	1.00158	60	black	background
LtrCDC216_02	63601	63900	0.971027	59.812	black	background
LtrCDC216_02	63901	64200	0.859919	59.807	black	background
LtrCDC216_02	64201	64500	0.895939	59.859	black	background
LtrCDC216_02	64501	64800	1.02719	59.882	black	background
LtrCDC216_02	64801	65100	0.914815	59.797	black	background
LtrCDC216_02	65101	65400	1.4436	59.124	black	background
LtrCDC216_02	65401	65700	1.35257	55.131	black	background
LtrCDC216_02	65701	66000	1.02652	59.471	black	background
LtrCDC216_02	66001	66300	0.954426	59.981	black	background
LtrCDC216_02	66301	66600	0.947465	59.844	black	background
LtrCDC216_02	66601	66900	0.887267	57.776	black	background
LtrCDC216_02	66901	67200	0.948382	59.981	black	background
LtrCDC216_02	67201	67500	0.962454	59.942	black	background
LtrCDC216_02	67501	67800	1.11092	59.867	black	background
LtrCDC216_02	67801	68100	0.850958	57.536	black	background
LtrCDC216_02	68101	68400	0.899674	60	black	background
LtrCDC216_02	68401	68700	0.928918	59.997	black	background
LtrCDC216_02	68701	69000	0.950896	59.997	black	background
LtrCDC216_02	69001	69300	0.978741	59.933	black	background
LtrCDC216_02	69301	69600	0.988705	59.842	black	background
LtrCDC216_02	69601	69900	1.03306	59.852	black	background
LtrCDC216_02	69901	70200	1.19506	60	black	background
LtrCDC216_02	70201	70500	1.00315	59.849	black	background
LtrCDC216_02	70501	70800	1.0683	59.863	black	background
LtrCDC216_02	70801	71100	1.0807	60	black	background
LtrCDC216_02	71101	71400	0.997912	59.866	black	background
LtrCDC216_02	71401	71700	1.02917	60	black	background
LtrCDC216_02	71701	72000	1.00191	60	black	background
LtrCDC216_02	72001	72300	1.01786	55.791	black	background
LtrCDC216_02	72301	72600	1.14672	58.734	black	background
LtrCDC216_02	72601	72900	0.870627	59.805	black	background
LtrCDC216_02	72901	73200	0.868337	31.982	black	background
LtrCDC216_02	73201	73500	1.05219	13.566	black	background
LtrCDC216_02	73501	73800	1.00989	44.685	black	background
LtrCDC216_02	73801	74100	1.16748	34.158	black	background
LtrCDC216_02	74101	74400	1.11884	36.154	black	background
LtrCDC216_02	74401	74700	1.33911	28.874	black	background
LtrCDC216_02	74701	75000	1.15254	52.925	black	background
LtrCDC216_02	75001	75300	0.93887	57.756	black	background
LtrCDC216_02	75301	75600	0.86618	44.806	black	background
LtrCDC216_02	75601	75900	1.05981	58.915	black	background
LtrCDC216_02	75901	76200	1.1592	55.593	black	background
LtrCDC216_02	76201	76500	0.933842	41.361	black	background
LtrCDC216_02	76501	76800	1.07943	48.517	black	background
LtrCDC216_02	76801	77100	0.814554	51.366	black	background
LtrCDC216_02	77101	77400	1.0104	31.9	black	background
LtrCDC216_02	77401	77700	2.04926	10.378	orange	amplified
LtrCDC216_02	77701	78000	1.68554	25.547	orange	amplified
LtrCDC216_02	78001	78300	1.71156	15.379	orange	amplified
LtrCDC216_02	78301	78600	1.60946	2.289	orange	amplified
LtrCDC216_02	78601	78900	1.60694	8.706	orange	amplified
LtrCDC216_02	78901	79200	2.43779	43.531	orange	amplified
LtrCDC216_02	79201	79500	3.99057	57.903	orange	amplified
LtrCDC216_02	79501	79800	3.53016	59.948	orange	amplified
LtrCDC216_02	79801	80100	3.33957	58.082	orange	amplified
LtrCDC216_02	80101	80400	3.72115	58.852	orange	amplified
LtrCDC216_02	80401	80700	3.66026	52.754	orange	amplified
LtrCDC216_02	80701	81000	2.97677	33.343	orange	amplified
LtrCDC216_02	81001	81300	2.66912	39.697	orange	amplified
LtrCDC216_02	81301	81600	2.60757	57.585	orange	amplified
LtrCDC216_02	81601	81900	3.21956	56.992	orange	amplified
LtrCDC216_02	81901	82200	3.10956	39.652	orange	amplified
LtrCDC216_02	82201	82500	3.30922	50.404	orange	amplified
LtrCDC216_02	82501	82800	3.01508	47.861	orange	amplified
LtrCDC216_02	82801	83100	2.88856	43.694	orange	amplified
LtrCDC216_02	83101	83400	3.24643	59.331	orange	amplified
LtrCDC216_02	83401	83700	3.7953	59.915	orange	amplified
LtrCDC216_02	83701	84000	3.78152	59.138	orange	amplified
LtrCDC216_02	84001	84300	3.29056	54.417	orange	amplified
LtrCDC216_02	84301	84600	3.13407	26.123	orange	amplified
LtrCDC216_02	84601	84900	3.28145	18.748	orange	amplified
LtrCDC216_02	84901	85200	2.9193	17.96	orange	amplified
LtrCDC216_02	85201	85500	2.08864	2.728	orange	amplified
LtrCDC216_02	85501	85800	1.91051	0.193	orange	amplified
LtrCDC216_02	85801	86100	1.17246	0	black	background
LtrCDC216_02	86101	86400	1.09259	0	black	background
LtrCDC216_02	86401	86700	0.898529	0	black	background
LtrCDC216_02	86701	87000	0.940387	0	black	background
LtrCDC216_02	87001	87300	1.06237	9.871	black	background
LtrCDC216_02	87301	87600	1.10783	19.359	black	background
LtrCDC216_02	87601	87900	1.36508	11.444	black	background
LtrCDC216_02	87901	88200	1.45317	4.437	black	background
LtrCDC216_02	88201	88500	1.02016	3.892	black	background
LtrCDC216_02	88501	88800	0.947955	3.75	black	background
LtrCDC216_02	88801	89100	0.938211	0.954	black	background
LtrCDC216_02	89101	89400	0.809524	0.054	black	background
LtrCDC216_02	89401	89700	0.748134	0	black	background
LtrCDC216_02	89701	90000	0.721818	0	black	background
LtrCDC216_02	90001	90300	0.868805	9.483	black	background
LtrCDC216_02	90301	90600	1.01789	18.16	black	background
LtrCDC216_02	90601	90900	1.05445	10.461	black	background
LtrCDC216_02	90901	91200	0.944341	0.614	black	background
LtrCDC216_02	91201	91500	0.802795	0.365	black	background
LtrCDC216_02	91501	91800	0.872679	9.019	black	background
LtrCDC216_02	91801	92100	0.920207	18.053	black	background
LtrCDC216_02	92101	92400	1.12	17.283	black	background
LtrCDC216_02	92401	92700	1.23673	16.189	black	background
LtrCDC216_02	92701	93000	0.89759	3.552	black	background
LtrCDC216_02	93001	93300	1.25885	0	black	background
LtrCDC216_02	93301	93600	1.00675	0	black	background
LtrCDC216_02	93601	93900	0.785806	0	black	background
LtrCDC216_02	93901	94200	0.812857	0	black	background
LtrCDC216_02	94201	94500	0.948454	0	black	background
LtrCDC216_02	94501	94800	1.11385	0	black	background
LtrCDC216_02	94801	95100	0.987952	0	black	background
LtrCDC216_02	95101	95400	0.892057	0	black	background
LtrCDC216_02	95401	95700	1.1687	0	black	background
LtrCDC216_02	95701	96000	1.21622	0	black	background
LtrCDC216_02	96001	96300	0.845649	0	black	background
LtrCDC216_02	96301	96600	0.759704	0	black	background
LtrCDC216_02	96601	96900	1.35045	0	black	background
LtrCDC216_02	96901	97200	1.05556	0	black	background
LtrCDC216_02	97201	97500	0.714715	0	black	background
LtrCDC216_02	97501	97800	0.941924	0	black	background
LtrCDC216_02	97801	98100	1.11751	0	black	background
LtrCDC216_02	98101	98400	1.1272	0	black	background
LtrCDC216_02	98401	98700	1.18976	9.021	black	background
LtrCDC216_02	98701	99000	1.25688	44.151	black	background
LtrCDC216_02	99001	99300	0.891429	58.808	black	background
LtrCDC216_02	99301	99600	0.874161	59.945	black	background
LtrCDC216_02	99601	99900	0.960636	60	black	background
LtrCDC216_02	99901	100200	1.03707	49.389	black	background
LtrCDC216_02	100201	100500	1.10169	42.66	black	background
LtrCDC216_02	100501	100800	1.16768	47.787	black	background
LtrCDC216_02	100801	101100	1.51233	48.477	orange	amplified
LtrCDC216_02	101101	101400	1.2084	58.995	black	background
LtrCDC216_02	101401	101700	0.935758	58.585	black	background
LtrCDC216_02	101701	102000	0.890333	59.464	black	background
LtrCDC216_02	102001	102300	1.03235	58.539	black	background
LtrCDC216_02	102301	102600	0.974882	59.877	black	background
LtrCDC216_02	102601	102900	1.16939	53.273	black	background
LtrCDC216_02	102901	103200	0.938959	36.647	black	background
LtrCDC216_02	103201	103500	0.943222	58.163	black	background
LtrCDC216_02	103501	103800	0.897614	59.923	black	background
LtrCDC216_02	103801	104100	0.835299	59.914	black	background
LtrCDC216_02	104101	104400	1.05252	59.998	black	background
LtrCDC216_02	104401	104700	1.00514	52.408	black	background
LtrCDC216_02	104701	105000	1.47652	26.648	black	background
LtrCDC216_02	105001	105300	1.85137	19.583	orange	amplified
LtrCDC216_02	105301	105600	1.61789	9.774	orange	amplified
LtrCDC216_02	105601	105900	0.954023	0	black	background
LtrCDC216_02	105901	106200	0.945087	0	black	background
LtrCDC216_02	106201	106500	1.02729	0	black	background
LtrCDC216_02	106501	106800	0.78442	0.028	black	background
LtrCDC216_02	106801	107100	0.981595	0.06	black	background
LtrCDC216_02	107101	107400	1.09	1.609	black	background
LtrCDC216_02	107401	107700	1.29496	1.333	black	background
LtrCDC216_02	107701	108000	1.29344	7.659	black	background
LtrCDC216_02	108001	108300	1.19512	9.21	black	background
LtrCDC216_02	108301	108600	1.33199	3.514	black	background
LtrCDC216_02	108601	108900	0.945568	0.494	black	background
LtrCDC216_02	108901	109200	1.13949	0	black	background
LtrCDC216_02	109201	109500	1.19444	0.551	black	background
LtrCDC216_02	109501	109800	1.19209	2.927	black	background
LtrCDC216_02	109801	110100	1.07473	5.777	black	background
LtrCDC216_02	110101	110400	0.614213	1.853	black	background
LtrCDC216_02	110401	110700	0.846591	0	black	background
LtrCDC216_02	110701	111000	1.06491	0	black	background
LtrCDC216_02	111001	111300	1.07415	0	black	background
LtrCDC216_02	111301	111600	1.08487	0	black	background
LtrCDC216_02	111601	111900	1.1118	0	black	background
LtrCDC216_02	111901	112200	1.24022	0	black	background
LtrCDC216_02	112201	112500	1.27019	0	black	background
LtrCDC216_02	112501	112800	0.958824	0	black	background
LtrCDC216_02	112801	113100	0.967391	0	black	background
LtrCDC216_02	113101	113400	1.00607	0	black	background
LtrCDC216_02	113401	113700	1.0885	0	black	background
LtrCDC216_02	113701	114000	0.93686	0	black	background
LtrCDC216_02	114001	114300	0.858177	5.32	black	background
LtrCDC216_02	114301	114600	0.989282	17.554	black	background
LtrCDC216_02	114601	114900	1.07545	16.307	black	background
LtrCDC216_02	114901	115200	1.14048	1.665	black	background
LtrCDC216_02	115201	115500	0.88129	0	black	background
LtrCDC216_02	115501	115800	0.801515	0	black	background
LtrCDC216_02	115801	116100	0.853061	0	black	background
LtrCDC216_02	116101	116400	0.932432	0	black	background
LtrCDC216_02	116401	116700	0.996656	0.176	black	background
LtrCDC216_02	116701	117000	1.04786	1.495	black	background
LtrCDC216_02	117001	117300	0.754065	0.203	black	background
LtrCDC216_02	117301	117600	1.14533	0	black	background
LtrCDC216_02	117601	117900	1.1941	0	black	background
LtrCDC216_02	117901	118200	1.11961	6.373	black	background
LtrCDC216_02	118201	118500	0.909418	32.968	black	background
LtrCDC216_02	118501	118800	1.00972	59.98	black	background
LtrCDC216_02	118801	119100	1.08664	60	black	background
LtrCDC216_02	119101	119400	1.01641	60	black	background
LtrCDC216_02	119401	119700	1.11535	60	black	background
LtrCDC216_02	119701	120000	0.967466	59.983	black	background
LtrCDC216_02	120001	120300	0.938836	59.875	black	background
LtrCDC216_02	120301	120600	0.974663	60	black	background
LtrCDC216_02	120601	120900	0.913405	59.972	black	background
LtrCDC216_02	120901	121200	0.857928	59.786	black	background
LtrCDC216_02	121201	121500	0.959775	59.664	black	background
LtrCDC216_02	121501	121800	0.847181	55.102	black	background
LtrCDC216_02	121801	122100	1.03942	51.531	black	background
LtrCDC216_02	122101	122400	0.824752	38.194	black	background
LtrCDC216_02	122401	122700	0.881306	57.17	black	background
LtrCDC216_02	122701	123000	0.978107	59.94	black	background
LtrCDC216_02	123001	123300	1.14141	59.984	black	background
LtrCDC216_02	123301	123600	1.1048	59.832	black	background
LtrCDC216_02	123601	123900	0.945885	59.74	black	background
LtrCDC216_02	123901	124200	0.989105	59.938	black	background
LtrCDC216_02	124201	124500	1.00774	59.885	black	background
LtrCDC216_02	124501	124800	0.858831	59.887	black	background
LtrCDC216_02	124801	125100	0.806258	59.958	black	background
LtrCDC216_02	125101	125400	0.980137	59.713	black	background
LtrCDC216_02	125401	125700	0.815758	59.851	black	background
LtrCDC216_02	125701	126000	0.899506	59.91	black	background
LtrCDC216_02	126001	126300	0.704731	59.867	black	background
LtrCDC216_02	126301	126600	1.05699	59.925	black	background
LtrCDC216_02	126601	126900	1.0516	59.835	black	background
LtrCDC216_02	126901	127200	1.16889	58.099	black	background
LtrCDC216_02	127201	127500	1.20914	59.949	black	background
LtrCDC216_02	127501	127800	1.0631	60	black	background
LtrCDC216_02	127801	128100	1.30548	56.369	black	background
LtrCDC216_02	128101	128400	1.1196	58.498	black	background
LtrCDC216_02	128401	128700	1.17241	54.866	black	background
LtrCDC216_02	128701	129000	0.912442	55.64	black	background
LtrCDC216_02	129001	129300	0.937122	56.226	black	background
LtrCDC216_02	129301	129600	1.10113	59.836	black	background
LtrCDC216_02	129601	129900	0.995238	56.972	black	background
LtrCDC216_02	129901	130200	1.03626	56.421	black	background
LtrCDC216_02	130201	130500	1.0475	50.533	black	background
LtrCDC216_02	130501	130800	1.05652	58.215	black	background
LtrCDC216_02	130801	131100	1.10455	59.652	black	background
LtrCDC216_02	131101	131400	1.04732	58.457	black	background
LtrCDC216_02	131401	131700	1.06018	59.623	black	background
LtrCDC216_02	131701	132000	1.09554	60	black	background
LtrCDC216_02	132001	132300	0.886165	59.726	black	background
LtrCDC216_02	132301	132600	0.765926	59.628	black	background
LtrCDC216_02	132601	132900	0.87463	59.489	black	background
LtrCDC216_02	132901	133200	0.90339	59.403	black	background
LtrCDC216_02	133201	133500	1.10009	60	black	background
LtrCDC216_02	133501	133800	1.0411	59.962	black	background
LtrCDC216_02	133801	134100	1.18587	59.961	black	background
LtrCDC216_02	134101	134400	1.04728	59.905	black	background
LtrCDC216_02	134401	134700	0.995012	58.092	black	background
LtrCDC216_02	134701	135000	0.907821	59.129	black	background
LtrCDC216_02	135001	135300	0.997101	58.608	black	background
LtrCDC216_02	135301	135600	0.984802	59.58	black	background
LtrCDC216_02	135601	135900	0.983744	59.602	black	background
LtrCDC216_02	135901	136200	0.95102	59.918	black	background
LtrCDC216_02	136201	136500	1.05315	28.391	black	background
LtrCDC216_02	136501	136800	0.89011	28.461	black	background
LtrCDC216_02	136801	137100	1.00747	41.644	black	background
LtrCDC216_02	137101	137400	0.988312	59.728	black	background
LtrCDC216_02	137401	137700	0.958248	58.884	black	background
LtrCDC216_02	137701	138000	1.02899	45.023	black	background
LtrCDC216_02	138001	138300	1.00697	47.251	black	background
LtrCDC216_02	138301	138600	0.877598	58.497	black	background
LtrCDC216_02	138601	138900	0.974638	59.978	black	background
LtrCDC216_02	138901	139200	1.00895	60	black	background
LtrCDC216_02	139201	139500	1.22378	59.98	black	background
LtrCDC216_02	139501	139800	1.19025	60	black	background
LtrCDC216_02	139801	140100	1.08031	59.938	black	background
LtrCDC216_02	140101	140400	1.02695	60	black	background
LtrCDC216_02	140401	140700	0.959947	60	black	background
LtrCDC216_02	140701	141000	1.09453	59.955	black	background
LtrCDC216_02	141001	141300	1.19758	59.904	black	background
LtrCDC216_02	141301	141600	0.957143	59.993	black	background
LtrCDC216_02	141601	141900	0.984298	59.968	black	background
LtrCDC216_02	141901	142200	1.14075	59.966	black	background
LtrCDC216_02	142201	142500	1.09516	59.851	black	background
LtrCDC216_02	142501	142800	0.935085	59.984	black	background
LtrCDC216_02	142801	143100	1.06193	59.861	black	background
LtrCDC216_02	143101	143400	1.20107	60	black	background
LtrCDC216_02	143401	143700	1.02994	60	black	background
LtrCDC216_02	143701	144000	0.965701	59.962	black	background
LtrCDC216_02	144001	144300	0.917102	60	black	background
LtrCDC216_02	144301	144600	0.884645	60	black	background
LtrCDC216_02	144601	144900	1.0952	60	black	background
LtrCDC216_02	144901	145200	1.21429	59.994	black	background
LtrCDC216_02	145201	145500	1.26552	59.981	black	background
LtrCDC216_02	145501	145800	1.10452	59.981	black	background
LtrCDC216_02	145801	146100	0.970009	59.991	black	background
LtrCDC216_02	146101	146400	0.943089	59.117	black	background
LtrCDC216_02	146401	146700	0.825679	56.418	black	background
LtrCDC216_02	146701	147000	0.899476	51.277	black	background
LtrCDC216_02	147001	147300	1.12845	48.153	black	background
LtrCDC216_02	147301	147600	1.11827	58.319	black	background
LtrCDC216_02	147601	147900	1.11512	50.871	black	background
LtrCDC216_02	147901	148200	0.967742	26.594	black	background
LtrCDC216_02	148201	148500	1.13786	47.291	black	background
LtrCDC216_02	148501	148800	1.37898	31.219	black	background
LtrCDC216_02	148801	149100	1.07579	19.64	black	background
LtrCDC216_02	149101	149400	0.917808	34.901	black	background
LtrCDC216_02	149401	149700	1.01532	55.351	black	background
LtrCDC216_02	149701	150000	0.93281	36.353	black	background
LtrCDC216_02	150001	150300	0.966403	42.631	black	background
LtrCDC216_02	150301	150600	0.830684	59.998	black	background
LtrCDC216_02	150601	150900	0.80265	60	black	background
LtrCDC216_02	150901	151200	0.935367	59.949	black	background
LtrCDC216_02	151201	151500	1.01698	59.875	black	background
LtrCDC216_02	151501	151800	1.01366	59.829	black	background
LtrCDC216_02	151801	152100	1.02956	59.648	black	background
LtrCDC216_02	152101	152400	1.09206	58.741	black	background
LtrCDC216_02	152401	152700	1.07528	58.691	black	background
LtrCDC216_02	152701	153000	0.925087	59.399	black	background
LtrCDC216_02	153001	153300	1.05384	59.556	black	background
LtrCDC216_02	153301	153600	0.928393	59.944	black	background
LtrCDC216_02	153601	153900	0.93144	59.968	black	background
LtrCDC216_02	153901	154200	1.19792	60	black	background
LtrCDC216_02	154201	154500	1.16681	59.982	black	background
LtrCDC216_02	154501	154800	1.20611	34.274	black	background
LtrCDC216_02	154801	155100	0.897155	53.145	black	background
LtrCDC216_02	155101	155400	1	54.358	black	background
LtrCDC216_02	155401	155700	0.987315	59.87	black	background
LtrCDC216_02	155701	156000	1.0821	59.922	black	background
LtrCDC216_02	156001	156300	0.95932	59.821	black	background
LtrCDC216_02	156301	156600	0.909639	60	black	background
LtrCDC216_02	156601	156900	0.812912	59.944	black	background
LtrCDC216_02	156901	157200	1.10086	59.897	black	background
LtrCDC216_02	157201	157500	0.944317	59.976	black	background
LtrCDC216_02	157501	157800	1.0582	59.747	black	background
LtrCDC216_02	157801	158100	1.36513	59.717	black	background
LtrCDC216_02	158101	158400	0.896848	59.833	black	background
LtrCDC216_02	158401	158700	0.879859	59.986	black	background
LtrCDC216_02	158701	159000	1.00809	59.847	black	background
LtrCDC216_02	159001	159300	0.959502	59.919	black	background
LtrCDC216_02	159301	159600	1.13256	59.842	black	background
LtrCDC216_02	159601	159900	1.06992	58.037	black	background
LtrCDC216_02	159901	160200	0.931142	54.744	black	background
LtrCDC216_02	160201	160500	1.01566	43.324	black	background
LtrCDC216_02	160501	160800	1.15307	44.214	black	background
LtrCDC216_02	160801	161100	1.07564	58.016	black	background
LtrCDC216_02	161101	161400	1.00997	59.991	black	background
LtrCDC216_02	161401	161700	0.885258	60	black	background
LtrCDC216_02	161701	162000	0.770709	60	black	background
LtrCDC216_02	162001	162300	0.841038	59.789	black	background
LtrCDC216_02	162301	162600	0.979607	59.992	black	background
LtrCDC216_02	162601	162900	0.913893	56.666	black	background
LtrCDC216_02	162901	163200	0.980096	59.969	black	background
LtrCDC216_02	163201	163500	0.964602	60	black	background
LtrCDC216_02	163501	163800	0.916813	59.891	black	background
LtrCDC216_02	163801	164100	0.868506	59.845	black	background
LtrCDC216_02	164101	164400	1.23583	59.726	black	background
LtrCDC216_02	164401	164700	1.3906	59.288	black	background
LtrCDC216_02	164701	165000	1.10403	53.79	black	background
LtrCDC216_02	165001	165300	0.880931	52.88	black	background
LtrCDC216_02	165301	165600	0.875119	59.962	black	background
LtrCDC216_02	165601	165900	1.11129	59.946	black	background
LtrCDC216_02	165901	166200	1.16366	60	black	background
LtrCDC216_02	166201	166500	0.841394	60	black	background
LtrCDC216_02	166501	166800	0.80786	59.994	black	background
LtrCDC216_02	166801	167100	0.927987	59.995	black	background
LtrCDC216_02	167101	167400	1.01584	59.987	black	background
LtrCDC216_02	167401	167700	0.982443	59.931	black	background
LtrCDC216_02	167701	168000	1.0283	59.844	black	background
LtrCDC216_02	168001	168300	1.14708	59.99	black	background
LtrCDC216_02	168301	168600	1.06502	59.742	black	background
LtrCDC216_02	168601	168900	1.01898	54.642	black	background
LtrCDC216_02	168901	169200	1.2028	59.943	black	background
LtrCDC216_02	169201	169500	0.924488	59.86	black	background
LtrCDC216_02	169501	169800	1.00218	51.257	black	background
LtrCDC216_02	169801	170100	0.784937	58.704	black	background
LtrCDC216_02	170101	170400	0.805904	59.987	black	background
LtrCDC216_02	170401	170700	0.902613	59.956	black	background
LtrCDC216_02	170701	171000	0.964072	60	black	background
LtrCDC216_02	171001	171300	0.940054	59.961	black	background
LtrCDC216_02	171301	171600	0.932878	59.32	black	background
LtrCDC216_02	171601	171900	1.19071	55.029	black	background
LtrCDC216_02	171901	172200	0.985455	59.06	black	background
LtrCDC216_02	172201	172500	0.954338	58.186	black	background
LtrCDC216_02	172501	172800	1.00421	27.762	black	background
LtrCDC216_02	172801	173100	0.799599	59.7	black	background
LtrCDC216_02	173101	173400	1.00315	59.944	black	background
LtrCDC216_02	173401	173700	1.02865	59.804	black	background
LtrCDC216_02	173701	174000	1.10357	60	black	background
LtrCDC216_02	174001	174300	1.1185	59.175	black	background
LtrCDC216_02	174301	174600	0.994166	59.397	black	background
LtrCDC216_02	174601	174900	1.13821	59.874	black	background
LtrCDC216_02	174901	175200	1.10042	59.243	black	background
LtrCDC216_02	175201	175500	1.16534	59.36	black	background
LtrCDC216_02	175501	175800	0.987362	59.867	black	background
LtrCDC216_02	175801	176100	0.924407	59.91	black	background
LtrCDC216_02	176101	176400	1.07815	60	black	background
LtrCDC216_02	176401	176700	0.964151	59.862	black	background
LtrCDC216_02	176701	177000	1.03646	59.026	black	background
LtrCDC216_02	177001	177300	1.09186	59.272	black	background
LtrCDC216_02	177301	177600	1.18909	59.943	black	background
LtrCDC216_02	177601	177900	1.01053	59.649	black	background
LtrCDC216_02	177901	178200	0.755027	59.614	black	background
LtrCDC216_02	178201	178500	0.922156	59.796	black	background
LtrCDC216_02	178501	178800	0.997135	59.957	black	background
LtrCDC216_02	178801	179100	0.949104	58.878	black	background
LtrCDC216_02	179101	179400	0.851312	54.598	black	background
LtrCDC216_02	179401	179700	1.00299	56.706	black	background
LtrCDC216_02	179701	180000	0.888574	58.489	black	background
LtrCDC216_02	180001	180300	0.984504	59.687	black	background
LtrCDC216_02	180301	180600	1.06108	60	black	background
LtrCDC216_02	180601	180900	1.04533	59.837	black	background
LtrCDC216_02	180901	181200	0.958435	59.819	black	background
LtrCDC216_02	181201	181500	0.912297	59.841	black	background
LtrCDC216_02	181501	181800	1.02023	59.974	black	background
LtrCDC216_02	181801	182100	1.17102	60	black	background
LtrCDC216_02	182101	182400	0.904564	59.715	black	background
LtrCDC216_02	182401	182700	0.899807	59.786	black	background
LtrCDC216_02	182701	183000	0.990602	59.866	black	background
LtrCDC216_02	183001	183300	0.882302	57.689	black	background
LtrCDC216_02	183301	183600	0.895928	53.932	black	background
LtrCDC216_02	183601	183900	1.0216	59.728	black	background
LtrCDC216_02	183901	184200	0.94105	59.93	black	background
LtrCDC216_02	184201	184500	0.931234	59.559	black	background
LtrCDC216_02	184501	184800	1.07744	59.586	black	background
LtrCDC216_02	184801	185100	0.961089	59.892	black	background
LtrCDC216_02	185101	185400	0.916667	59.829	black	background
LtrCDC216_02	185401	185700	0.976357	59.921	black	background
LtrCDC216_02	185701	186000	0.980617	60	black	background
LtrCDC216_02	186001	186300	1.00278	60	black	background
LtrCDC216_02	186301	186600	0.933196	59.939	black	background
LtrCDC216_02	186601	186900	0.895944	59.954	black	background
LtrCDC216_02	186901	187200	1.10077	59.96	black	background
LtrCDC216_02	187201	187500	0.996815	59.971	black	background
LtrCDC216_02	187501	187800	1.13333	60	black	background
LtrCDC216_02	187801	188100	1.14743	59.926	black	background
LtrCDC216_02	188101	188400	1.13153	59.985	black	background
LtrCDC216_02	188401	188700	0.929211	59.988	black	background
LtrCDC216_02	188701	189000	0.895361	58.056	black	background
LtrCDC216_02	189001	189300	1.1865	36.92	black	background
LtrCDC216_02	189301	189600	0.893764	59.479	black	background
LtrCDC216_02	189601	189900	0.981752	59.41	black	background
LtrCDC216_02	189901	190200	1.06341	59.859	black	background
LtrCDC216_02	190201	190500	0.87996	56.72	black	background
LtrCDC216_02	190501	190800	0.890987	58.634	black	background
LtrCDC216_02	190801	191100	0.963453	60	black	background
LtrCDC216_02	191101	191400	0.983493	59.786	black	background
LtrCDC216_02	191401	191700	1.17379	57.959	black	background
LtrCDC216_02	191701	192000	1.0986	58.733	black	background
LtrCDC216_02	192001	192300	1.10373	58.326	black	background
LtrCDC216_02	192301	192600	1.03575	59.845	black	background
LtrCDC216_02	192601	192900	0.953368	59.847	black	background
LtrCDC216_02	192901	193200	0.882117	60	black	background
LtrCDC216_02	193201	193500	1.07282	59.973	black	background
LtrCDC216_02	193501	193800	0.989921	59.975	black	background
LtrCDC216_02	193801	194100	1.06421	57.421	black	background
LtrCDC216_02	194101	194400	0.998335	58.101	black	background
LtrCDC216_02	194401	194700	1.02666	59.469	black	background
LtrCDC216_02	194701	195000	1.08603	59.375	black	background
LtrCDC216_02	195001	195300	0.989295	48.863	black	background
LtrCDC216_02	195301	195600	0.914341	17.394	black	background
LtrCDC216_02	195601	195900	0.825424	20.837	black	background
LtrCDC216_02	195901	196200	0.851964	54.363	black	background
LtrCDC216_02	196201	196500	0.959473	59.432	black	background
LtrCDC216_02	196501	196800	0.996916	59.778	black	background
LtrCDC216_02	196801	197100	0.900468	60	black	background
LtrCDC216_02	197101	197400	0.992683	60	black	background
LtrCDC216_02	197401	197700	0.93673	59.997	black	background
LtrCDC216_02	197701	198000	0.951485	59.849	black	background
LtrCDC216_02	198001	198300	0.990423	59.491	black	background
LtrCDC216_02	198301	198600	0.927498	56.963	black	background
LtrCDC216_02	198601	198900	1.18098	58.719	black	background
LtrCDC216_02	198901	199200	1.18725	59.787	black	background
LtrCDC216_02	199201	199500	1.0808	59.824	black	background
LtrCDC216_02	199501	199800	0.989209	57.367	black	background
LtrCDC216_02	199801	200100	1.00759	50.322	black	background
LtrCDC216_02	200101	200400	1.11727	58.728	black	background
LtrCDC216_02	200401	200700	1.10768	60	black	background
LtrCDC216_02	200701	201000	1.13117	60	black	background
LtrCDC216_02	201001	201300	1.04321	60	black	background
LtrCDC216_02	201301	201600	1.05207	58.31	black	background
LtrCDC216_02	201601	201900	1.10139	59.793	black	background
LtrCDC216_02	201901	202200	1.01815	59.605	black	background
LtrCDC216_02	202201	202500	1.06626	59.014	black	background
LtrCDC216_02	202501	202800	0.943662	56.231	black	background
LtrCDC216_02	202801	203100	1.01037	59	black	background
LtrCDC216_02	203101	203400	0.976449	50.518	black	background
LtrCDC216_02	203401	203700	1.03048	57.891	black	background
LtrCDC216_02	203701	204000	1.04582	58.71	black	background
LtrCDC216_02	204001	204300	1.15633	59.874	black	background
LtrCDC216_02	204301	204600	0.958166	59.964	black	background
LtrCDC216_02	204601	204900	0.930161	59.961	black	background
LtrCDC216_02	204901	205200	0.907807	59.873	black	background
LtrCDC216_02	205201	205500	0.997135	59.907	black	background
LtrCDC216_02	205501	205800	1.16257	59.753	black	background
LtrCDC216_02	205801	206100	1.10794	29.832	black	background
LtrCDC216_02	206101	206400	0.724665	46.148	black	background
LtrCDC216_02	206401	206700	0.858553	55.768	black	background
LtrCDC216_02	206701	207000	0.869074	49.575	black	background
LtrCDC216_02	207001	207300	0.949698	52.966	black	background
LtrCDC216_02	207301	207600	0.984202	59.919	black	background
LtrCDC216_02	207601	207900	0.889649	59.977	black	background
LtrCDC216_02	207901	208200	0.867955	59.974	black	background
LtrCDC216_02	208201	208500	0.9808	60	black	background
LtrCDC216_02	208501	208800	0.896373	60	black	background
LtrCDC216_02	208801	209100	0.9734	60	black	background
LtrCDC216_02	209101	209400	1.15625	60	black	background
LtrCDC216_02	209401	209700	0.989735	59.981	black	background
LtrCDC216_02	209701	210000	0.700351	59.951	black	background
LtrCDC216_02	210001	210300	0.807214	59.869	black	background
LtrCDC216_02	210301	210600	1.07873	60	black	background
LtrCDC216_02	210601	210900	0.903012	59.982	black	background
LtrCDC216_02	210901	211200	1.04668	60	black	background
LtrCDC216_02	211201	211500	1.06929	59.371	black	background
LtrCDC216_02	211501	211800	0.903182	59.925	black	background
LtrCDC216_02	211801	212100	0.870635	59.835	black	background
LtrCDC216_02	212101	212400	0.841121	59.938	black	background
LtrCDC216_02	212401	212700	0.933047	59.914	black	background
LtrCDC216_02	212701	213000	0.969097	59.738	black	background
LtrCDC216_02	213001	213300	0.729077	59.851	black	background
LtrCDC216_02	213301	213600	0.88214	59.938	black	background
LtrCDC216_02	213601	213900	0.924132	59.378	black	background
LtrCDC216_02	213901	214200	1.02717	59.925	black	background
LtrCDC216_02	214201	214500	0.991903	59.953	black	background
LtrCDC216_02	214501	214800	0.984283	60	black	background
LtrCDC216_02	214801	215100	1.23896	59.847	black	background
LtrCDC216_02	215101	215400	1.13759	60	black	background
LtrCDC216_02	215401	215700	1.07154	59.987	black	background
LtrCDC216_02	215701	216000	1.05223	59.855	black	background
LtrCDC216_02	216001	216300	0.947101	59.78	black	background
LtrCDC216_02	216301	216600	0.950807	60	black	background
LtrCDC216_02	216601	216900	0.856214	59.96	black	background
LtrCDC216_02	216901	217200	1.01257	59.356	black	background
LtrCDC216_02	217201	217500	0.934439	59.52	black	background
LtrCDC216_02	217501	217800	0.906303	60	black	background
LtrCDC216_02	217801	218100	0.928745	57.93	black	background
LtrCDC216_02	218101	218400	0.865836	57.382	black	background
LtrCDC216_02	218401	218700	0.982424	43.997	black	background
LtrCDC216_02	218701	219000	1.21595	57.375	black	background
LtrCDC216_02	219001	219300	1.06604	59.004	black	background
LtrCDC216_02	219301	219600	1.04793	59.187	black	background
LtrCDC216_02	219601	219900	1.1798	60	black	background
LtrCDC216_02	219901	220200	1.08271	59.944	black	background
LtrCDC216_02	220201	220500	1.05492	59.585	black	background
LtrCDC216_02	220501	220800	0.831336	59.567	black	background
LtrCDC216_02	220801	221100	0.801361	59.993	black	background
LtrCDC216_02	221101	221400	0.713623	59.931	black	background
LtrCDC216_02	221401	221700	0.854741	59.865	black	background
LtrCDC216_02	221701	222000	1.03949	59.995	black	background
LtrCDC216_02	222001	222300	0.944573	59.961	black	background
LtrCDC216_02	222301	222600	1.00347	60	black	background
LtrCDC216_02	222601	222900	0.959807	60	black	background
LtrCDC216_02	222901	223200	0.953411	60	black	background
LtrCDC216_02	223201	223500	1.01508	59.976	black	background
LtrCDC216_02	223501	223800	1.07888	60	black	background
LtrCDC216_02	223801	224100	0.98913	59.891	black	background
LtrCDC216_02	224101	224400	0.941509	59.69	black	background
LtrCDC216_02	224401	224700	0.97716	48.284	black	background
LtrCDC216_02	224701	225000	0.985185	59.903	black	background
LtrCDC216_02	225001	225300	0.85861	60	black	background
LtrCDC216_02	225301	225600	0.941176	60	black	background
LtrCDC216_02	225601	225900	1.06822	59.749	black	background
LtrCDC216_02	225901	226200	1.04276	60	black	background
LtrCDC216_02	226201	226500	1.06362	60	black	background
LtrCDC216_02	226501	226800	1.02993	60	black	background
LtrCDC216_02	226801	227100	1.06647	60	black	background
LtrCDC216_02	227101	227400	0.912255	59.841	black	background
LtrCDC216_02	227401	227700	1.00667	58.43	black	background
LtrCDC216_02	227701	228000	0.875755	57.975	black	background
LtrCDC216_02	228001	228300	0.93726	57.778	black	background
LtrCDC216_02	228301	228600	0.984586	47.716	black	background
LtrCDC216_02	228601	228900	0.712575	46.404	black	background
LtrCDC216_02	228901	229200	0.730769	59.405	black	background
LtrCDC216_02	229201	229500	0.814992	59.954	black	background
LtrCDC216_02	229501	229800	0.893471	59.764	black	background
LtrCDC216_02	229801	230100	1.18399	58.704	black	background
LtrCDC216_02	230101	230400	0.997307	59.818	black	background
LtrCDC216_02	230401	230700	0.988556	60	black	background
LtrCDC216_02	230701	231000	0.83617	59.907	black	background
LtrCDC216_02	231001	231300	0.926656	59.95	black	background
LtrCDC216_02	231301	231600	1.00511	59.956	black	background
LtrCDC216_02	231601	231900	1.19611	59.989	black	background
LtrCDC216_02	231901	232200	1.14286	59.885	black	background
LtrCDC216_02	232201	232500	0.913295	59.906	black	background
LtrCDC216_02	232501	232800	1.01346	59.2	black	background
LtrCDC216_02	232801	233100	1.00962	59.913	black	background
LtrCDC216_02	233101	233400	1.01131	59.962	black	background
LtrCDC216_02	233401	233700	0.95358	59.838	black	background
LtrCDC216_02	233701	234000	1.08692	59.848	black	background
LtrCDC216_02	234001	234300	0.904762	60	black	background
LtrCDC216_02	234301	234600	0.870184	60	black	background
LtrCDC216_02	234601	234900	0.793424	60	black	background
LtrCDC216_02	234901	235200	0.922358	59.91	black	background
LtrCDC216_02	235201	235500	0.928466	59.978	black	background
LtrCDC216_02	235501	235800	0.879283	60	black	background
LtrCDC216_02	235801	236100	1.00685	60	black	background
LtrCDC216_02	236101	236400	1.19361	60	black	background
LtrCDC216_02	236401	236700	1.12712	59.853	black	background
LtrCDC216_02	236701	237000	1.14937	59.968	black	background
LtrCDC216_02	237001	237300	1.05598	59.848	black	background
LtrCDC216_02	237301	237600	0.970346	59.796	black	background
LtrCDC216_02	237601	237900	0.929872	59.944	black	background
LtrCDC216_02	237901	238200	0.879412	53.307	black	background
LtrCDC216_02	238201	238500	1.03574	59.36	black	background
LtrCDC216_02	238501	238800	1.06535	58.896	black	background
LtrCDC216_02	238801	239100	1.08605	47.768	black	background
LtrCDC216_02	239101	239400	0.904724	59.547	black	background
LtrCDC216_02	239401	239700	0.768533	57.461	black	background
LtrCDC216_02	239701	240000	0.823894	58.476	black	background
LtrCDC216_02	240001	240300	1.09226	59.954	black	background
LtrCDC216_02	240301	240600	1.06427	59.552	black	background
LtrCDC216_02	240601	240900	1.03065	59.54	black	background
LtrCDC216_02	240901	241200	1.02959	40.638	black	background
LtrCDC216_02	241201	241500	0.923895	42.793	black	background
LtrCDC216_02	241501	241800	1.04807	59.847	black	background
LtrCDC216_02	241801	242100	1.05872	59.14	black	background
LtrCDC216_02	242101	242400	0.82083	59.992	black	background
LtrCDC216_02	242401	242700	1.01729	59.964	black	background
LtrCDC216_02	242701	243000	0.928354	59.984	black	background
LtrCDC216_02	243001	243300	0.869788	60	black	background
LtrCDC216_02	243301	243600	0.941781	60	black	background
LtrCDC216_02	243601	243900	0.973549	59.976	black	background
LtrCDC216_02	243901	244200	0.956942	59.961	black	background
LtrCDC216_02	244201	244500	0.818321	60	black	background
LtrCDC216_02	244501	244800	0.899393	60	black	background
LtrCDC216_02	244801	245100	0.883562	57.233	black	background
LtrCDC216_02	245101	245400	0.84058	46.4	black	background
LtrCDC216_02	245401	245700	0.952558	58.833	black	background
LtrCDC216_02	245701	246000	0.868902	59.281	black	background
LtrCDC216_02	246001	246300	0.97882	59.839	black	background
LtrCDC216_02	246301	246600	0.989283	59.997	black	background
LtrCDC216_02	246601	246900	0.965881	59.893	black	background
LtrCDC216_02	246901	247200	1.0814	59.963	black	background
LtrCDC216_02	247201	247500	1.10714	60	black	background
LtrCDC216_02	247501	247800	0.86074	60	black	background
LtrCDC216_02	247801	248100	0.986224	55.059	black	background
LtrCDC216_02	248101	248400	0.970866	35.788	black	background
LtrCDC216_02	248401	248700	1.10143	59.154	black	background
LtrCDC216_02	248701	249000	1.0597	58.584	black	background
LtrCDC216_02	249001	249300	0.950287	56.407	black	background
LtrCDC216_02	249301	249600	0.95147	59.786	black	background
LtrCDC216_02	249601	249900	0.722405	59.515	black	background
LtrCDC216_02	249901	250200	0.922939	59.763	black	background
LtrCDC216_02	250201	250500	1.17626	59.851	black	background
LtrCDC216_02	250501	250800	1.03515	44.832	black	background
LtrCDC216_02	250801	251100	1.15967	58.923	black	background
LtrCDC216_02	251101	251400	1.07504	60	black	background
LtrCDC216_02	251401	251700	0.928769	59.948	black	background
LtrCDC216_02	251701	252000	1.18947	59.937	black	background
LtrCDC216_02	252001	252300	1.04484	60	black	background
LtrCDC216_02	252301	252600	1.11111	60	black	background
LtrCDC216_02	252601	252900	1.03213	60	black	background
LtrCDC216_02	252901	253200	0.929167	60	black	background
LtrCDC216_02	253201	253500	0.856034	59.961	black	background
LtrCDC216_02	253501	253800	0.893617	59.36	black	background
LtrCDC216_02	253801	254100	0.996063	59.162	black	background
LtrCDC216_02	254101	254400	0.823325	54.328	black	background
LtrCDC216_02	254401	254700	0.87246	49.333	black	background
LtrCDC216_02	254701	255000	0.900872	51.384	black	background
LtrCDC216_02	255001	255300	1.04114	59.048	black	background
LtrCDC216_02	255301	255600	0.98709	58.245	black	background
LtrCDC216_02	255601	255900	1.03131	59.393	black	background
LtrCDC216_02	255901	256200	1.23166	59.632	black	background
LtrCDC216_02	256201	256500	1.12242	56.345	black	background
LtrCDC216_02	256501	256800	0.913721	59.013	black	background
LtrCDC216_02	256801	257100	1.06321	29.186	black	background
LtrCDC216_02	257101	257400	0.793919	59.95	black	background
LtrCDC216_02	257401	257700	1.03403	59.814	black	background
LtrCDC216_02	257701	258000	1.05198	59.797	black	background
LtrCDC216_02	258001	258300	0.809016	60	black	background
LtrCDC216_02	258301	258600	0.801005	60	black	background
LtrCDC216_02	258601	258900	1.06279	60	black	background
LtrCDC216_02	258901	259200	1.01293	60	black	background
LtrCDC216_02	259201	259500	0.841584	59.992	black	background
LtrCDC216_02	259501	259800	0.762491	59.992	black	background
LtrCDC216_02	259801	260100	0.820329	59.957	black	background
LtrCDC216_02	260101	260400	0.963808	59.955	black	background
LtrCDC216_02	260401	260700	0.9468	59.99	black	background
LtrCDC216_02	260701	261000	0.747055	60	black	background
LtrCDC216_02	261001	261300	0.764896	59.961	black	background
LtrCDC216_02	261301	261600	0.776693	60	black	background
LtrCDC216_02	261601	261900	0.939246	59.938	black	background
LtrCDC216_02	261901	262200	0.931168	59.953	black	background
LtrCDC216_02	262201	262500	1.01349	60	black	background
LtrCDC216_02	262501	262800	0.94479	59.895	black	background
LtrCDC216_02	262801	263100	0.856066	59.912	black	background
LtrCDC216_02	263101	263400	0.864117	59.878	black	background
LtrCDC216_02	263401	263700	1.05746	58.219	black	background
LtrCDC216_02	263701	264000	0.974099	56.316	black	background
LtrCDC216_02	264001	264300	0.797125	46.412	black	background
LtrCDC216_02	264301	264600	0.420168	36.41	blue	depleted
LtrCDC216_02	264601	264900	1.37149	49.047	black	background
LtrCDC216_02	264901	265200	1.03788	48.415	black	background
LtrCDC216_02	265201	265500	1.25497	51.081	black	background
LtrCDC216_02	265501	265800	1.13238	49.212	black	background
LtrCDC216_02	265801	266100	1	48	black	background
LtrCDC216_02	266101	266400	1.23158	45.382	black	background
LtrCDC216_02	266401	266700	0.900651	55.231	black	background
LtrCDC216_02	266701	267000	1.17647	55.087	black	background
LtrCDC216_02	267001	267300	1	53.575	black	background
LtrCDC216_02	267301	267600	1.0283	50.4	black	background
LtrCDC216_02	267601	267900	1.11111	0	black	background
LtrCDC216_02	267901	268200	1	41.667	black	background
LtrCDC216_02	268201	268500	1	51.786	black	background
LtrCDC216_02	268501	268800	1.2161	42.592	black	background
LtrCDC216_02	268801	269100	1.13333	26.188	black	background
LtrCDC216_02	269101	269400	1.14286	0	black	background
LtrCDC216_02	269401	269700	1	0	black	background
LtrCDC216_02	269701	270000	1	0	black	background
LtrCDC216_02	270001	270300	1	0	black	background
LtrCDC216_02	270301	270600	0.980392	0	black	background
LtrCDC216_02	270601	270900	0.469136	1.893	blue	depleted
LtrCDC216_02	270901	271200	1	1.267	black	background
LtrCDC216_02	271201	271500	0.782353	1.713	black	background
LtrCDC216_02	271501	271800	1.23715	0	black	background
LtrCDC216_02	271801	272100	1	0	black	background
LtrCDC216_02	272101	272400	1.43921	0	black	background
LtrCDC216_02	272401	272700	0.78125	0	black	background
LtrCDC216_02	272701	273000	1	6.01	black	background
LtrCDC216_02	273001	273300	1.24582	9.91	black	background
LtrCDC216_02	273301	273600	0.943264	5.286	black	background
LtrCDC216_02	273601	273900	1	3.71	black	background
LtrCDC216_02	273901	274200	0.803636	0	black	background
LtrCDC216_02	274201	274500	1.45506	0	black	background
LtrCDC216_02	274501	274800	1	0	black	background
LtrCDC216_02	274801	275100	1.16034	0	black	background
LtrCDC216_02	275101	275400	1.49829	0	black	background
LtrCDC216_02	275401	275700	1	0	black	background
LtrCDC216_02	275701	276000	1.34314	0	black	background
LtrCDC216_02	276001	276300	1.51943	0	orange	amplified
LtrCDC216_02	276301	276600	1	0.844	black	background
LtrCDC216_02	276601	276900	0.836247	1.161	black	background
LtrCDC216_02	276901	277200	1.01742	0.009	black	background
LtrCDC216_02	277201	277500	1	0.232	black	background
LtrCDC216_02	277501	277800	0.582865	5.34	black	background
LtrCDC216_02	277801	278100	0.729803	4.822	black	background
LtrCDC216_02	278101	278400	0.635439	4.288	black	background
LtrCDC216_02	278401	278700	1.22463	0.295	black	background
LtrCDC216_02	278701	279000	1.17	0	black	background
LtrCDC216_02	279001	279300	1.06812	0	black	background
LtrCDC216_02	279301	279600	0.881638	0.229	black	background
LtrCDC216_02	279601	279900	1.41818	0.218	black	background
LtrCDC216_02	279901	280200	1.30271	0.132	black	background
LtrCDC216_02	280201	280500	1.13538	0.094	black	background
LtrCDC216_02	280501	280800	1	0	black	background
LtrCDC216_02	280801	281100	0.723554	0.017	black	background
LtrCDC216_02	281101	281400	1.26145	0	black	background
LtrCDC216_02	281401	281700	0.941423	0	black	background
LtrCDC216_02	281701	282000	1	0	black	background
LtrCDC216_02	282001	282300	1.41709	0	black	background
LtrCDC216_02	282301	282600	1	0	black	background
LtrCDC216_02	282601	282900	1	0	black	background
LtrCDC216_02	282901	283200	0.925347	0	black	background
LtrCDC216_02	283201	283500	0.910035	0	black	background
LtrCDC216_02	283501	283800	1.99936	0.012	orange	amplified
LtrCDC216_02	283801	284100	1.57704	0.011	orange	amplified
LtrCDC216_02	284101	284400	0.727848	0	black	background
LtrCDC216_02	284401	284700	1	0.046	black	background
LtrCDC216_02	284701	285000	0.448165	1.161	blue	depleted
LtrCDC216_02	285001	285300	0.908419	1.734	black	background
LtrCDC216_02	285301	285600	1	2.823	black	background
LtrCDC216_02	285601	285900	1.29787	0.866	black	background
LtrCDC216_02	285901	286200	1	0	black	background
LtrCDC216_02	286201	286500	1	0	black	background
LtrCDC216_02	286501	286800	1.15374	0	black	background
LtrCDC216_02	286801	287100	1	0	black	background
LtrCDC216_02	287101	287400	1	0.129	black	background
LtrCDC216_02	287401	287700	0.393473	1.297	blue	depleted
LtrCDC216_02	287701	288000	1	0.325	black	background
LtrCDC216_02	288001	288300	0.9365	0.113	black	background
LtrCDC216_02	288301	288600	0.96504	0	black	background
LtrCDC216_02	288601	288900	1	0	black	background
LtrCDC216_02	288901	289200	1	0	black	background
LtrCDC216_02	289201	289500	0.952093	0.251	black	background
LtrCDC216_02	289501	289800	0.688606	0.248	black	background
LtrCDC216_02	289801	290100	1.72141	0.013	orange	amplified
LtrCDC216_02	290101	290400	1.73828	0	orange	amplified
LtrCDC216_02	290401	290700	1	0	black	background
LtrCDC216_02	290701	291000	0.886842	3.503	black	background
LtrCDC216_02	291001	291300	0.543094	9.712	black	background
LtrCDC216_02	291301	291600	0.408121	8.11	blue	depleted
LtrCDC216_02	291601	291900	0.503128	4.086	black	background
LtrCDC216_02	291901	292200	1.31556	0.083	black	background
LtrCDC216_02	292201	292500	1	0.45	black	background
LtrCDC216_02	292501	292800	0.884892	0.645	black	background
LtrCDC216_02	292801	293100	1.35057	0.042	black	background
LtrCDC216_02	293101	293400	1	0	black	background
LtrCDC216_02	293401	293700	1.27941	0	black	background
LtrCDC216_02	293701	294000	1.3327	0	black	background
LtrCDC216_02	294001	294300	1	0	black	background
LtrCDC216_02	294301	294600	1.3653	0.013	black	background
LtrCDC216_02	294601	294900	1.40815	0.01	black	background
LtrCDC216_02	294901	295200	1	0	black	background
LtrCDC216_02	295201	295500	0.588235	0	black	background
LtrCDC216_02	295501	295800	0.777471	0.137	black	background
LtrCDC216_02	295801	296100	1.03412	0.147	black	background
LtrCDC216_02	296101	296400	0.888889	0.088	black	background
LtrCDC216_02	296401	296700	1.38667	0	black	background
LtrCDC216_02	296701	297000	1	0	black	background
LtrCDC216_02	297001	297300	1	0	black	background
LtrCDC216_02	297301	297600	1.15419	0	black	background
LtrCDC216_02	297601	297900	1.083	49.056	black	background
LtrCDC216_02	297901	298200	0.958763	56.064	black	background
LtrCDC216_02	298201	298500	0.842846	59.926	black	background
LtrCDC216_02	298501	298800	0.730442	60	black	background
LtrCDC216_02	298801	299100	0.95288	60	black	background
LtrCDC216_02	299101	299400	0.968668	59.935	black	background
LtrCDC216_02	299401	299700	0.820872	59.937	black	background
LtrCDC216_02	299701	300000	1.0341	59.951	black	background
LtrCDC216_02	300001	300300	0.943443	59.765	black	background
LtrCDC216_02	300301	300600	0.893106	59.972	black	background
LtrCDC216_02	300601	300900	0.997588	59.823	black	background
LtrCDC216_02	300901	301200	0.940951	59.829	black	background
LtrCDC216_02	301201	301500	1.00337	60	black	background
LtrCDC216_02	301501	301800	0.916538	60	black	background
LtrCDC216_02	301801	302100	1.01045	59.99	black	background
LtrCDC216_02	302101	302400	1.1977	59.988	black	background
LtrCDC216_02	302401	302700	1.08147	59.994	black	background
LtrCDC216_02	302701	303000	0.866376	59.981	black	background
LtrCDC216_02	303001	303300	0.931529	59.981	black	background
LtrCDC216_02	303301	303600	1.006	60	black	background
LtrCDC216_02	303601	303900	0.967949	60	black	background
LtrCDC216_02	303901	304200	0.878253	59.938	black	background
LtrCDC216_02	304201	304500	0.914768	59.959	black	background
LtrCDC216_02	304501	304800	0.921502	60	black	background
LtrCDC216_02	304801	305100	0.845188	60	black	background
LtrCDC216_02	305101	305400	0.933333	60	black	background
LtrCDC216_02	305401	305700	0.838034	60	black	background
LtrCDC216_02	305701	306000	0.921096	60	black	background
LtrCDC216_02	306001	306300	0.989409	60	black	background
LtrCDC216_02	306301	306600	0.938667	59.88	black	background
LtrCDC216_02	306601	306900	0.997407	59.884	black	background
LtrCDC216_02	306901	307200	0.895868	59.795	black	background
LtrCDC216_02	307201	307500	1.00183	59.854	black	background
LtrCDC216_02	307501	307800	0.993929	60	black	background
LtrCDC216_02	307801	308100	1.00731	59.951	black	background
LtrCDC216_02	308101	308400	1.14134	59.92	black	background
LtrCDC216_02	308401	308700	1.10724	59.994	black	background
LtrCDC216_02	308701	309000	0.918594	59.834	black	background
LtrCDC216_02	309001	309300	0.943137	59.987	black	background
LtrCDC216_02	309301	309600	0.824844	60	black	background
LtrCDC216_02	309601	309900	0.915937	58.619	black	background
LtrCDC216_02	309901	310200	0.913452	58.643	black	background
LtrCDC216_02	310201	310500	1.02632	59.211	black	background
LtrCDC216_02	310501	310800	0.929545	59.511	black	background
LtrCDC216_02	310801	311100	0.825336	60	black	background
LtrCDC216_02	311101	311400	0.803427	60	black	background
LtrCDC216_02	311401	311700	0.735974	59.843	black	background
LtrCDC216_02	311701	312000	0.954701	59.84	black	background
LtrCDC216_02	312001	312300	1.08277	59.888	black	background
LtrCDC216_02	312301	312600	1.10616	59.868	black	background
LtrCDC216_02	312601	312900	1.09135	60	black	background
LtrCDC216_02	312901	313200	1.04111	58.677	black	background
LtrCDC216_02	313201	313500	0.986242	59.949	black	background
LtrCDC216_02	313501	313800	0.935802	59.923	black	background
LtrCDC216_02	313801	314100	1.02688	59.233	black	background
LtrCDC216_02	314101	314400	1.00403	46.587	black	background
LtrCDC216_02	314401	314700	0.968433	14.138	black	background
LtrCDC216_02	314701	315000	0.883106	40.56	black	background
LtrCDC216_02	315001	315300	0.912488	58.855	black	background
LtrCDC216_02	315301	315600	0.897976	59.993	black	background
LtrCDC216_02	315601	315900	0.869151	59.882	black	background
LtrCDC216_02	315901	316200	0.834951	59.885	black	background
LtrCDC216_02	316201	316500	1.0023	59.997	black	background
LtrCDC216_02	316501	316800	0.97006	59.931	black	background
LtrCDC216_02	316801	317100	1.21355	59.958	black	background
LtrCDC216_02	317101	317400	0.888496	59.121	black	background
LtrCDC216_02	317401	317700	1.0151	59.92	black	background
LtrCDC216_02	317701	318000	1.01031	59.979	black	background
LtrCDC216_02	318001	318300	1.03752	60	black	background
LtrCDC216_02	318301	318600	0.947791	59.946	black	background
LtrCDC216_02	318601	318900	0.934137	60	black	background
LtrCDC216_02	318901	319200	1.10813	59.942	black	background
LtrCDC216_02	319201	319500	0.986619	59.466	black	background
LtrCDC216_02	319501	319800	0.862239	58.786	black	background
LtrCDC216_02	319801	320100	1.14523	58.749	black	background
LtrCDC216_02	320101	320400	0.948515	59.079	black	background
LtrCDC216_02	320401	320700	0.85591	59.941	black	background
LtrCDC216_02	320701	321000	0.97166	59.993	black	background
LtrCDC216_02	321001	321300	0.964523	60	black	background
LtrCDC216_02	321301	321600	0.934076	60	black	background
LtrCDC216_02	321601	321900	0.906276	59.964	black	background
LtrCDC216_02	321901	322200	1.09302	47.704	black	background
LtrCDC216_02	322201	322500	0.966752	55.553	black	background
LtrCDC216_02	322501	322800	0.841877	60	black	background
LtrCDC216_02	322801	323100	0.93488	60	black	background
LtrCDC216_02	323101	323400	1.00518	59.987	black	background
LtrCDC216_02	323401	323700	1.06656	58.768	black	background
LtrCDC216_02	323701	324000	0.978457	60	black	background
LtrCDC216_02	324001	324300	1.03729	59.889	black	background
LtrCDC216_02	324301	324600	1.1157	60	black	background
LtrCDC216_02	324601	324900	1.09923	60	black	background
LtrCDC216_02	324901	325200	1.07833	59.932	black	background
LtrCDC216_02	325201	325500	1.14083	60	black	background
LtrCDC216_02	325501	325800	0.827172	59.946	black	background
LtrCDC216_02	325801	326100	0.832028	59.85	black	background
LtrCDC216_02	326101	326400	0.916881	60	black	background
LtrCDC216_02	326401	326700	1.0302	59.932	black	background
LtrCDC216_02	326701	327000	0.943303	59.755	black	background
LtrCDC216_02	327001	327300	0.987102	59.874	black	background
LtrCDC216_02	327301	327600	1.08467	59.918	black	background
LtrCDC216_02	327601	327900	1.15332	59.914	black	background
LtrCDC216_02	327901	328200	0.899559	57.278	black	background
LtrCDC216_02	328201	328500	1.04199	46.981	black	background
LtrCDC216_02	328501	328800	1.05145	59.987	black	background
LtrCDC216_02	328801	329100	1.138	59.835	black	background
LtrCDC216_02	329101	329400	0.818562	59.828	black	background
LtrCDC216_02	329401	329700	1.02125	59.971	black	background
LtrCDC216_02	329701	330000	1.04212	59.554	black	background
LtrCDC216_02	330001	330300	1.06768	59.932	black	background
LtrCDC216_02	330301	330600	1.05091	59.975	black	background
LtrCDC216_02	330601	330900	0.957342	59.983	black	background
LtrCDC216_02	330901	331200	0.936602	60	black	background
LtrCDC216_02	331201	331500	1.02664	59.987	black	background
LtrCDC216_02	331501	331800	1.08083	60	black	background
LtrCDC216_02	331801	332100	1.16507	59.925	black	background
LtrCDC216_02	332101	332400	0.967773	59.991	black	background
LtrCDC216_02	332401	332700	0.969854	60	black	background
LtrCDC216_02	332701	333000	0.850069	59.883	black	background
LtrCDC216_02	333001	333300	0.928711	59.944	black	background
LtrCDC216_02	333301	333600	1.03058	59.937	black	background
LtrCDC216_02	333601	333900	0.941558	60	black	background
LtrCDC216_02	333901	334200	0.99714	59.979	black	background
LtrCDC216_02	334201	334500	1.27206	60	black	background
LtrCDC216_02	334501	334800	1.13813	59.99	black	background
LtrCDC216_02	334801	335100	0.925308	59.934	black	background
LtrCDC216_02	335101	335400	0.883191	59.486	black	background
LtrCDC216_02	335401	335700	1.32063	54.617	black	background
LtrCDC216_02	335701	336000	1.08533	58.299	black	background
LtrCDC216_02	336001	336300	0.970534	59.719	black	background
LtrCDC216_02	336301	336600	0.992515	57.391	black	background
LtrCDC216_02	336601	336900	1.04851	41.193	black	background
LtrCDC216_02	336901	337200	0.952128	20.165	black	background
LtrCDC216_02	337201	337500	1.0222	8.55	black	background
LtrCDC216_02	337501	337800	1.17733	29.767	black	background
LtrCDC216_02	337801	338100	0.955504	34.522	black	background
LtrCDC216_02	338101	338400	0.944653	40.221	black	background
LtrCDC216_02	338401	338700	1.03966	34.761	black	background
LtrCDC216_02	338701	339000	1.0275	18.934	black	background
LtrCDC216_02	339001	339300	0.926904	24.854	black	background
LtrCDC216_02	339301	339600	1.0925	34.456	black	background
LtrCDC216_02	339601	339900	1.19499	26.51	black	background
LtrCDC216_02	339901	340200	0.992982	20.025	black	background
LtrCDC216_02	340201	340500	1.0559	4.959	black	background
LtrCDC216_02	340501	340800	1.04181	0	black	background
LtrCDC216_02	340801	341100	0.935007	5.274	black	background
LtrCDC216_02	341101	341400	1.00581	16.484	black	background
LtrCDC216_02	341401	341700	1.04036	13.146	black	background
LtrCDC216_02	341701	342000	1.08779	1.368	black	background
LtrCDC216_02	342001	342300	1.00868	0	black	background
LtrCDC216_02	342301	342600	1.01854	0	black	background
LtrCDC216_02	342601	342900	1.15268	0	black	background
LtrCDC216_02	342901	343200	1.12185	0.025	black	background
LtrCDC216_02	343201	343500	1.07618	0.254	black	background
LtrCDC216_02	343501	343800	0.923848	0.306	black	background
LtrCDC216_02	343801	344100	1.00908	1.716	black	background
LtrCDC216_02	344101	344400	1.03081	10.773	black	background
LtrCDC216_02	344401	344700	1.11062	16.434	black	background
LtrCDC216_02	344701	345000	0.979978	4.545	black	background
LtrCDC216_02	345001	345300	1.20585	0	black	background
LtrCDC216_02	345301	345600	1.2402	0	black	background
LtrCDC216_02	345601	345900	1.1038	0	black	background
LtrCDC216_02	345901	346200	0.960104	0	black	background
LtrCDC216_02	346201	346500	1.12589	0	black	background
LtrCDC216_02	346501	346800	1.25667	0	black	background
LtrCDC216_02	346801	347100	1.11144	0	black	background
LtrCDC216_02	347101	347400	1.20605	0.701	black	background
LtrCDC216_02	347401	347700	1.43348	7.146	black	background
LtrCDC216_02	347701	348000	1.19557	3.614	black	background
LtrCDC216_02	348001	348300	1.1381	0.705	black	background
LtrCDC216_02	348301	348600	0.873494	0	black	background
LtrCDC216_02	348601	348900	0.49274	0.057	blue	depleted
LtrCDC216_02	348901	349200	0.828648	0.084	black	background
LtrCDC216_02	349201	349500	1.22022	0	black	background
LtrCDC216_02	349501	349800	1	0	black	background
LtrCDC216_02	349801	350100	1.2657	0	black	background
LtrCDC216_02	350101	350400	1.00436	0	black	background
LtrCDC216_02	350401	350700	0.897655	0	black	background
LtrCDC216_02	350701	351000	0.801626	0	black	background
LtrCDC216_02	351001	351300	0.974537	0	black	background
LtrCDC216_02	351301	351600	0.930556	0	black	background
LtrCDC216_02	351601	351900	0.921089	0	black	background
LtrCDC216_02	351901	352200	1.05061	0	black	background
LtrCDC216_02	352201	352500	1.17494	0	black	background
LtrCDC216_02	352501	352800	1.0994	0	black	background
LtrCDC216_02	352801	353100	0.960334	0	black	background
LtrCDC216_02	353101	353400	0.914286	0	black	background
LtrCDC216_02	353401	353700	1.01339	0	black	background
LtrCDC216_02	353701	354000	0.87664	0.011	black	background
LtrCDC216_02	354001	354300	1.03822	6.189	black	background
LtrCDC216_02	354301	354600	1.0913	11.187	black	background
LtrCDC216_02	354601	354900	1.09375	11.842	black	background
LtrCDC216_02	354901	355200	1.13728	17.405	black	background
LtrCDC216_02	355201	355500	1.0103	7.688	black	background
LtrCDC216_02	355501	355712	1.66893	1.07	orange	amplified
LtrCDC216_03	1	300	1.17899	38.534	black	background
LtrCDC216_03	301	600	0.985232	58.554	black	background
LtrCDC216_03	601	900	0.922824	59.925	black	background
LtrCDC216_03	901	1200	0.921893	59.732	black	background
LtrCDC216_03	1201	1500	1.0292	60	black	background
LtrCDC216_03	1501	1800	0.984298	60	black	background
LtrCDC216_03	1801	2100	0.98785	59.896	black	background
LtrCDC216_03	2101	2400	0.880096	59.852	black	background
LtrCDC216_03	2401	2700	0.9447	59.94	black	background
LtrCDC216_03	2701	3000	0.885643	59.812	black	background
LtrCDC216_03	3001	3300	0.849678	59.927	black	background
LtrCDC216_03	3301	3600	0.901457	59.931	black	background
LtrCDC216_03	3601	3900	0.945833	60	black	background
LtrCDC216_03	3901	4200	1.07798	59.833	black	background
LtrCDC216_03	4201	4500	1.18116	59.668	black	background
LtrCDC216_03	4501	4800	0.905594	60	black	background
LtrCDC216_03	4801	5100	0.870936	58.962	black	background
LtrCDC216_03	5101	5400	0.988189	56.884	black	background
LtrCDC216_03	5401	5700	0.935567	59.225	black	background
LtrCDC216_03	5701	6000	0.989164	59.949	black	background
LtrCDC216_03	6001	6300	0.981224	59.85	black	background
LtrCDC216_03	6301	6600	1.13759	59.09	black	background
LtrCDC216_03	6601	6900	1.09091	55.292	black	background
LtrCDC216_03	6901	7200	0.953762	57.553	black	background
LtrCDC216_03	7201	7500	0.783065	60	black	background
LtrCDC216_03	7501	7800	0.861252	60	black	background
LtrCDC216_03	7801	8100	1.03078	60	black	background
LtrCDC216_03	8101	8400	0.902478	59.74	black	background
LtrCDC216_03	8401	8700	0.900936	59.59	black	background
LtrCDC216_03	8701	9000	0.975904	59.521	black	background
LtrCDC216_03	9001	9300	1.18856	56.212	black	background
LtrCDC216_03	9301	9600	1.10857	60	black	background
LtrCDC216_03	9601	9900	1.02764	60	black	background
LtrCDC216_03	9901	10200	0.973477	59.979	black	background
LtrCDC216_03	10201	10500	0.971028	59.466	black	background
LtrCDC216_03	10501	10800	0.890038	59.435	black	background
LtrCDC216_03	10801	11100	0.868726	58.085	black	background
LtrCDC216_03	11101	11400	0.960938	59.314	black	background
LtrCDC216_03	11401	11700	1.03522	59.985	black	background
LtrCDC216_03	11701	12000	1.06145	59.99	black	background
LtrCDC216_03	12001	12300	1.15209	59.993	black	background
LtrCDC216_03	12301	12600	1.09971	59.903	black	background
LtrCDC216_03	12601	12900	1.02996	56.665	black	background
LtrCDC216_03	12901	13200	1.17021	54.808	black	background
LtrCDC216_03	13201	13500	1.0359	59.91	black	background
LtrCDC216_03	13501	13800	1.05496	60	black	background
LtrCDC216_03	13801	14100	0.969419	60	black	background
LtrCDC216_03	14101	14400	0.88536	60	black	background
LtrCDC216_03	14401	14700	0.810507	59.817	black	background
LtrCDC216_03	14701	15000	0.820305	59.37	black	background
LtrCDC216_03	15001	15300	1.02903	59.73	black	background
LtrCDC216_03	15301	15600	0.96099	59.638	black	background
LtrCDC216_03	15601	15900	1.08735	60	black	background
LtrCDC216_03	15901	16200	0.972588	59.968	black	background
LtrCDC216_03	16201	16500	0.868089	59.967	black	background
LtrCDC216_03	16501	16800	0.867117	60	black	background
LtrCDC216_03	16801	17100	0.93133	60	black	background
LtrCDC216_03	17101	17400	1.0553	59.927	black	background
LtrCDC216_03	17401	17700	1.14109	60	black	background
LtrCDC216_03	17701	18000	1.10799	59.881	black	background
LtrCDC216_03	18001	18300	1.13804	49.107	black	background
LtrCDC216_03	18301	18600	0.973087	59.358	black	background
LtrCDC216_03	18601	18900	0.909178	60	black	background
LtrCDC216_03	18901	19200	1.0454	59.992	black	background
LtrCDC216_03	19201	19500	1.12654	60	black	background
LtrCDC216_03	19501	19800	1.05604	59.984	black	background
LtrCDC216_03	19801	20100	1.21224	59.985	black	background
LtrCDC216_03	20101	20400	1.02685	59.952	black	background
LtrCDC216_03	20401	20700	0.882601	59.952	black	background
LtrCDC216_03	20701	21000	1.02503	60	black	background
LtrCDC216_03	21001	21300	1.00747	59.698	black	background
LtrCDC216_03	21301	21600	0.88326	59.817	black	background
LtrCDC216_03	21601	21900	1.01375	59.933	black	background
LtrCDC216_03	21901	22200	0.980526	59.74	black	background
LtrCDC216_03	22201	22500	0.917708	59.97	black	background
LtrCDC216_03	22501	22800	0.996454	59.968	black	background
LtrCDC216_03	22801	23100	1.1789	59.987	black	background
LtrCDC216_03	23101	23400	1.03856	60	black	background
LtrCDC216_03	23401	23700	0.905033	60	black	background
LtrCDC216_03	23701	24000	0.889831	57.24	black	background
LtrCDC216_03	24001	24300	0.858586	53.819	black	background
LtrCDC216_03	24301	24600	0.909558	59.063	black	background
LtrCDC216_03	24601	24900	0.878937	58.942	black	background
LtrCDC216_03	24901	25200	0.88204	59.976	black	background
LtrCDC216_03	25201	25500	0.933673	59.969	black	background
LtrCDC216_03	25501	25800	0.972881	60	black	background
LtrCDC216_03	25801	26100	0.863952	55.752	black	background
LtrCDC216_03	26101	26400	0.904982	59.191	black	background
LtrCDC216_03	26401	26700	1.01751	57.91	black	background
LtrCDC216_03	26701	27000	1.13106	57.595	black	background
LtrCDC216_03	27001	27300	1.10231	59.954	black	background
LtrCDC216_03	27301	27600	1.13065	59.898	black	background
LtrCDC216_03	27601	27900	1.1106	59.822	black	background
LtrCDC216_03	27901	28200	0.820264	59.978	black	background
LtrCDC216_03	28201	28500	0.778928	59.814	black	background
LtrCDC216_03	28501	28800	0.834532	59.912	black	background
LtrCDC216_03	28801	29100	0.946447	59.814	black	background
LtrCDC216_03	29101	29400	1.03905	59.985	black	background
LtrCDC216_03	29401	29700	0.939664	59.984	black	background
LtrCDC216_03	29701	30000	0.882461	59.932	black	background
LtrCDC216_03	30001	30300	0.813953	59.934	black	background
LtrCDC216_03	30301	30600	0.916221	59.962	black	background
LtrCDC216_03	30601	30900	0.965284	59.834	black	background
LtrCDC216_03	30901	31200	0.880912	59.804	black	background
LtrCDC216_03	31201	31500	0.982442	60	black	background
LtrCDC216_03	31501	31800	0.949449	60	black	background
LtrCDC216_03	31801	32100	1.08619	59.849	black	background
LtrCDC216_03	32101	32400	1.00394	60	black	background
LtrCDC216_03	32401	32700	1.00966	59.814	black	background
LtrCDC216_03	32701	33000	1.07907	59.91	black	background
LtrCDC216_03	33001	33300	1.08148	59.902	black	background
LtrCDC216_03	33301	33600	1.08649	59.99	black	background
LtrCDC216_03	33601	33900	1.05848	59.996	black	background
LtrCDC216_03	33901	34200	1.0452	60	black	background
LtrCDC216_03	34201	34500	1.09178	60	black	background
LtrCDC216_03	34501	34800	1.00533	60	black	background
LtrCDC216_03	34801	35100	0.961824	59.932	black	background
LtrCDC216_03	35101	35400	1.20339	58.522	black	background
LtrCDC216_03	35401	35700	1.23723	59.882	black	background
LtrCDC216_03	35701	36000	0.957168	59.977	black	background
LtrCDC216_03	36001	36300	0.985415	59.674	black	background
LtrCDC216_03	36301	36600	0.867535	58.385	black	background
LtrCDC216_03	36601	36900	0.979186	59.647	black	background
LtrCDC216_03	36901	37200	1.11663	59.772	black	background
LtrCDC216_03	37201	37500	1.11979	59.868	black	background
LtrCDC216_03	37501	37800	1.00511	59.962	black	background
LtrCDC216_03	37801	38100	0.958904	60	black	background
LtrCDC216_03	38101	38400	1.15184	53.173	black	background
LtrCDC216_03	38401	38700	1.12469	59.245	black	background
LtrCDC216_03	38701	39000	0.968	59.83	black	background
LtrCDC216_03	39001	39300	1.04598	59.928	black	background
LtrCDC216_03	39301	39600	1.02044	60	black	background
LtrCDC216_03	39601	39900	0.982578	59.88	black	background
LtrCDC216_03	39901	40200	0.923961	60	black	background
LtrCDC216_03	40201	40500	1.04016	60	black	background
LtrCDC216_03	40501	40800	0.982047	60	black	background
LtrCDC216_03	40801	41100	0.998847	60	black	background
LtrCDC216_03	41101	41400	0.971737	59.765	black	background
LtrCDC216_03	41401	41700	0.979094	59.597	black	background
LtrCDC216_03	41701	42000	1.16336	59.008	black	background
LtrCDC216_03	42001	42300	1.12587	59.401	black	background
LtrCDC216_03	42301	42600	0.958498	59.997	black	background
LtrCDC216_03	42601	42900	0.960573	59.698	black	background
LtrCDC216_03	42901	43200	0.93802	59.794	black	background
LtrCDC216_03	43201	43500	1.08459	60	black	background
LtrCDC216_03	43501	43800	0.966667	59.754	black	background
LtrCDC216_03	43801	44100	0.956328	59.967	black	background
LtrCDC216_03	44101	44400	0.992608	60	black	background
LtrCDC216_03	44401	44700	1.17323	60	black	background
LtrCDC216_03	44701	45000	0.973581	59.948	black	background
LtrCDC216_03	45001	45300	1.01645	59.956	black	background
LtrCDC216_03	45301	45600	1.39371	58.06	black	background
LtrCDC216_03	45601	45900	1.54092	56.14	orange	amplified
LtrCDC216_03	45901	46200	1.14497	59.564	black	background
LtrCDC216_03	46201	46500	1.0459	59.973	black	background
LtrCDC216_03	46501	46800	0.986462	59.916	black	background
LtrCDC216_03	46801	47100	0.908046	32.891	black	background
LtrCDC216_03	47101	47400	0.874866	38.466	black	background
LtrCDC216_03	47401	47700	0.89851	57.74	black	background
LtrCDC216_03	47701	48000	0.922932	59.708	black	background
LtrCDC216_03	48001	48300	0.972028	58.144	black	background
LtrCDC216_03	48301	48600	1.10152	59.892	black	background
LtrCDC216_03	48601	48900	0.939748	59.992	black	background
LtrCDC216_03	48901	49200	0.998229	59.891	black	background
LtrCDC216_03	49201	49500	1.04942	59.88	black	background
LtrCDC216_03	49501	49800	1.08958	59.919	black	background
LtrCDC216_03	49801	50100	1.08519	59.915	black	background
LtrCDC216_03	50101	50400	1.18156	59.955	black	background
LtrCDC216_03	50401	50700	0.976601	56.3	black	background
LtrCDC216_03	50701	51000	0.833631	54.335	black	background
LtrCDC216_03	51001	51300	0.891566	57.281	black	background
LtrCDC216_03	51301	51600	1.11469	58.388	black	background
LtrCDC216_03	51601	51900	1.11163	59.776	black	background
LtrCDC216_03	51901	52200	1.00725	59.909	black	background
LtrCDC216_03	52201	52500	0.91955	59.901	black	background
LtrCDC216_03	52501	52800	0.886318	59.919	black	background
LtrCDC216_03	52801	53100	1.03873	59.87	black	background
LtrCDC216_03	53101	53400	1.11611	59.871	black	background
LtrCDC216_03	53401	53700	1.08035	59.616	black	background
LtrCDC216_03	53701	54000	1.1427	58.965	black	background
LtrCDC216_03	54001	54300	0.930612	59.579	black	background
LtrCDC216_03	54301	54600	0.991848	60	black	background
LtrCDC216_03	54601	54900	0.931004	60	black	background
LtrCDC216_03	54901	55200	0.823622	59.243	black	background
LtrCDC216_03	55201	55500	1.07692	55.078	black	background
LtrCDC216_03	55501	55800	0.946953	59.025	black	background
LtrCDC216_03	55801	56100	1.03139	50.761	black	background
LtrCDC216_03	56101	56400	1.06108	59.78	black	background
LtrCDC216_03	56401	56700	0.728548	60	black	background
LtrCDC216_03	56701	57000	0.809211	59.902	black	background
LtrCDC216_03	57001	57300	0.951417	59.836	black	background
LtrCDC216_03	57301	57600	0.988278	59.855	black	background
LtrCDC216_03	57601	57900	1.07171	60	black	background
LtrCDC216_03	57901	58200	0.909013	60	black	background
LtrCDC216_03	58201	58500	0.941589	54.339	black	background
LtrCDC216_03	58501	58800	1.04647	55.075	black	background
LtrCDC216_03	58801	59100	0.98575	59.719	black	background
LtrCDC216_03	59101	59400	1.05045	47.175	black	background
LtrCDC216_03	59401	59700	1.02861	59.465	black	background
LtrCDC216_03	59701	60000	1.17723	57.44	black	background
LtrCDC216_03	60001	60300	0.924324	59.042	black	background
LtrCDC216_03	60301	60600	0.855402	58.602	black	background
LtrCDC216_03	60601	60900	0.920949	58.678	black	background
LtrCDC216_03	60901	61200	1.05066	60	black	background
LtrCDC216_03	61201	61500	1	60	black	background
LtrCDC216_03	61501	61800	0.932318	59.835	black	background
LtrCDC216_03	61801	62100	0.947926	58.531	black	background
LtrCDC216_03	62101	62400	0.933829	53.318	black	background
LtrCDC216_03	62401	62700	0.856468	59.888	black	background
LtrCDC216_03	62701	63000	1.10037	59.516	black	background
LtrCDC216_03	63001	63300	1.12476	59.933	black	background
LtrCDC216_03	63301	63600	1.12369	60	black	background
LtrCDC216_03	63601	63900	1.00777	59.924	black	background
LtrCDC216_03	63901	64200	0.948989	59.921	black	background
LtrCDC216_03	64201	64500	0.980851	60	black	background
LtrCDC216_03	64501	64800	0.915239	59.652	black	background
LtrCDC216_03	64801	65100	0.843292	59.723	black	background
LtrCDC216_03	65101	65400	0.890593	56.792	black	background
LtrCDC216_03	65401	65700	0.818919	59.49	black	background
LtrCDC216_03	65701	66000	0.942614	59.49	black	background
LtrCDC216_03	66001	66300	0.861021	59.989	black	background
LtrCDC216_03	66301	66600	0.786085	58.154	black	background
LtrCDC216_03	66601	66900	0.501259	33.469	black	background
LtrCDC216_03	66901	67200	1	8.169	black	background
LtrCDC216_03	67201	67500	1	0	black	background
LtrCDC216_03	67501	67800	1	0	black	background
LtrCDC216_03	67801	68100	0.31202	0	blue	depleted
LtrCDC216_03	68101	68400	0.708463	0.123	black	background
LtrCDC216_03	68401	68700	0.846501	0.51	black	background
LtrCDC216_03	68701	69000	1	0.117	black	background
LtrCDC216_03	69001	69300	1	0.472	black	background
LtrCDC216_03	69301	69600	1	0.642	black	background
LtrCDC216_03	69601	69900	1	0	black	background
LtrCDC216_03	69901	70200	1	0.25	black	background
LtrCDC216_03	70201	70500	1	0.288	black	background
LtrCDC216_03	70501	70800	1	0.173	black	background
LtrCDC216_03	70801	71100	1	10.786	black	background
LtrCDC216_03	71101	71400	1	29.534	black	background
LtrCDC216_03	71401	71700	1.00978	56.249	black	background
LtrCDC216_03	71701	72000	1.21902	58.71	black	background
LtrCDC216_03	72001	72300	0.970297	60	black	background
LtrCDC216_03	72301	72600	0.992976	59.936	black	background
LtrCDC216_03	72601	72900	1.0691	59.936	black	background
LtrCDC216_03	72901	73200	1.05163	56.114	black	background
LtrCDC216_03	73201	73500	1.0123	56.05	black	background
LtrCDC216_03	73501	73800	0.919866	59.833	black	background
LtrCDC216_03	73801	74100	1.10013	59.824	black	background
LtrCDC216_03	74101	74400	1.03909	59.998	black	background
LtrCDC216_03	74401	74700	1.01375	59.663	black	background
LtrCDC216_03	74701	75000	1	58.733	black	background
LtrCDC216_03	75001	75300	0.91498	59.498	black	background
LtrCDC216_03	75301	75600	0.980716	59.818	black	background
LtrCDC216_03	75601	75900	0.908469	59.949	black	background
LtrCDC216_03	75901	76200	0.953079	59.89	black	background
LtrCDC216_03	76201	76500	0.874002	60	black	background
LtrCDC216_03	76501	76800	0.945338	60	black	background
LtrCDC216_03	76801	77100	1.0314	60	black	background
LtrCDC216_03	77101	77400	1.05126	59.993	black	background
LtrCDC216_03	77401	77700	1.01689	60	black	background
LtrCDC216_03	77701	78000	1.28436	59.996	black	background
LtrCDC216_03	78001	78300	1.14382	59.986	black	background
LtrCDC216_03	78301	78600	0.914873	59.971	black	background
LtrCDC216_03	78601	78900	0.804374	58.461	black	background
LtrCDC216_03	78901	79200	1.03524	58.913	black	background
LtrCDC216_03	79201	79500	1.02469	55.905	black	background
LtrCDC216_03	79501	79800	1.00952	30.407	black	background
LtrCDC216_03	79801	80100	1.2704	57.322	black	background
LtrCDC216_03	80101	80400	1.23409	57.919	black	background
LtrCDC216_03	80401	80700	0.89002	59.783	black	background
LtrCDC216_03	80701	81000	0.990773	59.514	black	background
LtrCDC216_03	81001	81300	0.839485	58.535	black	background
LtrCDC216_03	81301	81600	1.00545	59.526	black	background
LtrCDC216_03	81601	81900	0.989822	58.888	black	background
LtrCDC216_03	81901	82200	0.950141	58.58	black	background
LtrCDC216_03	82201	82500	1.0405	57.803	black	background
LtrCDC216_03	82501	82800	1.12198	58.996	black	background
LtrCDC216_03	82801	83100	1.08859	56.67	black	background
LtrCDC216_03	83101	83400	0.810244	59.483	black	background
LtrCDC216_03	83401	83700	0.868715	60	black	background
LtrCDC216_03	83701	84000	0.920385	60	black	background
LtrCDC216_03	84001	84300	1.02981	60	black	background
LtrCDC216_03	84301	84600	0.927485	59.823	black	background
LtrCDC216_03	84601	84900	0.897089	59.853	black	background
LtrCDC216_03	84901	85200	0.927783	57.335	black	background
LtrCDC216_03	85201	85500	0.952185	59.92	black	background
LtrCDC216_03	85501	85800	0.978964	59.981	black	background
LtrCDC216_03	85801	86100	1.01052	60	black	background
LtrCDC216_03	86101	86400	0.841954	59.952	black	background
LtrCDC216_03	86401	86700	0.891496	60	black	background
LtrCDC216_03	86701	87000	1.00272	59.847	black	background
LtrCDC216_03	87001	87300	1.03494	59.974	black	background
LtrCDC216_03	87301	87600	1.0134	60	black	background
LtrCDC216_03	87601	87900	1.05706	59.706	black	background
LtrCDC216_03	87901	88200	1.0436	59.821	black	background
LtrCDC216_03	88201	88500	0.869565	59.862	black	background
LtrCDC216_03	88501	88800	0.781399	59.984	black	background
LtrCDC216_03	88801	89100	0.895924	59.067	black	background
LtrCDC216_03	89101	89400	0.826172	59.381	black	background
LtrCDC216_03	89401	89700	1.03894	52.625	black	background
LtrCDC216_03	89701	90000	1.19675	58.948	black	background
LtrCDC216_03	90001	90300	1.31699	58.982	black	background
LtrCDC216_03	90301	90600	0.954033	59.891	black	background
LtrCDC216_03	90601	90900	0.856646	60	black	background
LtrCDC216_03	90901	91200	0.937439	60	black	background
LtrCDC216_03	91201	91500	1.00271	59.942	black	background
LtrCDC216_03	91501	91800	0.965742	59.967	black	background
LtrCDC216_03	91801	92100	0.968037	60	black	background
LtrCDC216_03	92101	92400	1.06667	60	black	background
LtrCDC216_03	92401	92700	1.11233	60	black	background
LtrCDC216_03	92701	93000	1.167	58.971	black	background
LtrCDC216_03	93001	93300	0.932349	56.868	black	background
LtrCDC216_03	93301	93600	1.12831	49.928	black	background
LtrCDC216_03	93601	93900	1.09127	59.315	black	background
LtrCDC216_03	93901	94200	0.888742	54.938	black	background
LtrCDC216_03	94201	94500	0.957184	59.757	black	background
LtrCDC216_03	94501	94800	0.892665	59.991	black	background
LtrCDC216_03	94801	95100	0.859235	59.986	black	background
LtrCDC216_03	95101	95400	0.976744	59.864	black	background
LtrCDC216_03	95401	95700	0.938994	59.992	black	background
LtrCDC216_03	95701	96000	0.903047	60	black	background
LtrCDC216_03	96001	96300	0.849624	60	black	background
LtrCDC216_03	96301	96600	0.870642	59.849	black	background
LtrCDC216_03	96601	96900	1.07013	59.907	black	background
LtrCDC216_03	96901	97200	1.05793	58.41	black	background
LtrCDC216_03	97201	97500	0.932222	59.609	black	background
LtrCDC216_03	97501	97800	1.18313	59.88	black	background
LtrCDC216_03	97801	98100	1.10556	59.956	black	background
LtrCDC216_03	98101	98400	1.09511	59.924	black	background
LtrCDC216_03	98401	98700	1.12266	59.752	black	background
LtrCDC216_03	98701	99000	1.06407	59.927	black	background
LtrCDC216_03	99001	99300	1.1822	59.498	black	background
LtrCDC216_03	99301	99600	0.984668	58.396	black	background
LtrCDC216_03	99601	99900	0.902592	59.861	black	background
LtrCDC216_03	99901	100200	0.861017	59.789	black	background
LtrCDC216_03	100201	100500	0.946375	59.929	black	background
LtrCDC216_03	100501	100800	1.02607	59.982	black	background
LtrCDC216_03	100801	101100	0.931839	59.981	black	background
LtrCDC216_03	101101	101400	0.95356	59.994	black	background
LtrCDC216_03	101401	101700	0.963895	60	black	background
LtrCDC216_03	101701	102000	0.908397	60	black	background
LtrCDC216_03	102001	102300	0.932817	59.984	black	background
LtrCDC216_03	102301	102600	1.01895	59.941	black	background
LtrCDC216_03	102601	102900	1.01175	59.969	black	background
LtrCDC216_03	102901	103200	1.02863	59.97	black	background
LtrCDC216_03	103201	103500	0.913321	59.929	black	background
LtrCDC216_03	103501	103800	0.960954	59.949	black	background
LtrCDC216_03	103801	104100	0.887897	59.953	black	background
LtrCDC216_03	104101	104400	0.902052	57.06	black	background
LtrCDC216_03	104401	104700	1	58.899	black	background
LtrCDC216_03	104701	105000	0.828516	59.456	black	background
LtrCDC216_03	105001	105300	0.846215	59.709	black	background
LtrCDC216_03	105301	105600	0.891631	59.04	black	background
LtrCDC216_03	105601	105900	0.796098	53.607	black	background
LtrCDC216_03	105901	106200	0.827861	58.357	black	background
LtrCDC216_03	106201	106500	1.18033	58.089	black	background
LtrCDC216_03	106501	106800	1.19093	56.76	black	background
LtrCDC216_03	106801	107100	1.08078	50.934	black	background
LtrCDC216_03	107101	107400	1.0219	56.061	black	background
LtrCDC216_03	107401	107700	1.05714	59.575	black	background
LtrCDC216_03	107701	108000	0.951456	59.288	black	background
LtrCDC216_03	108001	108300	0.832472	59.647	black	background
LtrCDC216_03	108301	108600	0.82263	59.915	black	background
LtrCDC216_03	108601	108900	0.887792	59.952	black	background
LtrCDC216_03	108901	109200	0.910385	59.975	black	background
LtrCDC216_03	109201	109500	0.82874	55.934	black	background
LtrCDC216_03	109501	109800	0.747951	60	black	background
LtrCDC216_03	109801	110100	0.968085	59.797	black	background
LtrCDC216_03	110101	110400	0.915769	59.961	black	background
LtrCDC216_03	110401	110700	0.880889	59.909	black	background
LtrCDC216_03	110701	111000	0.808923	59.997	black	background
LtrCDC216_03	111001	111300	0.7904	59.921	black	background
LtrCDC216_03	111301	111600	1.04291	60	black	background
LtrCDC216_03	111601	111900	0.856833	59.988	black	background
LtrCDC216_03	111901	112200	0.944056	59.861	black	background
LtrCDC216_03	112201	112500	0.922101	59.879	black	background
LtrCDC216_03	112501	112800	0.972763	59.943	black	background
LtrCDC216_03	112801	113100	1.07743	59.449	black	background
LtrCDC216_03	113101	113400	0.933424	50.556	black	background
LtrCDC216_03	113401	113700	1.02878	55.27	black	background
LtrCDC216_03	113701	114000	1.22556	46.402	black	background
LtrCDC216_03	114001	114300	1.04039	54.762	black	background
LtrCDC216_03	114301	114600	1.09189	37.418	black	background
LtrCDC216_03	114601	114900	1.06897	58.78	black	background
LtrCDC216_03	114901	115200	0.908257	59.723	black	background
LtrCDC216_03	115201	115500	1.14132	58.616	black	background
LtrCDC216_03	115501	115800	1.09157	42.547	black	background
LtrCDC216_03	115801	116100	0.760227	58.363	black	background
LtrCDC216_03	116101	116400	0.850327	58.823	black	background
LtrCDC216_03	116401	116700	0.851982	58.975	black	background
LtrCDC216_03	116701	117000	0.877056	59.829	black	background
LtrCDC216_03	117001	117300	0.941831	60	black	background
LtrCDC216_03	117301	117600	0.795004	59.774	black	background
LtrCDC216_03	117601	117900	0.877273	59.342	black	background
LtrCDC216_03	117901	118200	1.02276	48.925	black	background
LtrCDC216_03	118201	118500	1.06395	46.604	black	background
LtrCDC216_03	118501	118800	1.03024	55.359	black	background
LtrCDC216_03	118801	119100	1.35994	58.58	black	background
LtrCDC216_03	119101	119400	1.34566	39.484	black	background
LtrCDC216_03	119401	119700	2.03838	57.087	orange	amplified
LtrCDC216_03	119701	120000	1.69368	59.635	orange	amplified
LtrCDC216_03	120001	120300	1.20702	59.507	black	background
LtrCDC216_03	120301	120600	1.04389	59.731	black	background
LtrCDC216_03	120601	120900	0.941725	48.11	black	background
LtrCDC216_03	120901	121200	0.872771	26.302	black	background
LtrCDC216_03	121201	121500	0.870753	19.559	black	background
LtrCDC216_03	121501	121800	1.04947	43.003	black	background
LtrCDC216_03	121801	122100	1.00709	58.724	black	background
LtrCDC216_03	122101	122400	0.967703	58.35	black	background
LtrCDC216_03	122401	122700	1.03069	55.558	black	background
LtrCDC216_03	122701	123000	1.16585	48.158	black	background
LtrCDC216_03	123001	123300	1.03608	55.435	black	background
LtrCDC216_03	123301	123600	1.1875	57.075	black	background
LtrCDC216_03	123601	123900	1.00232	36.062	black	background
LtrCDC216_03	123901	124200	0.75	7.167	black	background
LtrCDC216_03	124201	124500	1.04521	44.732	black	background
LtrCDC216_03	124501	124800	0.934286	53.545	black	background
LtrCDC216_03	124801	125100	0.780285	52.794	black	background
LtrCDC216_03	125101	125400	0.933107	52.733	black	background
LtrCDC216_03	125401	125700	0.965863	36.023	black	background
LtrCDC216_03	125701	126000	1.03936	49.408	black	background
LtrCDC216_03	126001	126300	1.00858	57.337	black	background
LtrCDC216_03	126301	126600	0.988984	58.031	black	background
LtrCDC216_03	126601	126900	0.998423	57.721	black	background
LtrCDC216_03	126901	127200	0.84	59.592	black	background
LtrCDC216_03	127201	127500	0.86067	51.776	black	background
LtrCDC216_03	127501	127800	0.93447	27.785	black	background
LtrCDC216_03	127801	128100	0.803571	43.116	black	background
LtrCDC216_03	128101	128400	0.81655	59.534	black	background
LtrCDC216_03	128401	128700	1.09529	55.946	black	background
LtrCDC216_03	128701	129000	0.968041	57.916	black	background
LtrCDC216_03	129001	129300	1.03685	58.397	black	background
LtrCDC216_03	129301	129600	1.06208	53.471	black	background
LtrCDC216_03	129601	129900	0.991283	51.139	black	background
LtrCDC216_03	129901	130200	1.03499	57.049	black	background
LtrCDC216_03	130201	130500	0.755608	46.103	black	background
LtrCDC216_03	130501	130800	0.816393	53.722	black	background
LtrCDC216_03	130801	131100	1.03515	51.475	black	background
LtrCDC216_03	131101	131400	0.967091	58.343	black	background
LtrCDC216_03	131401	131700	1.18812	54.911	black	background
LtrCDC216_03	131701	132000	0.94898	58.873	black	background
LtrCDC216_03	132001	132300	1.0084	59.9	black	background
LtrCDC216_03	132301	132600	0.939732	59.898	black	background
LtrCDC216_03	132601	132900	0.908842	59.684	black	background
LtrCDC216_03	132901	133200	0.993494	60	black	background
LtrCDC216_03	133201	133500	1.06305	60	black	background
LtrCDC216_03	133501	133800	1.08374	60	black	background
LtrCDC216_03	133801	134100	1.19681	58.105	black	background
LtrCDC216_03	134101	134400	0.871377	57.693	black	background
LtrCDC216_03	134401	134700	1.10264	56.608	black	background
LtrCDC216_03	134701	135000	0.754505	47.598	black	background
LtrCDC216_03	135001	135300	0.918641	58.145	black	background
LtrCDC216_03	135301	135600	0.946027	56.466	black	background
LtrCDC216_03	135601	135900	0.949395	56.601	black	background
LtrCDC216_03	135901	136200	1.02928	59.271	black	background
LtrCDC216_03	136201	136500	1.02775	58.932	black	background
LtrCDC216_03	136501	136800	0.896974	59.85	black	background
LtrCDC216_03	136801	137100	0.903399	59.952	black	background
LtrCDC216_03	137101	137400	0.870509	59.73	black	background
LtrCDC216_03	137401	137700	1.05205	59.786	black	background
LtrCDC216_03	137701	138000	1.0362	60	black	background
LtrCDC216_03	138001	138300	1.23169	59.969	black	background
LtrCDC216_03	138301	138600	1.06184	59.922	black	background
LtrCDC216_03	138601	138900	0.959406	59.823	black	background
LtrCDC216_03	138901	139200	0.942173	59.994	black	background
LtrCDC216_03	139201	139500	1.04054	60	black	background
LtrCDC216_03	139501	139800	0.949883	59.95	black	background
LtrCDC216_03	139801	140100	0.931304	60	black	background
LtrCDC216_03	140101	140400	1.02644	59.995	black	background
LtrCDC216_03	140401	140700	1.25273	60	black	background
LtrCDC216_03	140701	141000	1.20515	59.997	black	background
LtrCDC216_03	141001	141300	0.963717	59.942	black	background
LtrCDC216_03	141301	141600	0.99339	59.991	black	background
LtrCDC216_03	141601	141900	1.06489	44.451	black	background
LtrCDC216_03	141901	142200	1.13617	59.13	black	background
LtrCDC216_03	142201	142500	1.00648	59.85	black	background
LtrCDC216_03	142501	142800	1.02294	59.561	black	background
LtrCDC216_03	142801	143100	1.02007	49.778	black	background
LtrCDC216_03	143101	143400	1.0082	45.875	black	background
LtrCDC216_03	143401	143700	0.849701	58.803	black	background
LtrCDC216_03	143701	144000	0.768614	48.885	black	background
LtrCDC216_03	144001	144300	1.04545	35.391	black	background
LtrCDC216_03	144301	144600	1.11551	51.586	black	background
LtrCDC216_03	144601	144900	1.00543	59.595	black	background
LtrCDC216_03	144901	145200	1.04653	59.69	black	background
LtrCDC216_03	145201	145500	1.09445	59.985	black	background
LtrCDC216_03	145501	145800	0.937429	60	black	background
LtrCDC216_03	145801	146100	1.13136	60	black	background
LtrCDC216_03	146101	146400	1.07137	59.927	black	background
LtrCDC216_03	146401	146700	0.999067	59.95	black	background
LtrCDC216_03	146701	147000	1.10414	60	black	background
LtrCDC216_03	147001	147300	1.20506	59.993	black	background
LtrCDC216_03	147301	147600	1.06164	59.991	black	background
LtrCDC216_03	147601	147900	0.932023	59.99	black	background
LtrCDC216_03	147901	148200	0.998745	60	black	background
LtrCDC216_03	148201	148500	0.9484	59.992	black	background
LtrCDC216_03	148501	148800	0.955442	60	black	background
LtrCDC216_03	148801	149100	1.01374	60	black	background
LtrCDC216_03	149101	149400	0.942156	60	black	background
LtrCDC216_03	149401	149700	0.893676	60	black	background
LtrCDC216_03	149701	150000	0.983759	59.942	black	background
LtrCDC216_03	150001	150300	1.00722	57.289	black	background
LtrCDC216_03	150301	150600	1.04127	51.238	black	background
LtrCDC216_03	150601	150900	0.967811	56.992	black	background
LtrCDC216_03	150901	151200	0.924569	53.114	black	background
LtrCDC216_03	151201	151500	1.24612	59.646	black	background
LtrCDC216_03	151501	151800	1.3525	59.771	black	background
LtrCDC216_03	151801	152100	1.13767	58.972	black	background
LtrCDC216_03	152101	152400	1.25783	55.762	black	background
LtrCDC216_03	152401	152700	1.2709	35.798	black	background
LtrCDC216_03	152701	153000	1.09264	40.244	black	background
LtrCDC216_03	153001	153300	1.08127	20.37	black	background
LtrCDC216_03	153301	153600	0.997235	52.84	black	background
LtrCDC216_03	153601	153900	0.88204	46.763	black	background
LtrCDC216_03	153901	154200	0.957895	29.527	black	background
LtrCDC216_03	154201	154500	0.911628	46.192	black	background
LtrCDC216_03	154501	154800	0.932185	40.396	black	background
LtrCDC216_03	154801	155100	0.903543	27.312	black	background
LtrCDC216_03	155101	155400	1.02532	55.282	black	background
LtrCDC216_03	155401	155700	1.15718	60	black	background
LtrCDC216_03	155701	156000	1.10544	60	black	background
LtrCDC216_03	156001	156300	1.00574	60	black	background
LtrCDC216_03	156301	156600	1.10959	59.836	black	background
LtrCDC216_03	156601	156900	1.01729	59.791	black	background
LtrCDC216_03	156901	157200	0.942656	59.732	black	background
LtrCDC216_03	157201	157500	0.854927	59.962	black	background
LtrCDC216_03	157501	157800	1.04583	60	black	background
LtrCDC216_03	157801	158100	0.910995	59.986	black	background
LtrCDC216_03	158101	158400	1.02094	59.817	black	background
LtrCDC216_03	158401	158700	0.959459	59.929	black	background
LtrCDC216_03	158701	159000	0.909008	56.566	black	background
LtrCDC216_03	159001	159300	1.12972	58.831	black	background
LtrCDC216_03	159301	159600	1.18421	57.339	black	background
LtrCDC216_03	159601	159900	1.25064	53.928	black	background
LtrCDC216_03	159901	160200	1.57881	41.077	orange	amplified
LtrCDC216_03	160201	160500	1.06604	38.643	black	background
LtrCDC216_03	160501	160800	0.873511	58.959	black	background
LtrCDC216_03	160801	161100	1.15171	59.328	black	background
LtrCDC216_03	161101	161400	1	58.65	black	background
LtrCDC216_03	161401	161700	1.07465	57.948	black	background
LtrCDC216_03	161701	162000	0.99556	59.804	black	background
LtrCDC216_03	162001	162300	0.991675	59.883	black	background
LtrCDC216_03	162301	162600	0.950049	59.934	black	background
LtrCDC216_03	162601	162900	1.22292	59.883	black	background
LtrCDC216_03	162901	163200	0.935841	59.426	black	background
LtrCDC216_03	163201	163500	0.856423	59.721	black	background
LtrCDC216_03	163501	163800	0.971878	60	black	background
LtrCDC216_03	163801	164100	1.04352	59.874	black	background
LtrCDC216_03	164101	164400	1.18251	59.873	black	background
LtrCDC216_03	164401	164700	1.01535	60	black	background
LtrCDC216_03	164701	165000	1.11713	60	black	background
LtrCDC216_03	165001	165300	1.07536	59.966	black	background
LtrCDC216_03	165301	165600	0.841208	57.61	black	background
LtrCDC216_03	165601	165900	0.673197	60	black	background
LtrCDC216_03	165901	166200	0.829329	60	black	background
LtrCDC216_03	166201	166500	0.871486	59.832	black	background
LtrCDC216_03	166501	166800	0.959225	58.338	black	background
LtrCDC216_03	166801	167100	1.02703	59.486	black	background
LtrCDC216_03	167101	167400	0.831299	51.729	black	background
LtrCDC216_03	167401	167700	1.06364	59.754	black	background
LtrCDC216_03	167701	168000	1.06418	59.933	black	background
LtrCDC216_03	168001	168300	1.09366	60	black	background
LtrCDC216_03	168301	168600	0.796836	59.994	black	background
LtrCDC216_03	168601	168900	0.960037	59.825	black	background
LtrCDC216_03	168901	169200	1.06554	60	black	background
LtrCDC216_03	169201	169500	0.988754	60	black	background
LtrCDC216_03	169501	169800	1.11434	60	black	background
LtrCDC216_03	169801	170100	1.27638	60	black	background
LtrCDC216_03	170101	170400	1.19333	60	black	background
LtrCDC216_03	170401	170700	1.05972	60	black	background
LtrCDC216_03	170701	171000	0.93819	59.511	black	background
LtrCDC216_03	171001	171300	0.84182	59.199	black	background
LtrCDC216_03	171301	171600	0.998724	59.627	black	background
LtrCDC216_03	171601	171900	1.19048	59.917	black	background
LtrCDC216_03	171901	172200	0.905034	55.511	black	background
LtrCDC216_03	172201	172500	0.79721	53.95	black	background
LtrCDC216_03	172501	172800	0.742942	60	black	background
LtrCDC216_03	172801	173100	0.858543	60	black	background
LtrCDC216_03	173101	173400	1.00156	59.972	black	background
LtrCDC216_03	173401	173700	0.864683	59.871	black	background
LtrCDC216_03	173701	174000	0.979638	59.851	black	background
LtrCDC216_03	174001	174300	0.877211	59.803	black	background
LtrCDC216_03	174301	174600	0.848089	60	black	background
LtrCDC216_03	174601	174900	1.01153	60	black	background
LtrCDC216_03	174901	175200	0.990764	59.96	black	background
LtrCDC216_03	175201	175500	1.09733	59.84	black	background
LtrCDC216_03	175501	175800	0.860094	59.825	black	background
LtrCDC216_03	175801	176100	0.831601	57.718	black	background
LtrCDC216_03	176101	176400	0.873288	53.802	black	background
LtrCDC216_03	176401	176700	1.00111	59.495	black	background
LtrCDC216_03	176701	177000	0.945013	59.415	black	background
LtrCDC216_03	177001	177300	1.00214	60	black	background
LtrCDC216_03	177301	177600	0.932122	60	black	background
LtrCDC216_03	177601	177900	1.11563	59.966	black	background
LtrCDC216_03	177901	178200	1.0499	59.905	black	background
LtrCDC216_03	178201	178500	0.972297	59.931	black	background
LtrCDC216_03	178501	178800	1.10038	38.261	black	background
LtrCDC216_03	178801	179100	1.20706	45.245	black	background
LtrCDC216_03	179101	179400	1.07248	56.793	black	background
LtrCDC216_03	179401	179700	0.591153	44.475	black	background
LtrCDC216_03	179701	180000	0.964126	54.768	black	background
LtrCDC216_03	180001	180300	0.898045	57.339	black	background
LtrCDC216_03	180301	180600	1.12382	58.345	black	background
LtrCDC216_03	180601	180900	0.943956	58.047	black	background
LtrCDC216_03	180901	181200	0.938792	47.911	black	background
LtrCDC216_03	181201	181500	0.818423	59.994	black	background
LtrCDC216_03	181501	181800	0.804074	60	black	background
LtrCDC216_03	181801	182100	0.951867	60	black	background
LtrCDC216_03	182101	182400	1.13073	59.87	black	background
LtrCDC216_03	182401	182700	1.09571	60	black	background
LtrCDC216_03	182701	183000	0.953216	59.978	black	background
LtrCDC216_03	183001	183300	0.985437	59.865	black	background
LtrCDC216_03	183301	183600	1.23655	59.805	black	background
LtrCDC216_03	183601	183900	1.17755	59.867	black	background
LtrCDC216_03	183901	184200	1.12313	59.962	black	background
LtrCDC216_03	184201	184500	1.02432	59.948	black	background
LtrCDC216_03	184501	184800	0.877391	60	black	background
LtrCDC216_03	184801	185100	0.884686	59.878	black	background
LtrCDC216_03	185101	185400	0.883504	59.94	black	background
LtrCDC216_03	185401	185700	0.957364	60	black	background
LtrCDC216_03	185701	186000	0.927122	59.953	black	background
LtrCDC216_03	186001	186300	1.00486	59.788	black	background
LtrCDC216_03	186301	186600	1.03133	59.571	black	background
LtrCDC216_03	186601	186900	1.02283	59.914	black	background
LtrCDC216_03	186901	187200	1.02337	59.772	black	background
LtrCDC216_03	187201	187500	0.989848	59.906	black	background
LtrCDC216_03	187501	187800	1.06893	59.847	black	background
LtrCDC216_03	187801	188100	0.935772	59.979	black	background
LtrCDC216_03	188101	188400	0.946415	59.954	black	background
LtrCDC216_03	188401	188700	0.915641	60	black	background
LtrCDC216_03	188701	189000	1.06676	57.547	black	background
LtrCDC216_03	189001	189300	0.908057	56.309	black	background
LtrCDC216_03	189301	189600	0.994058	59.893	black	background
LtrCDC216_03	189601	189900	1.0986	60	black	background
LtrCDC216_03	189901	190200	0.922693	60	black	background
LtrCDC216_03	190201	190500	0.958944	59.948	black	background
LtrCDC216_03	190501	190800	1.07935	59.949	black	background
LtrCDC216_03	190801	191100	1.26429	60	black	background
LtrCDC216_03	191101	191400	1.00886	59.992	black	background
LtrCDC216_03	191401	191700	0.938916	59.962	black	background
LtrCDC216_03	191701	192000	0.996842	59.294	black	background
LtrCDC216_03	192001	192300	1.08999	50.55	black	background
LtrCDC216_03	192301	192600	1.07824	49.005	black	background
LtrCDC216_03	192601	192900	0.941234	54.252	black	background
LtrCDC216_03	192901	193200	1.03662	52.927	black	background
LtrCDC216_03	193201	193500	0.971103	55.98	black	background
LtrCDC216_03	193501	193800	1.03974	59.969	black	background
LtrCDC216_03	193801	194100	1.09946	60	black	background
LtrCDC216_03	194101	194400	1.07031	59.896	black	background
LtrCDC216_03	194401	194700	1.14632	59.909	black	background
LtrCDC216_03	194701	195000	0.907755	59.859	black	background
LtrCDC216_03	195001	195300	0.931997	60	black	background
LtrCDC216_03	195301	195600	1.16221	60	black	background
LtrCDC216_03	195601	195900	1.27019	60	black	background
LtrCDC216_03	195901	196200	1.17189	60	black	background
LtrCDC216_03	196201	196500	1.02028	59.95	black	background
LtrCDC216_03	196501	196800	1.11638	59.955	black	background
LtrCDC216_03	196801	197100	1.11984	60	black	background
LtrCDC216_03	197101	197400	1.20365	60	black	background
LtrCDC216_03	197401	197700	0.996357	59.819	black	background
LtrCDC216_03	197701	198000	0.873823	60	black	background
LtrCDC216_03	198001	198300	0.963111	58.976	black	background
LtrCDC216_03	198301	198600	0.951362	59.017	black	background
LtrCDC216_03	198601	198900	1.05167	59.966	black	background
LtrCDC216_03	198901	199200	1.04647	59.989	black	background
LtrCDC216_03	199201	199500	0.857932	60	black	background
LtrCDC216_03	199501	199800	1.02759	60	black	background
LtrCDC216_03	199801	200100	1.00625	59.987	black	background
LtrCDC216_03	200101	200400	1.07931	58.921	black	background
LtrCDC216_03	200401	200700	0.93683	43.419	black	background
LtrCDC216_03	200701	201000	0.95675	53.036	black	background
LtrCDC216_03	201001	201300	1.13559	53.178	black	background
LtrCDC216_03	201301	201600	1.05303	50.017	black	background
LtrCDC216_03	201601	201900	0.971805	52.892	black	background
LtrCDC216_03	201901	202200	1.07782	59.8	black	background
LtrCDC216_03	202201	202500	1.0842	59.976	black	background
LtrCDC216_03	202501	202800	1.21604	59.977	black	background
LtrCDC216_03	202801	203100	1.00541	59.905	black	background
LtrCDC216_03	203101	203400	1.03519	59.833	black	background
LtrCDC216_03	203401	203700	1.20694	52.974	black	background
LtrCDC216_03	203701	204000	1.14825	57.614	black	background
LtrCDC216_03	204001	204300	1.20598	56.842	black	background
LtrCDC216_03	204301	204600	1.04673	55.963	black	background
LtrCDC216_03	204601	204900	0.833215	59.95	black	background
LtrCDC216_03	204901	205200	0.852053	59.265	black	background
LtrCDC216_03	205201	205500	0.92316	59.879	black	background
LtrCDC216_03	205501	205800	1.10953	60	black	background
LtrCDC216_03	205801	206100	0.927126	59.731	black	background
LtrCDC216_03	206101	206400	0.787323	59.97	black	background
LtrCDC216_03	206401	206700	0.897663	60	black	background
LtrCDC216_03	206701	207000	0.822134	60	black	background
LtrCDC216_03	207001	207300	1.06052	59.844	black	background
LtrCDC216_03	207301	207600	0.984833	59.811	black	background
LtrCDC216_03	207601	207900	1.08041	59.896	black	background
LtrCDC216_03	207901	208200	1.06088	60	black	background
LtrCDC216_03	208201	208500	0.978995	59.944	black	background
LtrCDC216_03	208501	208800	1.06904	59.973	black	background
LtrCDC216_03	208801	209100	1.13988	56.397	black	background
LtrCDC216_03	209101	209400	1.0359	59.512	black	background
LtrCDC216_03	209401	209700	1.09802	56.479	black	background
LtrCDC216_03	209701	210000	1.02625	38.991	black	background
LtrCDC216_03	210001	210300	0.792558	56.926	black	background
LtrCDC216_03	210301	210600	0.899153	59.981	black	background
LtrCDC216_03	210601	210900	0.957759	59.948	black	background
LtrCDC216_03	210901	211200	0.92571	59.862	black	background
LtrCDC216_03	211201	211500	0.851878	60	black	background
LtrCDC216_03	211501	211800	1.06173	59.916	black	background
LtrCDC216_03	211801	212100	0.970133	59.997	black	background
LtrCDC216_03	212101	212400	0.96093	59.997	black	background
LtrCDC216_03	212401	212700	0.972571	58.502	black	background
LtrCDC216_03	212701	213000	1.00269	56.664	black	background
LtrCDC216_03	213001	213300	0.974601	47.57	black	background
LtrCDC216_03	213301	213600	1.02635	38.43	black	background
LtrCDC216_03	213601	213900	0.970819	58.598	black	background
LtrCDC216_03	213901	214200	1.0441	54.375	black	background
LtrCDC216_03	214201	214500	1.1043	48.434	black	background
LtrCDC216_03	214501	214800	0.972727	52.923	black	background
LtrCDC216_03	214801	215100	0.918808	59.345	black	background
LtrCDC216_03	215101	215400	1.10556	60	black	background
LtrCDC216_03	215401	215700	1.14934	59.989	black	background
LtrCDC216_03	215701	216000	1.2329	60	black	background
LtrCDC216_03	216001	216300	1.24833	56.942	black	background
LtrCDC216_03	216301	216600	0.951841	54.78	black	background
LtrCDC216_03	216601	216900	1.05793	59.887	black	background
LtrCDC216_03	216901	217200	0.948462	59.793	black	background
LtrCDC216_03	217201	217500	1.16039	54.839	black	background
LtrCDC216_03	217501	217800	0.926494	58.121	black	background
LtrCDC216_03	217801	218100	0.966262	58.105	black	background
LtrCDC216_03	218101	218400	0.960331	48.127	black	background
LtrCDC216_03	218401	218700	0.81803	46.021	black	background
LtrCDC216_03	218701	219000	0.925993	59.893	black	background
LtrCDC216_03	219001	219300	1.10173	60	black	background
LtrCDC216_03	219301	219600	1.17288	60	black	background
LtrCDC216_03	219601	219900	0.978046	59.939	black	background
LtrCDC216_03	219901	220200	0.939793	59.889	black	background
LtrCDC216_03	220201	220500	0.79568	60	black	background
LtrCDC216_03	220501	220800	0.829289	59.735	black	background
LtrCDC216_03	220801	221100	1.14733	59.963	black	background
LtrCDC216_03	221101	221400	1.18077	60	black	background
LtrCDC216_03	221401	221700	0.994269	60	black	background
LtrCDC216_03	221701	222000	1.09462	60	black	background
LtrCDC216_03	222001	222300	0.931125	59.964	black	background
LtrCDC216_03	222301	222600	0.937622	59.653	black	background
LtrCDC216_03	222601	222900	0.898198	60	black	background
LtrCDC216_03	222901	223200	0.984361	59.823	black	background
LtrCDC216_03	223201	223500	1.27968	59.452	black	background
LtrCDC216_03	223501	223800	1.0776	59.946	black	background
LtrCDC216_03	223801	224100	0.953101	59.995	black	background
LtrCDC216_03	224101	224400	1.02542	59.907	black	background
LtrCDC216_03	224401	224700	0.89527	59.947	black	background
LtrCDC216_03	224701	225000	0.957082	59.721	black	background
LtrCDC216_03	225001	225300	0.990223	57.248	black	background
LtrCDC216_03	225301	225600	0.877133	59.466	black	background
LtrCDC216_03	225601	225900	0.831669	44.546	black	background
LtrCDC216_03	225901	226200	1.04094	44.545	black	background
LtrCDC216_03	226201	226500	1.01655	58.705	black	background
LtrCDC216_03	226501	226800	1.00257	59.864	black	background
LtrCDC216_03	226801	227100	1.03824	59.992	black	background
LtrCDC216_03	227101	227400	0.95582	60	black	background
LtrCDC216_03	227401	227700	0.838628	53.071	black	background
LtrCDC216_03	227701	228000	1.07249	52.701	black	background
LtrCDC216_03	228001	228300	0.844878	57.62	black	background
LtrCDC216_03	228301	228600	0.902334	59.875	black	background
LtrCDC216_03	228601	228900	0.97665	54.675	black	background
LtrCDC216_03	228901	229200	1.00712	59.984	black	background
LtrCDC216_03	229201	229500	1.02411	60	black	background
LtrCDC216_03	229501	229800	1.02347	59.958	black	background
LtrCDC216_03	229801	230100	0.933579	59.94	black	background
LtrCDC216_03	230101	230400	0.991209	59.944	black	background
LtrCDC216_03	230401	230700	1.03945	60	black	background
LtrCDC216_03	230701	231000	0.884892	59.769	black	background
LtrCDC216_03	231001	231300	0.939551	59.633	black	background
LtrCDC216_03	231301	231600	0.897625	54.642	black	background
LtrCDC216_03	231601	231900	0.751704	54.977	black	background
LtrCDC216_03	231901	232200	0.931949	59.71	black	background
LtrCDC216_03	232201	232500	0.910543	59.638	black	background
LtrCDC216_03	232501	232800	0.918874	59.931	black	background
LtrCDC216_03	232801	233100	1.00705	60	black	background
LtrCDC216_03	233101	233400	0.834315	58.79	black	background
LtrCDC216_03	233401	233700	0.709677	50.676	black	background
LtrCDC216_03	233701	234000	0.875108	56.231	black	background
LtrCDC216_03	234001	234300	1.05882	59.632	black	background
LtrCDC216_03	234301	234600	0.95656	59.942	black	background
LtrCDC216_03	234601	234900	0.934334	59.384	black	background
LtrCDC216_03	234901	235200	1.06679	59.92	black	background
LtrCDC216_03	235201	235500	0.928505	60	black	background
LtrCDC216_03	235501	235800	0.977465	60	black	background
LtrCDC216_03	235801	236100	1.02881	59.438	black	background
LtrCDC216_03	236101	236400	1.07065	47.706	black	background
LtrCDC216_03	236401	236700	1.17654	45.545	black	background
LtrCDC216_03	236701	237000	0.921944	55.425	black	background
LtrCDC216_03	237001	237300	0.911641	59.092	black	background
LtrCDC216_03	237301	237600	0.936905	59.601	black	background
LtrCDC216_03	237601	237900	0.937992	59.578	black	background
LtrCDC216_03	237901	238200	0.924888	52.399	black	background
LtrCDC216_03	238201	238500	0.976471	51.549	black	background
LtrCDC216_03	238501	238800	1.14238	59.953	black	background
LtrCDC216_03	238801	239100	0.89961	59.824	black	background
LtrCDC216_03	239101	239400	0.977477	60	black	background
LtrCDC216_03	239401	239700	0.975635	59.808	black	background
LtrCDC216_03	239701	240000	0.894892	59.977	black	background
LtrCDC216_03	240001	240300	0.910142	59.982	black	background
LtrCDC216_03	240301	240600	0.988275	59.949	black	background
LtrCDC216_03	240601	240900	0.93109	59.992	black	background
LtrCDC216_03	240901	241200	1.02192	59.146	black	background
LtrCDC216_03	241201	241500	0.903548	44.787	black	background
LtrCDC216_03	241501	241800	1.08287	16.333	black	background
LtrCDC216_03	241801	242100	1.09186	48.851	black	background
LtrCDC216_03	242101	242400	0.881591	58.681	black	background
LtrCDC216_03	242401	242700	0.894027	59.814	black	background
LtrCDC216_03	242701	243000	1.00921	59.26	black	background
LtrCDC216_03	243001	243300	0.840701	59.982	black	background
LtrCDC216_03	243301	243600	1.04	59.76	black	background
LtrCDC216_03	243601	243900	1.02672	59.963	black	background
LtrCDC216_03	243901	244200	0.838298	59.964	black	background
LtrCDC216_03	244201	244500	0.913366	60	black	background
LtrCDC216_03	244501	244800	1.26059	59.548	black	background
LtrCDC216_03	244801	245100	1.10461	48.885	black	background
LtrCDC216_03	245101	245400	0.984112	59.506	black	background
LtrCDC216_03	245401	245700	0.835008	42.795	black	background
LtrCDC216_03	245701	246000	1.03062	60	black	background
LtrCDC216_03	246001	246300	1.07732	59.995	black	background
LtrCDC216_03	246301	246600	0.913901	59.928	black	background
LtrCDC216_03	246601	246900	0.929592	59.677	black	background
LtrCDC216_03	246901	247200	0.863346	57.295	black	background
LtrCDC216_03	247201	247500	1	55.158	black	background
LtrCDC216_03	247501	247800	1.09344	56.402	black	background
LtrCDC216_03	247801	248100	1.00965	52.343	black	background
LtrCDC216_03	248101	248400	0.813452	51.313	black	background
LtrCDC216_03	248401	248700	1.06927	55.556	black	background
LtrCDC216_03	248701	249000	1	0	black	background
LtrCDC216_03	249001	249300	1	0	black	background
LtrCDC216_03	249301	249600	1	0	black	background
LtrCDC216_03	249601	249900	1.13793	44.63	black	background
LtrCDC216_03	249901	250200	1.56463	59.461	orange	amplified
LtrCDC216_03	250201	250500	1.14881	60	black	background
LtrCDC216_03	250501	250800	1.09787	44.391	black	background
LtrCDC216_03	250801	251100	1.05426	51.948	black	background
LtrCDC216_03	251101	251400	1.28516	45.808	black	background
LtrCDC216_03	251401	251700	1.21971	54.134	black	background
LtrCDC216_03	251701	252000	1.35652	51.89	black	background
LtrCDC216_03	252001	252300	1.09011	50.056	black	background
LtrCDC216_03	252301	252600	1.09916	58.269	black	background
LtrCDC216_03	252601	252900	1.02768	56.091	black	background
LtrCDC216_03	252901	253200	0.962771	59.292	black	background
LtrCDC216_03	253201	253500	0.912676	59.759	black	background
LtrCDC216_03	253501	253800	0.894691	60	black	background
LtrCDC216_03	253801	254100	0.8213	59.749	black	background
LtrCDC216_03	254101	254400	0.902131	60	black	background
LtrCDC216_03	254401	254700	0.916396	59.944	black	background
LtrCDC216_03	254701	255000	0.953488	59.947	black	background
LtrCDC216_03	255001	255300	0.839684	59.997	black	background
LtrCDC216_03	255301	255600	0.818972	59.989	black	background
LtrCDC216_03	255601	255900	0.86402	59.877	black	background
LtrCDC216_03	255901	256200	0.828221	59.515	black	background
LtrCDC216_03	256201	256500	0.888416	60	black	background
LtrCDC216_03	256501	256800	0.952381	60	black	background
LtrCDC216_03	256801	257100	1.01707	59.93	black	background
LtrCDC216_03	257101	257400	1.12213	59.951	black	background
LtrCDC216_03	257401	257700	1.15953	59.994	black	background
LtrCDC216_03	257701	258000	0.968621	59.965	black	background
LtrCDC216_03	258001	258300	0.920973	54.255	black	background
LtrCDC216_03	258301	258600	0.864815	48.336	black	background
LtrCDC216_03	258601	258900	0.89723	59.096	black	background
LtrCDC216_03	258901	259200	0.889423	56.759	black	background
LtrCDC216_03	259201	259500	0.704871	32.503	black	background
LtrCDC216_03	259501	259800	0.96477	59.701	black	background
LtrCDC216_03	259801	260100	0.692394	58.798	black	background
LtrCDC216_03	260101	260400	0.907529	60	black	background
LtrCDC216_03	260401	260700	0.900245	60	black	background
LtrCDC216_03	260701	261000	0.856198	59.989	black	background
LtrCDC216_03	261001	261300	1.1223	60	black	background
LtrCDC216_03	261301	261600	1.13487	59.944	black	background
LtrCDC216_03	261601	261900	0.940975	60	black	background
LtrCDC216_03	261901	262200	0.928822	59.959	black	background
LtrCDC216_03	262201	262500	0.824203	60	black	background
LtrCDC216_03	262501	262800	0.852396	60	black	background
LtrCDC216_03	262801	263100	1	59.893	black	background
LtrCDC216_03	263101	263400	0.962775	60	black	background
LtrCDC216_03	263401	263700	0.797317	59.995	black	background
LtrCDC216_03	263701	264000	0.873391	60	black	background
LtrCDC216_03	264001	264300	0.862182	60	black	background
LtrCDC216_03	264301	264600	0.988586	60	black	background
LtrCDC216_03	264601	264900	1.05753	59.944	black	background
LtrCDC216_03	264901	265200	0.984245	60	black	background
LtrCDC216_03	265201	265500	0.9812	60	black	background
LtrCDC216_03	265501	265800	0.946294	59.988	black	background
LtrCDC216_03	265801	266100	0.941837	59.882	black	background
LtrCDC216_03	266101	266400	0.943205	59.89	black	background
LtrCDC216_03	266401	266700	0.787546	60	black	background
LtrCDC216_03	266701	267000	1.0314	60	black	background
LtrCDC216_03	267001	267300	1.08295	60	black	background
LtrCDC216_03	267301	267600	1.00979	59.824	black	background
LtrCDC216_03	267601	267900	0.977625	59.88	black	background
LtrCDC216_03	267901	268200	1.0842	59.994	black	background
LtrCDC216_03	268201	268500	0.976891	59.711	black	background
LtrCDC216_03	268501	268800	0.879471	59.96	black	background
LtrCDC216_03	268801	269100	1.13549	59.979	black	background
LtrCDC216_03	269101	269400	1.22214	60	black	background
LtrCDC216_03	269401	269700	1.01719	60	black	background
LtrCDC216_03	269701	270000	0.862773	60	black	background
LtrCDC216_03	270001	270300	0.976106	60	black	background
LtrCDC216_03	270301	270600	1.00099	60	black	background
LtrCDC216_03	270601	270900	1.04485	59.79	black	background
LtrCDC216_03	270901	271200	1.03558	59.818	black	background
LtrCDC216_03	271201	271500	1.21551	59.996	black	background
LtrCDC216_03	271501	271800	1.29076	59.899	black	background
LtrCDC216_03	271801	272100	0.947368	60	black	background
LtrCDC216_03	272101	272400	0.907721	60	black	background
LtrCDC216_03	272401	272700	0.962322	59.897	black	background
LtrCDC216_03	272701	273000	1.07164	59.908	black	background
LtrCDC216_03	273001	273300	0.85413	59.975	black	background
LtrCDC216_03	273301	273600	0.927928	59.351	black	background
LtrCDC216_03	273601	273900	1.03935	59.412	black	background
LtrCDC216_03	273901	274200	0.996409	59.959	black	background
LtrCDC216_03	274201	274500	0.954466	60	black	background
LtrCDC216_03	274501	274800	1.1022	59.911	black	background
LtrCDC216_03	274801	275100	1.08827	59.938	black	background
LtrCDC216_03	275101	275400	0.84803	59.837	black	background
LtrCDC216_03	275401	275700	0.809356	59.942	black	background
LtrCDC216_03	275701	276000	0.963696	59.951	black	background
LtrCDC216_03	276001	276300	0.943164	59.863	black	background
LtrCDC216_03	276301	276600	1.00727	59.587	black	background
LtrCDC216_03	276601	276900	0.953165	59.315	black	background
LtrCDC216_03	276901	277200	1.15963	59.943	black	background
LtrCDC216_03	277201	277500	0.90325	59.98	black	background
LtrCDC216_03	277501	277800	0.925264	59.978	black	background
LtrCDC216_03	277801	278100	0.801312	59.981	black	background
LtrCDC216_03	278101	278400	1.11948	59.984	black	background
LtrCDC216_03	278401	278700	1.16179	59.909	black	background
LtrCDC216_03	278701	279000	1.22026	59.982	black	background
LtrCDC216_03	279001	279300	1.06995	59.866	black	background
LtrCDC216_03	279301	279600	0.907143	59.851	black	background
LtrCDC216_03	279601	279900	0.968007	59.982	black	background
LtrCDC216_03	279901	280200	1.04995	59.891	black	background
LtrCDC216_03	280201	280500	1.10613	59.69	black	background
LtrCDC216_03	280501	280800	0.90609	59.709	black	background
LtrCDC216_03	280801	281100	0.974494	60	black	background
LtrCDC216_03	281101	281400	0.980151	60	black	background
LtrCDC216_03	281401	281700	0.927568	59.873	black	background
LtrCDC216_03	281701	282000	1.01993	58.938	black	background
LtrCDC216_03	282001	282300	0.895016	59.293	black	background
LtrCDC216_03	282301	282600	0.908108	59.698	black	background
LtrCDC216_03	282601	282900	0.903749	59.719	black	background
LtrCDC216_03	282901	283200	0.843678	59.951	black	background
LtrCDC216_03	283201	283500	0.926141	60	black	background
LtrCDC216_03	283501	283800	1.14592	60	black	background
LtrCDC216_03	283801	284100	1.02346	59.876	black	background
LtrCDC216_03	284101	284400	0.925023	59.984	black	background
LtrCDC216_03	284401	284700	0.926941	58.826	black	background
LtrCDC216_03	284701	285000	0.943912	56.833	black	background
LtrCDC216_03	285001	285300	0.987111	59.469	black	background
LtrCDC216_03	285301	285600	0.934659	59.97	black	background
LtrCDC216_03	285601	285900	0.959631	59.58	black	background
LtrCDC216_03	285901	286200	1.01165	58.104	black	background
LtrCDC216_03	286201	286500	0.831358	59.742	black	background
LtrCDC216_03	286501	286800	0.753142	59.977	black	background
LtrCDC216_03	286801	287100	0.837736	59.727	black	background
LtrCDC216_03	287101	287400	0.817204	59.841	black	background
LtrCDC216_03	287401	287700	0.913181	59.987	black	background
LtrCDC216_03	287701	288000	0.935127	59.987	black	background
LtrCDC216_03	288001	288300	0.91875	59.839	black	background
LtrCDC216_03	288301	288600	0.972468	59.861	black	background
LtrCDC216_03	288601	288900	0.800866	57.381	black	background
LtrCDC216_03	288901	289200	0.931435	56.186	black	background
LtrCDC216_03	289201	289500	1.05152	57.362	black	background
LtrCDC216_03	289501	289800	0.984906	59.957	black	background
LtrCDC216_03	289801	290100	0.940043	59.896	black	background
LtrCDC216_03	290101	290400	0.881981	59.852	black	background
LtrCDC216_03	290401	290700	1.09917	59.133	black	background
LtrCDC216_03	290701	291000	1.04355	59.807	black	background
LtrCDC216_03	291001	291300	1.05456	60	black	background
LtrCDC216_03	291301	291600	0.944162	59.961	black	background
LtrCDC216_03	291601	291900	0.904762	60	black	background
LtrCDC216_03	291901	292200	0.941233	59.991	black	background
LtrCDC216_03	292201	292500	0.944043	59.962	black	background
LtrCDC216_03	292501	292800	0.815292	59.735	black	background
LtrCDC216_03	292801	293100	0.827113	58.669	black	background
LtrCDC216_03	293101	293400	1.08192	57.5	black	background
LtrCDC216_03	293401	293700	0.955782	59.833	black	background
LtrCDC216_03	293701	294000	0.943635	59.35	black	background
LtrCDC216_03	294001	294300	0.945008	59.933	black	background
LtrCDC216_03	294301	294600	0.896175	59.957	black	background
LtrCDC216_03	294601	294900	0.936994	59.884	black	background
LtrCDC216_03	294901	295200	0.966856	59.929	black	background
LtrCDC216_03	295201	295500	0.747819	60	black	background
LtrCDC216_03	295501	295800	0.940109	60	black	background
LtrCDC216_03	295801	296100	0.988147	60	black	background
LtrCDC216_03	296101	296400	1.04088	59.671	black	background
LtrCDC216_03	296401	296700	1.15204	59.957	black	background
LtrCDC216_03	296701	297000	1.14608	59.898	black	background
LtrCDC216_03	297001	297300	0.95619	59.886	black	background
LtrCDC216_03	297301	297600	0.943076	59.978	black	background
LtrCDC216_03	297601	297900	0.875529	60	black	background
LtrCDC216_03	297901	298200	1.05117	59.849	black	background
LtrCDC216_03	298201	298500	0.937942	59.88	black	background
LtrCDC216_03	298501	298800	0.955455	60	black	background
LtrCDC216_03	298801	299100	0.872692	59.988	black	background
LtrCDC216_03	299101	299400	0.817196	59.894	black	background
LtrCDC216_03	299401	299700	0.863396	60	black	background
LtrCDC216_03	299701	300000	1.04024	59.944	black	background
LtrCDC216_03	300001	300300	1.06846	59.399	black	background
LtrCDC216_03	300301	300600	0.960386	59.448	black	background
LtrCDC216_03	300601	300900	0.892157	59.784	black	background
LtrCDC216_03	300901	301200	0.977827	59.796	black	background
LtrCDC216_03	301201	301500	0.945918	59.865	black	background
LtrCDC216_03	301501	301800	0.753097	60	black	background
LtrCDC216_03	301801	302100	0.915482	60	black	background
LtrCDC216_03	302101	302400	1.00806	58.722	black	background
LtrCDC216_03	302401	302700	1.06702	59.852	black	background
LtrCDC216_03	302701	303000	1.28623	58.273	black	background
LtrCDC216_03	303001	303300	1.41	56.812	black	background
LtrCDC216_03	303301	303600	1.00385	49.109	black	background
LtrCDC216_03	303601	303900	0.965928	54.99	black	background
LtrCDC216_03	303901	304200	1.10414	55.626	black	background
LtrCDC216_03	304201	304500	1.03846	49.08	black	background
LtrCDC216_03	304501	304800	1.1086	57.758	black	background
LtrCDC216_03	304801	305100	1.11752	60	black	background
LtrCDC216_03	305101	305400	1.22388	60	black	background
LtrCDC216_03	305401	305700	1.1493	60	black	background
LtrCDC216_03	305701	306000	1.12975	59.94	black	background
LtrCDC216_03	306001	306300	1.02837	59.382	black	background
LtrCDC216_03	306301	306600	1.08304	54.949	black	background
LtrCDC216_03	306601	306900	1.02138	59.937	black	background
LtrCDC216_03	306901	307200	0.987539	59.916	black	background
LtrCDC216_03	307201	307500	0.937095	59.949	black	background
LtrCDC216_03	307501	307800	0.918239	60	black	background
LtrCDC216_03	307801	308100	0.96607	59.946	black	background
LtrCDC216_03	308101	308400	1.15704	59.986	black	background
LtrCDC216_03	308401	308700	1.06374	60	black	background
LtrCDC216_03	308701	309000	0.978383	60	black	background
LtrCDC216_03	309001	309300	1.12333	59.956	black	background
LtrCDC216_03	309301	309600	1.1453	60	black	background
LtrCDC216_03	309601	309900	1.04783	60	black	background
LtrCDC216_03	309901	310200	0.956998	60	black	background
LtrCDC216_03	310201	310500	0.891499	59.276	black	background
LtrCDC216_03	310501	310800	1.0473	59.817	black	background
LtrCDC216_03	310801	311100	0.928177	59.898	black	background
LtrCDC216_03	311101	311400	0.948529	59.931	black	background
LtrCDC216_03	311401	311700	1.01648	59.912	black	background
LtrCDC216_03	311701	312000	0.965517	59.976	black	background
LtrCDC216_03	312001	312300	0.930192	59.944	black	background
LtrCDC216_03	312301	312600	0.969724	60	black	background
LtrCDC216_03	312601	312900	0.972444	59.952	black	background
LtrCDC216_03	312901	313200	0.858779	59.879	black	background
LtrCDC216_03	313201	313500	0.959833	59.866	black	background
LtrCDC216_03	313501	313800	1.01302	59.979	black	background
LtrCDC216_03	313801	314100	0.939528	55.902	black	background
LtrCDC216_03	314101	314400	0.979403	55.64	black	background
LtrCDC216_03	314401	314700	0.835616	51.892	black	background
LtrCDC216_03	314701	315000	0.87451	53.964	black	background
LtrCDC216_03	315001	315300	1.10791	59.37	black	background
LtrCDC216_03	315301	315600	0.988055	59.934	black	background
LtrCDC216_03	315601	315900	1.06392	60	black	background
LtrCDC216_03	315901	316200	1.22693	59.967	black	background
LtrCDC216_03	316201	316500	1.09451	60	black	background
LtrCDC216_03	316501	316800	0.912602	58.607	black	background
LtrCDC216_03	316801	317100	0.873646	59.969	black	background
LtrCDC216_03	317101	317400	0.999133	59.855	black	background
LtrCDC216_03	317401	317700	1.13814	59.826	black	background
LtrCDC216_03	317701	318000	1.2382	59.901	black	background
LtrCDC216_03	318001	318300	1.03405	59.853	black	background
LtrCDC216_03	318301	318600	0.976763	60	black	background
LtrCDC216_03	318601	318900	0.907534	58.98	black	background
LtrCDC216_03	318901	319200	0.898121	59.305	black	background
LtrCDC216_03	319201	319500	1.05928	58.36	black	background
LtrCDC216_03	319501	319800	0.906321	59.826	black	background
LtrCDC216_03	319801	320100	0.933663	59.84	black	background
LtrCDC216_03	320101	320400	1.05183	59.984	black	background
LtrCDC216_03	320401	320700	1.28961	59.971	black	background
LtrCDC216_03	320701	321000	1.02546	59.958	black	background
LtrCDC216_03	321001	321300	0.886525	59.997	black	background
LtrCDC216_03	321301	321600	0.930612	59.997	black	background
LtrCDC216_03	321601	321900	0.866981	60	black	background
LtrCDC216_03	321901	322200	0.98835	60	black	background
LtrCDC216_03	322201	322500	1.1019	60	black	background
LtrCDC216_03	322501	322800	0.949914	59.94	black	background
LtrCDC216_03	322801	323100	0.982772	59.977	black	background
LtrCDC216_03	323101	323400	0.993236	59.953	black	background
LtrCDC216_03	323401	323700	1.04407	59.923	black	background
LtrCDC216_03	323701	324000	1.0063	60	black	background
LtrCDC216_03	324001	324300	0.917722	59.974	black	background
LtrCDC216_03	324301	324600	0.823875	59.904	black	background
LtrCDC216_03	324601	324900	0.781447	59.885	black	background
LtrCDC216_03	324901	325200	0.931034	59.873	black	background
LtrCDC216_03	325201	325500	0.922518	60	black	background
LtrCDC216_03	325501	325800	0.927019	59.983	black	background
LtrCDC216_03	325801	326100	0.947324	59.958	black	background
LtrCDC216_03	326101	326400	1.06448	59.958	black	background
LtrCDC216_03	326401	326700	1.00088	59.962	black	background
LtrCDC216_03	326701	327000	0.91336	59.951	black	background
LtrCDC216_03	327001	327300	0.81575	60	black	background
LtrCDC216_03	327301	327600	0.934922	59.856	black	background
LtrCDC216_03	327601	327900	0.946726	59.933	black	background
LtrCDC216_03	327901	328200	0.911011	58.891	black	background
LtrCDC216_03	328201	328500	0.651709	58.946	black	background
LtrCDC216_03	328501	328800	0.950837	59.409	black	background
LtrCDC216_03	328801	329100	1.00358	57.633	black	background
LtrCDC216_03	329101	329400	1.03095	59.905	black	background
LtrCDC216_03	329401	329700	0.744898	59.762	black	background
LtrCDC216_03	329701	330000	0.848168	59.993	black	background
LtrCDC216_03	330001	330300	0.940385	60	black	background
LtrCDC216_03	330301	330600	1.09265	60	black	background
LtrCDC216_03	330601	330900	0.908517	59.99	black	background
LtrCDC216_03	330901	331200	0.910019	59.575	black	background
LtrCDC216_03	331201	331500	1.0984	56.781	black	background
LtrCDC216_03	331501	331800	1.06116	59.686	black	background
LtrCDC216_03	331801	332100	1.14795	60	black	background
LtrCDC216_03	332101	332400	1.03056	59.9	black	background
LtrCDC216_03	332401	332700	1.09719	60	black	background
LtrCDC216_03	332701	333000	1.06566	59.989	black	background
LtrCDC216_03	333001	333300	1.04356	60	black	background
LtrCDC216_03	333301	333600	1.02901	59.956	black	background
LtrCDC216_03	333601	333900	0.92767	59.993	black	background
LtrCDC216_03	333901	334200	0.998318	59.993	black	background
LtrCDC216_03	334201	334500	1.08213	59.978	black	background
LtrCDC216_03	334501	334800	0.929064	59.958	black	background
LtrCDC216_03	334801	335100	0.99886	59.997	black	background
LtrCDC216_03	335101	335400	0.973022	59.861	black	background
LtrCDC216_03	335401	335700	0.718457	59	black	background
LtrCDC216_03	335701	336000	0.911565	60	black	background
LtrCDC216_03	336001	336300	0.877023	59.958	black	background
LtrCDC216_03	336301	336600	1.07423	59.851	black	background
LtrCDC216_03	336601	336900	1.05125	59.989	black	background
LtrCDC216_03	336901	337200	1.11132	60	black	background
LtrCDC216_03	337201	337500	0.988909	60	black	background
LtrCDC216_03	337501	337800	0.893465	60	black	background
LtrCDC216_03	337801	338100	0.904545	59.989	black	background
LtrCDC216_03	338101	338400	0.966055	59.968	black	background
LtrCDC216_03	338401	338700	1.02747	60	black	background
LtrCDC216_03	338701	339000	1.03534	59.989	black	background
LtrCDC216_03	339001	339300	1.05233	59.949	black	background
LtrCDC216_03	339301	339600	0.878876	59.958	black	background
LtrCDC216_03	339601	339900	0.820598	60	black	background
LtrCDC216_03	339901	340200	1.13005	59.99	black	background
LtrCDC216_03	340201	340500	1.09555	57.967	black	background
LtrCDC216_03	340501	340800	0.817961	59.656	black	background
LtrCDC216_03	340801	341100	0.953846	59.832	black	background
LtrCDC216_03	341101	341400	0.929735	60	black	background
LtrCDC216_03	341401	341700	1.02089	60	black	background
LtrCDC216_03	341701	342000	0.84507	60	black	background
LtrCDC216_03	342001	342300	0.957645	59.976	black	background
LtrCDC216_03	342301	342600	0.939326	59.947	black	background
LtrCDC216_03	342601	342900	1.06524	57.804	black	background
LtrCDC216_03	342901	343200	1.17863	53.27	black	background
LtrCDC216_03	343201	343500	0.910606	59.183	black	background
LtrCDC216_03	343501	343800	0.992743	58.638	black	background
LtrCDC216_03	343801	344100	1.02313	60	black	background
LtrCDC216_03	344101	344400	1.11385	59.917	black	background
LtrCDC216_03	344401	344700	1.07488	59.928	black	background
LtrCDC216_03	344701	345000	1.07213	60	black	background
LtrCDC216_03	345001	345300	0.937782	59.95	black	background
LtrCDC216_03	345301	345600	1.11658	59.853	black	background
LtrCDC216_03	345601	345900	1.12409	59.912	black	background
LtrCDC216_03	345901	346200	0.984014	59.97	black	background
LtrCDC216_03	346201	346500	0.974558	59.934	black	background
LtrCDC216_03	346501	346800	0.849414	59.885	black	background
LtrCDC216_03	346801	347100	1.1406	59.97	black	background
LtrCDC216_03	347101	347400	1.15036	60	black	background
LtrCDC216_03	347401	347700	0.833333	59.95	black	background
LtrCDC216_03	347701	348000	0.880597	60	black	background
LtrCDC216_03	348001	348300	0.851171	60	black	background
LtrCDC216_03	348301	348600	0.959825	59.96	black	background
LtrCDC216_03	348601	348900	1.09044	58.707	black	background
LtrCDC216_03	348901	349200	1.01514	59.803	black	background
LtrCDC216_03	349201	349500	0.887156	59.858	black	background
LtrCDC216_03	349501	349800	0.941016	59.964	black	background
LtrCDC216_03	349801	350100	0.874887	59.962	black	background
LtrCDC216_03	350101	350400	0.811049	59.977	black	background
LtrCDC216_03	350401	350700	0.866332	59.915	black	background
LtrCDC216_03	350701	351000	0.921187	59.9	black	background
LtrCDC216_03	351001	351300	0.930472	59.874	black	background
LtrCDC216_03	351301	351600	1.00479	60	black	background
LtrCDC216_03	351601	351900	0.904087	59.875	black	background
LtrCDC216_03	351901	352200	0.977682	59.985	black	background
LtrCDC216_03	352201	352500	1.06667	59.984	black	background
LtrCDC216_03	352501	352800	0.856468	60	black	background
LtrCDC216_03	352801	353100	0.782211	59.981	black	background
LtrCDC216_03	353101	353400	0.938086	59.956	black	background
LtrCDC216_03	353401	353700	0.99502	59.682	black	background
LtrCDC216_03	353701	354000	0.963343	58.351	black	background
LtrCDC216_03	354001	354300	1.00737	59.818	black	background
LtrCDC216_03	354301	354600	0.989382	59.977	black	background
LtrCDC216_03	354601	354900	0.973294	60	black	background
LtrCDC216_03	354901	355200	1.02786	60	black	background
LtrCDC216_03	355201	355500	1.00437	60	black	background
LtrCDC216_03	355501	355800	1.17317	60	black	background
LtrCDC216_03	355801	356100	1.03887	60	black	background
LtrCDC216_03	356101	356400	1.05975	59.93	black	background
LtrCDC216_03	356401	356700	1.16029	59.923	black	background
LtrCDC216_03	356701	357000	1.15603	59.918	black	background
LtrCDC216_03	357001	357300	1.19899	60	black	background
LtrCDC216_03	357301	357600	0.887489	59.862	black	background
LtrCDC216_03	357601	357900	0.856028	59.994	black	background
LtrCDC216_03	357901	358200	1.04095	59.995	black	background
LtrCDC216_03	358201	358500	0.945969	60	black	background
LtrCDC216_03	358501	358800	1.01979	60	black	background
LtrCDC216_03	358801	359100	0.974775	59.964	black	background
LtrCDC216_03	359101	359400	1.10037	60	black	background
LtrCDC216_03	359401	359700	1.02502	60	black	background
LtrCDC216_03	359701	360000	0.961897	60	black	background
LtrCDC216_03	360001	360300	1.03323	60	black	background
LtrCDC216_03	360301	360600	1.05775	58.446	black	background
LtrCDC216_03	360601	360900	1.08805	54.917	black	background
LtrCDC216_03	360901	361200	1.4164	59.98	black	background
LtrCDC216_03	361201	361500	1.15258	59.944	black	background
LtrCDC216_03	361501	361800	0.920914	59.881	black	background
LtrCDC216_03	361801	362100	0.903657	60	black	background
LtrCDC216_03	362101	362400	1.14414	60	black	background
LtrCDC216_03	362401	362700	1.09329	59.947	black	background
LtrCDC216_03	362701	363000	1.05416	59.942	black	background
LtrCDC216_03	363001	363300	1.19439	59.971	black	background
LtrCDC216_03	363301	363600	0.859268	58.901	black	background
LtrCDC216_03	363601	363900	0.787565	59.829	black	background
LtrCDC216_03	363901	364200	0.983798	59.772	black	background
LtrCDC216_03	364201	364500	1.03672	59.761	black	background
LtrCDC216_03	364501	364800	1.09969	59.76	black	background
LtrCDC216_03	364801	365100	1.00891	59.972	black	background
LtrCDC216_03	365101	365400	0.994995	59.833	black	background
LtrCDC216_03	365401	365700	1.07105	59.86	black	background
LtrCDC216_03	365701	366000	1.07181	59.893	black	background
LtrCDC216_03	366001	366300	1.06184	60	black	background
LtrCDC216_03	366301	366600	1.05445	60	black	background
LtrCDC216_03	366601	366900	0.851986	59.916	black	background
LtrCDC216_03	366901	367200	1.12116	59.874	black	background
LtrCDC216_03	367201	367500	1.04048	59.9	black	background
LtrCDC216_03	367501	367800	1.05143	59.845	black	background
LtrCDC216_03	367801	368100	0.962892	60	black	background
LtrCDC216_03	368101	368400	0.932551	59.956	black	background
LtrCDC216_03	368401	368700	0.833478	58.211	black	background
LtrCDC216_03	368701	369000	1.10239	56.103	black	background
LtrCDC216_03	369001	369300	1.04336	59.552	black	background
LtrCDC216_03	369301	369600	0.972763	59.986	black	background
LtrCDC216_03	369601	369900	0.974884	60	black	background
LtrCDC216_03	369901	370200	1.03478	59.775	black	background
LtrCDC216_03	370201	370500	1.01278	59.801	black	background
LtrCDC216_03	370501	370800	0.952153	59.812	black	background
LtrCDC216_03	370801	371100	0.762827	59.919	black	background
LtrCDC216_03	371101	371400	0.871249	59.912	black	background
LtrCDC216_03	371401	371700	0.95297	59.937	black	background
LtrCDC216_03	371701	372000	1.02353	59.978	black	background
LtrCDC216_03	372001	372300	0.916877	60	black	background
LtrCDC216_03	372301	372600	1.07368	60	black	background
LtrCDC216_03	372601	372900	1.02503	60	black	background
LtrCDC216_03	372901	373200	1.14377	58.78	black	background
LtrCDC216_03	373201	373500	1.00306	59.974	black	background
LtrCDC216_03	373501	373800	1.00199	59.942	black	background
LtrCDC216_03	373801	374100	1.005	59.981	black	background
LtrCDC216_03	374101	374400	1.00733	59.984	black	background
LtrCDC216_03	374401	374700	1.06526	59.937	black	background
LtrCDC216_03	374701	375000	1.09266	59.974	black	background
LtrCDC216_03	375001	375300	1.07095	60	black	background
LtrCDC216_03	375301	375600	0.882812	59.903	black	background
LtrCDC216_03	375601	375900	1.09082	58.351	black	background
LtrCDC216_03	375901	376200	1.10953	50.56	black	background
LtrCDC216_03	376201	376500	0.886033	59.966	black	background
LtrCDC216_03	376501	376800	0.827721	59.976	black	background
LtrCDC216_03	376801	377100	0.761095	60	black	background
LtrCDC216_03	377101	377400	0.881188	60	black	background
LtrCDC216_03	377401	377700	0.914211	59.83	black	background
LtrCDC216_03	377701	378000	0.919469	59.969	black	background
LtrCDC216_03	378001	378300	0.906452	59.978	black	background
LtrCDC216_03	378301	378600	0.913043	59.942	black	background
LtrCDC216_03	378601	378900	0.966974	60	black	background
LtrCDC216_03	378901	379200	0.835809	59.875	black	background
LtrCDC216_03	379201	379500	0.81295	59.684	black	background
LtrCDC216_03	379501	379800	0.901299	59.965	black	background
LtrCDC216_03	379801	380100	0.89385	60	black	background
LtrCDC216_03	380101	380400	0.825993	60	black	background
LtrCDC216_03	380401	380700	0.830075	58.739	black	background
LtrCDC216_03	380701	381000	0.982036	41.523	black	background
LtrCDC216_03	381001	381300	0.994413	41.858	black	background
LtrCDC216_03	381301	381600	0.837143	60	black	background
LtrCDC216_03	381601	381900	0.981848	60	black	background
LtrCDC216_03	381901	382200	0.980495	59.977	black	background
LtrCDC216_03	382201	382500	0.811335	59.986	black	background
LtrCDC216_03	382501	382800	1.06008	55.875	black	background
LtrCDC216_03	382801	383100	0.986815	56.579	black	background
LtrCDC216_03	383101	383400	1.08615	54.927	black	background
LtrCDC216_03	383401	383700	0.914516	45.275	black	background
LtrCDC216_03	383701	384000	1.36552	44.661	black	background
LtrCDC216_03	384001	384300	1.18928	1.686	black	background
LtrCDC216_03	384301	384502	1.1415	0.098	black	background
LtrCDC216_04	1	300	1.53037	2.342	orange	amplified
LtrCDC216_04	301	600	1.61035	0.869	orange	amplified
LtrCDC216_04	601	900	1.05363	7.328	black	background
LtrCDC216_04	901	1200	1.02967	47.706	black	background
LtrCDC216_04	1201	1500	1.12442	50.539	black	background
LtrCDC216_04	1501	1800	1.20169	52	black	background
LtrCDC216_04	1801	2100	0.995175	56.784	black	background
LtrCDC216_04	2101	2400	1.22628	53.532	black	background
LtrCDC216_04	2401	2700	1.0794	52.635	black	background
LtrCDC216_04	2701	3000	0.995614	53.96	black	background
LtrCDC216_04	3001	3300	0.900926	59.242	black	background
LtrCDC216_04	3301	3600	1.0629	58.49	black	background
LtrCDC216_04	3601	3900	1.06584	57.768	black	background
LtrCDC216_04	3901	4200	0.936372	58.281	black	background
LtrCDC216_04	4201	4500	0.719325	59.05	black	background
LtrCDC216_04	4501	4800	0.9376	59.574	black	background
LtrCDC216_04	4801	5100	0.985507	59.83	black	background
LtrCDC216_04	5101	5400	1.00077	59.84	black	background
LtrCDC216_04	5401	5700	0.949704	59.897	black	background
LtrCDC216_04	5701	6000	0.848462	59.98	black	background
LtrCDC216_04	6001	6300	1.05584	59.977	black	background
LtrCDC216_04	6301	6600	0.990706	60	black	background
LtrCDC216_04	6601	6900	0.983099	60	black	background
LtrCDC216_04	6901	7200	1.0821	59.997	black	background
LtrCDC216_04	7201	7500	0.928189	59.978	black	background
LtrCDC216_04	7501	7800	1.02477	59.962	black	background
LtrCDC216_04	7801	8100	1.08028	46.717	black	background
LtrCDC216_04	8101	8400	0.961969	26.595	black	background
LtrCDC216_04	8401	8700	1.22191	49.125	black	background
LtrCDC216_04	8701	9000	0.983402	60	black	background
LtrCDC216_04	9001	9300	0.931212	59.84	black	background
LtrCDC216_04	9301	9600	1.0761	59.559	black	background
LtrCDC216_04	9601	9900	1.06835	48.018	black	background
LtrCDC216_04	9901	10200	1.00582	28.148	black	background
LtrCDC216_04	10201	10500	0.974863	32.301	black	background
LtrCDC216_04	10501	10800	0.843615	53.994	black	background
LtrCDC216_04	10801	11100	0.925982	59.859	black	background
LtrCDC216_04	11101	11400	1.01353	59.961	black	background
LtrCDC216_04	11401	11700	1.05989	59.992	black	background
LtrCDC216_04	11701	12000	0.982716	59.604	black	background
LtrCDC216_04	12001	12300	0.970954	55.838	black	background
LtrCDC216_04	12301	12600	1.04657	59.5	black	background
LtrCDC216_04	12601	12900	1.15368	60	black	background
LtrCDC216_04	12901	13200	1.10093	59.946	black	background
LtrCDC216_04	13201	13500	0.876692	59.945	black	background
LtrCDC216_04	13501	13800	0.915907	59.982	black	background
LtrCDC216_04	13801	14100	0.812789	60	black	background
LtrCDC216_04	14101	14400	0.913043	59.97	black	background
LtrCDC216_04	14401	14700	1.01498	60	black	background
LtrCDC216_04	14701	15000	0.954505	60	black	background
LtrCDC216_04	15001	15300	0.941765	59.796	black	background
LtrCDC216_04	15301	15600	0.884438	59.834	black	background
LtrCDC216_04	15601	15900	0.827611	59.954	black	background
LtrCDC216_04	15901	16200	0.912817	60	black	background
LtrCDC216_04	16201	16500	1.12088	59.957	black	background
LtrCDC216_04	16501	16800	1.01141	60	black	background
LtrCDC216_04	16801	17100	0.901596	59.955	black	background
LtrCDC216_04	17101	17400	0.920099	59.987	black	background
LtrCDC216_04	17401	17700	1	60	black	background
LtrCDC216_04	17701	18000	1.29862	60	black	background
LtrCDC216_04	18001	18300	1.14925	59.749	black	background
LtrCDC216_04	18301	18600	0.923658	59.347	black	background
LtrCDC216_04	18601	18900	1.17098	59.599	black	background
LtrCDC216_04	18901	19200	1.02437	59.819	black	background
LtrCDC216_04	19201	19500	0.946355	56.686	black	background
LtrCDC216_04	19501	19800	0.866799	43.667	black	background
LtrCDC216_04	19801	20100	1.03087	53.272	black	background
LtrCDC216_04	20101	20400	1.16407	57.669	black	background
LtrCDC216_04	20401	20700	1.03913	58.839	black	background
LtrCDC216_04	20701	21000	0.963153	59.933	black	background
LtrCDC216_04	21001	21300	1.07673	59.701	black	background
LtrCDC216_04	21301	21600	1.02144	44.695	black	background
LtrCDC216_04	21601	21900	1.01704	59.893	black	background
LtrCDC216_04	21901	22200	0.967015	58.865	black	background
LtrCDC216_04	22201	22500	0.981989	59.849	black	background
LtrCDC216_04	22501	22800	0.874896	55.956	black	background
LtrCDC216_04	22801	23100	0.85363	53.313	black	background
LtrCDC216_04	23101	23400	0.994985	59.604	black	background
LtrCDC216_04	23401	23700	0.884554	59.132	black	background
LtrCDC216_04	23701	24000	0.88511	59.385	black	background
LtrCDC216_04	24001	24300	1.05474	59.44	black	background
LtrCDC216_04	24301	24600	1.0826	60	black	background
LtrCDC216_04	24601	24900	0.946729	59.835	black	background
LtrCDC216_04	24901	25200	0.793319	60	black	background
LtrCDC216_04	25201	25500	0.869732	59.86	black	background
LtrCDC216_04	25501	25800	0.942394	53.395	black	background
LtrCDC216_04	25801	26100	1.03297	53.75	black	background
LtrCDC216_04	26101	26400	0.905679	58.231	black	background
LtrCDC216_04	26401	26700	0.866667	58.012	black	background
LtrCDC216_04	26701	27000	0.919112	59.943	black	background
LtrCDC216_04	27001	27300	0.987983	59.843	black	background
LtrCDC216_04	27301	27600	0.953917	59.669	black	background
LtrCDC216_04	27601	27900	0.987487	60	black	background
LtrCDC216_04	27901	28200	0.929922	60	black	background
LtrCDC216_04	28201	28500	0.920986	59.166	black	background
LtrCDC216_04	28501	28800	0.683386	51.412	black	background
LtrCDC216_04	28801	29100	1.1437	58.931	black	background
LtrCDC216_04	29101	29400	1.06623	60	black	background
LtrCDC216_04	29401	29700	1.00281	60	black	background
LtrCDC216_04	29701	30000	0.894522	60	black	background
LtrCDC216_04	30001	30300	0.865616	59.758	black	background
LtrCDC216_04	30301	30600	0.958916	59.938	black	background
LtrCDC216_04	30601	30900	0.843508	59.841	black	background
LtrCDC216_04	30901	31200	0.802944	59.888	black	background
LtrCDC216_04	31201	31500	0.878165	60	black	background
LtrCDC216_04	31501	31800	0.863774	55.336	black	background
LtrCDC216_04	31801	32100	0.884307	52.044	black	background
LtrCDC216_04	32101	32400	0.810287	59.683	black	background
LtrCDC216_04	32401	32700	0.899446	59.883	black	background
LtrCDC216_04	32701	33000	0.95619	60	black	background
LtrCDC216_04	33001	33300	0.941392	59.927	black	background
LtrCDC216_04	33301	33600	0.887781	59.983	black	background
LtrCDC216_04	33601	33900	0.977891	59.943	black	background
LtrCDC216_04	33901	34200	1.11897	59.86	black	background
LtrCDC216_04	34201	34500	0.904643	60	black	background
LtrCDC216_04	34501	34800	0.897311	60	black	background
LtrCDC216_04	34801	35100	0.845899	60	black	background
LtrCDC216_04	35101	35400	1.12379	60	black	background
LtrCDC216_04	35401	35700	1.18282	59.985	black	background
LtrCDC216_04	35701	36000	0.905383	59.898	black	background
LtrCDC216_04	36001	36300	0.841501	59.877	black	background
LtrCDC216_04	36301	36600	0.903461	59.975	black	background
LtrCDC216_04	36601	36900	0.91626	59.833	black	background
LtrCDC216_04	36901	37200	1.04034	59.956	black	background
LtrCDC216_04	37201	37500	0.916978	59.916	black	background
LtrCDC216_04	37501	37800	0.849745	59.909	black	background
LtrCDC216_04	37801	38100	0.854106	59.993	black	background
LtrCDC216_04	38101	38400	0.852638	32.168	black	background
LtrCDC216_04	38401	38700	0.797721	42.147	black	background
LtrCDC216_04	38701	39000	1.08887	51.888	black	background
LtrCDC216_04	39001	39300	0.962669	59.874	black	background
LtrCDC216_04	39301	39600	1.0324	60	black	background
LtrCDC216_04	39601	39900	0.946817	60	black	background
LtrCDC216_04	39901	40200	0.884304	59.885	black	background
LtrCDC216_04	40201	40500	0.811582	60	black	background
LtrCDC216_04	40501	40800	0.757143	60	black	background
LtrCDC216_04	40801	41100	0.909592	59.677	black	background
LtrCDC216_04	41101	41400	0.716502	59.251	black	background
LtrCDC216_04	41401	41700	1.01262	59.323	black	background
LtrCDC216_04	41701	42000	1.16404	59.933	black	background
LtrCDC216_04	42001	42300	1.01091	59.97	black	background
LtrCDC216_04	42301	42600	0.964533	59.979	black	background
LtrCDC216_04	42601	42900	0.932504	60	black	background
LtrCDC216_04	42901	43200	0.731305	60	black	background
LtrCDC216_04	43201	43500	0.852144	59.972	black	background
LtrCDC216_04	43501	43800	1.00718	59.966	black	background
LtrCDC216_04	43801	44100	1.05888	59.985	black	background
LtrCDC216_04	44101	44400	1.01653	59.948	black	background
LtrCDC216_04	44401	44700	0.90529	60	black	background
LtrCDC216_04	44701	45000	0.988406	55.853	black	background
LtrCDC216_04	45001	45300	0.948633	59.886	black	background
LtrCDC216_04	45301	45600	0.846154	59.8	black	background
LtrCDC216_04	45601	45900	1.07941	59.976	black	background
LtrCDC216_04	45901	46200	1.08545	59.939	black	background
LtrCDC216_04	46201	46500	1.25852	57.346	black	background
LtrCDC216_04	46501	46800	1.09926	58.617	black	background
LtrCDC216_04	46801	47100	1.00081	59.437	black	background
LtrCDC216_04	47101	47400	1.08966	60	black	background
LtrCDC216_04	47401	47700	1.01434	59.917	black	background
LtrCDC216_04	47701	48000	0.93125	60	black	background
LtrCDC216_04	48001	48300	0.807002	59.601	black	background
LtrCDC216_04	48301	48600	0.847034	58.831	black	background
LtrCDC216_04	48601	48900	0.726531	46.41	black	background
LtrCDC216_04	48901	49200	0.833333	16.154	black	background
LtrCDC216_04	49201	49500	1	0	black	background
LtrCDC216_04	49501	49800	1.40179	0	black	background
LtrCDC216_04	49801	50100	0.641026	0	black	background
LtrCDC216_04	50101	50400	0.712676	0	black	background
LtrCDC216_04	50401	50700	0.589372	0	black	background
LtrCDC216_04	50701	51000	0.729592	0	black	background
LtrCDC216_04	51001	51300	0.925926	0	black	background
LtrCDC216_04	51301	51600	1	0	black	background
LtrCDC216_04	51601	51900	1.0184	0	black	background
LtrCDC216_04	51901	52200	0.809717	0	black	background
LtrCDC216_04	52201	52500	1	0	black	background
LtrCDC216_04	52501	52800	0.862069	0	black	background
LtrCDC216_04	52801	53100	0.889706	0	black	background
LtrCDC216_04	53101	53400	2	0	orange	amplified
LtrCDC216_04	53401	53700	1.16529	0	black	background
LtrCDC216_04	53701	54000	1	0	black	background
LtrCDC216_04	54001	54300	1	0	black	background
LtrCDC216_04	54301	54600	0.698113	0	black	background
LtrCDC216_04	54601	54900	0.640678	0	black	background
LtrCDC216_04	54901	55200	0.68125	0	black	background
LtrCDC216_04	55201	55500	1	0	black	background
LtrCDC216_04	55501	55800	1	0	black	background
LtrCDC216_04	55801	56100	1	0	black	background
LtrCDC216_04	56101	56400	1.09424	0	black	background
LtrCDC216_04	56401	56700	1	0	black	background
LtrCDC216_04	56701	57000	1.10563	0	black	background
LtrCDC216_04	57001	57300	1.01732	0	black	background
LtrCDC216_04	57301	57600	1.17582	0	black	background
LtrCDC216_04	57601	57900	0.892857	0	black	background
LtrCDC216_04	57901	58200	1	0	black	background
LtrCDC216_04	58201	58500	1	3.486	black	background
LtrCDC216_04	58501	58800	1.21348	7.885	black	background
LtrCDC216_04	58801	59100	1.32415	6.066	black	background
LtrCDC216_04	59101	59400	1.14	1.227	black	background
LtrCDC216_04	59401	59700	0.914773	0	black	background
LtrCDC216_04	59701	60000	1.07831	0.605	black	background
LtrCDC216_04	60001	60300	0.917857	9.099	black	background
LtrCDC216_04	60301	60600	0.782132	17.484	black	background
LtrCDC216_04	60601	60900	0.832474	7.618	black	background
LtrCDC216_04	60901	61200	0.597826	0.851	black	background
LtrCDC216_04	61201	61500	0.93	1.333	black	background
LtrCDC216_04	61501	61800	0.717172	20.311	black	background
LtrCDC216_04	61801	62100	0.816777	47.946	black	background
LtrCDC216_04	62101	62400	0.921971	57.207	black	background
LtrCDC216_04	62401	62700	0.869347	57.852	black	background
LtrCDC216_04	62701	63000	0.975275	44.109	black	background
LtrCDC216_04	63001	63300	1.00451	55.243	black	background
LtrCDC216_04	63301	63600	1.06281	60	black	background
LtrCDC216_04	63601	63900	0.967144	60	black	background
LtrCDC216_04	63901	64200	1.06859	30.34	black	background
LtrCDC216_04	64201	64500	1.23627	2.996	black	background
LtrCDC216_04	64501	64800	1.20309	0.916	black	background
LtrCDC216_04	64801	65100	1.21619	11.688	black	background
LtrCDC216_04	65101	65400	1.52681	38.479	orange	amplified
LtrCDC216_04	65401	65700	1.42612	49.195	black	background
LtrCDC216_04	65701	66000	1.30844	59.921	black	background
LtrCDC216_04	66001	66300	1.1293	59.935	black	background
LtrCDC216_04	66301	66600	1.4262	59.953	black	background
LtrCDC216_04	66601	66900	1.29189	60	black	background
LtrCDC216_04	66901	67200	1.40508	39.881	black	background
LtrCDC216_04	67201	67500	1.17699	7.645	black	background
LtrCDC216_04	67501	67800	1.16766	0.132	black	background
LtrCDC216_04	67801	68100	1.00178	6.529	black	background
LtrCDC216_04	68101	68400	0.800862	38.458	black	background
LtrCDC216_04	68401	68700	0.658756	59.672	black	background
LtrCDC216_04	68701	69000	0.798182	59.463	black	background
LtrCDC216_04	69001	69300	0.90169	59.946	black	background
LtrCDC216_04	69301	69600	0.810646	57.166	black	background
LtrCDC216_04	69601	69900	0.94429	57.84	black	background
LtrCDC216_04	69901	70200	0.940276	54.73	black	background
LtrCDC216_04	70201	70500	0.905034	50.582	black	background
LtrCDC216_04	70501	70800	0.967126	53.905	black	background
LtrCDC216_04	70801	71100	0.989754	59.881	black	background
LtrCDC216_04	71101	71400	0.961633	59.732	black	background
LtrCDC216_04	71401	71700	1.00203	59.84	black	background
LtrCDC216_04	71701	72000	0.861624	56.186	black	background
LtrCDC216_04	72001	72300	0.996364	58.852	black	background
LtrCDC216_04	72301	72600	0.976331	59.247	black	background
LtrCDC216_04	72601	72900	0.939359	58.515	black	background
LtrCDC216_04	72901	73200	0.923153	56.914	black	background
LtrCDC216_04	73201	73500	0.780744	59.582	black	background
LtrCDC216_04	73501	73800	0.820908	59.773	black	background
LtrCDC216_04	73801	74100	1.03474	58.197	black	background
LtrCDC216_04	74101	74400	1.11962	54.767	black	background
LtrCDC216_04	74401	74700	0.975647	49.194	black	background
LtrCDC216_04	74701	75000	1.10475	51.795	black	background
LtrCDC216_04	75001	75300	1.10044	58.639	black	background
LtrCDC216_04	75301	75600	1.02357	60	black	background
LtrCDC216_04	75601	75900	1.14593	59.988	black	background
LtrCDC216_04	75901	76200	1.16573	60	black	background
LtrCDC216_04	76201	76500	1.04352	60	black	background
LtrCDC216_04	76501	76800	1.13053	52.62	black	background
LtrCDC216_04	76801	77100	1.07029	48.351	black	background
LtrCDC216_04	77101	77400	1.07135	57.631	black	background
LtrCDC216_04	77401	77700	1.03887	58.488	black	background
LtrCDC216_04	77701	78000	0.942073	60	black	background
LtrCDC216_04	78001	78300	1.12766	59.991	black	background
LtrCDC216_04	78301	78600	1.12058	53.265	black	background
LtrCDC216_04	78601	78900	0.921919	50.164	black	background
LtrCDC216_04	78901	79200	1.04787	56.412	black	background
LtrCDC216_04	79201	79500	0.942748	59.762	black	background
LtrCDC216_04	79501	79800	0.929078	56.342	black	background
LtrCDC216_04	79801	80100	1.09298	59.937	black	background
LtrCDC216_04	80101	80400	0.99659	59.957	black	background
LtrCDC216_04	80401	80700	0.925926	59.963	black	background
LtrCDC216_04	80701	81000	0.976989	59.853	black	background
LtrCDC216_04	81001	81300	1.03825	47.686	black	background
LtrCDC216_04	81301	81600	0.864773	58.049	black	background
LtrCDC216_04	81601	81900	0.87381	58.936	black	background
LtrCDC216_04	81901	82200	0.793664	52.409	black	background
LtrCDC216_04	82201	82500	0.812195	56.68	black	background
LtrCDC216_04	82501	82800	0.915604	59.875	black	background
LtrCDC216_04	82801	83100	0.986761	59.903	black	background
LtrCDC216_04	83101	83400	1.12937	60	black	background
LtrCDC216_04	83401	83700	0.999209	60	black	background
LtrCDC216_04	83701	84000	0.928867	60	black	background
LtrCDC216_04	84001	84300	0.899299	60	black	background
LtrCDC216_04	84301	84600	1.09271	60	black	background
LtrCDC216_04	84601	84900	0.94251	60	black	background
LtrCDC216_04	84901	85200	1.01709	60	black	background
LtrCDC216_04	85201	85500	1.06185	59.968	black	background
LtrCDC216_04	85501	85800	0.980961	59.946	black	background
LtrCDC216_04	85801	86100	0.867216	59.97	black	background
LtrCDC216_04	86101	86400	0.835573	59.951	black	background
LtrCDC216_04	86401	86700	0.968515	59.98	black	background
LtrCDC216_04	86701	87000	0.915726	59.985	black	background
LtrCDC216_04	87001	87300	0.920892	59.29	black	background
LtrCDC216_04	87301	87600	0.841935	59.51	black	background
LtrCDC216_04	87601	87900	0.972447	59.952	black	background
LtrCDC216_04	87901	88200	0.808057	59.98	black	background
LtrCDC216_04	88201	88500	0.882825	59.688	black	background
LtrCDC216_04	88501	88800	1.11412	44.822	black	background
LtrCDC216_04	88801	89100	1.11481	57.757	black	background
LtrCDC216_04	89101	89400	0.961098	60	black	background
LtrCDC216_04	89401	89700	0.9601	60	black	background
LtrCDC216_04	89701	90000	1.04732	60	black	background
LtrCDC216_04	90001	90300	1.11169	59.986	black	background
LtrCDC216_04	90301	90600	0.84	59.782	black	background
LtrCDC216_04	90601	90900	1.00977	56.185	black	background
LtrCDC216_04	90901	91200	0.9819	58.395	black	background
LtrCDC216_04	91201	91500	0.916748	59.986	black	background
LtrCDC216_04	91501	91800	0.937307	59.318	black	background
LtrCDC216_04	91801	92100	0.917407	59.911	black	background
LtrCDC216_04	92101	92400	0.853828	59.943	black	background
LtrCDC216_04	92401	92700	0.927795	60	black	background
LtrCDC216_04	92701	93000	1.06727	60	black	background
LtrCDC216_04	93001	93300	0.97515	60	black	background
LtrCDC216_04	93301	93600	0.907132	59.894	black	background
LtrCDC216_04	93601	93900	0.908954	59.977	black	background
LtrCDC216_04	93901	94200	0.924409	59.942	black	background
LtrCDC216_04	94201	94500	0.982005	59.982	black	background
LtrCDC216_04	94501	94800	0.922591	59.861	black	background
LtrCDC216_04	94801	95100	0.904558	59.884	black	background
LtrCDC216_04	95101	95400	1.01956	60	black	background
LtrCDC216_04	95401	95700	0.844742	59.757	black	background
LtrCDC216_04	95701	96000	0.88	59.75	black	background
LtrCDC216_04	96001	96300	0.802707	60	black	background
LtrCDC216_04	96301	96600	1.01775	59.991	black	background
LtrCDC216_04	96601	96900	0.877767	60	black	background
LtrCDC216_04	96901	97200	1.04658	59.976	black	background
LtrCDC216_04	97201	97500	0.922687	59.437	black	background
LtrCDC216_04	97501	97800	1.08135	59.775	black	background
LtrCDC216_04	97801	98100	1	59.803	black	background
LtrCDC216_04	98101	98400	0.977546	59.666	black	background
LtrCDC216_04	98401	98700	1.03752	59.504	black	background
LtrCDC216_04	98701	99000	1.21943	59.437	black	background
LtrCDC216_04	99001	99300	1.05478	60	black	background
LtrCDC216_04	99301	99600	1.01431	60	black	background
LtrCDC216_04	99601	99900	0.966989	60	black	background
LtrCDC216_04	99901	100200	0.954015	59.857	black	background
LtrCDC216_04	100201	100500	0.984186	59.696	black	background
LtrCDC216_04	100501	100800	0.856401	59.95	black	background
LtrCDC216_04	100801	101100	1.03183	59.812	black	background
LtrCDC216_04	101101	101400	0.883217	52.736	black	background
LtrCDC216_04	101401	101700	0.903189	59.442	black	background
LtrCDC216_04	101701	102000	0.915408	59.905	black	background
LtrCDC216_04	102001	102300	0.966102	59.897	black	background
LtrCDC216_04	102301	102600	1.03358	59.663	black	background
LtrCDC216_04	102601	102900	1.20304	59.172	black	background
LtrCDC216_04	102901	103200	0.9029	52.746	black	background
LtrCDC216_04	103201	103500	0.826087	59.688	black	background
LtrCDC216_04	103501	103800	0.704241	52.917	black	background
LtrCDC216_04	103801	104100	0.755365	25.409	black	background
LtrCDC216_04	104101	104400	0.386047	2.442	blue	depleted
LtrCDC216_04	104401	104700	0.587744	1.115	black	background
LtrCDC216_04	104701	105000	0.515258	11.525	black	background
LtrCDC216_04	105001	105300	0.822695	27.544	black	background
LtrCDC216_04	105301	105600	0.472492	54.963	blue	depleted
LtrCDC216_04	105601	105900	0.521483	54.072	black	background
LtrCDC216_04	105901	106200	0.474973	59.72	blue	depleted
LtrCDC216_04	106201	106500	0.475222	57.686	blue	depleted
LtrCDC216_04	106501	106800	0.925297	33.626	black	background
LtrCDC216_04	106801	107100	0.858451	15.961	black	background
LtrCDC216_04	107101	107400	0.664862	20.574	black	background
LtrCDC216_04	107401	107700	0.747645	22.413	black	background
LtrCDC216_04	107701	108000	0.970273	27.763	black	background
LtrCDC216_04	108001	108300	0.946449	40.376	black	background
LtrCDC216_04	108301	108600	0.947861	40.955	black	background
LtrCDC216_04	108601	108900	1.16017	59.05	black	background
LtrCDC216_04	108901	109200	1.09091	59.605	black	background
LtrCDC216_04	109201	109500	0.968644	59.852	black	background
LtrCDC216_04	109501	109800	0.890254	60	black	background
LtrCDC216_04	109801	110100	0.922363	59.989	black	background
LtrCDC216_04	110101	110400	0.743816	59.988	black	background
LtrCDC216_04	110401	110700	0.801287	59.867	black	background
LtrCDC216_04	110701	111000	0.87473	59.951	black	background
LtrCDC216_04	111001	111300	0.902439	59.995	black	background
LtrCDC216_04	111301	111600	0.892387	60	black	background
LtrCDC216_04	111601	111900	0.815056	59.026	black	background
LtrCDC216_04	111901	112200	0.867446	58.645	black	background
LtrCDC216_04	112201	112500	0.84912	59.578	black	background
LtrCDC216_04	112501	112800	0.804983	60	black	background
LtrCDC216_04	112801	113100	0.952813	59.79	black	background
LtrCDC216_04	113101	113400	1.01673	57.784	black	background
LtrCDC216_04	113401	113700	0.997307	59.953	black	background
LtrCDC216_04	113701	114000	1.05504	59.178	black	background
LtrCDC216_04	114001	114300	1.02619	44.332	black	background
LtrCDC216_04	114301	114600	0.891122	59.465	black	background
LtrCDC216_04	114601	114900	0.925278	59.49	black	background
LtrCDC216_04	114901	115200	0.864151	59.946	black	background
LtrCDC216_04	115201	115500	1.12942	59.935	black	background
LtrCDC216_04	115501	115800	0.985741	59.82	black	background
LtrCDC216_04	115801	116100	0.913303	59.989	black	background
LtrCDC216_04	116101	116400	0.901977	60	black	background
LtrCDC216_04	116401	116700	1.1028	60	black	background
LtrCDC216_04	116701	117000	1.01783	59.994	black	background
LtrCDC216_04	117001	117300	1.10613	59.936	black	background
LtrCDC216_04	117301	117600	0.986096	59.918	black	background
LtrCDC216_04	117601	117900	1.17832	60	black	background
LtrCDC216_04	117901	118200	1.20658	59.844	black	background
LtrCDC216_04	118201	118500	1.0996	59.896	black	background
LtrCDC216_04	118501	118800	1.16635	59.963	black	background
LtrCDC216_04	118801	119100	1.05822	59.875	black	background
LtrCDC216_04	119101	119400	1.04754	59.912	black	background
LtrCDC216_04	119401	119700	0.903199	60	black	background
LtrCDC216_04	119701	120000	1.03682	59.849	black	background
LtrCDC216_04	120001	120300	0.789272	60	black	background
LtrCDC216_04	120301	120600	0.915579	60	black	background
LtrCDC216_04	120601	120900	1.0124	59.987	black	background
LtrCDC216_04	120901	121200	1.04516	59.899	black	background
LtrCDC216_04	121201	121500	0.907122	29.164	black	background
LtrCDC216_04	121501	121800	1.05609	34.72	black	background
LtrCDC216_04	121801	122100	0.972366	55.452	black	background
LtrCDC216_04	122101	122400	1.00308	55.728	black	background
LtrCDC216_04	122401	122700	1.07006	58.415	black	background
LtrCDC216_04	122701	123000	1.10427	59.896	black	background
LtrCDC216_04	123001	123300	1.09564	59.913	black	background
LtrCDC216_04	123301	123600	1.02599	52.049	black	background
LtrCDC216_04	123601	123900	1.04319	59.496	black	background
LtrCDC216_04	123901	124200	1.13001	60	black	background
LtrCDC216_04	124201	124500	0.89771	59.97	black	background
LtrCDC216_04	124501	124800	0.807544	60	black	background
LtrCDC216_04	124801	125100	0.851443	59.761	black	background
LtrCDC216_04	125101	125400	1.01135	59.75	black	background
LtrCDC216_04	125401	125700	1.06	58.517	black	background
LtrCDC216_04	125701	126000	0.772251	59.189	black	background
LtrCDC216_04	126001	126300	1.13957	54.114	black	background
LtrCDC216_04	126301	126600	0.926562	52.159	black	background
LtrCDC216_04	126601	126900	1.00297	51.344	black	background
LtrCDC216_04	126901	127200	0.976982	43.056	black	background
LtrCDC216_04	127201	127500	1	53.222	black	background
LtrCDC216_04	127501	127800	1	28.875	black	background
LtrCDC216_04	127801	128100	1.27458	32.348	black	background
LtrCDC216_04	128101	128400	1.22527	54.477	black	background
LtrCDC216_04	128401	128700	0.929293	31.455	black	background
LtrCDC216_04	128701	129000	0.808664	52.069	black	background
LtrCDC216_04	129001	129300	0.897924	55.816	black	background
LtrCDC216_04	129301	129600	0.85	49.038	black	background
LtrCDC216_04	129601	129900	1.00569	53.75	black	background
LtrCDC216_04	129901	130200	1.03576	51.179	black	background
LtrCDC216_04	130201	130500	0.92598	47.487	black	background
LtrCDC216_04	130501	130800	1.02118	56.891	black	background
LtrCDC216_04	130801	131100	0.797403	51.872	black	background
LtrCDC216_04	131101	131400	0.972396	57.853	black	background
LtrCDC216_04	131401	131700	0.756897	56.767	black	background
LtrCDC216_04	131701	132000	0.93617	43.923	black	background
LtrCDC216_04	132001	132300	1	52.128	black	background
LtrCDC216_04	132301	132600	0.894309	54.668	black	background
LtrCDC216_04	132601	132900	0.882911	52.778	black	background
LtrCDC216_04	132901	133200	1.10897	59.448	black	background
LtrCDC216_04	133201	133500	0.962562	57.362	black	background
LtrCDC216_04	133501	133800	1.07692	48.607	black	background
LtrCDC216_04	133801	134100	0.938259	58.81	black	background
LtrCDC216_04	134101	134400	0.886444	59.885	black	background
LtrCDC216_04	134401	134700	0.928503	60	black	background
LtrCDC216_04	134701	135000	0.93617	59.816	black	background
LtrCDC216_04	135001	135300	0.99828	59.301	black	background
LtrCDC216_04	135301	135600	1.06729	54.379	black	background
LtrCDC216_04	135601	135900	1.08383	18	black	background
LtrCDC216_04	135901	136200	1.19503	43.7	black	background
LtrCDC216_04	136201	136500	0.950652	59.485	black	background
LtrCDC216_04	136501	136800	0.716113	57.129	black	background
LtrCDC216_04	136801	137100	0.652381	59.676	black	background
LtrCDC216_04	137101	137400	1.01437	59.903	black	background
LtrCDC216_04	137401	137700	0.786961	59.137	black	background
LtrCDC216_04	137701	138000	0.8694	59.928	black	background
LtrCDC216_04	138001	138300	0.940223	59.912	black	background
LtrCDC216_04	138301	138600	1.0008	59.984	black	background
LtrCDC216_04	138601	138900	0.921811	60	black	background
LtrCDC216_04	138901	139200	0.990833	59.99	black	background
LtrCDC216_04	139201	139500	1.05363	59.874	black	background
LtrCDC216_04	139501	139800	1.02865	57.52	black	background
LtrCDC216_04	139801	140100	1.05585	59.469	black	background
LtrCDC216_04	140101	140400	1.07576	55.916	black	background
LtrCDC216_04	140401	140700	0.966881	54.809	black	background
LtrCDC216_04	140701	141000	1.09059	59.906	black	background
LtrCDC216_04	141001	141300	1.13813	60	black	background
LtrCDC216_04	141301	141600	1.13277	59.878	black	background
LtrCDC216_04	141601	141900	1.125	60	black	background
LtrCDC216_04	141901	142200	0.994214	59.815	black	background
LtrCDC216_04	142201	142500	1.08513	60	black	background
LtrCDC216_04	142501	142800	0.957061	59.862	black	background
LtrCDC216_04	142801	143100	0.739167	60	black	background
LtrCDC216_04	143101	143400	0.842484	60	black	background
LtrCDC216_04	143401	143700	0.862009	59.899	black	background
LtrCDC216_04	143701	144000	0.871479	59.826	black	background
LtrCDC216_04	144001	144300	0.862832	59.283	black	background
LtrCDC216_04	144301	144600	0.911419	59.127	black	background
LtrCDC216_04	144601	144900	0.981928	56.207	black	background
LtrCDC216_04	144901	145200	1.05307	54.952	black	background
LtrCDC216_04	145201	145500	1.21421	43.963	black	background
LtrCDC216_04	145501	145800	1.04577	57.564	black	background
LtrCDC216_04	145801	146100	1.2111	59.788	black	background
LtrCDC216_04	146101	146400	1.09082	59.975	black	background
LtrCDC216_04	146401	146700	0.958986	60	black	background
LtrCDC216_04	146701	147000	1.04394	59.928	black	background
LtrCDC216_04	147001	147300	0.91974	59.983	black	background
LtrCDC216_04	147301	147600	0.888388	59.196	black	background
LtrCDC216_04	147601	147900	0.95585	58.986	black	background
LtrCDC216_04	147901	148200	0.742655	59.487	black	background
LtrCDC216_04	148201	148500	0.896804	59.104	black	background
LtrCDC216_04	148501	148800	0.941567	58.748	black	background
LtrCDC216_04	148801	149100	0.929504	59.96	black	background
LtrCDC216_04	149101	149400	1.00687	60	black	background
LtrCDC216_04	149401	149700	0.953323	60	black	background
LtrCDC216_04	149701	150000	0.996491	60	black	background
LtrCDC216_04	150001	150300	1.02305	60	black	background
LtrCDC216_04	150301	150600	1.10242	60	black	background
LtrCDC216_04	150601	150900	1.10234	60	black	background
LtrCDC216_04	150901	151200	0.91609	60	black	background
LtrCDC216_04	151201	151500	1.01495	60	black	background
LtrCDC216_04	151501	151800	0.699725	48.674	black	background
LtrCDC216_04	151801	152100	0.88822	60	black	background
LtrCDC216_04	152101	152400	0.922241	60	black	background
LtrCDC216_04	152401	152700	0.899345	59.992	black	background
LtrCDC216_04	152701	153000	1.06753	59.926	black	background
LtrCDC216_04	153001	153300	1.03493	60	black	background
LtrCDC216_04	153301	153600	1.00318	59.857	black	background
LtrCDC216_04	153601	153900	0.957399	60	black	background
LtrCDC216_04	153901	154200	0.863234	60	black	background
LtrCDC216_04	154201	154500	0.868151	60	black	background
LtrCDC216_04	154501	154800	0.881215	60	black	background
LtrCDC216_04	154801	155100	1.00517	59.768	black	background
LtrCDC216_04	155101	155400	1.04937	59.92	black	background
LtrCDC216_04	155401	155700	0.922877	59.817	black	background
LtrCDC216_04	155701	156000	0.939394	59.883	black	background
LtrCDC216_04	156001	156300	0.990361	59.87	black	background
LtrCDC216_04	156301	156600	1.098	60	black	background
LtrCDC216_04	156601	156900	0.997594	60	black	background
LtrCDC216_04	156901	157200	1.07638	59.981	black	background
LtrCDC216_04	157201	157500	1.19444	59.892	black	background
LtrCDC216_04	157501	157800	1.00765	59.988	black	background
LtrCDC216_04	157801	158100	1.00622	59.841	black	background
LtrCDC216_04	158101	158400	1.05775	60	black	background
LtrCDC216_04	158401	158700	1.25611	59.89	black	background
LtrCDC216_04	158701	159000	1.10621	60	black	background
LtrCDC216_04	159001	159300	0.917798	60	black	background
LtrCDC216_04	159301	159600	0.931715	59.927	black	background
LtrCDC216_04	159601	159900	0.95906	59.962	black	background
LtrCDC216_04	159901	160200	0.938403	59.821	black	background
LtrCDC216_04	160201	160500	1.10182	60	black	background
LtrCDC216_04	160501	160800	1.09278	60	black	background
LtrCDC216_04	160801	161100	0.930366	59.959	black	background
LtrCDC216_04	161101	161400	0.90388	34.737	black	background
LtrCDC216_04	161401	161700	1.04814	31.674	black	background
LtrCDC216_04	161701	162000	1.09815	58.73	black	background
LtrCDC216_04	162001	162300	0.873294	59.07	black	background
LtrCDC216_04	162301	162600	0.919643	55.391	black	background
LtrCDC216_04	162601	162900	1.00371	59.755	black	background
LtrCDC216_04	162901	163200	1.00081	58.983	black	background
LtrCDC216_04	163201	163500	0.886656	58.909	black	background
LtrCDC216_04	163501	163800	0.924851	57.18	black	background
LtrCDC216_04	163801	164100	0.920687	59.793	black	background
LtrCDC216_04	164101	164400	0.846089	57.286	black	background
LtrCDC216_04	164401	164700	0.825616	58.733	black	background
LtrCDC216_04	164701	165000	0.954972	59.951	black	background
LtrCDC216_04	165001	165300	1.05534	60	black	background
LtrCDC216_04	165301	165600	0.89102	59.988	black	background
LtrCDC216_04	165601	165900	0.851282	59.673	black	background
LtrCDC216_04	165901	166200	0.977857	60	black	background
LtrCDC216_04	166201	166500	1.15054	60	black	background
LtrCDC216_04	166501	166800	0.901038	59.936	black	background
LtrCDC216_04	166801	167100	0.877351	59.982	black	background
LtrCDC216_04	167101	167400	0.934244	59.979	black	background
LtrCDC216_04	167401	167700	0.873881	59.847	black	background
LtrCDC216_04	167701	168000	1.02487	59.948	black	background
LtrCDC216_04	168001	168300	1.13311	60	black	background
LtrCDC216_04	168301	168600	0.961705	59.872	black	background
LtrCDC216_04	168601	168900	0.818309	59.859	black	background
LtrCDC216_04	168901	169200	0.849896	57.064	black	background
LtrCDC216_04	169201	169500	0.845819	55.289	black	background
LtrCDC216_04	169501	169800	0.936019	54.835	black	background
LtrCDC216_04	169801	170100	0.979317	59.828	black	background
LtrCDC216_04	170101	170400	1.05672	59.627	black	background
LtrCDC216_04	170401	170700	1.20161	54.125	black	background
LtrCDC216_04	170701	171000	1.0956	50.517	black	background
LtrCDC216_04	171001	171300	0.895197	45.286	black	background
LtrCDC216_04	171301	171600	0.821363	57.054	black	background
LtrCDC216_04	171601	171900	0.933333	59.55	black	background
LtrCDC216_04	171901	172200	0.917017	57.481	black	background
LtrCDC216_04	172201	172500	0.77994	36.846	black	background
LtrCDC216_04	172501	172800	0.983193	38.668	black	background
LtrCDC216_04	172801	173100	1.01468	59.783	black	background
LtrCDC216_04	173101	173400	0.949452	59.863	black	background
LtrCDC216_04	173401	173700	0.937603	59.927	black	background
LtrCDC216_04	173701	174000	1.0607	60	black	background
LtrCDC216_04	174001	174300	1.04294	59.895	black	background
LtrCDC216_04	174301	174600	1.05404	59.858	black	background
LtrCDC216_04	174601	174900	1.23893	60	black	background
LtrCDC216_04	174901	175200	1.08045	60	black	background
LtrCDC216_04	175201	175500	0.973046	60	black	background
LtrCDC216_04	175501	175800	0.995606	59.61	black	background
LtrCDC216_04	175801	176100	1.16327	46.169	black	background
LtrCDC216_04	176101	176400	0.935728	50.666	black	background
LtrCDC216_04	176401	176700	1.15866	59.88	black	background
LtrCDC216_04	176701	177000	1.14139	59.781	black	background
LtrCDC216_04	177001	177300	0.969948	59.779	black	background
LtrCDC216_04	177301	177600	1.00249	59.871	black	background
LtrCDC216_04	177601	177900	0.940199	59.472	black	background
LtrCDC216_04	177901	178200	0.99902	59.103	black	background
LtrCDC216_04	178201	178500	0.901088	59.613	black	background
LtrCDC216_04	178501	178800	0.996587	59.834	black	background
LtrCDC216_04	178801	179100	0.919913	59.332	black	background
LtrCDC216_04	179101	179400	1.00466	58.332	black	background
LtrCDC216_04	179401	179700	1.00546	58.074	black	background
LtrCDC216_04	179701	180000	0.99387	59.82	black	background
LtrCDC216_04	180001	180300	0.966667	59.91	black	background
LtrCDC216_04	180301	180600	0.892227	60	black	background
LtrCDC216_04	180601	180900	1.05189	59.97	black	background
LtrCDC216_04	180901	181200	1.23724	59.858	black	background
LtrCDC216_04	181201	181500	1.01812	59.858	black	background
LtrCDC216_04	181501	181800	1.00412	56.602	black	background
LtrCDC216_04	181801	182100	0.86032	55.336	black	background
LtrCDC216_04	182101	182400	0.902613	60	black	background
LtrCDC216_04	182401	182700	0.989541	60	black	background
LtrCDC216_04	182701	183000	0.93378	60	black	background
LtrCDC216_04	183001	183300	0.978756	58.036	black	background
LtrCDC216_04	183301	183600	0.912027	56.06	black	background
LtrCDC216_04	183601	183900	1.05218	59.969	black	background
LtrCDC216_04	183901	184200	0.890347	59.904	black	background
LtrCDC216_04	184201	184500	0.909728	59.921	black	background
LtrCDC216_04	184501	184800	0.853994	58.88	black	background
LtrCDC216_04	184801	185100	1.30258	57.047	black	background
LtrCDC216_04	185101	185400	0.957486	57.177	black	background
LtrCDC216_04	185401	185700	0.908046	57.387	black	background
LtrCDC216_04	185701	186000	0.995475	52.279	black	background
LtrCDC216_04	186001	186300	1.06122	31.147	black	background
LtrCDC216_04	186301	186600	1.01149	44.273	black	background
LtrCDC216_04	186601	186900	0.872748	59.259	black	background
LtrCDC216_04	186901	187200	0.903399	59.508	black	background
LtrCDC216_04	187201	187500	0.882669	59.979	black	background
LtrCDC216_04	187501	187800	0.848174	42.641	black	background
LtrCDC216_04	187801	188100	1.05891	40.65	black	background
LtrCDC216_04	188101	188400	1.05228	59.388	black	background
LtrCDC216_04	188401	188700	0.947844	58.369	black	background
LtrCDC216_04	188701	189000	0.959637	48.258	black	background
LtrCDC216_04	189001	189300	1.05398	52.74	black	background
LtrCDC216_04	189301	189600	0.919748	59.942	black	background
LtrCDC216_04	189601	189900	1.05747	59.979	black	background
LtrCDC216_04	189901	190200	1.07797	60	black	background
LtrCDC216_04	190201	190500	0.767205	57.33	black	background
LtrCDC216_04	190501	190800	0.921776	56.776	black	background
LtrCDC216_04	190801	191100	1.04271	59.294	black	background
LtrCDC216_04	191101	191400	0.892131	59.251	black	background
LtrCDC216_04	191401	191700	0.809654	58.994	black	background
LtrCDC216_04	191701	192000	0.877568	59.672	black	background
LtrCDC216_04	192001	192300	0.903915	59.922	black	background
LtrCDC216_04	192301	192600	0.92803	59.919	black	background
LtrCDC216_04	192601	192900	0.936248	59.963	black	background
LtrCDC216_04	192901	193200	0.942786	59.861	black	background
LtrCDC216_04	193201	193500	0.885714	60	black	background
LtrCDC216_04	193501	193800	0.947802	59.887	black	background
LtrCDC216_04	193801	194100	0.830946	59.875	black	background
LtrCDC216_04	194101	194400	0.741021	59.892	black	background
LtrCDC216_04	194401	194700	0.824365	59.947	black	background
LtrCDC216_04	194701	195000	0.901899	60	black	background
LtrCDC216_04	195001	195300	0.930915	59.994	black	background
LtrCDC216_04	195301	195600	1.15084	59.889	black	background
LtrCDC216_04	195601	195900	0.957035	59.893	black	background
LtrCDC216_04	195901	196200	0.939914	59.957	black	background
LtrCDC216_04	196201	196500	0.846284	59.968	black	background
LtrCDC216_04	196501	196800	0.753169	60	black	background
LtrCDC216_04	196801	197100	0.704301	60	black	background
LtrCDC216_04	197101	197400	0.816239	60	black	background
LtrCDC216_04	197401	197700	0.839707	59.824	black	background
LtrCDC216_04	197701	198000	1.04694	59.932	black	background
LtrCDC216_04	198001	198300	0.861676	59.788	black	background
LtrCDC216_04	198301	198600	0.922743	59.945	black	background
LtrCDC216_04	198601	198900	1.30544	59.961	black	background
LtrCDC216_04	198901	199200	1.09438	59.849	black	background
LtrCDC216_04	199201	199500	1.091	59.878	black	background
LtrCDC216_04	199501	199800	1.08025	59.994	black	background
LtrCDC216_04	199801	200100	1.04436	59.694	black	background
LtrCDC216_04	200101	200400	1.14158	46.906	black	background
LtrCDC216_04	200401	200700	0.879354	40.059	black	background
LtrCDC216_04	200701	201000	0.875956	59.608	black	background
LtrCDC216_04	201001	201300	1.01431	58.415	black	background
LtrCDC216_04	201301	201600	1.25987	51.538	black	background
LtrCDC216_04	201601	201900	0.850273	54.108	black	background
LtrCDC216_04	201901	202200	1.03106	58.787	black	background
LtrCDC216_04	202201	202500	0.98749	59.925	black	background
LtrCDC216_04	202501	202800	1.08121	56.512	black	background
LtrCDC216_04	202801	203100	1.23207	37.941	black	background
LtrCDC216_04	203101	203400	1.00816	59.422	black	background
LtrCDC216_04	203401	203700	1.13148	50.688	black	background
LtrCDC216_04	203701	204000	1.23751	56.315	black	background
LtrCDC216_04	204001	204300	1.05813	57.829	black	background
LtrCDC216_04	204301	204600	0.954167	58.684	black	background
LtrCDC216_04	204601	204900	0.875644	59.988	black	background
LtrCDC216_04	204901	205200	0.863287	59.609	black	background
LtrCDC216_04	205201	205500	0.995918	59.964	black	background
LtrCDC216_04	205501	205800	1.033	59.701	black	background
LtrCDC216_04	205801	206100	0.865421	59.369	black	background
LtrCDC216_04	206101	206400	0.910101	59.442	black	background
LtrCDC216_04	206401	206700	0.865643	59.849	black	background
LtrCDC216_04	206701	207000	0.995628	59.888	black	background
LtrCDC216_04	207001	207300	1.11157	59.664	black	background
LtrCDC216_04	207301	207600	0.94012	58.815	black	background
LtrCDC216_04	207601	207900	0.909569	58.972	black	background
LtrCDC216_04	207901	208200	0.911843	59.84	black	background
LtrCDC216_04	208201	208500	0.887402	59.056	black	background
LtrCDC216_04	208501	208800	1.03142	58.803	black	background
LtrCDC216_04	208801	209100	0.932956	57.43	black	background
LtrCDC216_04	209101	209400	1.11165	57.519	black	background
LtrCDC216_04	209401	209700	1.43461	56.622	black	background
LtrCDC216_04	209701	210000	0.976147	59.898	black	background
LtrCDC216_04	210001	210300	0.952899	59.832	black	background
LtrCDC216_04	210301	210600	0.967267	60	black	background
LtrCDC216_04	210601	210900	0.912069	59.755	black	background
LtrCDC216_04	210901	211200	0.999112	59.942	black	background
LtrCDC216_04	211201	211500	0.883705	60	black	background
LtrCDC216_04	211501	211800	0.805036	59.992	black	background
LtrCDC216_04	211801	212100	0.954357	59.93	black	background
LtrCDC216_04	212101	212400	0.894198	60	black	background
LtrCDC216_04	212401	212700	0.938945	59.997	black	background
LtrCDC216_04	212701	213000	1.05214	59.73	black	background
LtrCDC216_04	213001	213300	1.19318	35.188	black	background
LtrCDC216_04	213301	213600	0.791367	57.458	black	background
LtrCDC216_04	213601	213900	0.875937	59.896	black	background
LtrCDC216_04	213901	214200	0.923269	59.959	black	background
LtrCDC216_04	214201	214500	0.920635	60	black	background
LtrCDC216_04	214501	214800	0.902796	59.893	black	background
LtrCDC216_04	214801	215100	1.00098	59.657	black	background
LtrCDC216_04	215101	215400	1.05047	59.82	black	background
LtrCDC216_04	215401	215700	0.988649	59.566	black	background
LtrCDC216_04	215701	216000	0.826401	58.619	black	background
LtrCDC216_04	216001	216300	1.04695	59.74	black	background
LtrCDC216_04	216301	216600	1.18271	52.219	black	background
LtrCDC216_04	216601	216900	1.06117	56.011	black	background
LtrCDC216_04	216901	217200	0.949749	59.406	black	background
LtrCDC216_04	217201	217500	0.875096	59.984	black	background
LtrCDC216_04	217501	217800	0.9522	59.966	black	background
LtrCDC216_04	217801	218100	1.00566	60	black	background
LtrCDC216_04	218101	218400	0.949355	59.849	black	background
LtrCDC216_04	218401	218700	0.976762	59.955	black	background
LtrCDC216_04	218701	219000	0.788949	59.682	black	background
LtrCDC216_04	219001	219300	0.838654	59.53	black	background
LtrCDC216_04	219301	219600	1.10152	56.939	black	background
LtrCDC216_04	219601	219900	1.08989	58.978	black	background
LtrCDC216_04	219901	220200	1.09401	54.579	black	background
LtrCDC216_04	220201	220500	1.02371	52.367	black	background
LtrCDC216_04	220501	220800	0.858467	60	black	background
LtrCDC216_04	220801	221100	1.07955	59.962	black	background
LtrCDC216_04	221101	221400	1.08313	59.512	black	background
LtrCDC216_04	221401	221700	0.924144	59.85	black	background
LtrCDC216_04	221701	222000	0.958893	60	black	background
LtrCDC216_04	222001	222300	0.984187	59.956	black	background
LtrCDC216_04	222301	222600	1.09878	59.957	black	background
LtrCDC216_04	222601	222900	0.875806	59.949	black	background
LtrCDC216_04	222901	223200	0.765258	59.951	black	background
LtrCDC216_04	223201	223500	0.881009	60	black	background
LtrCDC216_04	223501	223800	0.982616	59.992	black	background
LtrCDC216_04	223801	224100	0.944954	60	black	background
LtrCDC216_04	224101	224400	1.07158	59.957	black	background
LtrCDC216_04	224401	224700	0.782609	60	black	background
LtrCDC216_04	224701	225000	0.980591	59.632	black	background
LtrCDC216_04	225001	225300	1.25029	52.222	black	background
LtrCDC216_04	225301	225600	1.11141	22.331	black	background
LtrCDC216_04	225601	225900	1.07401	8.609	black	background
LtrCDC216_04	225901	226200	1.09567	1.738	black	background
LtrCDC216_04	226201	226500	1.11785	0.197	black	background
LtrCDC216_04	226501	226800	0.81982	0.015	black	background
LtrCDC216_04	226801	227100	0.394928	0	blue	depleted
LtrCDC216_04	227101	227400	0.606106	0	black	background
LtrCDC216_04	227401	227700	0.615012	0.025	black	background
LtrCDC216_04	227701	228000	0.94094	0.26	black	background
LtrCDC216_04	228001	228300	0.882496	0.335	black	background
LtrCDC216_04	228301	228600	1.05287	7.796	black	background
LtrCDC216_04	228601	228900	1.04618	12.774	black	background
LtrCDC216_04	228901	229200	1.00198	11.738	black	background
LtrCDC216_04	229201	229500	0.609162	2.642	black	background
LtrCDC216_04	229501	229800	0.621613	2.087	black	background
LtrCDC216_04	229801	230100	0.764085	10.336	black	background
LtrCDC216_04	230101	230400	1.42183	36.919	black	background
LtrCDC216_04	230401	230700	1.27821	55.494	black	background
LtrCDC216_04	230701	231000	1.04642	54.357	black	background
LtrCDC216_04	231001	231300	0.933124	59.71	black	background
LtrCDC216_04	231301	231600	0.883895	60	black	background
LtrCDC216_04	231601	231900	0.993294	59.951	black	background
LtrCDC216_04	231901	232200	1.06825	56.734	black	background
LtrCDC216_04	232201	232500	1.09101	58.903	black	background
LtrCDC216_04	232501	232800	0.978652	59.823	black	background
LtrCDC216_04	232801	233100	0.988926	59.929	black	background
LtrCDC216_04	233101	233400	0.982178	59.987	black	background
LtrCDC216_04	233401	233700	1.00111	59.978	black	background
LtrCDC216_04	233701	234000	0.973166	60	black	background
LtrCDC216_04	234001	234300	0.904361	60	black	background
LtrCDC216_04	234301	234600	0.849511	59.989	black	background
LtrCDC216_04	234601	234900	1.08418	59.835	black	background
LtrCDC216_04	234901	235200	1.10871	59.956	black	background
LtrCDC216_04	235201	235500	0.914688	59.967	black	background
LtrCDC216_04	235501	235800	0.960731	60	black	background
LtrCDC216_04	235801	236100	0.913118	59.958	black	background
LtrCDC216_04	236101	236400	0.932004	59.991	black	background
LtrCDC216_04	236401	236700	0.869048	60	black	background
LtrCDC216_04	236701	237000	1.00152	59.796	black	background
LtrCDC216_04	237001	237300	1.0056	59.148	black	background
LtrCDC216_04	237301	237600	0.996283	58.209	black	background
LtrCDC216_04	237601	237900	1.13189	56.169	black	background
LtrCDC216_04	237901	238200	1.00177	59.919	black	background
LtrCDC216_04	238201	238500	1.09952	59.873	black	background
LtrCDC216_04	238501	238800	1.04775	57.398	black	background
LtrCDC216_04	238801	239100	1.0569	52.121	black	background
LtrCDC216_04	239101	239400	1.10269	59.99	black	background
LtrCDC216_04	239401	239700	1.06492	59.934	black	background
LtrCDC216_04	239701	240000	0.80627	59.914	black	background
LtrCDC216_04	240001	240300	0.841219	59.901	black	background
LtrCDC216_04	240301	240600	1.01372	59.824	black	background
LtrCDC216_04	240601	240900	1.03378	59.97	black	background
LtrCDC216_04	240901	241200	1.09727	57.312	black	background
LtrCDC216_04	241201	241500	0.8975	56.468	black	background
LtrCDC216_04	241501	241800	0.824766	57.417	black	background
LtrCDC216_04	241801	242100	0.959638	59.994	black	background
LtrCDC216_04	242101	242400	0.75388	59.994	black	background
LtrCDC216_04	242401	242700	0.75533	55.01	black	background
LtrCDC216_04	242701	243000	1.11124	55.705	black	background
LtrCDC216_04	243001	243300	0.895079	58.294	black	background
LtrCDC216_04	243301	243600	0.974638	60	black	background
LtrCDC216_04	243601	243900	0.929756	59.957	black	background
LtrCDC216_04	243901	244200	0.919355	59.945	black	background
LtrCDC216_04	244201	244500	1.00944	59.942	black	background
LtrCDC216_04	244501	244800	0.934562	60	black	background
LtrCDC216_04	244801	245100	1.07816	60	black	background
LtrCDC216_04	245101	245400	0.970711	59.839	black	background
LtrCDC216_04	245401	245700	0.860104	59.993	black	background
LtrCDC216_04	245701	246000	0.955701	59.862	black	background
LtrCDC216_04	246001	246300	0.971474	59.664	black	background
LtrCDC216_04	246301	246600	0.961421	59.811	black	background
LtrCDC216_04	246601	246900	0.992149	60	black	background
LtrCDC216_04	246901	247200	1.01578	59.981	black	background
LtrCDC216_04	247201	247500	0.966809	59.629	black	background
LtrCDC216_04	247501	247800	0.962694	59.937	black	background
LtrCDC216_04	247801	248100	0.844188	60	black	background
LtrCDC216_04	248101	248400	0.91215	60	black	background
LtrCDC216_04	248401	248700	0.936803	59.822	black	background
LtrCDC216_04	248701	249000	0.973727	60	black	background
LtrCDC216_04	249001	249300	0.896764	59.887	black	background
LtrCDC216_04	249301	249600	1.04401	59.878	black	background
LtrCDC216_04	249601	249900	0.962662	60	black	background
LtrCDC216_04	249901	250200	1.05505	59.991	black	background
LtrCDC216_04	250201	250500	1.07946	60	black	background
LtrCDC216_04	250501	250800	1.02005	60	black	background
LtrCDC216_04	250801	251100	0.97446	59.911	black	background
LtrCDC216_04	251101	251400	1.02045	59.955	black	background
LtrCDC216_04	251401	251700	1.01831	60	black	background
LtrCDC216_04	251701	252000	1.00091	60	black	background
LtrCDC216_04	252001	252300	0.99421	60	black	background
LtrCDC216_04	252301	252600	1.01235	42.263	black	background
LtrCDC216_04	252601	252900	1.09256	46.735	black	background
LtrCDC216_04	252901	253200	1.0758	47.861	black	background
LtrCDC216_04	253201	253500	1.03611	59.869	black	background
LtrCDC216_04	253501	253800	1.13738	56.237	black	background
LtrCDC216_04	253801	254100	1.0682	47.238	black	background
LtrCDC216_04	254101	254400	1.02005	54.151	black	background
LtrCDC216_04	254401	254700	1.21626	59.939	black	background
LtrCDC216_04	254701	255000	1.05599	59.213	black	background
LtrCDC216_04	255001	255300	1.14831	58.465	black	background
LtrCDC216_04	255301	255600	1.05634	57.076	black	background
LtrCDC216_04	255601	255900	0.788032	57.832	black	background
LtrCDC216_04	255901	256200	0.955166	59.918	black	background
LtrCDC216_04	256201	256500	1.02113	59.868	black	background
LtrCDC216_04	256501	256800	0.907071	60	black	background
LtrCDC216_04	256801	257100	0.904287	59.953	black	background
LtrCDC216_04	257101	257400	1.05819	59.796	black	background
LtrCDC216_04	257401	257700	0.915872	59.896	black	background
LtrCDC216_04	257701	258000	1.01239	59.997	black	background
LtrCDC216_04	258001	258300	1.00487	59.949	black	background
LtrCDC216_04	258301	258600	1.24057	59.757	black	background
LtrCDC216_04	258601	258900	1.13115	59.897	black	background
LtrCDC216_04	258901	259200	0.838908	60	black	background
LtrCDC216_04	259201	259500	0.642612	59.831	black	background
LtrCDC216_04	259501	259800	0.824705	59.974	black	background
LtrCDC216_04	259801	260100	0.975676	54.739	black	background
LtrCDC216_04	260101	260400	1.00368	59.899	black	background
LtrCDC216_04	260401	260700	0.932432	54.656	black	background
LtrCDC216_04	260701	261000	0.834213	56.126	black	background
LtrCDC216_04	261001	261300	0.971211	59.904	black	background
LtrCDC216_04	261301	261600	1.01418	59.17	black	background
LtrCDC216_04	261601	261900	1.08713	59.04	black	background
LtrCDC216_04	261901	262200	1.12654	59.387	black	background
LtrCDC216_04	262201	262500	1.0578	55.446	black	background
LtrCDC216_04	262501	262800	0.856669	59.737	black	background
LtrCDC216_04	262801	263100	0.859676	59.793	black	background
LtrCDC216_04	263101	263400	0.921033	59.816	black	background
LtrCDC216_04	263401	263700	0.883689	59.944	black	background
LtrCDC216_04	263701	264000	0.763448	59.946	black	background
LtrCDC216_04	264001	264300	0.919567	59.938	black	background
LtrCDC216_04	264301	264600	0.909091	59.962	black	background
LtrCDC216_04	264601	264900	0.944598	59.841	black	background
LtrCDC216_04	264901	265200	1.02299	59.485	black	background
LtrCDC216_04	265201	265500	1.39165	55.856	black	background
LtrCDC216_04	265501	265800	1.20172	46.982	black	background
LtrCDC216_04	265801	266100	1.17078	57.55	black	background
LtrCDC216_04	266101	266400	0.854388	60	black	background
LtrCDC216_04	266401	266700	0.886282	59.815	black	background
LtrCDC216_04	266701	267000	0.892828	60	black	background
LtrCDC216_04	267001	267300	0.774376	59.896	black	background
LtrCDC216_04	267301	267600	0.862866	51.87	black	background
LtrCDC216_04	267601	267900	0.993171	52.677	black	background
LtrCDC216_04	267901	268200	1.11868	58.617	black	background
LtrCDC216_04	268201	268500	1.08738	55.457	black	background
LtrCDC216_04	268501	268800	1.13574	59.623	black	background
LtrCDC216_04	268801	269100	1.04193	59.952	black	background
LtrCDC216_04	269101	269400	0.874773	59.803	black	background
LtrCDC216_04	269401	269700	0.948246	59.734	black	background
LtrCDC216_04	269701	270000	1.01297	59.986	black	background
LtrCDC216_04	270001	270300	0.954373	60	black	background
LtrCDC216_04	270301	270600	1.07315	59.994	black	background
LtrCDC216_04	270601	270900	1	59.994	black	background
LtrCDC216_04	270901	271200	1.02301	60	black	background
LtrCDC216_04	271201	271500	0.92822	60	black	background
LtrCDC216_04	271501	271800	0.90131	59.964	black	background
LtrCDC216_04	271801	272100	0.874004	60	black	background
LtrCDC216_04	272101	272400	1.03642	59.961	black	background
LtrCDC216_04	272401	272700	1.05242	59.969	black	background
LtrCDC216_04	272701	273000	1.04782	60	black	background
LtrCDC216_04	273001	273300	0.995417	59.02	black	background
LtrCDC216_04	273301	273600	0.714898	59.755	black	background
LtrCDC216_04	273601	273900	1.09444	44.135	black	background
LtrCDC216_04	273901	274200	1.0967	50.041	black	background
LtrCDC216_04	274201	274500	0.809711	56.489	black	background
LtrCDC216_04	274501	274800	0.836086	55.208	black	background
LtrCDC216_04	274801	275100	0.903865	57.923	black	background
LtrCDC216_04	275101	275400	0.920419	52.196	black	background
LtrCDC216_04	275401	275700	0.9778	58.207	black	background
LtrCDC216_04	275701	276000	0.972973	45.76	black	background
LtrCDC216_04	276001	276300	0.99583	53.071	black	background
LtrCDC216_04	276301	276600	0.970803	57.576	black	background
LtrCDC216_04	276601	276900	0.8125	55.76	black	background
LtrCDC216_04	276901	277200	0.936725	56.831	black	background
LtrCDC216_04	277201	277500	1.02091	53.56	black	background
LtrCDC216_04	277501	277800	0.889749	53.037	black	background
LtrCDC216_04	277801	278100	0.80912	58.589	black	background
LtrCDC216_04	278101	278400	1.09499	58.951	black	background
LtrCDC216_04	278401	278700	1.09429	58.12	black	background
LtrCDC216_04	278701	279000	0.988148	54.565	black	background
LtrCDC216_04	279001	279300	1.0179	59.679	black	background
LtrCDC216_04	279301	279600	0.778077	56.087	black	background
LtrCDC216_04	279601	279900	0.930127	59.882	black	background
LtrCDC216_04	279901	280200	1.06994	59.859	black	background
LtrCDC216_04	280201	280500	1.15675	60	black	background
LtrCDC216_04	280501	280800	1.16372	59.911	black	background
LtrCDC216_04	280801	281100	1.08071	59.841	black	background
LtrCDC216_04	281101	281400	0.973022	59.949	black	background
LtrCDC216_04	281401	281700	1.09897	59.857	black	background
LtrCDC216_04	281701	282000	0.946465	60	black	background
LtrCDC216_04	282001	282300	0.847584	59.199	black	background
LtrCDC216_04	282301	282600	0.866875	39.875	black	background
LtrCDC216_04	282601	282900	0.703612	59.871	black	background
LtrCDC216_04	282901	283200	0.860071	59.626	black	background
LtrCDC216_04	283201	283500	0.903328	57.801	black	background
LtrCDC216_04	283501	283800	0.990393	60	black	background
LtrCDC216_04	283801	284100	1.1269	59.761	black	background
LtrCDC216_04	284101	284400	0.93	60	black	background
LtrCDC216_04	284401	284700	0.918072	60	black	background
LtrCDC216_04	284701	285000	0.912598	60	black	background
LtrCDC216_04	285001	285300	0.853782	59.992	black	background
LtrCDC216_04	285301	285600	1.11538	60	black	background
LtrCDC216_04	285601	285900	1.09867	60	black	background
LtrCDC216_04	285901	286200	0.942326	59.672	black	background
LtrCDC216_04	286201	286500	0.918059	59.883	black	background
LtrCDC216_04	286501	286800	0.905347	59.658	black	background
LtrCDC216_04	286801	287100	1.05155	59.294	black	background
LtrCDC216_04	287101	287400	1.0972	59.811	black	background
LtrCDC216_04	287401	287700	0.958983	57.353	black	background
LtrCDC216_04	287701	288000	0.929275	60	black	background
LtrCDC216_04	288001	288300	1.00853	60	black	background
LtrCDC216_04	288301	288600	1.04889	59.824	black	background
LtrCDC216_04	288601	288900	1.00081	60	black	background
LtrCDC216_04	288901	289200	1.17647	59.99	black	background
LtrCDC216_04	289201	289500	1.15123	59.954	black	background
LtrCDC216_04	289501	289800	1.00325	59.959	black	background
LtrCDC216_04	289801	290100	0.908312	59.836	black	background
LtrCDC216_04	290101	290400	1.05339	59.663	black	background
LtrCDC216_04	290401	290700	0.959908	59.796	black	background
LtrCDC216_04	290701	291000	1.02273	59.918	black	background
LtrCDC216_04	291001	291300	1.02803	59.88	black	background
LtrCDC216_04	291301	291600	1.00869	59.837	black	background
LtrCDC216_04	291601	291900	1.06532	54.875	black	background
LtrCDC216_04	291901	292200	1.00257	48.131	black	background
LtrCDC216_04	292201	292500	1.06455	54.086	black	background
LtrCDC216_04	292501	292800	0.864368	46.966	black	background
LtrCDC216_04	292801	293100	0.97561	51.941	black	background
LtrCDC216_04	293101	293400	1.16333	59.253	black	background
LtrCDC216_04	293401	293700	0.926548	60	black	background
LtrCDC216_04	293701	294000	1.01285	59.947	black	background
LtrCDC216_04	294001	294300	1.007	52.338	black	background
LtrCDC216_04	294301	294600	1.17091	59.459	black	background
LtrCDC216_04	294601	294900	0.919175	59.759	black	background
LtrCDC216_04	294901	295200	0.964816	59.759	black	background
LtrCDC216_04	295201	295500	0.915546	59.744	black	background
LtrCDC216_04	295501	295800	0.895087	60	black	background
LtrCDC216_04	295801	296100	0.932007	59.938	black	background
LtrCDC216_04	296101	296400	0.838106	59.837	black	background
LtrCDC216_04	296401	296700	1	59.4	black	background
LtrCDC216_04	296701	297000	1.14903	56.709	black	background
LtrCDC216_04	297001	297300	1.18501	59.836	black	background
LtrCDC216_04	297301	297600	0.896115	59.717	black	background
LtrCDC216_04	297601	297900	0.982622	59.846	black	background
LtrCDC216_04	297901	298200	0.934416	59.9	black	background
LtrCDC216_04	298201	298500	0.970935	59.94	black	background
LtrCDC216_04	298501	298800	1.01429	59.8	black	background
LtrCDC216_04	298801	299100	1.02185	59.429	black	background
LtrCDC216_04	299101	299400	0.943609	47.884	black	background
LtrCDC216_04	299401	299700	1.0544	57.906	black	background
LtrCDC216_04	299701	300000	1.0387	59.939	black	background
LtrCDC216_04	300001	300300	1.25756	57.879	black	background
LtrCDC216_04	300301	300600	1.07016	60	black	background
LtrCDC216_04	300601	300900	0.846957	59.944	black	background
LtrCDC216_04	300901	301200	0.923218	60	black	background
LtrCDC216_04	301201	301500	1.20417	60	black	background
LtrCDC216_04	301501	301800	1.21677	59.892	black	background
LtrCDC216_04	301801	302100	1.05983	59.94	black	background
LtrCDC216_04	302101	302400	0.869136	59.906	black	background
LtrCDC216_04	302401	302700	1.04661	59.866	black	background
LtrCDC216_04	302701	303000	1.18789	50.242	black	background
LtrCDC216_04	303001	303300	0.873808	35.169	black	background
LtrCDC216_04	303301	303600	0.984596	37.016	black	background
LtrCDC216_04	303601	303900	0.910943	43.013	black	background
LtrCDC216_04	303901	304200	0.891616	59.82	black	background
LtrCDC216_04	304201	304500	0.881625	59.885	black	background
LtrCDC216_04	304501	304800	0.971331	49.985	black	background
LtrCDC216_04	304801	305100	1.13188	28.727	black	background
LtrCDC216_04	305101	305400	1.31769	40.878	black	background
LtrCDC216_04	305401	305700	1.59087	59.691	orange	amplified
LtrCDC216_04	305701	306000	1.28552	59.531	black	background
LtrCDC216_04	306001	306300	1.45282	58.564	black	background
LtrCDC216_04	306301	306600	1.41565	45.525	black	background
LtrCDC216_04	306601	306900	1.28436	28.834	black	background
LtrCDC216_04	306901	307200	1.19114	35.197	black	background
LtrCDC216_04	307201	307500	1.10058	58.653	black	background
LtrCDC216_04	307501	307800	0.989362	59.239	black	background
LtrCDC216_04	307801	308100	1.08131	59.929	black	background
LtrCDC216_04	308101	308400	1.09222	60	black	background
LtrCDC216_04	308401	308700	0.983986	60	black	background
LtrCDC216_04	308701	309000	0.972015	60	black	background
LtrCDC216_04	309001	309300	1.02376	60	black	background
LtrCDC216_04	309301	309600	1.0555	59.721	black	background
LtrCDC216_04	309601	309900	1.00312	59.657	black	background
LtrCDC216_04	309901	310200	0.935015	59.74	black	background
LtrCDC216_04	310201	310500	1.14366	59.927	black	background
LtrCDC216_04	310501	310800	1.11073	59.959	black	background
LtrCDC216_04	310801	311100	1.13401	59.964	black	background
LtrCDC216_04	311101	311400	1.30917	59.99	black	background
LtrCDC216_04	311401	311700	1.15957	59.991	black	background
LtrCDC216_04	311701	312000	0.94347	60	black	background
LtrCDC216_04	312001	312300	0.816993	59.865	black	background
LtrCDC216_04	312301	312600	0.967955	59.696	black	background
LtrCDC216_04	312601	312900	0.815461	59.567	black	background
LtrCDC216_04	312901	313200	0.844094	60	black	background
LtrCDC216_04	313201	313500	1.07298	59.919	black	background
LtrCDC216_04	313501	313800	0.918819	59.099	black	background
LtrCDC216_04	313801	314100	0.898113	59.352	black	background
LtrCDC216_04	314101	314400	0.895464	59.562	black	background
LtrCDC216_04	314401	314700	1.02331	59.17	black	background
LtrCDC216_04	314701	315000	1.00468	59.371	black	background
LtrCDC216_04	315001	315300	1.13492	59.792	black	background
LtrCDC216_04	315301	315600	1.09925	60	black	background
LtrCDC216_04	315601	315900	1.21047	59.919	black	background
LtrCDC216_04	315901	316200	1.36423	59.772	black	background
LtrCDC216_04	316201	316500	1.07246	57.694	black	background
LtrCDC216_04	316501	316800	0.884848	55.533	black	background
LtrCDC216_04	316801	317100	1.0623	59.965	black	background
LtrCDC216_04	317101	317400	1.11358	59.948	black	background
LtrCDC216_04	317401	317700	1.10377	60	black	background
LtrCDC216_04	317701	318000	0.948498	60	black	background
LtrCDC216_04	318001	318300	0.918595	60	black	background
LtrCDC216_04	318301	318600	0.903306	60	black	background
LtrCDC216_04	318601	318900	1.02075	60	black	background
LtrCDC216_04	318901	319200	0.910643	59.789	black	background
LtrCDC216_04	319201	319500	0.917431	58.065	black	background
LtrCDC216_04	319501	319800	0.97463	59.636	black	background
LtrCDC216_04	319801	320100	0.968476	59.876	black	background
LtrCDC216_04	320101	320400	1.13715	59.896	black	background
LtrCDC216_04	320401	320700	0.968322	60	black	background
LtrCDC216_04	320701	321000	0.974977	59.856	black	background
LtrCDC216_04	321001	321300	1.10649	59.994	black	background
LtrCDC216_04	321301	321600	0.94907	58.461	black	background
LtrCDC216_04	321601	321900	1.02834	58.805	black	background
LtrCDC216_04	321901	322200	0.864911	51.305	black	background
LtrCDC216_04	322201	322500	0.908972	60	black	background
LtrCDC216_04	322501	322800	0.865506	59.959	black	background
LtrCDC216_04	322801	323100	0.79307	59.906	black	background
LtrCDC216_04	323101	323400	0.902416	59.973	black	background
LtrCDC216_04	323401	323700	1.0593	59.972	black	background
LtrCDC216_04	323701	324000	0.999165	59.994	black	background
LtrCDC216_04	324001	324300	1.1062	60	black	background
LtrCDC216_04	324301	324600	0.845824	60	black	background
LtrCDC216_04	324601	324900	0.945044	60	black	background
LtrCDC216_04	324901	325200	1.11954	59.992	black	background
LtrCDC216_04	325201	325500	1.09915	59.968	black	background
LtrCDC216_04	325501	325800	1.0404	59.912	black	background
LtrCDC216_04	325801	326100	1.04689	59.983	black	background
LtrCDC216_04	326101	326400	0.863498	58.251	black	background
LtrCDC216_04	326401	326700	0.141443	32.143	blue	depleted
LtrCDC216_04	326701	327000	0.715596	46.949	black	background
LtrCDC216_04	327001	327300	0.920251	53.381	black	background
LtrCDC216_04	327301	327600	0.952774	54.526	black	background
LtrCDC216_04	327601	327900	1.02463	59.987	black	background
LtrCDC216_04	327901	328200	0.910624	59.846	black	background
LtrCDC216_04	328201	328500	0.976591	59.911	black	background
LtrCDC216_04	328501	328800	0.844676	60	black	background
LtrCDC216_04	328801	329100	0.84296	60	black	background
LtrCDC216_04	329101	329400	0.95576	59.952	black	background
LtrCDC216_04	329401	329700	0.875657	60	black	background
LtrCDC216_04	329701	330000	1.04854	60	black	background
LtrCDC216_04	330001	330300	1.09334	59.946	black	background
LtrCDC216_04	330301	330600	0.974619	59.471	black	background
LtrCDC216_04	330601	330900	0.950698	59.431	black	background
LtrCDC216_04	330901	331200	0.964151	41.76	black	background
LtrCDC216_04	331201	331500	1.02657	59.23	black	background
LtrCDC216_04	331501	331800	1.08939	59.556	black	background
LtrCDC216_04	331801	332100	1.17921	59.642	black	background
LtrCDC216_04	332101	332400	0.977528	59.618	black	background
LtrCDC216_04	332401	332700	0.889724	59.85	black	background
LtrCDC216_04	332701	333000	0.93686	60	black	background
LtrCDC216_04	333001	333300	0.910053	59.887	black	background
LtrCDC216_04	333301	333600	1.11238	59.872	black	background
LtrCDC216_04	333601	333900	1.13488	59.651	black	background
LtrCDC216_04	333901	334200	1.12531	60	black	background
LtrCDC216_04	334201	334500	1.24084	59.925	black	background
LtrCDC216_04	334501	334800	1.07022	59.622	black	background
LtrCDC216_04	334801	335100	0.905405	58.669	black	background
LtrCDC216_04	335101	335400	1.43969	19.257	black	background
LtrCDC216_04	335401	335700	0.753501	40.609	black	background
LtrCDC216_04	335701	336000	1.06444	52.487	black	background
LtrCDC216_04	336001	336300	0.963595	57.331	black	background
LtrCDC216_04	336301	336600	0.931507	58.322	black	background
LtrCDC216_04	336601	336900	0.980322	58.914	black	background
LtrCDC216_04	336901	337200	0.892546	59.373	black	background
LtrCDC216_04	337201	337500	1.17343	59.853	black	background
LtrCDC216_04	337501	337800	0.897569	59.884	black	background
LtrCDC216_04	337801	338100	0.902146	59.959	black	background
LtrCDC216_04	338101	338400	0.980551	56.78	black	background
LtrCDC216_04	338401	338700	0.914894	60	black	background
LtrCDC216_04	338701	339000	0.904097	60	black	background
LtrCDC216_04	339001	339300	0.945423	59.853	black	background
LtrCDC216_04	339301	339600	0.98313	59.658	black	background
LtrCDC216_04	339601	339900	0.955056	59.803	black	background
LtrCDC216_04	339901	340200	0.879217	59.971	black	background
LtrCDC216_04	340201	340500	0.997447	59.976	black	background
LtrCDC216_04	340501	340800	0.978426	60	black	background
LtrCDC216_04	340801	341100	0.952709	59.768	black	background
LtrCDC216_04	341101	341400	1.05163	59.934	black	background
LtrCDC216_04	341401	341700	0.869094	60	black	background
LtrCDC216_04	341701	342000	0.795738	60	black	background
LtrCDC216_04	342001	342300	0.850211	60	black	background
LtrCDC216_04	342301	342600	0.919185	54.868	black	background
LtrCDC216_04	342601	342900	1.18944	52.807	black	background
LtrCDC216_04	342901	343200	1.32173	59.619	black	background
LtrCDC216_04	343201	343500	1.22838	47.653	black	background
LtrCDC216_04	343501	343800	0.934066	58.031	black	background
LtrCDC216_04	343801	344100	1.06721	57.956	black	background
LtrCDC216_04	344101	344400	0.916733	59.97	black	background
LtrCDC216_04	344401	344700	0.805063	60	black	background
LtrCDC216_04	344701	345000	0.921147	59.994	black	background
LtrCDC216_04	345001	345300	1.09419	27.051	black	background
LtrCDC216_04	345301	345600	1.01615	34.334	black	background
LtrCDC216_04	345601	345900	1.00184	59.26	black	background
LtrCDC216_04	345901	346200	0.864115	59.437	black	background
LtrCDC216_04	346201	346500	1.0383	52.549	black	background
LtrCDC216_04	346501	346800	1.12	59.388	black	background
LtrCDC216_04	346801	347100	0.967831	59.99	black	background
LtrCDC216_04	347101	347400	0.819409	59.943	black	background
LtrCDC216_04	347401	347700	0.878505	59.883	black	background
LtrCDC216_04	347701	348000	1.15814	59.992	black	background
LtrCDC216_04	348001	348300	1.19053	59.767	black	background
LtrCDC216_04	348301	348600	0.875119	59.974	black	background
LtrCDC216_04	348601	348900	0.872114	59.994	black	background
LtrCDC216_04	348901	349200	0.87926	60	black	background
LtrCDC216_04	349201	349500	0.955056	59.967	black	background
LtrCDC216_04	349501	349800	1.17391	59.966	black	background
LtrCDC216_04	349801	350100	1.039	60	black	background
LtrCDC216_04	350101	350400	1.11983	59.942	black	background
LtrCDC216_04	350401	350700	1.02179	59.863	black	background
LtrCDC216_04	350701	351000	0.855485	58.701	black	background
LtrCDC216_04	351001	351300	0.797414	55.527	black	background
LtrCDC216_04	351301	351600	0.909333	57.19	black	background
LtrCDC216_04	351601	351900	1.00448	59.867	black	background
LtrCDC216_04	351901	352200	0.8739	59.898	black	background
LtrCDC216_04	352201	352500	0.938604	59.85	black	background
LtrCDC216_04	352501	352800	1.13938	59.841	black	background
LtrCDC216_04	352801	353100	0.988764	59.991	black	background
LtrCDC216_04	353101	353400	0.976321	59.955	black	background
LtrCDC216_04	353401	353700	1.00481	59.894	black	background
LtrCDC216_04	353701	354000	0.981008	59.932	black	background
LtrCDC216_04	354001	354300	0.909816	59.944	black	background
LtrCDC216_04	354301	354600	1.04449	59.963	black	background
LtrCDC216_04	354601	354900	0.908233	59.997	black	background
LtrCDC216_04	354901	355200	0.925287	59.806	black	background
LtrCDC216_04	355201	355500	0.89544	59.951	black	background
LtrCDC216_04	355501	355800	1.03056	60	black	background
LtrCDC216_04	355801	356100	1.1797	60	black	background
LtrCDC216_04	356101	356400	0.964066	59.608	black	background
LtrCDC216_04	356401	356700	0.833488	59.959	black	background
LtrCDC216_04	356701	357000	0.911458	59.966	black	background
LtrCDC216_04	357001	357300	0.864566	60	black	background
LtrCDC216_04	357301	357600	0.884523	60	black	background
LtrCDC216_04	357601	357900	1.08223	55.731	black	background
LtrCDC216_04	357901	358200	1.18714	57.835	black	background
LtrCDC216_04	358201	358500	1.08141	59.009	black	background
LtrCDC216_04	358501	358800	1.1	59.352	black	background
LtrCDC216_04	358801	359100	1.09923	59.1	black	background
LtrCDC216_04	359101	359400	1.19667	59.356	black	background
LtrCDC216_04	359401	359700	1.04576	58.517	black	background
LtrCDC216_04	359701	360000	1.30391	60	black	background
LtrCDC216_04	360001	360300	1.10142	59.784	black	background
LtrCDC216_04	360301	360600	1.09897	60	black	background
LtrCDC216_04	360601	360900	0.993243	59.866	black	background
LtrCDC216_04	360901	361200	0.935807	59.328	black	background
LtrCDC216_04	361201	361500	1.0479	55.007	black	background
LtrCDC216_04	361501	361800	0.966341	36.747	black	background
LtrCDC216_04	361801	362100	0.916505	37.988	black	background
LtrCDC216_04	362101	362400	0.987539	54.852	black	background
LtrCDC216_04	362401	362700	0.869981	59.88	black	background
LtrCDC216_04	362701	363000	0.898899	59.984	black	background
LtrCDC216_04	363001	363300	0.867063	60	black	background
LtrCDC216_04	363301	363600	0.996101	47.466	black	background
LtrCDC216_04	363601	363900	0.943958	59.991	black	background
LtrCDC216_04	363901	364200	0.857534	59.772	black	background
LtrCDC216_04	364201	364500	0.916834	59.586	black	background
LtrCDC216_04	364501	364800	0.908362	58.88	black	background
LtrCDC216_04	364801	365100	0.545932	56.289	black	background
LtrCDC216_04	365101	365400	0.953143	59.996	black	background
LtrCDC216_04	365401	365700	1.07107	59.603	black	background
LtrCDC216_04	365701	366000	1.128	58.211	black	background
LtrCDC216_04	366001	366300	1.01528	56.412	black	background
LtrCDC216_04	366301	366600	0.970536	58.154	black	background
LtrCDC216_04	366601	366900	1.02506	59.984	black	background
LtrCDC216_04	366901	367200	1.20749	59.983	black	background
LtrCDC216_04	367201	367500	0.874468	59.859	black	background
LtrCDC216_04	367501	367800	0.839506	32.132	black	background
LtrCDC216_04	367801	368100	0.857981	22.548	black	background
LtrCDC216_04	368101	368400	0.953782	51.373	black	background
LtrCDC216_04	368401	368700	1.14734	55.87	black	background
LtrCDC216_04	368701	369000	1.10536	54.849	black	background
LtrCDC216_04	369001	369300	1.26322	60	black	background
LtrCDC216_04	369301	369600	1.24302	60	black	background
LtrCDC216_04	369601	369900	1.13558	60	black	background
LtrCDC216_04	369901	370200	1.05081	60	black	background
LtrCDC216_04	370201	370500	1.0619	59.968	black	background
LtrCDC216_04	370501	370800	0.974061	59.945	black	background
LtrCDC216_04	370801	371100	0.981553	59.521	black	background
LtrCDC216_04	371101	371400	1.15007	59.751	black	background
LtrCDC216_04	371401	371700	1.08621	59.912	black	background
LtrCDC216_04	371701	372000	1.00851	48.895	black	background
LtrCDC216_04	372001	372300	1.0178	36.8	black	background
LtrCDC216_04	372301	372600	0.982318	38.667	black	background
LtrCDC216_04	372601	372900	0.987414	55.824	black	background
LtrCDC216_04	372901	373200	1.15708	59.122	black	background
LtrCDC216_04	373201	373500	1.03785	59.82	black	background
LtrCDC216_04	373501	373800	1.11314	60	black	background
LtrCDC216_04	373801	374100	0.957952	60	black	background
LtrCDC216_04	374101	374400	1.00664	59.801	black	background
LtrCDC216_04	374401	374700	1.02208	56.506	black	background
LtrCDC216_04	374701	375000	0.957507	55.718	black	background
LtrCDC216_04	375001	375300	0.98968	58.93	black	background
LtrCDC216_04	375301	375600	1.07437	59.987	black	background
LtrCDC216_04	375601	375900	1.10491	59.874	black	background
LtrCDC216_04	375901	376200	1.06244	60	black	background
LtrCDC216_04	376201	376500	1.14181	60	black	background
LtrCDC216_04	376501	376800	1.3445	59.407	black	background
LtrCDC216_04	376801	377100	1.26038	55.994	black	background
LtrCDC216_04	377101	377400	1.09711	55.858	black	background
LtrCDC216_04	377401	377700	1.14776	60	black	background
LtrCDC216_04	377701	378000	0.981447	60	black	background
LtrCDC216_04	378001	378300	0.900467	60	black	background
LtrCDC216_04	378301	378600	1.00153	59.873	black	background
LtrCDC216_04	378601	378900	1.10101	59.601	black	background
LtrCDC216_04	378901	379200	0.971795	59.271	black	background
LtrCDC216_04	379201	379500	0.962329	59.519	black	background
LtrCDC216_04	379501	379800	0.906863	60	black	background
LtrCDC216_04	379801	380100	0.996219	60	black	background
LtrCDC216_04	380101	380400	0.957735	59.952	black	background
LtrCDC216_04	380401	380700	0.858687	59.909	black	background
LtrCDC216_04	380701	381000	0.836186	59.931	black	background
LtrCDC216_04	381001	381300	0.942777	59.857	black	background
LtrCDC216_04	381301	381600	0.967593	59.965	black	background
LtrCDC216_04	381601	381900	0.941558	59.969	black	background
LtrCDC216_04	381901	382200	0.956453	60	black	background
LtrCDC216_04	382201	382500	0.965577	60	black	background
LtrCDC216_04	382501	382800	1.1856	59.899	black	background
LtrCDC216_04	382801	383100	1.11083	59.585	black	background
LtrCDC216_04	383101	383400	0.969438	59.429	black	background
LtrCDC216_04	383401	383700	1.13083	59.794	black	background
LtrCDC216_04	383701	384000	0.998804	60	black	background
LtrCDC216_04	384001	384300	1	60	black	background
LtrCDC216_04	384301	384600	0.813016	59.752	black	background
LtrCDC216_04	384601	384900	0.841328	50.219	black	background
LtrCDC216_04	384901	385200	0.829876	58.679	black	background
LtrCDC216_04	385201	385500	0.990395	59.829	black	background
LtrCDC216_04	385501	385800	1.06221	59.868	black	background
LtrCDC216_04	385801	386100	0.933521	60	black	background
LtrCDC216_04	386101	386400	1.13829	59.967	black	background
LtrCDC216_04	386401	386700	1.05827	59.972	black	background
LtrCDC216_04	386701	387000	0.869151	59.901	black	background
LtrCDC216_04	387001	387300	0.848485	60	black	background
LtrCDC216_04	387301	387600	1.11009	60	black	background
LtrCDC216_04	387601	387900	1.14732	60	black	background
LtrCDC216_04	387901	388200	0.940517	59.955	black	background
LtrCDC216_04	388201	388500	1.10619	59.938	black	background
LtrCDC216_04	388501	388800	1.07593	59.997	black	background
LtrCDC216_04	388801	389100	1.12445	59.277	black	background
LtrCDC216_04	389101	389400	1.0076	58.154	black	background
LtrCDC216_04	389401	389700	1.07919	59.458	black	background
LtrCDC216_04	389701	390000	1.06462	59.927	black	background
LtrCDC216_04	390001	390300	1.00266	59.827	black	background
LtrCDC216_04	390301	390600	0.870849	59.968	black	background
LtrCDC216_04	390601	390900	0.955425	60	black	background
LtrCDC216_04	390901	391200	0.93147	59.892	black	background
LtrCDC216_04	391201	391500	0.970588	58.535	black	background
LtrCDC216_04	391501	391800	1.10478	59.783	black	background
LtrCDC216_04	391801	392100	1.10903	48.249	black	background
LtrCDC216_04	392101	392400	0.926342	52.898	black	background
LtrCDC216_04	392401	392700	0.894301	59.986	black	background
LtrCDC216_04	392701	393000	0.994511	59.934	black	background
LtrCDC216_04	393001	393300	1.08629	59.908	black	background
LtrCDC216_04	393301	393600	1.04876	50.651	black	background
LtrCDC216_04	393601	393900	1.01005	49.688	black	background
LtrCDC216_04	393901	394200	1.04677	59.792	black	background
LtrCDC216_04	394201	394500	1.16566	59.753	black	background
LtrCDC216_04	394501	394800	1.02403	59.202	black	background
LtrCDC216_04	394801	395100	1.0823	58.465	black	background
LtrCDC216_04	395101	395400	1.0059	58.938	black	background
LtrCDC216_04	395401	395700	0.967669	59.942	black	background
LtrCDC216_04	395701	396000	0.838006	59.82	black	background
LtrCDC216_04	396001	396300	0.831954	60	black	background
LtrCDC216_04	396301	396600	1.0493	37.147	black	background
LtrCDC216_04	396601	396900	1.04615	33.419	black	background
LtrCDC216_04	396901	397200	1.1392	57.653	black	background
LtrCDC216_04	397201	397500	1.03184	59.806	black	background
LtrCDC216_04	397501	397800	1.04703	59.942	black	background
LtrCDC216_04	397801	398100	1.02817	59.767	black	background
LtrCDC216_04	398101	398400	1.09615	59.625	black	background
LtrCDC216_04	398401	398700	1.06476	60	black	background
LtrCDC216_04	398701	399000	1.08604	60	black	background
LtrCDC216_04	399001	399300	1.14794	59.842	black	background
LtrCDC216_04	399301	399600	0.989282	58.568	black	background
LtrCDC216_04	399601	399900	0.85654	37.101	black	background
LtrCDC216_04	399901	400200	0.891055	53.924	black	background
LtrCDC216_04	400201	400500	0.883505	56.725	black	background
LtrCDC216_04	400501	400800	0.957341	59.757	black	background
LtrCDC216_04	400801	401100	0.862762	59.878	black	background
LtrCDC216_04	401101	401400	0.958533	59.946	black	background
LtrCDC216_04	401401	401700	0.941948	59.997	black	background
LtrCDC216_04	401701	402000	0.831818	44.892	black	background
LtrCDC216_04	402001	402300	1.0561	40.857	black	background
LtrCDC216_04	402301	402600	0.904	59.831	black	background
LtrCDC216_04	402601	402900	0.986588	60	black	background
LtrCDC216_04	402901	403200	0.959044	59.774	black	background
LtrCDC216_04	403201	403500	1.08798	59.851	black	background
LtrCDC216_04	403501	403800	0.842265	60	black	background
LtrCDC216_04	403801	404100	0.925447	60	black	background
LtrCDC216_04	404101	404400	1.07057	60	black	background
LtrCDC216_04	404401	404700	1.00964	60	black	background
LtrCDC216_04	404701	405000	0.951782	60	black	background
LtrCDC216_04	405001	405300	1.06056	60	black	background
LtrCDC216_04	405301	405600	1.21187	60	black	background
LtrCDC216_04	405601	405900	1.05183	59.98	black	background
LtrCDC216_04	405901	406200	0.953394	60	black	background
LtrCDC216_04	406201	406500	0.838272	58.563	black	background
LtrCDC216_04	406501	406800	0.995318	59.846	black	background
LtrCDC216_04	406801	407100	1.03519	59.753	black	background
LtrCDC216_04	407101	407400	0.972277	59.809	black	background
LtrCDC216_04	407401	407700	1.03376	59.923	black	background
LtrCDC216_04	407701	408000	0.984681	59.967	black	background
LtrCDC216_04	408001	408300	0.886199	60	black	background
LtrCDC216_04	408301	408600	0.987664	59.953	black	background
LtrCDC216_04	408601	408900	1.06207	59.953	black	background
LtrCDC216_04	408901	409200	0.831858	59.973	black	background
LtrCDC216_04	409201	409500	0.87613	60	black	background
LtrCDC216_04	409501	409800	1.01169	59.997	black	background
LtrCDC216_04	409801	410100	1.20289	60	black	background
LtrCDC216_04	410101	410400	0.968268	60	black	background
LtrCDC216_04	410401	410700	0.960952	59.858	black	background
LtrCDC216_04	410701	411000	0.893504	59.979	black	background
LtrCDC216_04	411001	411300	1.04545	59.79	black	background
LtrCDC216_04	411301	411600	0.955951	59.504	black	background
LtrCDC216_04	411601	411900	0.967658	57.447	black	background
LtrCDC216_04	411901	412200	1.04978	58.833	black	background
LtrCDC216_04	412201	412500	1.1751	59.638	black	background
LtrCDC216_04	412501	412800	1.11361	59.612	black	background
LtrCDC216_04	412801	413100	1.1582	59.216	black	background
LtrCDC216_04	413101	413400	0.936929	59.85	black	background
LtrCDC216_04	413401	413700	1.00339	59.903	black	background
LtrCDC216_04	413701	414000	1.03131	59.821	black	background
LtrCDC216_04	414001	414300	1.13859	59.927	black	background
LtrCDC216_04	414301	414600	0.996669	60	black	background
LtrCDC216_04	414601	414900	0.829866	59.963	black	background
LtrCDC216_04	414901	415200	0.919522	59.852	black	background
LtrCDC216_04	415201	415500	1.00777	59.978	black	background
LtrCDC216_04	415501	415800	0.994769	60	black	background
LtrCDC216_04	415801	416100	1.11266	60	black	background
LtrCDC216_04	416101	416400	0.928765	59.964	black	background
LtrCDC216_04	416401	416700	1.15467	59.961	black	background
LtrCDC216_04	416701	417000	1.12548	58.945	black	background
LtrCDC216_04	417001	417300	1.213	51.313	black	background
LtrCDC216_04	417301	417600	0.993642	55.456	black	background
LtrCDC216_04	417601	417900	1.22605	59.198	black	background
LtrCDC216_04	417901	418200	1.45987	59.581	black	background
LtrCDC216_04	418201	418500	1.22142	58.129	black	background
LtrCDC216_04	418501	418800	1.01911	59.748	black	background
LtrCDC216_04	418801	419100	1.05814	59.633	black	background
LtrCDC216_04	419101	419400	1.10847	59.872	black	background
LtrCDC216_04	419401	419700	1.02415	60	black	background
LtrCDC216_04	419701	420000	0.944238	60	black	background
LtrCDC216_04	420001	420300	1.04726	59.98	black	background
LtrCDC216_04	420301	420600	1.04412	59.93	black	background
LtrCDC216_04	420601	420900	1.16851	59.819	black	background
LtrCDC216_04	420901	421200	1.22752	59.805	black	background
LtrCDC216_04	421201	421500	0.987899	59.852	black	background
LtrCDC216_04	421501	421800	1.00871	59.153	black	background
LtrCDC216_04	421801	422100	0.880992	59.805	black	background
LtrCDC216_04	422101	422400	1.06473	60	black	background
LtrCDC216_04	422401	422700	1.07925	59.843	black	background
LtrCDC216_04	422701	423000	1.09979	59.782	black	background
LtrCDC216_04	423001	423300	1.02941	59.447	black	background
LtrCDC216_04	423301	423600	1.1175	59.864	black	background
LtrCDC216_04	423601	423900	1.24334	59.898	black	background
LtrCDC216_04	423901	424200	1.17752	60	black	background
LtrCDC216_04	424201	424500	0.975045	60	black	background
LtrCDC216_04	424501	424800	1.00329	59.829	black	background
LtrCDC216_04	424801	425100	1.02412	59.938	black	background
LtrCDC216_04	425101	425400	0.939943	59.993	black	background
LtrCDC216_04	425401	425700	0.917727	60	black	background
LtrCDC216_04	425701	426000	0.866102	59.404	black	background
LtrCDC216_04	426001	426300	0.994334	59.631	black	background
LtrCDC216_04	426301	426600	0.991446	59.688	black	background
LtrCDC216_04	426601	426900	0.908206	58.038	black	background
LtrCDC216_04	426901	427200	1.13117	59.229	black	background
LtrCDC216_04	427201	427500	1.17937	59.913	black	background
LtrCDC216_04	427501	427800	1.06159	59.784	black	background
LtrCDC216_04	427801	428100	0.927294	59.58	black	background
LtrCDC216_04	428101	428400	0.930094	59.991	black	background
LtrCDC216_04	428401	428700	0.958032	59.988	black	background
LtrCDC216_04	428701	429000	1.0544	60	black	background
LtrCDC216_04	429001	429300	0.905374	58.038	black	background
LtrCDC216_04	429301	429600	1.01634	57.769	black	background
LtrCDC216_04	429601	429900	0.886203	59.791	black	background
LtrCDC216_04	429901	430200	0.919715	59.939	black	background
LtrCDC216_04	430201	430500	0.99095	59.869	black	background
LtrCDC216_04	430501	430800	0.861511	59.857	black	background
LtrCDC216_04	430801	431100	1.06328	56.041	black	background
LtrCDC216_04	431101	431400	0.973203	52.394	black	background
LtrCDC216_04	431401	431700	1.005	58.236	black	background
LtrCDC216_04	431701	432000	1.06744	59.211	black	background
LtrCDC216_04	432001	432300	0.912933	59.917	black	background
LtrCDC216_04	432301	432600	0.911249	50.941	black	background
LtrCDC216_04	432601	432900	1.09955	46.058	black	background
LtrCDC216_04	432901	433200	1.11015	59.595	black	background
LtrCDC216_04	433201	433500	0.991321	59.688	black	background
LtrCDC216_04	433501	433800	0.86351	56.246	black	background
LtrCDC216_04	433801	434100	0.849302	57.867	black	background
LtrCDC216_04	434101	434400	0.977661	52.308	black	background
LtrCDC216_04	434401	434700	1.04566	58.158	black	background
LtrCDC216_04	434701	435000	1.10526	59.87	black	background
LtrCDC216_04	435001	435300	1.18951	59.788	black	background
LtrCDC216_04	435301	435600	1.09244	59.898	black	background
LtrCDC216_04	435601	435900	1.04027	59.624	black	background
LtrCDC216_04	435901	436200	0.958414	59.782	black	background
LtrCDC216_04	436201	436500	0.72619	33.809	black	background
LtrCDC216_04	436501	436800	0.921279	54.921	black	background
LtrCDC216_04	436801	437100	0.991623	59.639	black	background
LtrCDC216_04	437101	437400	1.08163	59.594	black	background
LtrCDC216_04	437401	437700	0.994616	39.424	black	background
LtrCDC216_04	437701	438000	1.10234	58.423	black	background
LtrCDC216_04	438001	438300	0.934004	58.574	black	background
LtrCDC216_04	438301	438600	0.98932	59.104	black	background
LtrCDC216_04	438601	438900	0.984971	58.965	black	background
LtrCDC216_04	438901	439200	1.00282	58.866	black	background
LtrCDC216_04	439201	439500	0.945087	50.364	black	background
LtrCDC216_04	439501	439800	0.970448	56.713	black	background
LtrCDC216_04	439801	440100	1.09052	57.157	black	background
LtrCDC216_04	440101	440400	0.854962	59.625	black	background
LtrCDC216_04	440401	440700	0.872283	59.787	black	background
LtrCDC216_04	440701	441000	0.875498	59.933	black	background
LtrCDC216_04	441001	441300	0.978389	60	black	background
LtrCDC216_04	441301	441600	0.900438	60	black	background
LtrCDC216_04	441601	441900	1.06573	59.384	black	background
LtrCDC216_04	441901	442200	1.02263	58.248	black	background
LtrCDC216_04	442201	442500	1.08355	59.326	black	background
LtrCDC216_04	442501	442800	1.20577	46.894	black	background
LtrCDC216_04	442801	443100	1.06831	54.921	black	background
LtrCDC216_04	443101	443400	0.888889	57.695	black	background
LtrCDC216_04	443401	443700	0.864407	46.016	black	background
LtrCDC216_04	443701	444000	0.939394	39.74	black	background
LtrCDC216_04	444001	444300	1.19884	59.879	black	background
LtrCDC216_04	444301	444600	1.11499	59.982	black	background
LtrCDC216_04	444601	444900	0.925065	59.942	black	background
LtrCDC216_04	444901	445200	0.934518	59.901	black	background
LtrCDC216_04	445201	445500	1.03727	59.997	black	background
LtrCDC216_04	445501	445800	1.09099	54.829	black	background
LtrCDC216_04	445801	446100	1.10338	44.763	black	background
LtrCDC216_04	446101	446400	1.00915	46.752	black	background
LtrCDC216_04	446401	446700	1.01606	59.924	black	background
LtrCDC216_04	446701	447000	1.03192	60	black	background
LtrCDC216_04	447001	447300	0.962822	59.99	black	background
LtrCDC216_04	447301	447600	1.09378	59.989	black	background
LtrCDC216_04	447601	447900	0.950772	59.666	black	background
LtrCDC216_04	447901	448200	1.05882	59.88	black	background
LtrCDC216_04	448201	448500	1.14494	60	black	background
LtrCDC216_04	448501	448800	0.940647	60	black	background
LtrCDC216_04	448801	449100	0.968217	59.955	black	background
LtrCDC216_04	449101	449400	0.938776	59.942	black	background
LtrCDC216_04	449401	449700	1.06954	60	black	background
LtrCDC216_04	449701	450000	0.963805	60	black	background
LtrCDC216_04	450001	450300	0.827586	60	black	background
LtrCDC216_04	450301	450600	0.950851	60	black	background
LtrCDC216_04	450601	450900	0.95389	59.8	black	background
LtrCDC216_04	450901	451200	0.997908	59.903	black	background
LtrCDC216_04	451201	451500	1.0493	59.91	black	background
LtrCDC216_04	451501	451800	1.0026	60	black	background
LtrCDC216_04	451801	452100	0.924361	60	black	background
LtrCDC216_04	452101	452400	0.899905	59.761	black	background
LtrCDC216_04	452401	452700	0.841558	58.533	black	background
LtrCDC216_04	452701	453000	0.874891	59.96	black	background
LtrCDC216_04	453001	453300	0.889916	59.981	black	background
LtrCDC216_04	453301	453600	0.958259	60	black	background
LtrCDC216_04	453601	453900	1.16837	60	black	background
LtrCDC216_04	453901	454200	1.06822	60	black	background
LtrCDC216_04	454201	454500	1.01754	59.927	black	background
LtrCDC216_04	454501	454800	0.974359	59.5	black	background
LtrCDC216_04	454801	455100	1.02212	59.588	black	background
LtrCDC216_04	455101	455400	1.064	58.484	black	background
LtrCDC216_04	455401	455700	1.02489	52.687	black	background
LtrCDC216_04	455701	456000	0.942179	60	black	background
LtrCDC216_04	456001	456300	1.01026	59.926	black	background
LtrCDC216_04	456301	456600	1.05211	54.962	black	background
LtrCDC216_04	456601	456900	1.14662	57.844	black	background
LtrCDC216_04	456901	457200	0.971984	59.855	black	background
LtrCDC216_04	457201	457500	0.84692	59.824	black	background
LtrCDC216_04	457501	457800	1.00232	58.895	black	background
LtrCDC216_04	457801	458100	1.18629	59.787	black	background
LtrCDC216_04	458101	458400	1.05495	60	black	background
LtrCDC216_04	458401	458700	1.07046	59.944	black	background
LtrCDC216_04	458701	459000	1.08147	59.849	black	background
LtrCDC216_04	459001	459300	1.06785	59.949	black	background
LtrCDC216_04	459301	459600	1.03418	59.404	black	background
LtrCDC216_04	459601	459900	1.04564	58.956	black	background
LtrCDC216_04	459901	460200	1.00558	59.565	black	background
LtrCDC216_04	460201	460500	0.983022	59.913	black	background
LtrCDC216_04	460501	460800	1.07249	59.655	black	background
LtrCDC216_04	460801	461100	0.985915	59.153	black	background
LtrCDC216_04	461101	461400	1.07733	59.96	black	background
LtrCDC216_04	461401	461700	1.15341	60	black	background
LtrCDC216_04	461701	462000	1.04371	60	black	background
LtrCDC216_04	462001	462300	1.06719	59.555	black	background
LtrCDC216_04	462301	462600	1.06303	59.586	black	background
LtrCDC216_04	462601	462900	1.0731	59.992	black	background
LtrCDC216_04	462901	463200	0.899663	59.993	black	background
LtrCDC216_04	463201	463500	1.1152	60	black	background
LtrCDC216_04	463501	463800	0.965812	60	black	background
LtrCDC216_04	463801	464100	0.856769	60	black	background
LtrCDC216_04	464101	464400	1.01012	59.986	black	background
LtrCDC216_04	464401	464700	0.966637	59.873	black	background
LtrCDC216_04	464701	465000	0.996143	59.807	black	background
LtrCDC216_04	465001	465300	1.08019	59.952	black	background
LtrCDC216_04	465301	465600	0.968412	60	black	background
LtrCDC216_04	465601	465900	1.07303	59.956	black	background
LtrCDC216_04	465901	466200	0.920986	59.926	black	background
LtrCDC216_04	466201	466500	0.853229	55.546	black	background
LtrCDC216_04	466501	466800	0.847537	58.572	black	background
LtrCDC216_04	466801	467100	0.978598	60	black	background
LtrCDC216_04	467101	467400	1.05597	59.872	black	background
LtrCDC216_04	467401	467700	1.09854	60	black	background
LtrCDC216_04	467701	468000	0.891831	60	black	background
LtrCDC216_04	468001	468300	1.13628	59.981	black	background
LtrCDC216_04	468301	468600	0.998521	59.97	black	background
LtrCDC216_04	468601	468900	0.986619	59.853	black	background
LtrCDC216_04	468901	469200	1.07907	49.463	black	background
LtrCDC216_04	469201	469500	1.29862	55.968	black	background
LtrCDC216_04	469501	469800	1.19482	55.299	black	background
LtrCDC216_04	469801	470100	1.03661	52.862	black	background
LtrCDC216_04	470101	470400	0.875441	43.688	black	background
LtrCDC216_04	470401	470700	1.2133	50.423	black	background
LtrCDC216_04	470701	471000	1.42579	55.362	black	background
LtrCDC216_04	471001	471300	0.943782	54.821	black	background
LtrCDC216_04	471301	471600	1.04369	55.621	black	background
LtrCDC216_04	471601	471900	1.17991	49.195	black	background
LtrCDC216_04	471901	472200	0.984906	51.304	black	background
LtrCDC216_04	472201	472500	1.02488	0	black	background
LtrCDC216_04	472501	472800	0.552901	2.347	black	background
LtrCDC216_04	472801	472852	0.581858	1.021	black	background
LtrCDC216_05	1	300	0.875801	0.184	black	background
LtrCDC216_05	301	600	0.970617	0.017	black	background
LtrCDC216_05	601	900	1.00862	0.003	black	background
LtrCDC216_05	901	1200	0.917685	0.779	black	background
LtrCDC216_05	1201	1500	1.19862	50.384	black	background
LtrCDC216_05	1501	1800	1.10974	57.864	black	background
LtrCDC216_05	1801	2100	1.16045	58.995	black	background
LtrCDC216_05	2101	2400	0.966634	58.632	black	background
LtrCDC216_05	2401	2700	0.838657	59.559	black	background
LtrCDC216_05	2701	3000	0.825	59.288	black	background
LtrCDC216_05	3001	3300	0.919571	59.475	black	background
LtrCDC216_05	3301	3600	0.900855	59.668	black	background
LtrCDC216_05	3601	3900	0.912523	59.229	black	background
LtrCDC216_05	3901	4200	1.13924	58.079	black	background
LtrCDC216_05	4201	4500	1.06522	53.859	black	background
LtrCDC216_05	4501	4800	1.23333	51.534	black	background
LtrCDC216_05	4801	5100	1.27662	57.818	black	background
LtrCDC216_05	5101	5400	1.01333	57.772	black	background
LtrCDC216_05	5401	5700	1.01633	59.57	black	background
LtrCDC216_05	5701	6000	0.991618	59.841	black	background
LtrCDC216_05	6001	6300	1.00365	59.824	black	background
LtrCDC216_05	6301	6600	1.03022	60	black	background
LtrCDC216_05	6601	6900	0.990063	59.846	black	background
LtrCDC216_05	6901	7200	0.959201	60	black	background
LtrCDC216_05	7201	7500	0.880169	59.693	black	background
LtrCDC216_05	7501	7800	1.10815	59.979	black	background
LtrCDC216_05	7801	8100	0.986831	60	black	background
LtrCDC216_05	8101	8400	1.06897	59.708	black	background
LtrCDC216_05	8401	8700	1.10371	59.882	black	background
LtrCDC216_05	8701	9000	0.997238	60	black	background
LtrCDC216_05	9001	9300	0.954424	57.774	black	background
LtrCDC216_05	9301	9600	0.922751	54.602	black	background
LtrCDC216_05	9601	9900	0.973173	57.309	black	background
LtrCDC216_05	9901	10200	0.937107	60	black	background
LtrCDC216_05	10201	10500	0.930743	59.979	black	background
LtrCDC216_05	10501	10800	0.901357	60	black	background
LtrCDC216_05	10801	11100	1.05285	59.918	black	background
LtrCDC216_05	11101	11400	1.03056	59.925	black	background
LtrCDC216_05	11401	11700	0.922067	60	black	background
LtrCDC216_05	11701	12000	0.919935	60	black	background
LtrCDC216_05	12001	12300	1.06861	60	black	background
LtrCDC216_05	12301	12600	1.0194	60	black	background
LtrCDC216_05	12601	12900	1.1343	59.928	black	background
LtrCDC216_05	12901	13200	1.16997	59.886	black	background
LtrCDC216_05	13201	13500	0.995932	59.857	black	background
LtrCDC216_05	13501	13800	0.968468	59.796	black	background
LtrCDC216_05	13801	14100	1.1063	59.79	black	background
LtrCDC216_05	14101	14400	0.938559	59.984	black	background
LtrCDC216_05	14401	14700	1.15299	59.884	black	background
LtrCDC216_05	14701	15000	1.11272	60	black	background
LtrCDC216_05	15001	15300	0.995524	60	black	background
LtrCDC216_05	15301	15600	0.887139	60	black	background
LtrCDC216_05	15601	15900	0.88057	60	black	background
LtrCDC216_05	15901	16200	1.10145	60	black	background
LtrCDC216_05	16201	16500	1.0738	60	black	background
LtrCDC216_05	16501	16800	1.00167	60	black	background
LtrCDC216_05	16801	17100	0.876142	59.955	black	background
LtrCDC216_05	17101	17400	0.946632	39.207	black	background
LtrCDC216_05	17401	17700	1.03189	59.607	black	background
LtrCDC216_05	17701	18000	1.06411	59.672	black	background
LtrCDC216_05	18001	18300	1.18149	60	black	background
LtrCDC216_05	18301	18600	1.0275	59.943	black	background
LtrCDC216_05	18601	18900	1.0027	59.949	black	background
LtrCDC216_05	18901	19200	1.00625	59.973	black	background
LtrCDC216_05	19201	19500	0.833631	60	black	background
LtrCDC216_05	19501	19800	0.872541	60	black	background
LtrCDC216_05	19801	20100	0.916548	60	black	background
LtrCDC216_05	20101	20400	0.793388	60	black	background
LtrCDC216_05	20401	20700	1.05501	59.972	black	background
LtrCDC216_05	20701	21000	1.13465	59.056	black	background
LtrCDC216_05	21001	21300	0.933794	59.752	black	background
LtrCDC216_05	21301	21600	1.27273	33.337	black	background
LtrCDC216_05	21601	21900	1.46067	33.862	black	background
LtrCDC216_05	21901	22200	1.06244	59.949	black	background
LtrCDC216_05	22201	22500	1.05739	59.99	black	background
LtrCDC216_05	22501	22800	1.02893	60	black	background
LtrCDC216_05	22801	23100	0.888983	59.826	black	background
LtrCDC216_05	23101	23400	0.92692	59.832	black	background
LtrCDC216_05	23401	23700	0.978178	60	black	background
LtrCDC216_05	23701	24000	1.2228	60	black	background
LtrCDC216_05	24001	24300	1.00465	60	black	background
LtrCDC216_05	24301	24600	1.12608	60	black	background
LtrCDC216_05	24601	24900	1.19187	59.534	black	background
LtrCDC216_05	24901	25200	1.21266	59.734	black	background
LtrCDC216_05	25201	25500	1.13709	56.084	black	background
LtrCDC216_05	25501	25800	0.935939	57.857	black	background
LtrCDC216_05	25801	26100	0.958191	59.909	black	background
LtrCDC216_05	26101	26400	0.935294	59.455	black	background
LtrCDC216_05	26401	26700	1.12605	59.323	black	background
LtrCDC216_05	26701	27000	0.949731	59.804	black	background
LtrCDC216_05	27001	27300	0.935992	60	black	background
LtrCDC216_05	27301	27600	0.930925	59.415	black	background
LtrCDC216_05	27601	27900	0.976253	55.406	black	background
LtrCDC216_05	27901	28200	1.04429	59.61	black	background
LtrCDC216_05	28201	28500	1.07449	59.972	black	background
LtrCDC216_05	28501	28800	1.01181	59.931	black	background
LtrCDC216_05	28801	29100	0.96173	60	black	background
LtrCDC216_05	29101	29400	1.02929	59.987	black	background
LtrCDC216_05	29401	29700	1.05565	59.944	black	background
LtrCDC216_05	29701	30000	1.11646	60	black	background
LtrCDC216_05	30001	30300	1.03721	59.852	black	background
LtrCDC216_05	30301	30600	1.09436	58.857	black	background
LtrCDC216_05	30601	30900	1.04551	29.17	black	background
LtrCDC216_05	30901	31200	1.20854	28.824	black	background
LtrCDC216_05	31201	31500	1.30756	57.893	black	background
LtrCDC216_05	31501	31800	1.21188	59.167	black	background
LtrCDC216_05	31801	32100	1.03379	58.58	black	background
LtrCDC216_05	32101	32400	0.958333	56.872	black	background
LtrCDC216_05	32401	32700	0.989691	55.858	black	background
LtrCDC216_05	32701	33000	0.935156	58.379	black	background
LtrCDC216_05	33001	33300	1.07751	60	black	background
LtrCDC216_05	33301	33600	1.02725	59.931	black	background
LtrCDC216_05	33601	33900	1.05384	60	black	background
LtrCDC216_05	33901	34200	0.966738	60	black	background
LtrCDC216_05	34201	34500	0.991501	59.99	black	background
LtrCDC216_05	34501	34800	1.04557	59.633	black	background
LtrCDC216_05	34801	35100	0.96595	59.943	black	background
LtrCDC216_05	35101	35400	1.03674	60	black	background
LtrCDC216_05	35401	35700	1.17411	59.997	black	background
LtrCDC216_05	35701	36000	1.00839	60	black	background
LtrCDC216_05	36001	36300	0.903553	60	black	background
LtrCDC216_05	36301	36600	1.06337	59.794	black	background
LtrCDC216_05	36601	36900	1.12896	59.981	black	background
LtrCDC216_05	36901	37200	1.03461	59.68	black	background
LtrCDC216_05	37201	37500	1.09583	56.382	black	background
LtrCDC216_05	37501	37800	1.14925	52.986	black	background
LtrCDC216_05	37801	38100	1.15716	60	black	background
LtrCDC216_05	38101	38400	0.996705	60	black	background
LtrCDC216_05	38401	38700	0.823744	59.981	black	background
LtrCDC216_05	38701	39000	1.06809	60	black	background
LtrCDC216_05	39001	39300	1.13619	59.976	black	background
LtrCDC216_05	39301	39600	1.14137	60	black	background
LtrCDC216_05	39601	39900	1.12439	59.017	black	background
LtrCDC216_05	39901	40200	1.13354	59.338	black	background
LtrCDC216_05	40201	40500	0.910944	54.355	black	background
LtrCDC216_05	40501	40800	1.03019	31.777	black	background
LtrCDC216_05	40801	41100	1.06646	36.075	black	background
LtrCDC216_05	41101	41400	1.1299	54.82	black	background
LtrCDC216_05	41401	41700	1.1462	45.364	black	background
LtrCDC216_05	41701	42000	1.05069	59.451	black	background
LtrCDC216_05	42001	42300	1.13988	60	black	background
LtrCDC216_05	42301	42600	1.02629	60	black	background
LtrCDC216_05	42601	42900	0.944947	60	black	background
LtrCDC216_05	42901	43200	1.08349	60	black	background
LtrCDC216_05	43201	43500	1.16238	60	black	background
LtrCDC216_05	43501	43800	1.20654	59.321	black	background
LtrCDC216_05	43801	44100	1.11603	56.038	black	background
LtrCDC216_05	44101	44400	0.954128	31.726	black	background
LtrCDC216_05	44401	44700	0.985782	46.815	black	background
LtrCDC216_05	44701	45000	1.21189	59.94	black	background
LtrCDC216_05	45001	45300	1.1977	59.784	black	background
LtrCDC216_05	45301	45600	1.04498	58.019	black	background
LtrCDC216_05	45601	45900	1.07502	60	black	background
LtrCDC216_05	45901	46200	0.954545	60	black	background
LtrCDC216_05	46201	46500	0.943992	59.747	black	background
LtrCDC216_05	46501	46800	0.953429	59.947	black	background
LtrCDC216_05	46801	47100	0.844091	59.676	black	background
LtrCDC216_05	47101	47400	0.933781	59.208	black	background
LtrCDC216_05	47401	47700	1.0468	59.43	black	background
LtrCDC216_05	47701	48000	1.10429	59.78	black	background
LtrCDC216_05	48001	48300	1.01923	59.997	black	background
LtrCDC216_05	48301	48600	1.05491	59.976	black	background
LtrCDC216_05	48601	48900	0.907374	59.976	black	background
LtrCDC216_05	48901	49200	1.11068	59.939	black	background
LtrCDC216_05	49201	49500	1.09091	59.941	black	background
LtrCDC216_05	49501	49800	1.18208	59.81	black	background
LtrCDC216_05	49801	50100	1.00453	59.834	black	background
LtrCDC216_05	50101	50400	1.20312	59.984	black	background
LtrCDC216_05	50401	50700	0.951163	60	black	background
LtrCDC216_05	50701	51000	0.978867	59.951	black	background
LtrCDC216_05	51001	51300	0.989758	59.867	black	background
LtrCDC216_05	51301	51600	1.05485	59.82	black	background
LtrCDC216_05	51601	51900	1.04749	59.852	black	background
LtrCDC216_05	51901	52200	0.865385	59.815	black	background
LtrCDC216_05	52201	52500	0.882027	59.833	black	background
LtrCDC216_05	52501	52800	1.04421	59.937	black	background
LtrCDC216_05	52801	53100	0.986416	59.987	black	background
LtrCDC216_05	53101	53400	1.02275	59.956	black	background
LtrCDC216_05	53401	53700	1.04677	59.735	black	background
LtrCDC216_05	53701	54000	1.18986	59.748	black	background
LtrCDC216_05	54001	54300	1.02385	59.43	black	background
LtrCDC216_05	54301	54600	1.06611	59.859	black	background
LtrCDC216_05	54601	54900	0.994805	59.857	black	background
LtrCDC216_05	54901	55200	1.06462	58.6	black	background
LtrCDC216_05	55201	55500	1.14512	58.408	black	background
LtrCDC216_05	55501	55800	0.888677	53.407	black	background
LtrCDC216_05	55801	56100	1.02738	59.373	black	background
LtrCDC216_05	56101	56400	0.985401	59.978	black	background
LtrCDC216_05	56401	56700	0.814872	59.99	black	background
LtrCDC216_05	56701	57000	1.03951	60	black	background
LtrCDC216_05	57001	57300	1.08997	59.917	black	background
LtrCDC216_05	57301	57600	0.939933	59.886	black	background
LtrCDC216_05	57601	57900	1.01452	32.8	black	background
LtrCDC216_05	57901	58200	1.1131	33.328	black	background
LtrCDC216_05	58201	58500	1.04381	51.842	black	background
LtrCDC216_05	58501	58800	1.0539	60	black	background
LtrCDC216_05	58801	59100	0.99825	59.894	black	background
LtrCDC216_05	59101	59400	1.25026	60	black	background
LtrCDC216_05	59401	59700	1.21002	60	black	background
LtrCDC216_05	59701	60000	1.28043	60	black	background
LtrCDC216_05	60001	60300	1.2275	60	black	background
LtrCDC216_05	60301	60600	1.07573	60	black	background
LtrCDC216_05	60601	60900	1.18922	57.574	black	background
LtrCDC216_05	60901	61200	1.07159	57.726	black	background
LtrCDC216_05	61201	61500	1.0931	59.173	black	background
LtrCDC216_05	61501	61800	0.998097	60	black	background
LtrCDC216_05	61801	62100	0.983067	59.961	black	background
LtrCDC216_05	62101	62400	1.01623	59.845	black	background
LtrCDC216_05	62401	62700	1.0167	59.8	black	background
LtrCDC216_05	62701	63000	0.975199	60	black	background
LtrCDC216_05	63001	63300	1.0918	60	black	background
LtrCDC216_05	63301	63600	1.07032	60	black	background
LtrCDC216_05	63601	63900	0.969824	60	black	background
LtrCDC216_05	63901	64200	1.06185	59.958	black	background
LtrCDC216_05	64201	64500	0.929624	59.995	black	background
LtrCDC216_05	64501	64800	0.92415	59.995	black	background
LtrCDC216_05	64801	65100	0.945572	59.946	black	background
LtrCDC216_05	65101	65400	0.959566	59.828	black	background
LtrCDC216_05	65401	65700	0.979749	59.834	black	background
LtrCDC216_05	65701	66000	0.863958	59.997	black	background
LtrCDC216_05	66001	66300	0.91684	60	black	background
LtrCDC216_05	66301	66600	1.12811	53.277	black	background
LtrCDC216_05	66601	66900	1.18496	52.036	black	background
LtrCDC216_05	66901	67200	1.01489	59.752	black	background
LtrCDC216_05	67201	67500	1.14786	59.906	black	background
LtrCDC216_05	67501	67800	1.01036	59.818	black	background
LtrCDC216_05	67801	68100	0.946717	59.946	black	background
LtrCDC216_05	68101	68400	1.03053	59.956	black	background
LtrCDC216_05	68401	68700	0.805348	60	black	background
LtrCDC216_05	68701	69000	0.947982	60	black	background
LtrCDC216_05	69001	69300	0.916794	60	black	background
LtrCDC216_05	69301	69600	0.772691	59.658	black	background
LtrCDC216_05	69601	69900	1.02661	59.735	black	background
LtrCDC216_05	69901	70200	0.995098	59.423	black	background
LtrCDC216_05	70201	70500	0.90958	59.544	black	background
LtrCDC216_05	70501	70800	0.966829	59.601	black	background
LtrCDC216_05	70801	71100	0.987792	59.541	black	background
LtrCDC216_05	71101	71400	0.935849	59.746	black	background
LtrCDC216_05	71401	71700	1.19279	59.101	black	background
LtrCDC216_05	71701	72000	1.0092	57.227	black	background
LtrCDC216_05	72001	72300	0.951106	56.654	black	background
LtrCDC216_05	72301	72600	0.975798	57.521	black	background
LtrCDC216_05	72601	72900	1.01881	48.507	black	background
LtrCDC216_05	72901	73200	1.05969	55.087	black	background
LtrCDC216_05	73201	73500	1.08766	59.268	black	background
LtrCDC216_05	73501	73800	1.23916	59.488	black	background
LtrCDC216_05	73801	74100	1.17511	59.745	black	background
LtrCDC216_05	74101	74400	1.07953	59.921	black	background
LtrCDC216_05	74401	74700	0.852761	59.841	black	background
LtrCDC216_05	74701	75000	1.10486	59.832	black	background
LtrCDC216_05	75001	75300	1.23456	59.993	black	background
LtrCDC216_05	75301	75600	1.15005	60	black	background
LtrCDC216_05	75601	75900	0.857895	60	black	background
LtrCDC216_05	75901	76200	0.826832	60	black	background
LtrCDC216_05	76201	76500	0.947966	54.743	black	background
LtrCDC216_05	76501	76800	1.20527	54.774	black	background
LtrCDC216_05	76801	77100	1.0388	59.667	black	background
LtrCDC216_05	77101	77400	0.991315	57.665	black	background
LtrCDC216_05	77401	77700	0.917489	57.582	black	background
LtrCDC216_05	77701	78000	1.02479	60	black	background
LtrCDC216_05	78001	78300	0.961216	59.446	black	background
LtrCDC216_05	78301	78600	1.01035	51.19	black	background
LtrCDC216_05	78601	78900	0.918387	19.226	black	background
LtrCDC216_05	78901	79200	0.919774	16.99	black	background
LtrCDC216_05	79201	79500	1	0.672	black	background
LtrCDC216_05	79501	79800	1	0.452	black	background
LtrCDC216_05	79801	80100	1	1.006	black	background
LtrCDC216_05	80101	80400	1	0	black	background
LtrCDC216_05	80401	80700	1	13.225	black	background
LtrCDC216_05	80701	81000	0.533769	36.392	black	background
LtrCDC216_05	81001	81300	0.891782	59.811	black	background
LtrCDC216_05	81301	81600	1.12315	59.975	black	background
LtrCDC216_05	81601	81900	1.24726	56.065	black	background
LtrCDC216_05	81901	82200	1.06351	54.98	black	background
LtrCDC216_05	82201	82500	0.930103	45.173	black	background
LtrCDC216_05	82501	82800	0.979818	59.377	black	background
LtrCDC216_05	82801	83100	1.21179	59.878	black	background
LtrCDC216_05	83101	83400	1.12785	59.816	black	background
LtrCDC216_05	83401	83700	1.04146	59.851	black	background
LtrCDC216_05	83701	84000	1.07491	59.953	black	background
LtrCDC216_05	84001	84300	1.17377	59.557	black	background
LtrCDC216_05	84301	84600	1.10878	60	black	background
LtrCDC216_05	84601	84900	0.940566	60	black	background
LtrCDC216_05	84901	85200	1.01299	59.85	black	background
LtrCDC216_05	85201	85500	0.989181	59.226	black	background
LtrCDC216_05	85501	85800	0.975253	59.32	black	background
LtrCDC216_05	85801	86100	1.11124	59.321	black	background
LtrCDC216_05	86101	86400	0.938721	59.419	black	background
LtrCDC216_05	86401	86700	0.917847	60	black	background
LtrCDC216_05	86701	87000	1.07943	60	black	background
LtrCDC216_05	87001	87300	1.14318	60	black	background
LtrCDC216_05	87301	87600	1.01361	59.561	black	background
LtrCDC216_05	87601	87900	1.04974	42.853	black	background
LtrCDC216_05	87901	88200	1.16731	59.978	black	background
LtrCDC216_05	88201	88500	1.30273	60	black	background
LtrCDC216_05	88501	88800	0.938628	59.789	black	background
LtrCDC216_05	88801	89100	0.953232	59.67	black	background
LtrCDC216_05	89101	89400	0.972424	57.125	black	background
LtrCDC216_05	89401	89700	0.891197	56.82	black	background
LtrCDC216_05	89701	90000	0.996236	59.597	black	background
LtrCDC216_05	90001	90300	0.965161	59.009	black	background
LtrCDC216_05	90301	90600	1.03764	59.757	black	background
LtrCDC216_05	90601	90900	0.844867	59.45	black	background
LtrCDC216_05	90901	91200	0.817886	59.488	black	background
LtrCDC216_05	91201	91500	1.09119	56.476	black	background
LtrCDC216_05	91501	91800	1.0229	41.366	black	background
LtrCDC216_05	91801	92100	1.25333	31.735	black	background
LtrCDC216_05	92101	92400	0.955502	48.215	black	background
LtrCDC216_05	92401	92700	1.03118	59.856	black	background
LtrCDC216_05	92701	93000	0.952703	59.906	black	background
LtrCDC216_05	93001	93300	1.022	59.965	black	background
LtrCDC216_05	93301	93600	1.0341	60	black	background
LtrCDC216_05	93601	93900	0.835409	59.928	black	background
LtrCDC216_05	93901	94200	0.966926	59.552	black	background
LtrCDC216_05	94201	94500	0.841998	59.812	black	background
LtrCDC216_05	94501	94800	0.963028	59.97	black	background
LtrCDC216_05	94801	95100	1.10413	59.956	black	background
LtrCDC216_05	95101	95400	1.07544	60	black	background
LtrCDC216_05	95401	95700	0.892196	60	black	background
LtrCDC216_05	95701	96000	1.0275	59.997	black	background
LtrCDC216_05	96001	96300	0.876884	59.879	black	background
LtrCDC216_05	96301	96600	1.00367	59.328	black	background
LtrCDC216_05	96601	96900	0.82494	59.44	black	background
LtrCDC216_05	96901	97200	0.869648	59.062	black	background
LtrCDC216_05	97201	97500	1.00488	58.801	black	background
LtrCDC216_05	97501	97800	1.08855	59.813	black	background
LtrCDC216_05	97801	98100	1.2487	58.275	black	background
LtrCDC216_05	98101	98400	1.14716	55.727	black	background
LtrCDC216_05	98401	98700	1.09457	59.827	black	background
LtrCDC216_05	98701	99000	1.10289	59.19	black	background
LtrCDC216_05	99001	99300	0.9035	59.725	black	background
LtrCDC216_05	99301	99600	1.02476	60	black	background
LtrCDC216_05	99601	99900	0.964437	60	black	background
LtrCDC216_05	99901	100200	0.903304	60	black	background
LtrCDC216_05	100201	100500	0.850548	59.989	black	background
LtrCDC216_05	100501	100800	1.02406	59.647	black	background
LtrCDC216_05	100801	101100	0.968992	59.617	black	background
LtrCDC216_05	101101	101400	0.956126	59.854	black	background
LtrCDC216_05	101401	101700	0.834961	59.875	black	background
LtrCDC216_05	101701	102000	0.89701	60	black	background
LtrCDC216_05	102001	102300	1.02377	60	black	background
LtrCDC216_05	102301	102600	1.07986	59.811	black	background
LtrCDC216_05	102601	102900	0.895588	57.805	black	background
LtrCDC216_05	102901	103200	0.849112	59.927	black	background
LtrCDC216_05	103201	103500	0.927303	59.989	black	background
LtrCDC216_05	103501	103800	0.847899	59.977	black	background
LtrCDC216_05	103801	104100	1.09041	59.986	black	background
LtrCDC216_05	104101	104400	1.20472	59.838	black	background
LtrCDC216_05	104401	104700	0.92702	59.771	black	background
LtrCDC216_05	104701	105000	1.05695	36.881	black	background
LtrCDC216_05	105001	105300	1.04451	53.596	black	background
LtrCDC216_05	105301	105600	1.05115	41.529	black	background
LtrCDC216_05	105601	105900	1.17832	59.61	black	background
LtrCDC216_05	105901	106200	1.07783	60	black	background
LtrCDC216_05	106201	106500	1.02328	60	black	background
LtrCDC216_05	106501	106800	1.09117	59.888	black	background
LtrCDC216_05	106801	107100	1.02838	59.944	black	background
LtrCDC216_05	107101	107400	1.0355	59.712	black	background
LtrCDC216_05	107401	107700	1.27237	59.257	black	background
LtrCDC216_05	107701	108000	1.01255	59.705	black	background
LtrCDC216_05	108001	108300	0.953226	60	black	background
LtrCDC216_05	108301	108600	0.914894	60	black	background
LtrCDC216_05	108601	108900	0.91206	59.893	black	background
LtrCDC216_05	108901	109200	1.06285	60	black	background
LtrCDC216_05	109201	109500	1.10026	60	black	background
LtrCDC216_05	109501	109800	0.922764	59.981	black	background
LtrCDC216_05	109801	110100	0.985005	59.963	black	background
LtrCDC216_05	110101	110400	0.945714	58.212	black	background
LtrCDC216_05	110401	110700	0.979798	59.676	black	background
LtrCDC216_05	110701	111000	1.04074	59.877	black	background
LtrCDC216_05	111001	111300	0.993648	60	black	background
LtrCDC216_05	111301	111600	0.892248	59.854	black	background
LtrCDC216_05	111601	111900	1.11949	57.768	black	background
LtrCDC216_05	111901	112200	1.10627	57.277	black	background
LtrCDC216_05	112201	112500	1.03752	59.653	black	background
LtrCDC216_05	112501	112800	1.29557	59.869	black	background
LtrCDC216_05	112801	113100	0.984791	60	black	background
LtrCDC216_05	113101	113400	1.09662	50.791	black	background
LtrCDC216_05	113401	113700	0.881818	31.208	black	background
LtrCDC216_05	113701	114000	1.23134	6.812	black	background
LtrCDC216_05	114001	114300	1	1.077	black	background
LtrCDC216_05	114301	114600	1	0.375	black	background
LtrCDC216_05	114601	114900	0.529412	0.099	black	background
LtrCDC216_05	114901	115200	0.649865	0.042	black	background
LtrCDC216_05	115201	115500	0.438596	0.04	blue	depleted
LtrCDC216_05	115501	115800	0.819005	0.071	black	background
LtrCDC216_05	115801	116100	0.973168	0.018	black	background
LtrCDC216_05	116101	116400	0.829341	0	black	background
LtrCDC216_05	116401	116700	1	0	black	background
LtrCDC216_05	116701	117000	0.804938	0.03	black	background
LtrCDC216_05	117001	117300	0.905288	0.025	black	background
LtrCDC216_05	117301	117600	0.59322	0.213	black	background
LtrCDC216_05	117601	117900	0.5625	8.167	black	background
LtrCDC216_05	117901	118200	0.849673	15.631	black	background
LtrCDC216_05	118201	118500	0.948512	36.192	black	background
LtrCDC216_05	118501	118800	1.03113	56.293	black	background
LtrCDC216_05	118801	119100	1.1723	59.761	black	background
LtrCDC216_05	119101	119400	0.977857	59.33	black	background
LtrCDC216_05	119401	119700	0.95524	59.107	black	background
LtrCDC216_05	119701	120000	1.16089	57.639	black	background
LtrCDC216_05	120001	120300	0.964651	56.397	black	background
LtrCDC216_05	120301	120600	1.0045	58.702	black	background
LtrCDC216_05	120601	120900	0.924581	56.368	black	background
LtrCDC216_05	120901	121200	0.947681	56.928	black	background
LtrCDC216_05	121201	121500	0.912551	53.77	black	background
LtrCDC216_05	121501	121800	1.06468	55.269	black	background
LtrCDC216_05	121801	122100	1.00213	51.257	black	background
LtrCDC216_05	122101	122400	1.21029	59.578	black	background
LtrCDC216_05	122401	122700	1.34745	58.815	black	background
LtrCDC216_05	122701	123000	1.01776	52.798	black	background
LtrCDC216_05	123001	123300	1.2472	51.871	black	background
LtrCDC216_05	123301	123600	0.960513	52.458	black	background
LtrCDC216_05	123601	123900	0.952677	50.202	black	background
LtrCDC216_05	123901	124200	1.07407	46.733	black	background
LtrCDC216_05	124201	124500	1.10618	51.728	black	background
LtrCDC216_05	124501	124800	0.960972	34.556	black	background
LtrCDC216_05	124801	125100	0.969447	59.997	black	background
LtrCDC216_05	125101	125400	1.1185	59.88	black	background
LtrCDC216_05	125401	125700	1.04085	60	black	background
LtrCDC216_05	125701	126000	0.958095	60	black	background
LtrCDC216_05	126001	126300	0.925114	60	black	background
LtrCDC216_05	126301	126600	1.00951	60	black	background
LtrCDC216_05	126601	126900	0.966717	60	black	background
LtrCDC216_05	126901	127200	1.05678	60	black	background
LtrCDC216_05	127201	127500	0.946377	58.166	black	background
LtrCDC216_05	127501	127800	1.0068	56.553	black	background
LtrCDC216_05	127801	128100	1.04974	59.246	black	background
LtrCDC216_05	128101	128400	1.28121	57.989	black	background
LtrCDC216_05	128401	128700	1.0458	52.1	black	background
LtrCDC216_05	128701	129000	0.903386	57.615	black	background
LtrCDC216_05	129001	129300	1.0176	59.952	black	background
LtrCDC216_05	129301	129600	1.22417	59.99	black	background
LtrCDC216_05	129601	129900	1.09378	60	black	background
LtrCDC216_05	129901	130200	1.13136	59.95	black	background
LtrCDC216_05	130201	130500	1.14632	59.907	black	background
LtrCDC216_05	130501	130800	0.867389	59.992	black	background
LtrCDC216_05	130801	131100	1.11735	59.969	black	background
LtrCDC216_05	131101	131400	1.10454	59.969	black	background
LtrCDC216_05	131401	131700	1.04537	60	black	background
LtrCDC216_05	131701	132000	0.977564	60	black	background
LtrCDC216_05	132001	132300	1.04123	59.623	black	background
LtrCDC216_05	132301	132600	1.06573	59.785	black	background
LtrCDC216_05	132601	132900	1.03674	60	black	background
LtrCDC216_05	132901	133200	1.16327	50.479	black	background
LtrCDC216_05	133201	133500	0.925599	47.506	black	background
LtrCDC216_05	133501	133800	0.833787	42.632	black	background
LtrCDC216_05	133801	134100	0.888312	58.917	black	background
LtrCDC216_05	134101	134400	1.07864	59.067	black	background
LtrCDC216_05	134401	134700	1.028	60	black	background
LtrCDC216_05	134701	135000	1.01205	59.812	black	background
LtrCDC216_05	135001	135300	0.996976	59.87	black	background
LtrCDC216_05	135301	135600	1.12125	59.874	black	background
LtrCDC216_05	135601	135900	0.925891	59.846	black	background
LtrCDC216_05	135901	136200	0.846013	59.954	black	background
LtrCDC216_05	136201	136500	0.866609	59.933	black	background
LtrCDC216_05	136501	136800	1.08754	59.957	black	background
LtrCDC216_05	136801	137100	0.97448	59.881	black	background
LtrCDC216_05	137101	137400	1.06935	59.597	black	background
LtrCDC216_05	137401	137700	1.01688	54.234	black	background
LtrCDC216_05	137701	138000	1.05083	57.738	black	background
LtrCDC216_05	138001	138300	1.30443	59.658	black	background
LtrCDC216_05	138301	138600	1.30056	58.088	black	background
LtrCDC216_05	138601	138900	0.729665	37.173	black	background
LtrCDC216_05	138901	139200	1.07619	21.746	black	background
LtrCDC216_05	139201	139500	1.02782	20.985	black	background
LtrCDC216_05	139501	139800	0.699301	5.769	black	background
LtrCDC216_05	139801	140100	0.486842	9.545	blue	depleted
LtrCDC216_05	140101	140400	0.761555	19.393	black	background
LtrCDC216_05	140401	140700	1.13566	47.962	black	background
LtrCDC216_05	140701	141000	1.08228	58.628	black	background
LtrCDC216_05	141001	141300	0.7603	59.871	black	background
LtrCDC216_05	141301	141600	0.815591	60	black	background
LtrCDC216_05	141601	141900	1.01738	60	black	background
LtrCDC216_05	141901	142200	1.0723	59.991	black	background
LtrCDC216_05	142201	142500	1.12217	60	black	background
LtrCDC216_05	142501	142800	1.24597	60	black	background
LtrCDC216_05	142801	143100	1	59.825	black	background
LtrCDC216_05	143101	143400	0.963168	58.789	black	background
LtrCDC216_05	143401	143700	0.956009	59.868	black	background
LtrCDC216_05	143701	144000	0.838298	59.642	black	background
LtrCDC216_05	144001	144300	0.989172	59.885	black	background
LtrCDC216_05	144301	144600	0.969269	59.948	black	background
LtrCDC216_05	144601	144900	0.996063	59.939	black	background
LtrCDC216_05	144901	145200	1.11917	59.849	black	background
LtrCDC216_05	145201	145500	0.957535	60	black	background
LtrCDC216_05	145501	145800	1.10345	59.972	black	background
LtrCDC216_05	145801	146100	1	58.821	black	background
LtrCDC216_05	146101	146400	0.450085	28.343	blue	depleted
LtrCDC216_05	146401	146700	1	46.668	black	background
LtrCDC216_05	146701	147000	0.698897	58.592	black	background
LtrCDC216_05	147001	147300	0.741528	59.981	black	background
LtrCDC216_05	147301	147600	0.646686	59.933	black	background
LtrCDC216_05	147601	147900	0.63253	40.46	black	background
LtrCDC216_05	147901	148200	0.719553	36.654	black	background
LtrCDC216_05	148201	148500	0.757205	54.097	black	background
LtrCDC216_05	148501	148800	0.626698	56.576	black	background
LtrCDC216_05	148801	149100	0.668772	60	black	background
LtrCDC216_05	149101	149400	0.702719	60	black	background
LtrCDC216_05	149401	149700	0.701713	60	black	background
LtrCDC216_05	149701	150000	0.755822	60	black	background
LtrCDC216_05	150001	150300	0.70229	60	black	background
LtrCDC216_05	150301	150600	0.756806	59.991	black	background
LtrCDC216_05	150601	150900	0.812454	49.93	black	background
LtrCDC216_05	150901	151200	0.651163	40.468	black	background
LtrCDC216_05	151201	151500	0.986831	57.976	black	background
LtrCDC216_05	151501	151800	0.910657	59.638	black	background
LtrCDC216_05	151801	152100	0.981739	48.153	black	background
LtrCDC216_05	152101	152400	1.06713	59.981	black	background
LtrCDC216_05	152401	152700	0.924257	60	black	background
LtrCDC216_05	152701	153000	0.828974	59.807	black	background
LtrCDC216_05	153001	153300	0.951389	59.779	black	background
LtrCDC216_05	153301	153600	0.894472	59.268	black	background
LtrCDC216_05	153601	153900	0.779184	57.681	black	background
LtrCDC216_05	153901	154200	0.916245	59.585	black	background
LtrCDC216_05	154201	154500	1.14459	59.981	black	background
LtrCDC216_05	154501	154800	1.22044	60	black	background
LtrCDC216_05	154801	155100	1.03661	59.844	black	background
LtrCDC216_05	155101	155400	0.91636	60	black	background
LtrCDC216_05	155401	155700	0.886179	59.955	black	background
LtrCDC216_05	155701	156000	0.830446	53.153	black	background
LtrCDC216_05	156001	156300	0.953521	33.063	black	background
LtrCDC216_05	156301	156600	1.18043	51.339	black	background
LtrCDC216_05	156601	156900	1.07407	51.805	black	background
LtrCDC216_05	156901	157200	1.09194	54.489	black	background
LtrCDC216_05	157201	157500	1.23582	17.786	black	background
LtrCDC216_05	157501	157800	1.14984	54.899	black	background
LtrCDC216_05	157801	158100	1.04891	59.997	black	background
LtrCDC216_05	158101	158400	1.01506	59.819	black	background
LtrCDC216_05	158401	158700	0.912511	59.696	black	background
LtrCDC216_05	158701	159000	0.847987	59.883	black	background
LtrCDC216_05	159001	159300	0.928319	54.134	black	background
LtrCDC216_05	159301	159600	1.031	59.551	black	background
LtrCDC216_05	159601	159900	1.16602	59.959	black	background
LtrCDC216_05	159901	160200	1.14682	57.847	black	background
LtrCDC216_05	160201	160500	1.03672	51.173	black	background
LtrCDC216_05	160501	160800	1.04582	58.987	black	background
LtrCDC216_05	160801	161100	1.08268	58.727	black	background
LtrCDC216_05	161101	161400	1.01361	56.535	black	background
LtrCDC216_05	161401	161700	0.942584	21.658	black	background
LtrCDC216_05	161701	162000	0.861484	18.735	black	background
LtrCDC216_05	162001	162300	0.888523	22.374	black	background
LtrCDC216_05	162301	162600	0.820679	7.929	black	background
LtrCDC216_05	162601	162900	0.860951	0.06	black	background
LtrCDC216_05	162901	163200	0.795987	0	black	background
LtrCDC216_05	163201	163500	0.816682	0.388	black	background
LtrCDC216_05	163501	163800	0.924898	12.373	black	background
LtrCDC216_05	163801	164100	0.913736	47.195	black	background
LtrCDC216_05	164101	164400	0.902413	59.794	black	background
LtrCDC216_05	164401	164700	0.821366	53.363	black	background
LtrCDC216_05	164701	165000	0.811912	28.62	black	background
LtrCDC216_05	165001	165300	0.678337	0.912	black	background
LtrCDC216_05	165301	165600	0.939709	0.052	black	background
LtrCDC216_05	165601	165900	0.974975	0.005	black	background
LtrCDC216_05	165901	166200	0.883603	0	black	background
LtrCDC216_05	166201	166500	0.977331	0	black	background
LtrCDC216_05	166501	166800	1.0045	0.462	black	background
LtrCDC216_05	166801	167100	0.948697	7.221	black	background
LtrCDC216_05	167101	167400	0.834783	7.771	black	background
LtrCDC216_05	167401	167700	0.952959	46.878	black	background
LtrCDC216_05	167701	168000	1.09066	52.839	black	background
LtrCDC216_05	168001	168300	1.00362	59.21	black	background
LtrCDC216_05	168301	168600	0.867248	59.672	black	background
LtrCDC216_05	168601	168900	0.874519	59.937	black	background
LtrCDC216_05	168901	169200	1.00265	59.574	black	background
LtrCDC216_05	169201	169500	0.728589	59.681	black	background
LtrCDC216_05	169501	169800	0.926025	59.839	black	background
LtrCDC216_05	169801	170100	1.01928	59.909	black	background
LtrCDC216_05	170101	170400	1.04392	60	black	background
LtrCDC216_05	170401	170700	1.01719	59.948	black	background
LtrCDC216_05	170701	171000	0.959963	59.943	black	background
LtrCDC216_05	171001	171300	1.15663	59.445	black	background
LtrCDC216_05	171301	171600	0.951137	59.948	black	background
LtrCDC216_05	171601	171900	0.972616	59.953	black	background
LtrCDC216_05	171901	172200	0.872897	60	black	background
LtrCDC216_05	172201	172500	1.01358	59.79	black	background
LtrCDC216_05	172501	172800	1.11732	59.976	black	background
LtrCDC216_05	172801	173100	0.926697	60	black	background
LtrCDC216_05	173101	173400	0.934652	60	black	background
LtrCDC216_05	173401	173700	1.03259	59.955	black	background
LtrCDC216_05	173701	174000	0.948567	59.953	black	background
LtrCDC216_05	174001	174300	0.890244	58.025	black	background
LtrCDC216_05	174301	174600	0.979516	58.321	black	background
LtrCDC216_05	174601	174900	1.12269	47.249	black	background
LtrCDC216_05	174901	175200	0.868317	59.849	black	background
LtrCDC216_05	175201	175500	1.061	59.898	black	background
LtrCDC216_05	175501	175800	1.15953	59.909	black	background
LtrCDC216_05	175801	176100	1.18333	59.947	black	background
LtrCDC216_05	176101	176400	1.23246	60	black	background
LtrCDC216_05	176401	176700	1.10692	60	black	background
LtrCDC216_05	176701	177000	0.985915	60	black	background
LtrCDC216_05	177001	177300	1.16501	59.906	black	background
LtrCDC216_05	177301	177600	1.1307	59.931	black	background
LtrCDC216_05	177601	177900	1.00481	59.842	black	background
LtrCDC216_05	177901	178200	1.00454	59.789	black	background
LtrCDC216_05	178201	178500	1.14558	47.372	black	background
LtrCDC216_05	178501	178800	0.984615	59.675	black	background
LtrCDC216_05	178801	179100	0.912764	59.928	black	background
LtrCDC216_05	179101	179400	0.944349	59.792	black	background
LtrCDC216_05	179401	179700	1.17711	58.307	black	background
LtrCDC216_05	179701	180000	1.11353	59.973	black	background
LtrCDC216_05	180001	180300	1.06592	59.993	black	background
LtrCDC216_05	180301	180600	1.00358	59.938	black	background
LtrCDC216_05	180601	180900	0.90211	59.929	black	background
LtrCDC216_05	180901	181200	0.91876	60	black	background
LtrCDC216_05	181201	181500	0.872904	59.867	black	background
LtrCDC216_05	181501	181800	1.12404	47.318	black	background
LtrCDC216_05	181801	182100	1.37191	59.726	black	background
LtrCDC216_05	182101	182400	1.21175	59.891	black	background
LtrCDC216_05	182401	182700	1.14247	59.993	black	background
LtrCDC216_05	182701	183000	0.985642	59.915	black	background
LtrCDC216_05	183001	183300	1.12293	59.958	black	background
LtrCDC216_05	183301	183600	1.16309	60	black	background
LtrCDC216_05	183601	183900	0.961702	60	black	background
LtrCDC216_05	183901	184200	0.659427	58.486	black	background
LtrCDC216_05	184201	184500	0.961717	55.433	black	background
LtrCDC216_05	184501	184800	0.972106	55.988	black	background
LtrCDC216_05	184801	185100	1.01323	57.863	black	background
LtrCDC216_05	185101	185400	1.16117	58.559	black	background
LtrCDC216_05	185401	185700	0.944625	60	black	background
LtrCDC216_05	185701	186000	0.929614	60	black	background
LtrCDC216_05	186001	186300	0.939474	60	black	background
LtrCDC216_05	186301	186600	1.08802	60	black	background
LtrCDC216_05	186601	186900	1.02589	59.975	black	background
LtrCDC216_05	186901	187200	0.91886	59.508	black	background
LtrCDC216_05	187201	187500	1.20153	58.77	black	background
LtrCDC216_05	187501	187800	1.09674	59.954	black	background
LtrCDC216_05	187801	188100	0.955823	56.891	black	background
LtrCDC216_05	188101	188400	0.993294	59.928	black	background
LtrCDC216_05	188401	188700	0.957034	59.932	black	background
LtrCDC216_05	188701	189000	0.887001	60	black	background
LtrCDC216_05	189001	189300	0.931716	59.691	black	background
LtrCDC216_05	189301	189600	0.994859	59.872	black	background
LtrCDC216_05	189601	189900	0.912811	59.942	black	background
LtrCDC216_05	189901	190200	1.16808	59.953	black	background
LtrCDC216_05	190201	190500	1.0167	60	black	background
LtrCDC216_05	190501	190800	1.0037	59.664	black	background
LtrCDC216_05	190801	191100	1	59.58	black	background
LtrCDC216_05	191101	191400	0.870352	59.683	black	background
LtrCDC216_05	191401	191700	1.02581	54.763	black	background
LtrCDC216_05	191701	192000	1.09543	58.593	black	background
LtrCDC216_05	192001	192300	0.915612	47.678	black	background
LtrCDC216_05	192301	192600	0.974188	59.009	black	background
LtrCDC216_05	192601	192900	0.869565	58.382	black	background
LtrCDC216_05	192901	193200	0.96697	58.115	black	background
LtrCDC216_05	193201	193500	0.990618	60	black	background
LtrCDC216_05	193501	193800	1.05291	59.902	black	background
LtrCDC216_05	193801	194100	0.933394	60	black	background
LtrCDC216_05	194101	194400	0.964928	59.976	black	background
LtrCDC216_05	194401	194700	1.18238	59.946	black	background
LtrCDC216_05	194701	195000	1.05872	59.945	black	background
LtrCDC216_05	195001	195300	1.06911	59.998	black	background
LtrCDC216_05	195301	195600	0.90354	59.976	black	background
LtrCDC216_05	195601	195900	0.915366	59.868	black	background
LtrCDC216_05	195901	196200	0.881188	58.775	black	background
LtrCDC216_05	196201	196500	1.05511	54.145	black	background
LtrCDC216_05	196501	196800	1.27354	59.255	black	background
LtrCDC216_05	196801	197100	1.18269	59.964	black	background
LtrCDC216_05	197101	197400	1.033	59.85	black	background
LtrCDC216_05	197401	197700	1.17182	59.831	black	background
LtrCDC216_05	197701	198000	0.907552	60	black	background
LtrCDC216_05	198001	198300	1.07507	59.845	black	background
LtrCDC216_05	198301	198600	1.17583	60	black	background
LtrCDC216_05	198601	198900	1.07035	60	black	background
LtrCDC216_05	198901	199200	1.08245	59.868	black	background
LtrCDC216_05	199201	199500	1.16964	59.926	black	background
LtrCDC216_05	199501	199800	1.15574	58.994	black	background
LtrCDC216_05	199801	200100	1.10714	49.769	black	background
LtrCDC216_05	200101	200400	1.16737	59.877	black	background
LtrCDC216_05	200401	200700	1.0414	59.876	black	background
LtrCDC216_05	200701	201000	0.854801	60	black	background
LtrCDC216_05	201001	201300	0.968148	59.989	black	background
LtrCDC216_05	201301	201600	0.975361	49.024	black	background
LtrCDC216_05	201601	201900	1.17374	59.86	black	background
LtrCDC216_05	201901	202200	1.21347	60	black	background
LtrCDC216_05	202201	202500	1.17729	60	black	background
LtrCDC216_05	202501	202800	1.1595	60	black	background
LtrCDC216_05	202801	203100	1.23885	59.986	black	background
LtrCDC216_05	203101	203400	1.04194	57.062	black	background
LtrCDC216_05	203401	203700	0.91053	58.485	black	background
LtrCDC216_05	203701	204000	1.0301	59.916	black	background
LtrCDC216_05	204001	204300	1.26992	59.763	black	background
LtrCDC216_05	204301	204600	1.13556	59.743	black	background
LtrCDC216_05	204601	204900	1.03682	59.8	black	background
LtrCDC216_05	204901	205200	1.11088	59.973	black	background
LtrCDC216_05	205201	205500	0.975223	59.987	black	background
LtrCDC216_05	205501	205800	0.766641	60	black	background
LtrCDC216_05	205801	206100	0.899911	58.502	black	background
LtrCDC216_05	206101	206400	1.02769	59.939	black	background
LtrCDC216_05	206401	206700	1.14891	59.893	black	background
LtrCDC216_05	206701	207000	1.12928	55.789	black	background
LtrCDC216_05	207001	207300	0.992256	59.931	black	background
LtrCDC216_05	207301	207600	1.117	60	black	background
LtrCDC216_05	207601	207900	1.21872	60	black	background
LtrCDC216_05	207901	208200	1.08817	60	black	background
LtrCDC216_05	208201	208500	0.9599	60	black	background
LtrCDC216_05	208501	208800	1.07461	60	black	background
LtrCDC216_05	208801	209100	1.12167	60	black	background
LtrCDC216_05	209101	209400	1.09967	59.942	black	background
LtrCDC216_05	209401	209700	1.03661	59.934	black	background
LtrCDC216_05	209701	210000	0.933102	59.785	black	background
LtrCDC216_05	210001	210300	1.12007	59.925	black	background
LtrCDC216_05	210301	210600	1.00322	59.963	black	background
LtrCDC216_05	210601	210900	0.926104	59.945	black	background
LtrCDC216_05	210901	211200	0.878002	59.777	black	background
LtrCDC216_05	211201	211500	0.97449	59.807	black	background
LtrCDC216_05	211501	211800	0.857766	59.927	black	background
LtrCDC216_05	211801	212100	1.21429	59.608	black	background
LtrCDC216_05	212101	212400	1.16808	59.838	black	background
LtrCDC216_05	212401	212700	0.935294	59.945	black	background
LtrCDC216_05	212701	213000	0.925764	60	black	background
LtrCDC216_05	213001	213300	0.961778	60	black	background
LtrCDC216_05	213301	213600	1.04198	59.992	black	background
LtrCDC216_05	213601	213900	0.963704	59.946	black	background
LtrCDC216_05	213901	214200	1.12195	59.944	black	background
LtrCDC216_05	214201	214500	0.94635	60	black	background
LtrCDC216_05	214501	214800	1.07855	59.655	black	background
LtrCDC216_05	214801	215100	1.05192	60	black	background
LtrCDC216_05	215101	215400	0.946203	60	black	background
LtrCDC216_05	215401	215700	0.956808	59.977	black	background
LtrCDC216_05	215701	216000	0.981567	59.981	black	background
LtrCDC216_05	216001	216300	0.848432	60	black	background
LtrCDC216_05	216301	216600	1.08507	59.958	black	background
LtrCDC216_05	216601	216900	0.978467	60	black	background
LtrCDC216_05	216901	217200	1.10059	60	black	background
LtrCDC216_05	217201	217500	1.12154	59.962	black	background
LtrCDC216_05	217501	217800	0.873823	59.745	black	background
LtrCDC216_05	217801	218100	0.917647	56.543	black	background
LtrCDC216_05	218101	218400	1.15194	57.103	black	background
LtrCDC216_05	218401	218700	0.960674	56.146	black	background
LtrCDC216_05	218701	219000	1.02822	50.221	black	background
LtrCDC216_05	219001	219300	1.02902	59.885	black	background
LtrCDC216_05	219301	219600	1.0563	59.981	black	background
LtrCDC216_05	219601	219900	0.910949	60	black	background
LtrCDC216_05	219901	220200	0.895458	60	black	background
LtrCDC216_05	220201	220500	0.957732	59.925	black	background
LtrCDC216_05	220501	220800	1.04255	59.898	black	background
LtrCDC216_05	220801	221100	1.05072	59.971	black	background
LtrCDC216_05	221101	221400	1.0288	60	black	background
LtrCDC216_05	221401	221700	0.905591	59.78	black	background
LtrCDC216_05	221701	222000	1.01602	59.719	black	background
LtrCDC216_05	222001	222300	0.82336	43.799	black	background
LtrCDC216_05	222301	222600	1.0283	58.987	black	background
LtrCDC216_05	222601	222900	1.03753	57.915	black	background
LtrCDC216_05	222901	223200	1.12038	59.802	black	background
LtrCDC216_05	223201	223500	1.00402	59.439	black	background
LtrCDC216_05	223501	223800	1.11491	59.514	black	background
LtrCDC216_05	223801	224100	0.962214	58.365	black	background
LtrCDC216_05	224101	224400	0.995017	59.554	black	background
LtrCDC216_05	224401	224700	0.937383	60	black	background
LtrCDC216_05	224701	225000	0.912621	59.961	black	background
LtrCDC216_05	225001	225300	0.963818	60	black	background
LtrCDC216_05	225301	225600	1.02243	59.77	black	background
LtrCDC216_05	225601	225900	1.2658	59.542	black	background
LtrCDC216_05	225901	226200	1.23294	58.794	black	background
LtrCDC216_05	226201	226500	0.928636	59.895	black	background
LtrCDC216_05	226501	226800	0.906221	59.991	black	background
LtrCDC216_05	226801	227100	1.05299	59.984	black	background
LtrCDC216_05	227101	227400	0.979415	59.748	black	background
LtrCDC216_05	227401	227700	1.02513	59.818	black	background
LtrCDC216_05	227701	228000	1.29915	59.988	black	background
LtrCDC216_05	228001	228300	1.31012	59.848	black	background
LtrCDC216_05	228301	228600	1.07834	59.887	black	background
LtrCDC216_05	228601	228900	0.860572	57.714	black	background
LtrCDC216_05	228901	229200	0.915842	60	black	background
LtrCDC216_05	229201	229500	0.931034	59.87	black	background
LtrCDC216_05	229501	229800	1.11534	59.847	black	background
LtrCDC216_05	229801	230100	1.12202	59.984	black	background
LtrCDC216_05	230101	230400	1.01743	59.868	black	background
LtrCDC216_05	230401	230700	0.95724	59.803	black	background
LtrCDC216_05	230701	231000	1.00168	60	black	background
LtrCDC216_05	231001	231300	1.1036	60	black	background
LtrCDC216_05	231301	231600	1.12807	59.983	black	background
LtrCDC216_05	231601	231900	1.15907	60	black	background
LtrCDC216_05	231901	232200	1.11102	59.982	black	background
LtrCDC216_05	232201	232500	0.981293	59.929	black	background
LtrCDC216_05	232501	232800	0.932767	58.973	black	background
LtrCDC216_05	232801	233100	0.890909	59.177	black	background
LtrCDC216_05	233101	233400	0.939863	59.865	black	background
LtrCDC216_05	233401	233700	1.03589	59.953	black	background
LtrCDC216_05	233701	234000	1.03451	60	black	background
LtrCDC216_05	234001	234300	0.965577	59.956	black	background
LtrCDC216_05	234301	234600	1.02682	59.988	black	background
LtrCDC216_05	234601	234900	0.965426	59.947	black	background
LtrCDC216_05	234901	235200	1.07796	59.704	black	background
LtrCDC216_05	235201	235500	1.06395	59.812	black	background
LtrCDC216_05	235501	235800	1.10066	59.945	black	background
LtrCDC216_05	235801	236100	1.1047	59.449	black	background
LtrCDC216_05	236101	236400	1.11343	59.09	black	background
LtrCDC216_05	236401	236700	1.18616	59.863	black	background
LtrCDC216_05	236701	237000	1.27411	59.86	black	background
LtrCDC216_05	237001	237300	1.09684	59.846	black	background
LtrCDC216_05	237301	237600	1.10243	54.994	black	background
LtrCDC216_05	237601	237900	1.12845	59.92	black	background
LtrCDC216_05	237901	238200	0.855346	57.507	black	background
LtrCDC216_05	238201	238500	0.948381	58.313	black	background
LtrCDC216_05	238501	238800	0.854331	60	black	background
LtrCDC216_05	238801	239100	0.882676	59.967	black	background
LtrCDC216_05	239101	239400	0.989457	59.972	black	background
LtrCDC216_05	239401	239700	1.11568	59.841	black	background
LtrCDC216_05	239701	240000	1.10517	59.966	black	background
LtrCDC216_05	240001	240300	1.05776	60	black	background
LtrCDC216_05	240301	240600	0.906224	59.879	black	background
LtrCDC216_05	240601	240900	0.974359	59.891	black	background
LtrCDC216_05	240901	241200	1.02289	60	black	background
LtrCDC216_05	241201	241500	1.01625	59.873	black	background
LtrCDC216_05	241501	241800	1.04255	59.982	black	background
LtrCDC216_05	241801	242100	1.13283	59.983	black	background
LtrCDC216_05	242101	242400	0.999166	59.96	black	background
LtrCDC216_05	242401	242700	0.926527	59.979	black	background
LtrCDC216_05	242701	243000	1.09139	60	black	background
LtrCDC216_05	243001	243300	1.02048	59.938	black	background
LtrCDC216_05	243301	243600	0.978656	59.954	black	background
LtrCDC216_05	243601	243900	0.9399	60	black	background
LtrCDC216_05	243901	244200	0.945172	59.894	black	background
LtrCDC216_05	244201	244500	0.954688	59.981	black	background
LtrCDC216_05	244501	244800	0.954113	59.973	black	background
LtrCDC216_05	244801	245100	0.903604	60	black	background
LtrCDC216_05	245101	245400	1.03084	60	black	background
LtrCDC216_05	245401	245700	0.975822	59.926	black	background
LtrCDC216_05	245701	246000	0.881106	59.921	black	background
LtrCDC216_05	246001	246300	0.903461	59.869	black	background
LtrCDC216_05	246301	246600	0.921975	58.875	black	background
LtrCDC216_05	246601	246900	0.895098	58.34	black	background
LtrCDC216_05	246901	247200	0.806704	55.914	black	background
LtrCDC216_05	247201	247500	0.82643	44.696	black	background
LtrCDC216_05	247501	247800	0.946835	48.161	black	background
LtrCDC216_05	247801	248100	1.02321	59.028	black	background
LtrCDC216_05	248101	248400	1.05081	58.181	black	background
LtrCDC216_05	248401	248700	0.824399	46.765	black	background
LtrCDC216_05	248701	249000	0.959002	59.679	black	background
LtrCDC216_05	249001	249300	0.95174	49.579	black	background
LtrCDC216_05	249301	249600	1.19954	59.955	black	background
LtrCDC216_05	249601	249900	1.17603	60	black	background
LtrCDC216_05	249901	250200	1.20653	59.983	black	background
LtrCDC216_05	250201	250500	0.986904	58.912	black	background
LtrCDC216_05	250501	250800	1.02146	60	black	background
LtrCDC216_05	250801	251100	1.08402	59.997	black	background
LtrCDC216_05	251101	251400	1.12479	59.997	black	background
LtrCDC216_05	251401	251700	1.00877	59.983	black	background
LtrCDC216_05	251701	252000	0.949468	59.944	black	background
LtrCDC216_05	252001	252300	0.925322	59.982	black	background
LtrCDC216_05	252301	252600	0.886201	59.98	black	background
LtrCDC216_05	252601	252900	0.973404	59.891	black	background
LtrCDC216_05	252901	253200	0.948454	59.883	black	background
LtrCDC216_05	253201	253500	1.14843	59.898	black	background
LtrCDC216_05	253501	253800	1.15815	59.903	black	background
LtrCDC216_05	253801	254100	1.26374	59.936	black	background
LtrCDC216_05	254101	254400	1.15364	60	black	background
LtrCDC216_05	254401	254700	1.03075	59.87	black	background
LtrCDC216_05	254701	255000	1.00389	59.337	black	background
LtrCDC216_05	255001	255300	0.890552	59.728	black	background
LtrCDC216_05	255301	255600	0.951596	58.788	black	background
LtrCDC216_05	255601	255900	1.16735	59.782	black	background
LtrCDC216_05	255901	256200	1.14331	59.659	black	background
LtrCDC216_05	256201	256500	1.09056	58.809	black	background
LtrCDC216_05	256501	256800	0.989835	58.837	black	background
LtrCDC216_05	256801	257100	0.968841	59.685	black	background
LtrCDC216_05	257101	257400	0.966132	57.495	black	background
LtrCDC216_05	257401	257700	0.976971	49.878	black	background
LtrCDC216_05	257701	258000	0.96057	59.881	black	background
LtrCDC216_05	258001	258300	0.987805	59.82	black	background
LtrCDC216_05	258301	258600	1.00623	59.958	black	background
LtrCDC216_05	258601	258900	1.12903	60	black	background
LtrCDC216_05	258901	259200	1.27618	59.806	black	background
LtrCDC216_05	259201	259500	1.20848	53.625	black	background
LtrCDC216_05	259501	259800	1.04613	59.946	black	background
LtrCDC216_05	259801	260100	0.963847	59.89	black	background
LtrCDC216_05	260101	260400	1.08375	59.986	black	background
LtrCDC216_05	260401	260700	1.07239	60	black	background
LtrCDC216_05	260701	261000	1.27476	59.865	black	background
LtrCDC216_05	261001	261300	1.1275	59.938	black	background
LtrCDC216_05	261301	261600	0.929315	59.955	black	background
LtrCDC216_05	261601	261900	0.901189	59.86	black	background
LtrCDC216_05	261901	262200	1.03369	38.585	black	background
LtrCDC216_05	262201	262500	0.88306	52.476	black	background
LtrCDC216_05	262501	262800	1.09867	58.15	black	background
LtrCDC216_05	262801	263100	1.10955	55.618	black	background
LtrCDC216_05	263101	263400	1.13128	52.485	black	background
LtrCDC216_05	263401	263700	0.986731	59.358	black	background
LtrCDC216_05	263701	264000	1.04535	54.782	black	background
LtrCDC216_05	264001	264300	1.05996	55.772	black	background
LtrCDC216_05	264301	264600	1.00483	59.983	black	background
LtrCDC216_05	264601	264900	1.05803	59.844	black	background
LtrCDC216_05	264901	265200	1.06878	59.949	black	background
LtrCDC216_05	265201	265500	0.97788	59.874	black	background
LtrCDC216_05	265501	265800	1.0759	59.959	black	background
LtrCDC216_05	265801	266100	0.969582	59.984	black	background
LtrCDC216_05	266101	266400	0.947562	59.742	black	background
LtrCDC216_05	266401	266700	0.985885	59.761	black	background
LtrCDC216_05	266701	267000	0.943089	60	black	background
LtrCDC216_05	267001	267300	0.837705	59.965	black	background
LtrCDC216_05	267301	267600	0.986564	59.542	black	background
LtrCDC216_05	267601	267900	1.0433	59.884	black	background
LtrCDC216_05	267901	268200	1.13234	59.045	black	background
LtrCDC216_05	268201	268500	1.00545	58.293	black	background
LtrCDC216_05	268501	268800	1.01993	48.377	black	background
LtrCDC216_05	268801	269100	0.895861	47.706	black	background
LtrCDC216_05	269101	269400	1.00663	59.633	black	background
LtrCDC216_05	269401	269700	0.715837	52.069	black	background
LtrCDC216_05	269701	270000	0.8566	60	black	background
LtrCDC216_05	270001	270300	1.07732	59.969	black	background
LtrCDC216_05	270301	270600	1.06178	60	black	background
LtrCDC216_05	270601	270900	0.995416	60	black	background
LtrCDC216_05	270901	271200	1.07167	60	black	background
LtrCDC216_05	271201	271500	0.982601	59.958	black	background
LtrCDC216_05	271501	271800	1.02893	60	black	background
LtrCDC216_05	271801	272100	0.954114	59.95	black	background
LtrCDC216_05	272101	272400	0.897325	59.821	black	background
LtrCDC216_05	272401	272700	0.997326	59.592	black	background
LtrCDC216_05	272701	273000	0.798995	52.315	black	background
LtrCDC216_05	273001	273300	0.990968	55.764	black	background
LtrCDC216_05	273301	273600	1.12985	58.349	black	background
LtrCDC216_05	273601	273900	0.899244	53.949	black	background
LtrCDC216_05	273901	274200	1.06627	59.019	black	background
LtrCDC216_05	274201	274500	0.977816	59.992	black	background
LtrCDC216_05	274501	274800	1.07951	59.963	black	background
LtrCDC216_05	274801	275100	1.22027	60	black	background
LtrCDC216_05	275101	275400	1.07593	60	black	background
LtrCDC216_05	275401	275700	1.00721	59.855	black	background
LtrCDC216_05	275701	276000	1.04832	59.848	black	background
LtrCDC216_05	276001	276300	1.05075	59.667	black	background
LtrCDC216_05	276301	276600	1.02913	59.401	black	background
LtrCDC216_05	276601	276900	0.995951	60	black	background
LtrCDC216_05	276901	277200	1.10786	59.951	black	background
LtrCDC216_05	277201	277500	1.14483	59.947	black	background
LtrCDC216_05	277501	277800	0.987448	60	black	background
LtrCDC216_05	277801	278100	0.847189	59.968	black	background
LtrCDC216_05	278101	278400	0.870061	60	black	background
LtrCDC216_05	278401	278700	0.916529	60	black	background
LtrCDC216_05	278701	279000	0.970539	59.965	black	background
LtrCDC216_05	279001	279300	0.857005	59.746	black	background
LtrCDC216_05	279301	279600	0.971098	58.808	black	background
LtrCDC216_05	279601	279900	0.85742	57.517	black	background
LtrCDC216_05	279901	280200	0.871688	56.021	black	background
LtrCDC216_05	280201	280500	0.905488	59.9	black	background
LtrCDC216_05	280501	280800	1.09193	59.847	black	background
LtrCDC216_05	280801	281100	1.25711	59.94	black	background
LtrCDC216_05	281101	281400	1.18537	60	black	background
LtrCDC216_05	281401	281700	1.09306	60	black	background
LtrCDC216_05	281701	282000	1.0868	59.839	black	background
LtrCDC216_05	282001	282300	0.979532	59.85	black	background
LtrCDC216_05	282301	282600	0.923497	59.963	black	background
LtrCDC216_05	282601	282900	0.956332	60	black	background
LtrCDC216_05	282901	283200	1.02809	52.664	black	background
LtrCDC216_05	283201	283500	0.863526	59.985	black	background
LtrCDC216_05	283501	283800	1.05642	59.967	black	background
LtrCDC216_05	283801	284100	1.0653	59.694	black	background
LtrCDC216_05	284101	284400	1.21462	59.906	black	background
LtrCDC216_05	284401	284700	0.940096	57.631	black	background
LtrCDC216_05	284701	285000	0.932056	51.938	black	background
LtrCDC216_05	285001	285300	1.14876	43.83	black	background
LtrCDC216_05	285301	285600	0.636231	3.949	black	background
LtrCDC216_05	285601	285900	1.67736	16.473	orange	amplified
LtrCDC216_05	285901	286200	1.09132	59.979	black	background
LtrCDC216_05	286201	286500	0.982932	59.247	black	background
LtrCDC216_05	286501	286800	0.809019	58.764	black	background
LtrCDC216_05	286801	287100	0.840215	59.931	black	background
LtrCDC216_05	287101	287400	1.23482	59.872	black	background
LtrCDC216_05	287401	287700	1.16277	59.966	black	background
LtrCDC216_05	287701	288000	1.34172	59.988	black	background
LtrCDC216_05	288001	288300	1.17613	59.997	black	background
LtrCDC216_05	288301	288600	1.00686	59.994	black	background
LtrCDC216_05	288601	288900	0.908457	60	black	background
LtrCDC216_05	288901	289200	0.886972	60	black	background
LtrCDC216_05	289201	289500	0.897395	59.951	black	background
LtrCDC216_05	289501	289800	0.907569	59.936	black	background
LtrCDC216_05	289801	290100	1.00884	59.892	black	background
LtrCDC216_05	290101	290400	1.04598	59.936	black	background
LtrCDC216_05	290401	290700	0.997514	59.891	black	background
LtrCDC216_05	290701	291000	0.966421	59.923	black	background
LtrCDC216_05	291001	291300	0.960067	59.584	black	background
LtrCDC216_05	291301	291600	1.06077	38.874	black	background
LtrCDC216_05	291601	291900	1.43252	57.048	black	background
LtrCDC216_05	291901	292200	1.19241	59.929	black	background
LtrCDC216_05	292201	292500	1.16045	56.821	black	background
LtrCDC216_05	292501	292800	0.652977	54.041	black	background
LtrCDC216_05	292801	293100	0.940327	59.363	black	background
LtrCDC216_05	293101	293400	0.970095	58.427	black	background
LtrCDC216_05	293401	293700	1.08354	56.611	black	background
LtrCDC216_05	293701	294000	1.05753	58.669	black	background
LtrCDC216_05	294001	294300	1.02208	59.631	black	background
LtrCDC216_05	294301	294600	1.10911	59.77	black	background
LtrCDC216_05	294601	294900	0.963744	59.957	black	background
LtrCDC216_05	294901	295200	1.02247	59.8	black	background
LtrCDC216_05	295201	295500	0.951992	60	black	background
LtrCDC216_05	295501	295800	0.952921	60	black	background
LtrCDC216_05	295801	296100	1.04849	58.845	black	background
LtrCDC216_05	296101	296400	1.09633	59.28	black	background
LtrCDC216_05	296401	296700	1.02233	60	black	background
LtrCDC216_05	296701	297000	1.07953	60	black	background
LtrCDC216_05	297001	297300	1.03961	59.915	black	background
LtrCDC216_05	297301	297600	1.12672	43.451	black	background
LtrCDC216_05	297601	297900	1.19493	42	black	background
LtrCDC216_05	297901	298200	1.25116	59.183	black	background
LtrCDC216_05	298201	298500	1.04985	59.606	black	background
LtrCDC216_05	298501	298800	0.9865	60	black	background
LtrCDC216_05	298801	299100	1.03937	59.048	black	background
LtrCDC216_05	299101	299400	0.767113	59.669	black	background
LtrCDC216_05	299401	299700	0.827462	59.688	black	background
LtrCDC216_05	299701	300000	0.95338	59.82	black	background
LtrCDC216_05	300001	300300	0.889197	59.995	black	background
LtrCDC216_05	300301	300600	0.945624	59.909	black	background
LtrCDC216_05	300601	300900	0.941631	59.84	black	background
LtrCDC216_05	300901	301200	0.816824	60	black	background
LtrCDC216_05	301201	301500	0.943155	59.845	black	background
LtrCDC216_05	301501	301800	0.983375	59.995	black	background
LtrCDC216_05	301801	302100	1.12659	60	black	background
LtrCDC216_05	302101	302400	1.28184	59.778	black	background
LtrCDC216_05	302401	302700	1.21987	57.347	black	background
LtrCDC216_05	302701	303000	0.914894	59.148	black	background
LtrCDC216_05	303001	303300	1.08211	59.826	black	background
LtrCDC216_05	303301	303600	1.03141	59.658	black	background
LtrCDC216_05	303601	303900	0.986559	59.799	black	background
LtrCDC216_05	303901	304200	1.07637	60	black	background
LtrCDC216_05	304201	304500	1.03482	60	black	background
LtrCDC216_05	304501	304800	1.04647	59.841	black	background
LtrCDC216_05	304801	305100	1.00634	57.504	black	background
LtrCDC216_05	305101	305400	1.06674	58.627	black	background
LtrCDC216_05	305401	305700	1.18463	59.694	black	background
LtrCDC216_05	305701	306000	1.08644	54.137	black	background
LtrCDC216_05	306001	306300	0.984581	38.142	black	background
LtrCDC216_05	306301	306600	1.11439	49.551	black	background
LtrCDC216_05	306601	306900	1.02869	59.912	black	background
LtrCDC216_05	306901	307200	1.14663	59.963	black	background
LtrCDC216_05	307201	307500	0.900722	59.846	black	background
LtrCDC216_05	307501	307800	0.851942	59.992	black	background
LtrCDC216_05	307801	308100	0.991031	59.968	black	background
LtrCDC216_05	308101	308400	1.03994	60	black	background
LtrCDC216_05	308401	308700	0.946698	60	black	background
LtrCDC216_05	308701	309000	1.13998	59.938	black	background
LtrCDC216_05	309001	309300	1.21798	59.765	black	background
LtrCDC216_05	309301	309600	1.11274	59.861	black	background
LtrCDC216_05	309601	309900	1.03988	60	black	background
LtrCDC216_05	309901	310200	0.891505	59.97	black	background
LtrCDC216_05	310201	310500	0.931801	60	black	background
LtrCDC216_05	310501	310800	0.876592	59.948	black	background
LtrCDC216_05	310801	311100	0.973098	53.774	black	background
LtrCDC216_05	311101	311400	0.943854	58.992	black	background
LtrCDC216_05	311401	311700	1.00786	59.677	black	background
LtrCDC216_05	311701	312000	1.1151	59.656	black	background
LtrCDC216_05	312001	312300	0.815367	59.988	black	background
LtrCDC216_05	312301	312600	0.896618	59.991	black	background
LtrCDC216_05	312601	312900	0.933906	59.981	black	background
LtrCDC216_05	312901	313200	0.996787	59.766	black	background
LtrCDC216_05	313201	313500	1.0534	59.553	black	background
LtrCDC216_05	313501	313800	1.08471	59.993	black	background
LtrCDC216_05	313801	314100	0.886792	59.931	black	background
LtrCDC216_05	314101	314400	0.707071	57.64	black	background
LtrCDC216_05	314401	314700	0.919611	59.556	black	background
LtrCDC216_05	314701	315000	1.0747	59.747	black	background
LtrCDC216_05	315001	315300	0.946557	60	black	background
LtrCDC216_05	315301	315600	1.06742	60	black	background
LtrCDC216_05	315601	315900	1.01872	59.97	black	background
LtrCDC216_05	315901	316200	0.992693	59.962	black	background
LtrCDC216_05	316201	316500	1.2768	41.745	black	background
LtrCDC216_05	316501	316800	1.15956	43.558	black	background
LtrCDC216_05	316801	317100	1.02452	59.991	black	background
LtrCDC216_05	317101	317400	0.967554	59.943	black	background
LtrCDC216_05	317401	317700	1.0223	59.988	black	background
LtrCDC216_05	317701	318000	0.926496	60	black	background
LtrCDC216_05	318001	318300	0.96376	60	black	background
LtrCDC216_05	318301	318600	0.936493	60	black	background
LtrCDC216_05	318601	318900	0.912058	60	black	background
LtrCDC216_05	318901	319200	0.920684	60	black	background
LtrCDC216_05	319201	319500	0.892074	59.947	black	background
LtrCDC216_05	319501	319800	1.07077	59.953	black	background
LtrCDC216_05	319801	320100	1.09132	59.812	black	background
LtrCDC216_05	320101	320400	0.908154	59.826	black	background
LtrCDC216_05	320401	320700	0.985714	59.733	black	background
LtrCDC216_05	320701	321000	1.03663	59.982	black	background
LtrCDC216_05	321001	321300	1.17739	59.908	black	background
LtrCDC216_05	321301	321600	1.06486	59.957	black	background
LtrCDC216_05	321601	321900	0.90902	59.927	black	background
LtrCDC216_05	321901	322200	1.02274	59.998	black	background
LtrCDC216_05	322201	322500	1.22453	60	black	background
LtrCDC216_05	322501	322800	1.05857	59.943	black	background
LtrCDC216_05	322801	323100	0.859571	59.886	black	background
LtrCDC216_05	323101	323400	0.916284	58.997	black	background
LtrCDC216_05	323401	323700	0.880203	59.907	black	background
LtrCDC216_05	323701	324000	0.939499	60	black	background
LtrCDC216_05	324001	324300	1.0808	59.912	black	background
LtrCDC216_05	324301	324600	1.05213	57.639	black	background
LtrCDC216_05	324601	324900	0.83658	59.209	black	background
LtrCDC216_05	324901	325200	0.875349	59.342	black	background
LtrCDC216_05	325201	325500	0.955302	59.893	black	background
LtrCDC216_05	325501	325800	0.925264	59.926	black	background
LtrCDC216_05	325801	326100	1.03936	59.882	black	background
LtrCDC216_05	326101	326400	1.05231	60	black	background
LtrCDC216_05	326401	326700	1.07751	59.946	black	background
LtrCDC216_05	326701	327000	1.01768	60	black	background
LtrCDC216_05	327001	327300	0.902698	59.899	black	background
LtrCDC216_05	327301	327600	1.07502	59.96	black	background
LtrCDC216_05	327601	327900	1.16124	60	black	background
LtrCDC216_05	327901	328200	1.15725	59.992	black	background
LtrCDC216_05	328201	328500	0.999142	60	black	background
LtrCDC216_05	328501	328800	1.11614	60	black	background
LtrCDC216_05	328801	329100	1.03579	59.998	black	background
LtrCDC216_05	329101	329400	0.944915	59.997	black	background
LtrCDC216_05	329401	329700	0.76565	60	black	background
LtrCDC216_05	329701	330000	1.04479	60	black	background
LtrCDC216_05	330001	330300	0.938114	60	black	background
LtrCDC216_05	330301	330600	0.86833	59.965	black	background
LtrCDC216_05	330601	330900	1.04066	60	black	background
LtrCDC216_05	330901	331200	1.03461	60	black	background
LtrCDC216_05	331201	331500	1.04004	60	black	background
LtrCDC216_05	331501	331800	0.989918	59.677	black	background
LtrCDC216_05	331801	332100	0.907789	59.669	black	background
LtrCDC216_05	332101	332400	0.874083	59.401	black	background
LtrCDC216_05	332401	332700	0.942835	60	black	background
LtrCDC216_05	332701	333000	0.991941	60	black	background
LtrCDC216_05	333001	333300	0.924153	59.887	black	background
LtrCDC216_05	333301	333600	1.041	59.867	black	background
LtrCDC216_05	333601	333900	0.941652	59.475	black	background
LtrCDC216_05	333901	334200	1.00923	29.007	black	background
LtrCDC216_05	334201	334500	1.01342	57.113	black	background
LtrCDC216_05	334501	334800	1.01536	53.591	black	background
LtrCDC216_05	334801	335100	0.987489	59.92	black	background
LtrCDC216_05	335101	335400	0.988225	59.947	black	background
LtrCDC216_05	335401	335700	1.07384	59.965	black	background
LtrCDC216_05	335701	336000	1.10522	59.967	black	background
LtrCDC216_05	336001	336300	1.05393	59.912	black	background
LtrCDC216_05	336301	336600	1.01328	59.037	black	background
LtrCDC216_05	336601	336900	0.939539	59.296	black	background
LtrCDC216_05	336901	337200	1.02235	59.842	black	background
LtrCDC216_05	337201	337500	0.961604	59.896	black	background
LtrCDC216_05	337501	337800	0.897072	59.811	black	background
LtrCDC216_05	337801	338100	0.991296	59.997	black	background
LtrCDC216_05	338101	338400	1.04227	59.609	black	background
LtrCDC216_05	338401	338700	0.890487	56.693	black	background
LtrCDC216_05	338701	339000	0.841213	59.988	black	background
LtrCDC216_05	339001	339300	1.04315	59.997	black	background
LtrCDC216_05	339301	339600	0.955882	59.896	black	background
LtrCDC216_05	339601	339900	1.05236	59.885	black	background
LtrCDC216_05	339901	340200	1.10943	59.94	black	background
LtrCDC216_05	340201	340500	1.07676	59.953	black	background
LtrCDC216_05	340501	340800	1.15207	60	black	background
LtrCDC216_05	340801	341100	0.96394	59.318	black	background
LtrCDC216_05	341101	341400	0.98189	59.969	black	background
LtrCDC216_05	341401	341700	1.03977	59.888	black	background
LtrCDC216_05	341701	342000	1.02891	59.965	black	background
LtrCDC216_05	342001	342300	0.991727	57.644	black	background
LtrCDC216_05	342301	342600	0.928331	43.716	black	background
LtrCDC216_05	342601	342900	1.02938	57.361	black	background
LtrCDC216_05	342901	343200	1.15075	57.379	black	background
LtrCDC216_05	343201	343500	1.04022	59.404	black	background
LtrCDC216_05	343501	343800	0.924242	59.119	black	background
LtrCDC216_05	343801	344100	0.852623	58.674	black	background
LtrCDC216_05	344101	344400	0.995833	60	black	background
LtrCDC216_05	344401	344700	0.877874	59.557	black	background
LtrCDC216_05	344701	345000	1.19205	59.416	black	background
LtrCDC216_05	345001	345300	0.906915	59.835	black	background
LtrCDC216_05	345301	345600	1.12568	52.141	black	background
LtrCDC216_05	345601	345900	0.950363	59.216	black	background
LtrCDC216_05	345901	346200	0.924594	59.952	black	background
LtrCDC216_05	346201	346500	0.996248	59.545	black	background
LtrCDC216_05	346501	346800	0.95443	59.615	black	background
LtrCDC216_05	346801	347100	0.983687	59.976	black	background
LtrCDC216_05	347101	347400	0.895681	59.872	black	background
LtrCDC216_05	347401	347700	0.859223	59.992	black	background
LtrCDC216_05	347701	348000	1.0297	59.985	black	background
LtrCDC216_05	348001	348300	0.800271	60	black	background
LtrCDC216_05	348301	348600	0.903794	59.874	black	background
LtrCDC216_05	348601	348900	0.974245	59.847	black	background
LtrCDC216_05	348901	349200	1.00779	60	black	background
LtrCDC216_05	349201	349500	1.08952	59.953	black	background
LtrCDC216_05	349501	349800	1.11289	59.938	black	background
LtrCDC216_05	349801	350100	0.988581	59.96	black	background
LtrCDC216_05	350101	350400	1.07879	59.943	black	background
LtrCDC216_05	350401	350700	1.06061	59.252	black	background
LtrCDC216_05	350701	351000	1.11194	58.715	black	background
LtrCDC216_05	351001	351300	0.977486	59.77	black	background
LtrCDC216_05	351301	351600	0.764535	52.541	black	background
LtrCDC216_05	351601	351900	0.976274	49.189	black	background
LtrCDC216_05	351901	352200	0.880901	59.818	black	background
LtrCDC216_05	352201	352500	1.02342	56.265	black	background
LtrCDC216_05	352501	352800	0.989652	59.027	black	background
LtrCDC216_05	352801	353100	1.03055	60	black	background
LtrCDC216_05	353101	353400	0.947408	59.876	black	background
LtrCDC216_05	353401	353700	0.970882	60	black	background
LtrCDC216_05	353701	354000	1.00736	59.998	black	background
LtrCDC216_05	354001	354300	1.04906	59.988	black	background
LtrCDC216_05	354301	354600	0.953623	60	black	background
LtrCDC216_05	354601	354900	0.946977	59.99	black	background
LtrCDC216_05	354901	355200	1.0745	59.958	black	background
LtrCDC216_05	355201	355500	1.0056	59.869	black	background
LtrCDC216_05	355501	355800	1.07194	57.274	black	background
LtrCDC216_05	355801	356100	1.10489	47.081	black	background
LtrCDC216_05	356101	356400	0.95572	58.189	black	background
LtrCDC216_05	356401	356700	1.02699	57.734	black	background
LtrCDC216_05	356701	357000	0.950147	59.849	black	background
LtrCDC216_05	357001	357300	1.04282	60	black	background
LtrCDC216_05	357301	357600	1.0394	60	black	background
LtrCDC216_05	357601	357900	0.979186	60	black	background
LtrCDC216_05	357901	358200	0.914176	60	black	background
LtrCDC216_05	358201	358500	0.917572	59.984	black	background
LtrCDC216_05	358501	358800	0.968414	59.948	black	background
LtrCDC216_05	358801	359100	0.788292	54.16	black	background
LtrCDC216_05	359101	359400	0.834812	58	black	background
LtrCDC216_05	359401	359700	1.10262	55.06	black	background
LtrCDC216_05	359701	360000	1.01509	48.981	black	background
LtrCDC216_05	360001	360300	1.18659	42.013	black	background
LtrCDC216_05	360301	360600	1.20255	46.238	black	background
LtrCDC216_05	360601	360900	1.21068	53.111	black	background
LtrCDC216_05	360901	361200	1.16497	57.851	black	background
LtrCDC216_05	361201	361500	1.48276	50.59	black	background
LtrCDC216_05	361501	361800	0.773649	46.505	black	background
LtrCDC216_05	361801	362100	0.426471	21.778	blue	depleted
LtrCDC216_05	362101	362400	0.455319	44.737	blue	depleted
LtrCDC216_05	362401	362700	0.942149	55.154	black	background
LtrCDC216_05	362701	363000	1.43687	54.077	black	background
LtrCDC216_05	363001	363300	1.06386	53.056	black	background
LtrCDC216_05	363301	363600	0.923913	38.774	black	background
LtrCDC216_05	363601	363900	1	49	black	background
LtrCDC216_05	363901	364200	1.09615	53.941	black	background
LtrCDC216_05	364201	364500	1.30252	50.404	black	background
LtrCDC216_05	364501	364800	1	45.625	black	background
LtrCDC216_05	364801	365100	1	52.688	black	background
LtrCDC216_05	365101	365400	1.59116	53.85	orange	amplified
LtrCDC216_05	365401	365700	1.23256	49.826	black	background
LtrCDC216_05	365701	366000	1	24	black	background
LtrCDC216_05	366001	366300	1.07619	3	black	background
LtrCDC216_05	366301	366600	1	22.375	black	background
LtrCDC216_05	366601	366900	1.00422	36.03	black	background
LtrCDC216_05	366901	367200	0.497067	25.801	blue	depleted
LtrCDC216_05	367201	367500	1	57.631	black	background
LtrCDC216_05	367501	367800	0.687251	49.857	black	background
LtrCDC216_05	367801	368100	0.684524	59.631	black	background
LtrCDC216_05	368101	368400	0.585745	59.772	black	background
LtrCDC216_05	368401	368700	0.663354	60	black	background
LtrCDC216_05	368701	369000	0.5971	59.983	black	background
LtrCDC216_05	369001	369300	0.665889	59.384	black	background
LtrCDC216_05	369301	369600	0.587319	44.19	black	background
LtrCDC216_05	369601	369900	1	38.788	black	background
LtrCDC216_05	369901	370200	1.01233	59.341	black	background
LtrCDC216_05	370201	370500	1.01154	59.17	black	background
LtrCDC216_05	370501	370800	1.09808	59.236	black	background
LtrCDC216_05	370801	371100	0.952981	60	black	background
LtrCDC216_05	371101	371400	1.00088	60	black	background
LtrCDC216_05	371401	371700	1.10112	60	black	background
LtrCDC216_05	371701	372000	1.00423	59.936	black	background
LtrCDC216_05	372001	372300	0.939739	59.785	black	background
LtrCDC216_05	372301	372600	0.943674	59.257	black	background
LtrCDC216_05	372601	372900	1.02318	59.068	black	background
LtrCDC216_05	372901	373200	0.950495	59.173	black	background
LtrCDC216_05	373201	373500	0.954233	57.586	black	background
LtrCDC216_05	373501	373800	1.0649	59.578	black	background
LtrCDC216_05	373801	374100	1.00098	55.312	black	background
LtrCDC216_05	374101	374400	1.08517	52.144	black	background
LtrCDC216_05	374401	374700	1.00084	59.205	black	background
LtrCDC216_05	374701	375000	0.754112	59.844	black	background
LtrCDC216_05	375001	375300	0.958333	59.393	black	background
LtrCDC216_05	375301	375600	0.913662	59.441	black	background
LtrCDC216_05	375601	375900	0.963272	59.966	black	background
LtrCDC216_05	375901	376200	1.05447	60	black	background
LtrCDC216_05	376201	376500	0.922638	60	black	background
LtrCDC216_05	376501	376800	0.778175	59.987	black	background
LtrCDC216_05	376801	377100	0.922783	59.875	black	background
LtrCDC216_05	377101	377400	0.924021	59.873	black	background
LtrCDC216_05	377401	377700	0.895147	59.974	black	background
LtrCDC216_05	377701	378000	1.03409	57.403	black	background
LtrCDC216_05	378001	378300	0.998049	57.445	black	background
LtrCDC216_05	378301	378600	0.766304	52.241	black	background
LtrCDC216_05	378601	378900	0.83224	59.261	black	background
LtrCDC216_05	378901	379200	0.885502	59.913	black	background
LtrCDC216_05	379201	379500	0.970528	59.964	black	background
LtrCDC216_05	379501	379800	0.897253	59.971	black	background
LtrCDC216_05	379801	380100	0.84	60	black	background
LtrCDC216_05	380101	380400	0.799674	60	black	background
LtrCDC216_05	380401	380700	0.812928	60	black	background
LtrCDC216_05	380701	381000	0.8227	59.978	black	background
LtrCDC216_05	381001	381300	0.801582	60	black	background
LtrCDC216_05	381301	381600	0.84878	59.631	black	background
LtrCDC216_05	381601	381900	0.839937	59.465	black	background
LtrCDC216_05	381901	382200	0.792581	60	black	background
LtrCDC216_05	382201	382500	0.866306	60	black	background
LtrCDC216_05	382501	382800	0.962935	59.994	black	background
LtrCDC216_05	382801	383100	0.818972	60	black	background
LtrCDC216_05	383101	383400	0.908277	59.952	black	background
LtrCDC216_05	383401	383700	0.949258	59.949	black	background
LtrCDC216_05	383701	384000	0.915574	60	black	background
LtrCDC216_05	384001	384300	0.903172	59.513	black	background
LtrCDC216_05	384301	384600	1.0303	50.225	black	background
LtrCDC216_05	384601	384900	0.937956	36.728	black	background
LtrCDC216_05	384901	385200	0.953101	57.098	black	background
LtrCDC216_05	385201	385500	1.05142	59.995	black	background
LtrCDC216_05	385501	385800	0.982659	60	black	background
LtrCDC216_05	385801	386100	0.876497	59.984	black	background
LtrCDC216_05	386101	386400	0.804858	59.982	black	background
LtrCDC216_05	386401	386700	0.972308	60	black	background
LtrCDC216_05	386701	387000	1.006	49.216	black	background
LtrCDC216_05	387001	387300	0.949258	37.344	black	background
LtrCDC216_05	387301	387600	1.03557	58.442	black	background
LtrCDC216_05	387601	387900	0.842825	59.837	black	background
LtrCDC216_05	387901	388200	0.881447	59.896	black	background
LtrCDC216_05	388201	388500	1.06018	59.885	black	background
LtrCDC216_05	388501	388800	0.876361	60	black	background
LtrCDC216_05	388801	389100	0.839496	59.936	black	background
LtrCDC216_05	389101	389400	1.00856	56.351	black	background
LtrCDC216_05	389401	389700	0.998243	59.894	black	background
LtrCDC216_05	389701	390000	1.03619	59.882	black	background
LtrCDC216_05	390001	390300	0.930979	60	black	background
LtrCDC216_05	390301	390600	0.974061	60	black	background
LtrCDC216_05	390601	390900	0.971905	60	black	background
LtrCDC216_05	390901	391200	1.23222	59.776	black	background
LtrCDC216_05	391201	391500	0.938757	59.805	black	background
LtrCDC216_05	391501	391800	1.03487	59.554	black	background
LtrCDC216_05	391801	392100	0.946942	58.723	black	background
LtrCDC216_05	392101	392400	0.950281	59.839	black	background
LtrCDC216_05	392401	392700	1.01528	59.95	black	background
LtrCDC216_05	392701	393000	0.98439	50.301	black	background
LtrCDC216_05	393001	393300	1.00743	59.974	black	background
LtrCDC216_05	393301	393600	0.916847	60	black	background
LtrCDC216_05	393601	393900	0.957661	60	black	background
LtrCDC216_05	393901	394200	1.06829	60	black	background
LtrCDC216_05	394201	394500	1.19265	60	black	background
LtrCDC216_05	394501	394800	0.936248	60	black	background
LtrCDC216_05	394801	395100	0.941336	59.853	black	background
LtrCDC216_05	395101	395400	0.906195	59.277	black	background
LtrCDC216_05	395401	395700	0.921512	59.133	black	background
LtrCDC216_05	395701	396000	1.33913	59.158	black	background
LtrCDC216_05	396001	396300	1.11531	55.824	black	background
LtrCDC216_05	396301	396600	1.05928	51.182	black	background
LtrCDC216_05	396601	396900	0.919393	27.979	black	background
LtrCDC216_05	396901	397200	1.05177	9.826	black	background
LtrCDC216_05	397201	397500	0.927083	33.154	black	background
LtrCDC216_05	397501	397800	0.811701	52.821	black	background
LtrCDC216_05	397801	398100	1.06339	60	black	background
LtrCDC216_05	398101	398400	1.0658	60	black	background
LtrCDC216_05	398401	398700	0.908621	60	black	background
LtrCDC216_05	398701	399000	0.995356	59.91	black	background
LtrCDC216_05	399001	399300	1.09843	60	black	background
LtrCDC216_05	399301	399600	0.942518	59.903	black	background
LtrCDC216_05	399601	399900	0.875143	56.715	black	background
LtrCDC216_05	399901	400200	0.939279	59.245	black	background
LtrCDC216_05	400201	400500	1.20375	47.712	black	background
LtrCDC216_05	400501	400800	1.34213	48.585	black	background
LtrCDC216_05	400801	401100	1.14286	48.777	black	background
LtrCDC216_05	401101	401400	0.993266	58.61	black	background
LtrCDC216_05	401401	401700	0.971722	59.583	black	background
LtrCDC216_05	401701	402000	0.907258	59.965	black	background
LtrCDC216_05	402001	402300	1.02869	60	black	background
LtrCDC216_05	402301	402600	1.04515	60	black	background
LtrCDC216_05	402601	402900	0.914234	59.777	black	background
LtrCDC216_05	402901	403200	1.12784	59.642	black	background
LtrCDC216_05	403201	403500	1.1371	59.81	black	background
LtrCDC216_05	403501	403800	0.975083	58.404	black	background
LtrCDC216_05	403801	404100	0.901361	47.979	black	background
LtrCDC216_05	404101	404400	1.24656	51.089	black	background
LtrCDC216_05	404401	404700	1.13133	58.111	black	background
LtrCDC216_05	404701	405000	1.00247	48.422	black	background
LtrCDC216_05	405001	405300	1.02966	59.308	black	background
LtrCDC216_05	405301	405600	0.864835	46.313	black	background
LtrCDC216_05	405601	405900	1.15335	59.473	black	background
LtrCDC216_05	405901	406200	1.13254	46.529	black	background
LtrCDC216_05	406201	406500	0.878107	58.96	black	background
LtrCDC216_05	406501	406800	0.814516	60	black	background
LtrCDC216_05	406801	407100	0.867238	59.788	black	background
LtrCDC216_05	407101	407400	1.15177	60	black	background
LtrCDC216_05	407401	407700	1.07459	59.979	black	background
LtrCDC216_05	407701	408000	0.848071	59.995	black	background
LtrCDC216_05	408001	408300	0.893173	59.843	black	background
LtrCDC216_05	408301	408600	0.841762	59.983	black	background
LtrCDC216_05	408601	408900	0.955351	60	black	background
LtrCDC216_05	408901	409200	0.886334	60	black	background
LtrCDC216_05	409201	409500	0.964662	60	black	background
LtrCDC216_05	409501	409800	1.10588	59.981	black	background
LtrCDC216_05	409801	410100	0.961633	59.963	black	background
LtrCDC216_05	410101	410400	0.969035	59.786	black	background
LtrCDC216_05	410401	410700	0.904806	54.591	black	background
LtrCDC216_05	410701	411000	0.890463	52.155	black	background
LtrCDC216_05	411001	411300	0.837476	58.656	black	background
LtrCDC216_05	411301	411600	0.863799	56.126	black	background
LtrCDC216_05	411601	411900	0.927456	59.782	black	background
LtrCDC216_05	411901	412200	0.894569	60	black	background
LtrCDC216_05	412201	412500	0.911111	59.929	black	background
LtrCDC216_05	412501	412800	0.90794	59.704	black	background
LtrCDC216_05	412801	413100	0.919298	59.859	black	background
LtrCDC216_05	413101	413400	0.951989	59.947	black	background
LtrCDC216_05	413401	413700	0.9839	59.976	black	background
LtrCDC216_05	413701	414000	1.14629	57.34	black	background
LtrCDC216_05	414001	414300	1.00588	40.342	black	background
LtrCDC216_05	414301	414600	0.756757	12.236	black	background
LtrCDC216_05	414601	414900	1.06987	13.817	black	background
LtrCDC216_05	414901	415200	0.954178	13.804	black	background
LtrCDC216_05	415201	415500	1	8.368	black	background
LtrCDC216_05	415501	415800	1	0	black	background
LtrCDC216_05	415801	416100	1	48.333	black	background
LtrCDC216_05	416101	416400	1.10467	57.73	black	background
LtrCDC216_05	416401	416700	1.18351	60	black	background
LtrCDC216_05	416701	417000	1.06434	60	black	background
LtrCDC216_05	417001	417300	0.987685	59.978	black	background
LtrCDC216_05	417301	417600	0.914685	60	black	background
LtrCDC216_05	417601	417900	0.883333	59.887	black	background
LtrCDC216_05	417901	418200	0.872297	59.77	black	background
LtrCDC216_05	418201	418500	0.972576	59.553	black	background
LtrCDC216_05	418501	418800	1.21794	59.646	black	background
LtrCDC216_05	418801	419100	1.05293	59.983	black	background
LtrCDC216_05	419101	419400	0.865248	60	black	background
LtrCDC216_05	419401	419700	1.01039	60	black	background
LtrCDC216_05	419701	420000	1.01216	60	black	background
LtrCDC216_05	420001	420300	0.996128	60	black	background
LtrCDC216_05	420301	420600	0.776119	59.754	black	background
LtrCDC216_05	420601	420900	0.778824	59.773	black	background
LtrCDC216_05	420901	421200	0.918964	59.632	black	background
LtrCDC216_05	421201	421500	1.16376	59.935	black	background
LtrCDC216_05	421501	421800	1.04206	59.998	black	background
LtrCDC216_05	421801	422100	1.00805	59.994	black	background
LtrCDC216_05	422101	422400	0.983564	59.943	black	background
LtrCDC216_05	422401	422700	1.04915	60	black	background
LtrCDC216_05	422701	423000	1.08347	60	black	background
LtrCDC216_05	423001	423300	0.902242	59.934	black	background
LtrCDC216_05	423301	423600	0.892112	59.776	black	background
LtrCDC216_05	423601	423900	1.00602	58.901	black	background
LtrCDC216_05	423901	424200	0.762926	53.202	black	background
LtrCDC216_05	424201	424500	0.896254	53.756	black	background
LtrCDC216_05	424501	424800	1.03137	60	black	background
LtrCDC216_05	424801	425100	1.03699	59.367	black	background
LtrCDC216_05	425101	425400	0.962076	59.307	black	background
LtrCDC216_05	425401	425700	0.934021	59.224	black	background
LtrCDC216_05	425701	426000	0.864039	59.982	black	background
LtrCDC216_05	426001	426300	1.05659	60	black	background
LtrCDC216_05	426301	426600	0.979724	59.865	black	background
LtrCDC216_05	426601	426900	0.986343	59.922	black	background
LtrCDC216_05	426901	427200	0.932274	59.957	black	background
LtrCDC216_05	427201	427500	0.983943	59.983	black	background
LtrCDC216_05	427501	427800	0.997588	59.986	black	background
LtrCDC216_05	427801	428100	1.04341	59.959	black	background
LtrCDC216_05	428101	428400	1.04657	59.959	black	background
LtrCDC216_05	428401	428700	1.12445	58.654	black	background
LtrCDC216_05	428701	429000	0.911283	57.805	black	background
LtrCDC216_05	429001	429300	1.09372	55.526	black	background
LtrCDC216_05	429301	429600	0.937672	48.492	black	background
LtrCDC216_05	429601	429900	1.11364	58.331	black	background
LtrCDC216_05	429901	430200	1.12525	52.964	black	background
LtrCDC216_05	430201	430500	1.16253	60	black	background
LtrCDC216_05	430501	430800	0.984671	60	black	background
LtrCDC216_05	430801	431100	1.06128	59.905	black	background
LtrCDC216_05	431101	431400	1.15942	59.992	black	background
LtrCDC216_05	431401	431700	1.07773	59.887	black	background
LtrCDC216_05	431701	432000	0.747543	59.942	black	background
LtrCDC216_05	432001	432300	0.80963	59.942	black	background
LtrCDC216_05	432301	432600	0.919759	59.944	black	background
LtrCDC216_05	432601	432900	0.896146	60	black	background
LtrCDC216_05	432901	433200	0.870441	60	black	background
LtrCDC216_05	433201	433500	0.803347	59.982	black	background
LtrCDC216_05	433501	433800	1.00183	60	black	background
LtrCDC216_05	433801	434100	1.02431	60	black	background
LtrCDC216_05	434101	434400	0.916192	60	black	background
LtrCDC216_05	434401	434700	0.93597	59.994	black	background
LtrCDC216_05	434701	435000	0.888987	59.994	black	background
LtrCDC216_05	435001	435300	0.931466	60	black	background
LtrCDC216_05	435301	435600	0.911165	60	black	background
LtrCDC216_05	435601	435900	0.931967	60	black	background
LtrCDC216_05	435901	436200	1.0168	59.944	black	background
LtrCDC216_05	436201	436500	1.10577	58.295	black	background
LtrCDC216_05	436501	436800	1.06452	59.5	black	background
LtrCDC216_05	436801	437100	1.09507	60	black	background
LtrCDC216_05	437101	437400	1.00174	47.329	black	background
LtrCDC216_05	437401	437700	1.00116	21.871	black	background
LtrCDC216_05	437701	438000	0.938957	31.252	black	background
LtrCDC216_05	438001	438300	0.940018	59.965	black	background
LtrCDC216_05	438301	438600	0.969773	60	black	background
LtrCDC216_05	438601	438900	0.907051	60	black	background
LtrCDC216_05	438901	439200	0.917112	60	black	background
LtrCDC216_05	439201	439500	0.852107	59.904	black	background
LtrCDC216_05	439501	439800	0.906677	59.921	black	background
LtrCDC216_05	439801	440100	0.970635	59.996	black	background
LtrCDC216_05	440101	440400	1.02889	59.208	black	background
LtrCDC216_05	440401	440700	0.963892	52.751	black	background
LtrCDC216_05	440701	441000	0.819643	30.253	black	background
LtrCDC216_05	441001	441300	1.01284	49.384	black	background
LtrCDC216_05	441301	441600	1.00808	59.477	black	background
LtrCDC216_05	441601	441900	0.971582	60	black	background
LtrCDC216_05	441901	442200	1.01847	60	black	background
LtrCDC216_05	442201	442500	0.805579	59.94	black	background
LtrCDC216_05	442501	442800	0.909871	59.277	black	background
LtrCDC216_05	442801	443100	0.901255	58.972	black	background
LtrCDC216_05	443101	443400	0.927041	59.209	black	background
LtrCDC216_05	443401	443700	1.02443	59.971	black	background
LtrCDC216_05	443701	444000	1.0475	44.139	black	background
LtrCDC216_05	444001	444300	0.904324	57.687	black	background
LtrCDC216_05	444301	444600	0.84358	59.928	black	background
LtrCDC216_05	444601	444900	0.79845	59.835	black	background
LtrCDC216_05	444901	445200	0.967932	59.699	black	background
LtrCDC216_05	445201	445500	0.984238	59.589	black	background
LtrCDC216_05	445501	445800	1.01441	59.701	black	background
LtrCDC216_05	445801	446100	1.12039	59.9	black	background
LtrCDC216_05	446101	446400	1.14342	60	black	background
LtrCDC216_05	446401	446700	0.747316	59.738	black	background
LtrCDC216_05	446701	447000	0.913766	59.101	black	background
LtrCDC216_05	447001	447300	0.774674	35.838	black	background
LtrCDC216_05	447301	447600	0.837172	41.262	black	background
LtrCDC216_05	447601	447900	0.88786	57.045	black	background
LtrCDC216_05	447901	448200	1.17726	7.932	black	background
LtrCDC216_05	448201	448500	1.12587	1.388	black	background
LtrCDC216_05	448501	448800	1.22114	0	black	background
LtrCDC216_05	448801	449100	1.56232	0	orange	amplified
LtrCDC216_05	449101	449400	1.27307	0	black	background
LtrCDC216_05	449401	449700	1.08969	0	black	background
LtrCDC216_05	449701	450000	1.164	0	black	background
LtrCDC216_05	450001	450300	1.17597	0	black	background
LtrCDC216_05	450301	450600	1.41648	0	black	background
LtrCDC216_05	450601	450900	1.21966	0	black	background
LtrCDC216_05	450901	451200	1.07767	0	black	background
LtrCDC216_05	451201	451500	1.18014	0	black	background
LtrCDC216_05	451501	451800	1.25668	0	black	background
LtrCDC216_05	451801	452100	1.51592	0	orange	amplified
LtrCDC216_05	452101	452400	1.21622	0	black	background
LtrCDC216_05	452401	452700	1.08081	0	black	background
LtrCDC216_05	452701	453000	1.10887	0.077	black	background
LtrCDC216_05	453001	453300	0.973539	0.757	black	background
LtrCDC216_05	453301	453600	0.44752	2.683	blue	depleted
LtrCDC216_05	453601	453900	0.653302	0.741	black	background
LtrCDC216_05	453901	454200	1.05231	0.341	black	background
LtrCDC216_05	454201	454500	0.663636	0.941	black	background
LtrCDC216_05	454501	454800	0.75	13.538	black	background
LtrCDC216_05	454801	455100	0.947187	9.396	black	background
LtrCDC216_05	455101	455400	0.91048	1.789	black	background
LtrCDC216_05	455401	455700	0.869379	0	black	background
LtrCDC216_05	455701	456000	1.00799	0	black	background
LtrCDC216_05	456001	456300	0.957407	0	black	background
LtrCDC216_05	456301	456600	0.886134	0	black	background
LtrCDC216_05	456601	456900	0.828237	0	black	background
LtrCDC216_05	456901	457200	0.872918	0	black	background
LtrCDC216_05	457201	457500	1.14881	0	black	background
LtrCDC216_05	457501	457800	1.23225	0	black	background
LtrCDC216_05	457801	458100	1.14145	0	black	background
LtrCDC216_05	458101	458400	1.11582	0	black	background
LtrCDC216_05	458401	458700	1.55852	0	orange	amplified
LtrCDC216_05	458701	459000	1.00091	0	black	background
LtrCDC216_05	459001	459300	1.13988	0	black	background
LtrCDC216_05	459301	459600	1.03515	0	black	background
LtrCDC216_05	459601	459900	1.1519	0	black	background
LtrCDC216_05	459901	460200	0.9125	0	black	background
LtrCDC216_05	460201	460500	1.03612	0	black	background
LtrCDC216_05	460501	460800	1.1137	0	black	background
LtrCDC216_05	460801	461100	1.12971	0	black	background
LtrCDC216_05	461101	461400	0.989011	0	black	background
LtrCDC216_05	461401	461700	1.02537	0	black	background
LtrCDC216_05	461701	462000	1.29331	0	black	background
LtrCDC216_05	462001	462300	1.11817	0	black	background
LtrCDC216_05	462301	462600	0.951327	0	black	background
LtrCDC216_05	462601	462900	0.859729	0	black	background
LtrCDC216_05	462901	463200	0.849866	0	black	background
LtrCDC216_05	463201	463500	0.920308	0	black	background
LtrCDC216_05	463501	463800	0.972325	0	black	background
LtrCDC216_05	463801	464100	0.681356	0.026	black	background
LtrCDC216_05	464101	464400	0.431034	0.083	blue	depleted
LtrCDC216_05	464401	464700	0.970803	0	black	background
LtrCDC216_05	464701	465000	1.0583	4.523	black	background
LtrCDC216_05	465001	465300	1.10981	9.262	black	background
LtrCDC216_05	465301	465600	2.65215	0.952	orange	amplified
LtrCDC216_05	465601	465823	2.73093	0.067	orange	amplified
LtrCDC216_06	1	300	1.1173	9.424	black	background
LtrCDC216_06	301	600	1.04098	23.644	black	background
LtrCDC216_06	601	900	1.03805	38.313	black	background
LtrCDC216_06	901	1200	0.946193	53.85	black	background
LtrCDC216_06	1201	1500	0.995265	58.617	black	background
LtrCDC216_06	1501	1800	1.04038	58.966	black	background
LtrCDC216_06	1801	2100	0.950123	50.472	black	background
LtrCDC216_06	2101	2400	0.935348	56.913	black	background
LtrCDC216_06	2401	2700	0.727869	59.889	black	background
LtrCDC216_06	2701	3000	0.956682	59.977	black	background
LtrCDC216_06	3001	3300	1.01834	59.745	black	background
LtrCDC216_06	3301	3600	0.997312	59.996	black	background
LtrCDC216_06	3601	3900	0.815732	59.978	black	background
LtrCDC216_06	3901	4200	0.85023	59.939	black	background
LtrCDC216_06	4201	4500	1.01646	59.98	black	background
LtrCDC216_06	4501	4800	1.23694	59.952	black	background
LtrCDC216_06	4801	5100	0.9801	59.981	black	background
LtrCDC216_06	5101	5400	0.953451	60	black	background
LtrCDC216_06	5401	5700	0.801413	59.965	black	background
LtrCDC216_06	5701	6000	0.977558	59.949	black	background
LtrCDC216_06	6001	6300	0.940813	59.738	black	background
LtrCDC216_06	6301	6600	0.970048	59.584	black	background
LtrCDC216_06	6601	6900	1.05534	51.941	black	background
LtrCDC216_06	6901	7200	0.788732	34.915	black	background
LtrCDC216_06	7201	7500	0.849343	52.471	black	background
LtrCDC216_06	7501	7800	0.929696	55.792	black	background
LtrCDC216_06	7801	8100	1.13261	59.857	black	background
LtrCDC216_06	8101	8400	1.06977	59.788	black	background
LtrCDC216_06	8401	8700	1.03104	59.472	black	background
LtrCDC216_06	8701	9000	1.094	59.694	black	background
LtrCDC216_06	9001	9300	0.998129	59.691	black	background
LtrCDC216_06	9301	9600	0.958798	59.474	black	background
LtrCDC216_06	9601	9900	0.862414	59.913	black	background
LtrCDC216_06	9901	10200	1.07623	59.671	black	background
LtrCDC216_06	10201	10500	0.949402	59.78	black	background
LtrCDC216_06	10501	10800	1.02257	60	black	background
LtrCDC216_06	10801	11100	0.958864	59.79	black	background
LtrCDC216_06	11101	11400	0.931104	59.741	black	background
LtrCDC216_06	11401	11700	1.13469	59.922	black	background
LtrCDC216_06	11701	12000	0.975424	59.922	black	background
LtrCDC216_06	12001	12300	0.924634	59.997	black	background
LtrCDC216_06	12301	12600	0.968062	59.819	black	background
LtrCDC216_06	12601	12900	0.897255	59.902	black	background
LtrCDC216_06	12901	13200	1.12607	59.874	black	background
LtrCDC216_06	13201	13500	1.14815	60	black	background
LtrCDC216_06	13501	13800	1.06401	59.601	black	background
LtrCDC216_06	13801	14100	1.19405	59.333	black	background
LtrCDC216_06	14101	14400	1.11133	59.863	black	background
LtrCDC216_06	14401	14700	1.05938	59.917	black	background
LtrCDC216_06	14701	15000	0.971806	59.991	black	background
LtrCDC216_06	15001	15300	0.908654	60	black	background
LtrCDC216_06	15301	15600	1.04752	59.847	black	background
LtrCDC216_06	15601	15900	1.01349	59.828	black	background
LtrCDC216_06	15901	16200	0.950045	59.787	black	background
LtrCDC216_06	16201	16500	0.841928	59.786	black	background
LtrCDC216_06	16501	16800	0.896437	59.939	black	background
LtrCDC216_06	16801	17100	0.363471	17.084	blue	depleted
LtrCDC216_06	17101	17400	0.718635	18.857	black	background
LtrCDC216_06	17401	17700	0.819087	59.737	black	background
LtrCDC216_06	17701	18000	0.815768	59.736	black	background
LtrCDC216_06	18001	18300	0.92029	58.268	black	background
LtrCDC216_06	18301	18600	1.09213	59.764	black	background
LtrCDC216_06	18601	18900	0.977504	59.795	black	background
LtrCDC216_06	18901	19200	1.09558	59.854	black	background
LtrCDC216_06	19201	19500	1.15605	58.041	black	background
LtrCDC216_06	19501	19800	1.02857	58.909	black	background
LtrCDC216_06	19801	20100	0.948344	48.534	black	background
LtrCDC216_06	20101	20400	0.948377	37.228	black	background
LtrCDC216_06	20401	20700	0.927169	50.742	black	background
LtrCDC216_06	20701	21000	1.01089	59.799	black	background
LtrCDC216_06	21001	21300	1.22503	59.14	black	background
LtrCDC216_06	21301	21600	1.02442	58.907	black	background
LtrCDC216_06	21601	21900	1.02836	59.977	black	background
LtrCDC216_06	21901	22200	0.953545	59.979	black	background
LtrCDC216_06	22201	22500	1.03395	59.975	black	background
LtrCDC216_06	22501	22800	1.14387	60	black	background
LtrCDC216_06	22801	23100	1.00881	59.941	black	background
LtrCDC216_06	23101	23400	0.910526	59.316	black	background
LtrCDC216_06	23401	23700	1.00224	54.104	black	background
LtrCDC216_06	23701	24000	1.01804	51.367	black	background
LtrCDC216_06	24001	24300	1.09281	51.004	black	background
LtrCDC216_06	24301	24600	0.980042	58.929	black	background
LtrCDC216_06	24601	24900	0.9988	59.93	black	background
LtrCDC216_06	24901	25200	1.02747	58.677	black	background
LtrCDC216_06	25201	25500	0.90532	58.701	black	background
LtrCDC216_06	25501	25800	1.07458	58.82	black	background
LtrCDC216_06	25801	26100	1.17324	59.519	black	background
LtrCDC216_06	26101	26400	1.01624	59.645	black	background
LtrCDC216_06	26401	26700	1.04984	59.745	black	background
LtrCDC216_06	26701	27000	0.868666	60	black	background
LtrCDC216_06	27001	27300	1.01861	59.99	black	background
LtrCDC216_06	27301	27600	1.01942	59.874	black	background
LtrCDC216_06	27601	27900	0.896491	59.896	black	background
LtrCDC216_06	27901	28200	0.860294	59.84	black	background
LtrCDC216_06	28201	28500	0.758919	59.156	black	background
LtrCDC216_06	28501	28800	0.982222	59.344	black	background
LtrCDC216_06	28801	29100	1.03514	59.7	black	background
LtrCDC216_06	29101	29400	1.00692	58.354	black	background
LtrCDC216_06	29401	29700	0.907895	59.961	black	background
LtrCDC216_06	29701	30000	1.08434	60	black	background
LtrCDC216_06	30001	30300	1.09196	60	black	background
LtrCDC216_06	30301	30600	1.00805	60	black	background
LtrCDC216_06	30601	30900	0.974453	60	black	background
LtrCDC216_06	30901	31200	1.09551	59.954	black	background
LtrCDC216_06	31201	31500	1.0636	59.347	black	background
LtrCDC216_06	31501	31800	0.864164	59.75	black	background
LtrCDC216_06	31801	32100	0.792976	59.896	black	background
LtrCDC216_06	32101	32400	0.837553	59.553	black	background
LtrCDC216_06	32401	32700	1	58.919	black	background
LtrCDC216_06	32701	33000	1.14987	54.154	black	background
LtrCDC216_06	33001	33300	0.883272	58.184	black	background
LtrCDC216_06	33301	33600	0.969636	59.789	black	background
LtrCDC216_06	33601	33900	0.784615	57.205	black	background
LtrCDC216_06	33901	34200	0.861836	58.891	black	background
LtrCDC216_06	34201	34500	0.806545	59.039	black	background
LtrCDC216_06	34501	34800	0.754098	59.852	black	background
LtrCDC216_06	34801	35100	0.864583	46.966	black	background
LtrCDC216_06	35101	35400	0.824561	15.83	black	background
LtrCDC216_06	35401	35700	0.853994	0.822	black	background
LtrCDC216_06	35701	36000	0.710145	0	black	background
LtrCDC216_06	36001	36300	0.753268	0.016	black	background
LtrCDC216_06	36301	36600	0.817253	8.042	black	background
LtrCDC216_06	36601	36900	1.0162	44.145	black	background
LtrCDC216_06	36901	37200	0.882595	59.677	black	background
LtrCDC216_06	37201	37500	0.926731	59.94	black	background
LtrCDC216_06	37501	37800	1.22382	59.206	black	background
LtrCDC216_06	37801	38100	1.01519	49.015	black	background
LtrCDC216_06	38101	38400	1.04365	56.357	black	background
LtrCDC216_06	38401	38700	1.01167	57.954	black	background
LtrCDC216_06	38701	39000	0.937817	56.474	black	background
LtrCDC216_06	39001	39300	1.00208	59.923	black	background
LtrCDC216_06	39301	39600	0.813375	59.956	black	background
LtrCDC216_06	39601	39900	0.923146	59.982	black	background
LtrCDC216_06	39901	40200	0.816699	56.14	black	background
LtrCDC216_06	40201	40500	0.840738	47.859	black	background
LtrCDC216_06	40501	40800	0.8793	37.249	black	background
LtrCDC216_06	40801	41100	1.0854	8.324	black	background
LtrCDC216_06	41101	41400	0.862884	0.338	black	background
LtrCDC216_06	41401	41700	0.678221	1.559	black	background
LtrCDC216_06	41701	42000	0.557441	14.732	black	background
LtrCDC216_06	42001	42300	0.468075	40.062	blue	depleted
LtrCDC216_06	42301	42600	0.432556	59.695	blue	depleted
LtrCDC216_06	42601	42900	0.473313	59.937	blue	depleted
LtrCDC216_06	42901	43200	0.522025	59.688	black	background
LtrCDC216_06	43201	43500	0.456736	59.605	blue	depleted
LtrCDC216_06	43501	43800	0.515122	44.151	black	background
LtrCDC216_06	43801	44100	0.558904	10.425	black	background
LtrCDC216_06	44101	44400	0.761671	3.568	black	background
LtrCDC216_06	44401	44700	0.833932	22.521	black	background
LtrCDC216_06	44701	45000	0.800901	53.148	black	background
LtrCDC216_06	45001	45300	0.933916	59.884	black	background
LtrCDC216_06	45301	45600	0.925887	59.386	black	background
LtrCDC216_06	45601	45900	0.895431	59.969	black	background
LtrCDC216_06	45901	46200	0.814558	59.701	black	background
LtrCDC216_06	46201	46500	0.931542	60	black	background
LtrCDC216_06	46501	46800	0.981991	59.696	black	background
LtrCDC216_06	46801	47100	0.917038	59.982	black	background
LtrCDC216_06	47101	47400	1.0107	60	black	background
LtrCDC216_06	47401	47700	1.03383	60	black	background
LtrCDC216_06	47701	48000	1.22268	59.974	black	background
LtrCDC216_06	48001	48300	1.11824	60	black	background
LtrCDC216_06	48301	48600	0.899452	59.964	black	background
LtrCDC216_06	48601	48900	1.08087	58.516	black	background
LtrCDC216_06	48901	49200	0.997899	55.934	black	background
LtrCDC216_06	49201	49500	0.990458	60	black	background
LtrCDC216_06	49501	49800	0.838111	59.803	black	background
LtrCDC216_06	49801	50100	0.982585	60	black	background
LtrCDC216_06	50101	50400	1.00952	60	black	background
LtrCDC216_06	50401	50700	1.01833	59.796	black	background
LtrCDC216_06	50701	51000	0.914234	59.934	black	background
LtrCDC216_06	51001	51300	0.849946	59.894	black	background
LtrCDC216_06	51301	51600	1.0343	59.56	black	background
LtrCDC216_06	51601	51900	1.03896	58.785	black	background
LtrCDC216_06	51901	52200	0.993583	54.04	black	background
LtrCDC216_06	52201	52500	0.808299	56.462	black	background
LtrCDC216_06	52501	52800	0.991135	59.65	black	background
LtrCDC216_06	52801	53100	1.005	59.977	black	background
LtrCDC216_06	53101	53400	0.831562	59.954	black	background
LtrCDC216_06	53401	53700	0.858803	59.98	black	background
LtrCDC216_06	53701	54000	0.917769	59.926	black	background
LtrCDC216_06	54001	54300	1.03555	59.826	black	background
LtrCDC216_06	54301	54600	1.05208	60	black	background
LtrCDC216_06	54601	54900	0.97046	59.994	black	background
LtrCDC216_06	54901	55200	1.03372	60	black	background
LtrCDC216_06	55201	55500	0.984642	59.838	black	background
LtrCDC216_06	55501	55800	0.833853	60	black	background
LtrCDC216_06	55801	56100	0.971831	60	black	background
LtrCDC216_06	56101	56400	0.926869	60	black	background
LtrCDC216_06	56401	56700	0.969274	59.983	black	background
LtrCDC216_06	56701	57000	1.01164	59.95	black	background
LtrCDC216_06	57001	57300	0.973222	60	black	background
LtrCDC216_06	57301	57600	0.975782	59.737	black	background
LtrCDC216_06	57601	57900	0.863115	54.565	black	background
LtrCDC216_06	57901	58200	0.867391	57.932	black	background
LtrCDC216_06	58201	58500	0.816815	60	black	background
LtrCDC216_06	58501	58800	0.833108	59.573	black	background
LtrCDC216_06	58801	59100	1.0525	59.24	black	background
LtrCDC216_06	59101	59400	0.970286	59.677	black	background
LtrCDC216_06	59401	59700	0.915996	59.792	black	background
LtrCDC216_06	59701	60000	1.08429	60	black	background
LtrCDC216_06	60001	60300	0.83971	59.826	black	background
LtrCDC216_06	60301	60600	0.736791	59.972	black	background
LtrCDC216_06	60601	60900	0.745698	59.973	black	background
LtrCDC216_06	60901	61200	1.00342	59.916	black	background
LtrCDC216_06	61201	61500	0.851683	58.819	black	background
LtrCDC216_06	61501	61800	0.908318	59.997	black	background
LtrCDC216_06	61801	62100	0.854015	59.94	black	background
LtrCDC216_06	62101	62400	0.897083	59.946	black	background
LtrCDC216_06	62401	62700	0.810431	59.83	black	background
LtrCDC216_06	62701	63000	0.969336	59.846	black	background
LtrCDC216_06	63001	63300	0.76895	59.913	black	background
LtrCDC216_06	63301	63600	0.957278	59.937	black	background
LtrCDC216_06	63601	63900	0.960504	60	black	background
LtrCDC216_06	63901	64200	1.03992	60	black	background
LtrCDC216_06	64201	64500	0.972672	59.964	black	background
LtrCDC216_06	64501	64800	0.972393	59.966	black	background
LtrCDC216_06	64801	65100	0.854251	58.959	black	background
LtrCDC216_06	65101	65400	0.974359	59.331	black	background
LtrCDC216_06	65401	65700	1.09283	59.704	black	background
LtrCDC216_06	65701	66000	1.10124	58.572	black	background
LtrCDC216_06	66001	66300	1.01586	59.923	black	background
LtrCDC216_06	66301	66600	1.06111	34.386	black	background
LtrCDC216_06	66601	66900	0.992095	59.869	black	background
LtrCDC216_06	66901	67200	0.826216	59.856	black	background
LtrCDC216_06	67201	67500	0.989761	59.98	black	background
LtrCDC216_06	67501	67800	1.01009	59.133	black	background
LtrCDC216_06	67801	68100	0.843035	59.927	black	background
LtrCDC216_06	68101	68400	0.935516	59.908	black	background
LtrCDC216_06	68401	68700	0.967359	57.741	black	background
LtrCDC216_06	68701	69000	0.811891	58.392	black	background
LtrCDC216_06	69001	69300	0.905196	59.974	black	background
LtrCDC216_06	69301	69600	0.69081	59.836	black	background
LtrCDC216_06	69601	69900	0.699548	59.052	black	background
LtrCDC216_06	69901	70200	0.69281	59.538	black	background
LtrCDC216_06	70201	70500	0.927233	59.837	black	background
LtrCDC216_06	70501	70800	0.9125	59.971	black	background
LtrCDC216_06	70801	71100	0.868122	60	black	background
LtrCDC216_06	71101	71400	0.924214	59.874	black	background
LtrCDC216_06	71401	71700	1.03406	60	black	background
LtrCDC216_06	71701	72000	0.933692	59.986	black	background
LtrCDC216_06	72001	72300	0.992475	59.899	black	background
LtrCDC216_06	72301	72600	0.955066	59.863	black	background
LtrCDC216_06	72601	72900	0.967226	59.634	black	background
LtrCDC216_06	72901	73200	0.998095	54.67	black	background
LtrCDC216_06	73201	73500	0.799103	57.171	black	background
LtrCDC216_06	73501	73800	1.03016	60	black	background
LtrCDC216_06	73801	74100	1.0924	59.985	black	background
LtrCDC216_06	74101	74400	0.969961	58.838	black	background
LtrCDC216_06	74401	74700	1.00741	51.697	black	background
LtrCDC216_06	74701	75000	0.821229	59.823	black	background
LtrCDC216_06	75001	75300	0.775875	59.876	black	background
LtrCDC216_06	75301	75600	0.773775	60	black	background
LtrCDC216_06	75601	75900	0.907321	59.651	black	background
LtrCDC216_06	75901	76200	1.04388	59.833	black	background
LtrCDC216_06	76201	76500	0.97563	58.929	black	background
LtrCDC216_06	76501	76800	0.896007	59.982	black	background
LtrCDC216_06	76801	77100	0.84573	59.818	black	background
LtrCDC216_06	77101	77400	0.91658	59.922	black	background
LtrCDC216_06	77401	77700	1.04454	59.914	black	background
LtrCDC216_06	77701	78000	0.958121	59.959	black	background
LtrCDC216_06	78001	78300	1.174	59.86	black	background
LtrCDC216_06	78301	78600	1.06592	59.956	black	background
LtrCDC216_06	78601	78900	0.78342	59.997	black	background
LtrCDC216_06	78901	79200	1.04003	59.864	black	background
LtrCDC216_06	79201	79500	0.949123	59.98	black	background
LtrCDC216_06	79501	79800	0.913712	56.34	black	background
LtrCDC216_06	79801	80100	0.870576	53.009	black	background
LtrCDC216_06	80101	80400	1.0651	59.554	black	background
LtrCDC216_06	80401	80700	0.966527	59.886	black	background
LtrCDC216_06	80701	81000	1.05658	55.24	black	background
LtrCDC216_06	81001	81300	0.915033	59.997	black	background
LtrCDC216_06	81301	81600	0.8474	59.861	black	background
LtrCDC216_06	81601	81900	0.924155	59.943	black	background
LtrCDC216_06	81901	82200	0.981503	58.179	black	background
LtrCDC216_06	82201	82500	0.994662	58.191	black	background
LtrCDC216_06	82501	82800	1.01185	60	black	background
LtrCDC216_06	82801	83100	0.915973	59.947	black	background
LtrCDC216_06	83101	83400	0.941075	59.467	black	background
LtrCDC216_06	83401	83700	1.01763	59.952	black	background
LtrCDC216_06	83701	84000	0.930728	59.8	black	background
LtrCDC216_06	84001	84300	0.8443	59.889	black	background
LtrCDC216_06	84301	84600	1.09729	59.988	black	background
LtrCDC216_06	84601	84900	0.998134	60	black	background
LtrCDC216_06	84901	85200	1.06458	60	black	background
LtrCDC216_06	85201	85500	0.894316	59.97	black	background
LtrCDC216_06	85501	85800	0.919118	59.975	black	background
LtrCDC216_06	85801	86100	1.07649	60	black	background
LtrCDC216_06	86101	86400	1.05699	60	black	background
LtrCDC216_06	86401	86700	1.05551	60	black	background
LtrCDC216_06	86701	87000	1.02939	60	black	background
LtrCDC216_06	87001	87300	1.09732	59.726	black	background
LtrCDC216_06	87301	87600	1.05829	60	black	background
LtrCDC216_06	87601	87900	0.994924	59.998	black	background
LtrCDC216_06	87901	88200	1.03331	59.952	black	background
LtrCDC216_06	88201	88500	1.03393	59.983	black	background
LtrCDC216_06	88501	88800	1.05011	58.655	black	background
LtrCDC216_06	88801	89100	0.942539	56.433	black	background
LtrCDC216_06	89101	89400	1.00401	59.835	black	background
LtrCDC216_06	89401	89700	1.07467	59.796	black	background
LtrCDC216_06	89701	90000	1.05581	59.869	black	background
LtrCDC216_06	90001	90300	0.855326	52.31	black	background
LtrCDC216_06	90301	90600	0.893827	59.878	black	background
LtrCDC216_06	90601	90900	0.966856	60	black	background
LtrCDC216_06	90901	91200	1.05166	60	black	background
LtrCDC216_06	91201	91500	0.915038	56.55	black	background
LtrCDC216_06	91501	91800	0.897903	56.954	black	background
LtrCDC216_06	91801	92100	0.778107	59.54	black	background
LtrCDC216_06	92101	92400	0.808007	60	black	background
LtrCDC216_06	92401	92700	0.876364	60	black	background
LtrCDC216_06	92701	93000	0.920223	59.826	black	background
LtrCDC216_06	93001	93300	0.983363	59.886	black	background
LtrCDC216_06	93301	93600	1.03473	59.983	black	background
LtrCDC216_06	93601	93900	0.997438	59.922	black	background
LtrCDC216_06	93901	94200	1.1194	60	black	background
LtrCDC216_06	94201	94500	0.91411	60	black	background
LtrCDC216_06	94501	94800	0.981678	58.485	black	background
LtrCDC216_06	94801	95100	0.992694	58.019	black	background
LtrCDC216_06	95101	95400	0.998819	59.129	black	background
LtrCDC216_06	95401	95700	0.923077	59.948	black	background
LtrCDC216_06	95701	96000	0.969043	60	black	background
LtrCDC216_06	96001	96300	0.990214	59.812	black	background
LtrCDC216_06	96301	96600	0.967259	59.842	black	background
LtrCDC216_06	96601	96900	1.02361	59.366	black	background
LtrCDC216_06	96901	97200	1.06237	59.957	black	background
LtrCDC216_06	97201	97500	1.02204	60	black	background
LtrCDC216_06	97501	97800	0.843836	60	black	background
LtrCDC216_06	97801	98100	0.812381	59.815	black	background
LtrCDC216_06	98101	98400	0.841285	59.91	black	background
LtrCDC216_06	98401	98700	0.976695	58.576	black	background
LtrCDC216_06	98701	99000	0.851897	56.446	black	background
LtrCDC216_06	99001	99300	1.03883	59.825	black	background
LtrCDC216_06	99301	99600	1.11079	58.499	black	background
LtrCDC216_06	99601	99900	1.00109	57.085	black	background
LtrCDC216_06	99901	100200	0.970217	59.864	black	background
LtrCDC216_06	100201	100500	1.01441	59.853	black	background
LtrCDC216_06	100501	100800	0.883929	59.897	black	background
LtrCDC216_06	100801	101100	0.991851	55.322	black	background
LtrCDC216_06	101101	101400	0.983051	58.645	black	background
LtrCDC216_06	101401	101700	1.0321	59.665	black	background
LtrCDC216_06	101701	102000	0.943925	59.711	black	background
LtrCDC216_06	102001	102300	0.891081	60	black	background
LtrCDC216_06	102301	102600	0.778986	59.764	black	background
LtrCDC216_06	102601	102900	0.680402	59.464	black	background
LtrCDC216_06	102901	103200	0.848708	59.766	black	background
LtrCDC216_06	103201	103500	0.994577	54.515	black	background
LtrCDC216_06	103501	103800	0.967314	53.193	black	background
LtrCDC216_06	103801	104100	0.810811	59.875	black	background
LtrCDC216_06	104101	104400	1.09737	59.997	black	background
LtrCDC216_06	104401	104700	1.1665	59.909	black	background
LtrCDC216_06	104701	105000	0.961816	59.938	black	background
LtrCDC216_06	105001	105300	0.93977	60	black	background
LtrCDC216_06	105301	105600	0.971731	60	black	background
LtrCDC216_06	105601	105900	0.895394	59.939	black	background
LtrCDC216_06	105901	106200	0.97465	59.548	black	background
LtrCDC216_06	106201	106500	1.09615	59.783	black	background
LtrCDC216_06	106501	106800	1.04456	59.886	black	background
LtrCDC216_06	106801	107100	0.962445	59.928	black	background
LtrCDC216_06	107101	107400	1.17555	59.956	black	background
LtrCDC216_06	107401	107700	1.19159	59.978	black	background
LtrCDC216_06	107701	108000	1.0075	60	black	background
LtrCDC216_06	108001	108300	0.818414	60	black	background
LtrCDC216_06	108301	108600	0.79748	59.97	black	background
LtrCDC216_06	108601	108900	0.944984	59.97	black	background
LtrCDC216_06	108901	109200	1.07358	60	black	background
LtrCDC216_06	109201	109500	1.10022	59.978	black	background
LtrCDC216_06	109501	109800	0.964602	59.978	black	background
LtrCDC216_06	109801	110100	0.945338	59.984	black	background
LtrCDC216_06	110101	110400	1.06221	50.968	black	background
LtrCDC216_06	110401	110700	0.941109	57.633	black	background
LtrCDC216_06	110701	111000	0.9909	59.916	black	background
LtrCDC216_06	111001	111300	0.944719	59.784	black	background
LtrCDC216_06	111301	111600	1.07304	59.806	black	background
LtrCDC216_06	111601	111900	1.05195	59.877	black	background
LtrCDC216_06	111901	112200	0.942584	59.955	black	background
LtrCDC216_06	112201	112500	0.879324	59.975	black	background
LtrCDC216_06	112501	112800	0.936407	60	black	background
LtrCDC216_06	112801	113100	0.99477	60	black	background
LtrCDC216_06	113101	113400	0.87575	60	black	background
LtrCDC216_06	113401	113700	0.884283	59.985	black	background
LtrCDC216_06	113701	114000	0.929735	59.939	black	background
LtrCDC216_06	114001	114300	0.965401	60	black	background
LtrCDC216_06	114301	114600	0.905505	60	black	background
LtrCDC216_06	114601	114900	0.863415	59.938	black	background
LtrCDC216_06	114901	115200	0.981563	59.894	black	background
LtrCDC216_06	115201	115500	1.0461	59.931	black	background
LtrCDC216_06	115501	115800	1	59.927	black	background
LtrCDC216_06	115801	116100	1.00665	59.976	black	background
LtrCDC216_06	116101	116400	1.05341	59.978	black	background
LtrCDC216_06	116401	116700	0.896429	59.944	black	background
LtrCDC216_06	116701	117000	0.951258	59.989	black	background
LtrCDC216_06	117001	117300	1.0942	59.997	black	background
LtrCDC216_06	117301	117600	1	59.973	black	background
LtrCDC216_06	117601	117900	0.99236	60	black	background
LtrCDC216_06	117901	118200	1.03267	59.982	black	background
LtrCDC216_06	118201	118500	0.995404	59.885	black	background
LtrCDC216_06	118501	118800	0.990662	59.893	black	background
LtrCDC216_06	118801	119100	0.949646	59.988	black	background
LtrCDC216_06	119101	119400	1.05988	59.839	black	background
LtrCDC216_06	119401	119700	1.07257	60	black	background
LtrCDC216_06	119701	120000	0.938898	59.952	black	background
LtrCDC216_06	120001	120300	0.944299	60	black	background
LtrCDC216_06	120301	120600	0.95072	59.919	black	background
LtrCDC216_06	120601	120900	0.913076	59.804	black	background
LtrCDC216_06	120901	121200	0.950806	59.819	black	background
LtrCDC216_06	121201	121500	0.989899	59.837	black	background
LtrCDC216_06	121501	121800	0.883703	59.774	black	background
LtrCDC216_06	121801	122100	0.935459	59.964	black	background
LtrCDC216_06	122101	122400	0.899506	59.617	black	background
LtrCDC216_06	122401	122700	0.975724	59.555	black	background
LtrCDC216_06	122701	123000	1	59.754	black	background
LtrCDC216_06	123001	123300	0.947159	59.184	black	background
LtrCDC216_06	123301	123600	0.963889	54.782	black	background
LtrCDC216_06	123601	123900	1.29373	51	black	background
LtrCDC216_06	123901	124200	1.16605	54.147	black	background
LtrCDC216_06	124201	124500	1.10226	56.497	black	background
LtrCDC216_06	124501	124800	1	47.511	black	background
LtrCDC216_06	124801	125100	1.03509	51.372	black	background
LtrCDC216_06	125101	125400	1.52	46.416	orange	amplified
LtrCDC216_06	125401	125700	0.940141	44.147	black	background
LtrCDC216_06	125701	126000	0.952381	48.877	black	background
LtrCDC216_06	126001	126300	1.06148	42.148	black	background
LtrCDC216_06	126301	126600	1.07162	36.402	black	background
LtrCDC216_06	126601	126900	1.18214	44.875	black	background
LtrCDC216_06	126901	127200	0.97007	48.981	black	background
LtrCDC216_06	127201	127500	1.1969	55.963	black	background
LtrCDC216_06	127501	127800	0.88377	58.393	black	background
LtrCDC216_06	127801	128100	0.932701	59.522	black	background
LtrCDC216_06	128101	128400	0.902767	59.981	black	background
LtrCDC216_06	128401	128700	0.912379	60	black	background
LtrCDC216_06	128701	129000	0.934502	60	black	background
LtrCDC216_06	129001	129300	0.946206	60	black	background
LtrCDC216_06	129301	129600	0.923599	59.848	black	background
LtrCDC216_06	129601	129900	0.938252	59.068	black	background
LtrCDC216_06	129901	130200	0.937652	59.851	black	background
LtrCDC216_06	130201	130500	0.933786	59.969	black	background
LtrCDC216_06	130501	130800	0.978691	60	black	background
LtrCDC216_06	130801	131100	1.02252	59.966	black	background
LtrCDC216_06	131101	131400	0.857619	59.968	black	background
LtrCDC216_06	131401	131700	0.878812	59.953	black	background
LtrCDC216_06	131701	132000	0.876911	59.914	black	background
LtrCDC216_06	132001	132300	0.853386	59.964	black	background
LtrCDC216_06	132301	132600	0.856371	59.978	black	background
LtrCDC216_06	132601	132900	0.846024	60	black	background
LtrCDC216_06	132901	133200	0.835548	60	black	background
LtrCDC216_06	133201	133500	0.923573	59.982	black	background
LtrCDC216_06	133501	133800	0.963269	59.982	black	background
LtrCDC216_06	133801	134100	1.01714	59.861	black	background
LtrCDC216_06	134101	134400	1.03086	59.866	black	background
LtrCDC216_06	134401	134700	0.794291	60	black	background
LtrCDC216_06	134701	135000	0.82405	60	black	background
LtrCDC216_06	135001	135300	0.800313	60	black	background
LtrCDC216_06	135301	135600	0.867715	60	black	background
LtrCDC216_06	135601	135900	0.81639	59.915	black	background
LtrCDC216_06	135901	136200	1.1178	59.923	black	background
LtrCDC216_06	136201	136500	1.05226	59.859	black	background
LtrCDC216_06	136501	136800	0.901361	59.843	black	background
LtrCDC216_06	136801	137100	0.854043	60	black	background
LtrCDC216_06	137101	137400	0.745011	32.93	black	background
LtrCDC216_06	137401	137700	0.646403	33.083	black	background
LtrCDC216_06	137701	138000	0.890454	58.052	black	background
LtrCDC216_06	138001	138300	0.9202	60	black	background
LtrCDC216_06	138301	138600	1.09847	59.816	black	background
LtrCDC216_06	138601	138900	1.05312	28.13	black	background
LtrCDC216_06	138901	139200	1.00626	8.291	black	background
LtrCDC216_06	139201	139500	1.18636	9.966	black	background
LtrCDC216_06	139501	139800	0.965429	39.803	black	background
LtrCDC216_06	139801	140100	1.00393	58.35	black	background
LtrCDC216_06	140101	140400	1.0332	59.582	black	background
LtrCDC216_06	140401	140700	0.989504	54.658	black	background
LtrCDC216_06	140701	141000	1.01427	60	black	background
LtrCDC216_06	141001	141300	1.02685	60	black	background
LtrCDC216_06	141301	141600	0.968621	58.239	black	background
LtrCDC216_06	141601	141900	1.0075	58.466	black	background
LtrCDC216_06	141901	142200	0.855452	35.754	black	background
LtrCDC216_06	142201	142500	0.958838	10.667	black	background
LtrCDC216_06	142501	142800	0.846334	22.567	black	background
LtrCDC216_06	142801	143100	0.912171	39.821	black	background
LtrCDC216_06	143101	143400	1.03046	52.071	black	background
LtrCDC216_06	143401	143700	1.23889	57.698	black	background
LtrCDC216_06	143701	144000	1.05714	58.437	black	background
LtrCDC216_06	144001	144300	0.921162	57.435	black	background
LtrCDC216_06	144301	144600	0.987548	58.638	black	background
LtrCDC216_06	144601	144900	0.923218	59.669	black	background
LtrCDC216_06	144901	145200	0.858762	60	black	background
LtrCDC216_06	145201	145500	0.785217	59.924	black	background
LtrCDC216_06	145501	145800	0.915477	59.921	black	background
LtrCDC216_06	145801	146100	0.948808	59.959	black	background
LtrCDC216_06	146101	146400	0.912639	59.854	black	background
LtrCDC216_06	146401	146700	0.911132	58.003	black	background
LtrCDC216_06	146701	147000	0.940222	59.962	black	background
LtrCDC216_06	147001	147300	1.00799	59.488	black	background
LtrCDC216_06	147301	147600	1.08522	56.816	black	background
LtrCDC216_06	147601	147900	1.02519	56.066	black	background
LtrCDC216_06	147901	148200	1.10323	59.541	black	background
LtrCDC216_06	148201	148500	1.04151	59.851	black	background
LtrCDC216_06	148501	148800	0.805133	59.919	black	background
LtrCDC216_06	148801	149100	0.941176	60	black	background
LtrCDC216_06	149101	149400	0.83592	60	black	background
LtrCDC216_06	149401	149700	0.927383	59.947	black	background
LtrCDC216_06	149701	150000	0.881435	59.895	black	background
LtrCDC216_06	150001	150300	1.00371	59.817	black	background
LtrCDC216_06	150301	150600	1.0389	59.736	black	background
LtrCDC216_06	150601	150900	1.09424	59.911	black	background
LtrCDC216_06	150901	151200	0.972973	56.246	black	background
LtrCDC216_06	151201	151500	1.2027	52.267	black	background
LtrCDC216_06	151501	151800	1.01318	58.972	black	background
LtrCDC216_06	151801	152100	0.922937	60	black	background
LtrCDC216_06	152101	152400	0.795211	59.808	black	background
LtrCDC216_06	152401	152700	0.89141	60	black	background
LtrCDC216_06	152701	153000	0.837862	60	black	background
LtrCDC216_06	153001	153300	1.06275	60	black	background
LtrCDC216_06	153301	153600	1.06868	59.939	black	background
LtrCDC216_06	153601	153900	1.00519	59.975	black	background
LtrCDC216_06	153901	154200	1.19822	59.949	black	background
LtrCDC216_06	154201	154500	0.949807	59.842	black	background
LtrCDC216_06	154501	154800	0.941459	58.152	black	background
LtrCDC216_06	154801	155100	1.05829	58.595	black	background
LtrCDC216_06	155101	155400	0.877049	59.153	black	background
LtrCDC216_06	155401	155700	0.994393	59.598	black	background
LtrCDC216_06	155701	156000	1.12928	59.241	black	background
LtrCDC216_06	156001	156300	1.21227	58.327	black	background
LtrCDC216_06	156301	156600	1.18921	46.256	black	background
LtrCDC216_06	156601	156900	1.09681	59.909	black	background
LtrCDC216_06	156901	157200	0.939856	60	black	background
LtrCDC216_06	157201	157500	0.971972	59.847	black	background
LtrCDC216_06	157501	157800	0.845146	59.979	black	background
LtrCDC216_06	157801	158100	0.912402	59.812	black	background
LtrCDC216_06	158101	158400	1.29834	59.774	black	background
LtrCDC216_06	158401	158700	1.2075	59.198	black	background
LtrCDC216_06	158701	159000	1.00576	59.428	black	background
LtrCDC216_06	159001	159300	1.00483	59.989	black	background
LtrCDC216_06	159301	159600	1.08259	59.205	black	background
LtrCDC216_06	159601	159900	1.16592	58.318	black	background
LtrCDC216_06	159901	160200	1.08136	59.525	black	background
LtrCDC216_06	160201	160500	0.920952	59.735	black	background
LtrCDC216_06	160501	160800	0.876773	59.956	black	background
LtrCDC216_06	160801	161100	0.798831	60	black	background
LtrCDC216_06	161101	161400	0.939448	60	black	background
LtrCDC216_06	161401	161700	1.26201	60	black	background
LtrCDC216_06	161701	162000	1.14394	60	black	background
LtrCDC216_06	162001	162300	1.13202	59.888	black	background
LtrCDC216_06	162301	162600	1.02334	59.883	black	background
LtrCDC216_06	162601	162900	1.19264	60	black	background
LtrCDC216_06	162901	163200	1.03523	60	black	background
LtrCDC216_06	163201	163500	0.927942	60	black	background
LtrCDC216_06	163501	163800	1.06667	60	black	background
LtrCDC216_06	163801	164100	1.0218	59.825	black	background
LtrCDC216_06	164101	164400	0.915212	58.23	black	background
LtrCDC216_06	164401	164700	0.883538	56.329	black	background
LtrCDC216_06	164701	165000	1.07773	59.595	black	background
LtrCDC216_06	165001	165300	1.09277	58.155	black	background
LtrCDC216_06	165301	165600	0.84	59.944	black	background
LtrCDC216_06	165601	165900	0.892946	59.945	black	background
LtrCDC216_06	165901	166200	1.02443	60	black	background
LtrCDC216_06	166201	166500	1.02753	59.99	black	background
LtrCDC216_06	166501	166800	1.01968	59.989	black	background
LtrCDC216_06	166801	167100	0.875652	59.662	black	background
LtrCDC216_06	167101	167400	0.893204	59.935	black	background
LtrCDC216_06	167401	167700	1.13304	59.941	black	background
LtrCDC216_06	167701	168000	0.99499	60	black	background
LtrCDC216_06	168001	168300	0.952332	57.006	black	background
LtrCDC216_06	168301	168600	0.895207	59.863	black	background
LtrCDC216_06	168601	168900	0.940868	59.858	black	background
LtrCDC216_06	168901	169200	0.944302	59.774	black	background
LtrCDC216_06	169201	169500	0.989842	58.666	black	background
LtrCDC216_06	169501	169800	0.948066	58.439	black	background
LtrCDC216_06	169801	170100	0.96652	60	black	background
LtrCDC216_06	170101	170400	1.14371	60	black	background
LtrCDC216_06	170401	170700	1.05216	59.985	black	background
LtrCDC216_06	170701	171000	0.883085	60	black	background
LtrCDC216_06	171001	171300	0.933747	60	black	background
LtrCDC216_06	171301	171600	0.982665	59.816	black	background
LtrCDC216_06	171601	171900	0.890943	59.872	black	background
LtrCDC216_06	171901	172200	0.942786	59.973	black	background
LtrCDC216_06	172201	172500	1.03359	60	black	background
LtrCDC216_06	172501	172800	0.826552	59.985	black	background
LtrCDC216_06	172801	173100	1.06528	60	black	background
LtrCDC216_06	173101	173400	0.929303	60	black	background
LtrCDC216_06	173401	173700	1.09239	55.715	black	background
LtrCDC216_06	173701	174000	1.24225	55.697	black	background
LtrCDC216_06	174001	174300	1.14148	53.126	black	background
LtrCDC216_06	174301	174600	0.945869	58.607	black	background
LtrCDC216_06	174601	174900	0.788797	60	black	background
LtrCDC216_06	174901	175200	0.79351	60	black	background
LtrCDC216_06	175201	175500	0.952068	60	black	background
LtrCDC216_06	175501	175800	0.961676	59.937	black	background
LtrCDC216_06	175801	176100	1.09564	60	black	background
LtrCDC216_06	176101	176400	0.997994	59.714	black	background
LtrCDC216_06	176401	176700	1.04582	59.761	black	background
LtrCDC216_06	176701	177000	1.10831	59.864	black	background
LtrCDC216_06	177001	177300	0.931518	59.98	black	background
LtrCDC216_06	177301	177600	0.951296	60	black	background
LtrCDC216_06	177601	177900	1.003	59.801	black	background
LtrCDC216_06	177901	178200	0.986289	59.856	black	background
LtrCDC216_06	178201	178500	0.911891	59.949	black	background
LtrCDC216_06	178501	178800	1.02326	59.868	black	background
LtrCDC216_06	178801	179100	0.800708	59.548	black	background
LtrCDC216_06	179101	179400	0.882022	59.76	black	background
LtrCDC216_06	179401	179700	0.98739	54.321	black	background
LtrCDC216_06	179701	180000	0.93389	16.773	black	background
LtrCDC216_06	180001	180300	0.958804	17.511	black	background
LtrCDC216_06	180301	180600	1.05083	54.258	black	background
LtrCDC216_06	180601	180900	1.05995	59.959	black	background
LtrCDC216_06	180901	181200	1.29119	59.458	black	background
LtrCDC216_06	181201	181500	1.21685	56.826	black	background
LtrCDC216_06	181501	181800	1.19543	59.978	black	background
LtrCDC216_06	181801	182100	0.990222	60	black	background
LtrCDC216_06	182101	182400	0.913823	60	black	background
LtrCDC216_06	182401	182700	0.924528	59.86	black	background
LtrCDC216_06	182701	183000	0.919298	59.959	black	background
LtrCDC216_06	183001	183300	0.941919	59.827	black	background
LtrCDC216_06	183301	183600	0.920436	59.861	black	background
LtrCDC216_06	183601	183900	0.964789	59.927	black	background
LtrCDC216_06	183901	184200	0.885285	59.987	black	background
LtrCDC216_06	184201	184500	0.86677	59.944	black	background
LtrCDC216_06	184501	184800	0.993765	59.953	black	background
LtrCDC216_06	184801	185100	1.00816	60	black	background
LtrCDC216_06	185101	185400	1.04709	59.976	black	background
LtrCDC216_06	185401	185700	0.981386	59.974	black	background
LtrCDC216_06	185701	186000	1.02495	60	black	background
LtrCDC216_06	186001	186300	0.870528	60	black	background
LtrCDC216_06	186301	186600	0.84555	60	black	background
LtrCDC216_06	186601	186900	0.958374	59.961	black	background
LtrCDC216_06	186901	187200	0.875235	59.981	black	background
LtrCDC216_06	187201	187500	0.971549	58.04	black	background
LtrCDC216_06	187501	187800	0.88189	58.357	black	background
LtrCDC216_06	187801	188100	0.996028	60	black	background
LtrCDC216_06	188101	188400	0.985114	59.873	black	background
LtrCDC216_06	188401	188700	0.956072	59.81	black	background
LtrCDC216_06	188701	189000	0.865025	54.654	black	background
LtrCDC216_06	189001	189300	0.924702	39.427	black	background
LtrCDC216_06	189301	189600	0.91194	16.953	black	background
LtrCDC216_06	189601	189900	1.17055	52.238	black	background
LtrCDC216_06	189901	190200	1.02621	59.939	black	background
LtrCDC216_06	190201	190500	0.819013	59.934	black	background
LtrCDC216_06	190501	190800	0.968504	59.958	black	background
LtrCDC216_06	190801	191100	0.938356	60	black	background
LtrCDC216_06	191101	191400	0.99668	60	black	background
LtrCDC216_06	191401	191700	0.934055	60	black	background
LtrCDC216_06	191701	192000	0.939076	59.94	black	background
LtrCDC216_06	192001	192300	0.968908	59.953	black	background
LtrCDC216_06	192301	192600	0.880989	60	black	background
LtrCDC216_06	192601	192900	0.939738	59.799	black	background
LtrCDC216_06	192901	193200	0.809222	59.362	black	background
LtrCDC216_06	193201	193500	1.03804	56.466	black	background
LtrCDC216_06	193501	193800	0.992157	59.629	black	background
LtrCDC216_06	193801	194100	1.06477	59.882	black	background
LtrCDC216_06	194101	194400	1.03407	59.779	black	background
LtrCDC216_06	194401	194700	1.01898	59.826	black	background
LtrCDC216_06	194701	195000	1.00267	60	black	background
LtrCDC216_06	195001	195300	1.11801	59.991	black	background
LtrCDC216_06	195301	195600	1.09192	59.981	black	background
LtrCDC216_06	195601	195900	1.00768	60	black	background
LtrCDC216_06	195901	196200	1.12045	60	black	background
LtrCDC216_06	196201	196500	1.03475	59.962	black	background
LtrCDC216_06	196501	196800	0.955432	60	black	background
LtrCDC216_06	196801	197100	1.02139	59.931	black	background
LtrCDC216_06	197101	197400	0.984448	59.944	black	background
LtrCDC216_06	197401	197700	0.720657	59.998	black	background
LtrCDC216_06	197701	198000	0.794724	60	black	background
LtrCDC216_06	198001	198300	0.762739	59.982	black	background
LtrCDC216_06	198301	198600	0.747091	60	black	background
LtrCDC216_06	198601	198900	0.949013	59.792	black	background
LtrCDC216_06	198901	199200	1.33111	58.422	black	background
LtrCDC216_06	199201	199500	1.09448	59.204	black	background
LtrCDC216_06	199501	199800	0.894297	59.831	black	background
LtrCDC216_06	199801	200100	0.777948	59.958	black	background
LtrCDC216_06	200101	200400	0.867659	59.827	black	background
LtrCDC216_06	200401	200700	0.962794	59.84	black	background
LtrCDC216_06	200701	201000	0.994815	58.976	black	background
LtrCDC216_06	201001	201300	0.863745	59.402	black	background
LtrCDC216_06	201301	201600	0.867969	60	black	background
LtrCDC216_06	201601	201900	0.904952	50.202	black	background
LtrCDC216_06	201901	202200	1.06042	36.164	black	background
LtrCDC216_06	202201	202500	1.36111	54.294	black	background
LtrCDC216_06	202501	202800	1.28799	53.881	black	background
LtrCDC216_06	202801	203100	1.11931	38.697	black	background
LtrCDC216_06	203101	203400	0.913913	52.313	black	background
LtrCDC216_06	203401	203700	1.02099	59.844	black	background
LtrCDC216_06	203701	204000	1.00907	59.556	black	background
LtrCDC216_06	204001	204300	0.764228	59.994	black	background
LtrCDC216_06	204301	204600	0.907525	58.93	black	background
LtrCDC216_06	204601	204900	0.979815	59.709	black	background
LtrCDC216_06	204901	205200	0.953234	59.876	black	background
LtrCDC216_06	205201	205500	0.985269	60	black	background
LtrCDC216_06	205501	205800	0.95637	60	black	background
LtrCDC216_06	205801	206100	0.966964	59.984	black	background
LtrCDC216_06	206101	206400	0.947811	59.882	black	background
LtrCDC216_06	206401	206700	0.807422	60	black	background
LtrCDC216_06	206701	207000	0.874753	59.955	black	background
LtrCDC216_06	207001	207300	0.911542	59.997	black	background
LtrCDC216_06	207301	207600	0.984576	59.997	black	background
LtrCDC216_06	207601	207900	1.11091	59.929	black	background
LtrCDC216_06	207901	208200	0.978208	59.925	black	background
LtrCDC216_06	208201	208500	0.939512	60	black	background
LtrCDC216_06	208501	208800	0.78254	59.899	black	background
LtrCDC216_06	208801	209100	0.791266	59.87	black	background
LtrCDC216_06	209101	209400	0.928016	59.953	black	background
LtrCDC216_06	209401	209700	0.883803	59.952	black	background
LtrCDC216_06	209701	210000	0.927795	60	black	background
LtrCDC216_06	210001	210300	1.20786	59.981	black	background
LtrCDC216_06	210301	210600	1.10467	59.789	black	background
LtrCDC216_06	210601	210900	0.901331	60	black	background
LtrCDC216_06	210901	211200	0.740984	59.964	black	background
LtrCDC216_06	211201	211500	0.899204	59.872	black	background
LtrCDC216_06	211501	211800	1.06957	59.93	black	background
LtrCDC216_06	211801	212100	0.861386	59.842	black	background
LtrCDC216_06	212101	212400	0.982642	60	black	background
LtrCDC216_06	212401	212700	0.996633	59.96	black	background
LtrCDC216_06	212701	213000	0.940486	60	black	background
LtrCDC216_06	213001	213300	0.947043	59.92	black	background
LtrCDC216_06	213301	213600	0.878049	59.992	black	background
LtrCDC216_06	213601	213900	0.939856	59.971	black	background
LtrCDC216_06	213901	214200	1.14496	59.536	black	background
LtrCDC216_06	214201	214500	1.12994	59.234	black	background
LtrCDC216_06	214501	214800	1.04665	53.055	black	background
LtrCDC216_06	214801	215100	0.917647	59.949	black	background
LtrCDC216_06	215101	215400	1.0203	59.994	black	background
LtrCDC216_06	215401	215700	0.954048	60	black	background
LtrCDC216_06	215701	216000	0.882248	60	black	background
LtrCDC216_06	216001	216300	0.936791	51.858	black	background
LtrCDC216_06	216301	216600	0.823105	37.799	black	background
LtrCDC216_06	216601	216900	1.15233	56.701	black	background
LtrCDC216_06	216901	217200	1.12039	52.611	black	background
LtrCDC216_06	217201	217500	0.962323	59.995	black	background
LtrCDC216_06	217501	217800	1.16519	59.943	black	background
LtrCDC216_06	217801	218100	1.04446	59.854	black	background
LtrCDC216_06	218101	218400	0.942928	60	black	background
LtrCDC216_06	218401	218700	0.945633	60	black	background
LtrCDC216_06	218701	219000	1.22086	60	black	background
LtrCDC216_06	219001	219300	1.14855	60	black	background
LtrCDC216_06	219301	219600	1.06106	60	black	background
LtrCDC216_06	219601	219900	0.921101	60	black	background
LtrCDC216_06	219901	220200	1.01823	59.976	black	background
LtrCDC216_06	220201	220500	1.16827	59.285	black	background
LtrCDC216_06	220501	220800	0.892108	59.76	black	background
LtrCDC216_06	220801	221100	0.894689	59.671	black	background
LtrCDC216_06	221101	221400	0.987952	55.033	black	background
LtrCDC216_06	221401	221700	0.96236	54.335	black	background
LtrCDC216_06	221701	222000	0.944491	60	black	background
LtrCDC216_06	222001	222300	0.932854	59.942	black	background
LtrCDC216_06	222301	222600	1.04021	59.966	black	background
LtrCDC216_06	222601	222900	0.930813	60	black	background
LtrCDC216_06	222901	223200	0.910561	59.852	black	background
LtrCDC216_06	223201	223500	1.65895	59.91	orange	amplified
LtrCDC216_06	223501	223800	1.90638	59.941	orange	amplified
LtrCDC216_06	223801	224100	2.07726	59.954	orange	amplified
LtrCDC216_06	224101	224400	1.66291	60	orange	amplified
LtrCDC216_06	224401	224700	1.6713	59.677	orange	amplified
LtrCDC216_06	224701	225000	0.965552	59.825	black	background
LtrCDC216_06	225001	225300	1.05079	59.811	black	background
LtrCDC216_06	225301	225600	0.871177	59.926	black	background
LtrCDC216_06	225601	225900	0.968297	59.972	black	background
LtrCDC216_06	225901	226200	0.948393	59.797	black	background
LtrCDC216_06	226201	226500	0.858586	59.828	black	background
LtrCDC216_06	226501	226800	1.07184	59.95	black	background
LtrCDC216_06	226801	227100	0.955768	59.953	black	background
LtrCDC216_06	227101	227400	1.02186	60	black	background
LtrCDC216_06	227401	227700	0.910952	60	black	background
LtrCDC216_06	227701	228000	0.917965	59.94	black	background
LtrCDC216_06	228001	228300	0.98103	59.759	black	background
LtrCDC216_06	228301	228600	0.994889	59.801	black	background
LtrCDC216_06	228601	228900	0.971093	59.952	black	background
LtrCDC216_06	228901	229200	1.0035	59.61	black	background
LtrCDC216_06	229201	229500	1.11442	59.827	black	background
LtrCDC216_06	229501	229800	0.857143	58.655	black	background
LtrCDC216_06	229801	230100	0.879849	59.887	black	background
LtrCDC216_06	230101	230400	1.07623	59.916	black	background
LtrCDC216_06	230401	230700	1.0993	60	black	background
LtrCDC216_06	230701	231000	0.942235	60	black	background
LtrCDC216_06	231001	231300	0.933754	60	black	background
LtrCDC216_06	231301	231600	1.0333	60	black	background
LtrCDC216_06	231601	231900	0.863169	60	black	background
LtrCDC216_06	231901	232200	0.692371	60	black	background
LtrCDC216_06	232201	232500	0.976809	59.886	black	background
LtrCDC216_06	232501	232800	0.93797	59.915	black	background
LtrCDC216_06	232801	233100	1.0666	60	black	background
LtrCDC216_06	233101	233400	1.09454	60	black	background
LtrCDC216_06	233401	233700	1.07537	60	black	background
LtrCDC216_06	233701	234000	1.04664	60	black	background
LtrCDC216_06	234001	234300	0.931234	59.92	black	background
LtrCDC216_06	234301	234600	1.0232	59.857	black	background
LtrCDC216_06	234601	234900	0.818182	59.886	black	background
LtrCDC216_06	234901	235200	1.03585	60	black	background
LtrCDC216_06	235201	235500	1.1824	60	black	background
LtrCDC216_06	235501	235800	0.92657	59.86	black	background
LtrCDC216_06	235801	236100	0.915952	59.973	black	background
LtrCDC216_06	236101	236400	1.17685	59.975	black	background
LtrCDC216_06	236401	236700	1.18644	59.975	black	background
LtrCDC216_06	236701	237000	0.938144	60	black	background
LtrCDC216_06	237001	237300	0.969868	59.965	black	background
LtrCDC216_06	237301	237600	1.04545	59.962	black	background
LtrCDC216_06	237601	237900	0.885645	60	black	background
LtrCDC216_06	237901	238200	0.956801	59.968	black	background
LtrCDC216_06	238201	238500	0.93914	59.897	black	background
LtrCDC216_06	238501	238800	0.988482	59.82	black	background
LtrCDC216_06	238801	239100	1.02071	59.754	black	background
LtrCDC216_06	239101	239400	1.12866	58.559	black	background
LtrCDC216_06	239401	239700	0.929748	57.58	black	background
LtrCDC216_06	239701	240000	0.960623	59.685	black	background
LtrCDC216_06	240001	240300	0.879416	59.137	black	background
LtrCDC216_06	240301	240600	0.990257	43.266	black	background
LtrCDC216_06	240601	240900	1.05531	59.948	black	background
LtrCDC216_06	240901	241200	1.01947	59.944	black	background
LtrCDC216_06	241201	241500	0.853236	60	black	background
LtrCDC216_06	241501	241800	0.896458	59.953	black	background
LtrCDC216_06	241801	242100	0.889982	60	black	background
LtrCDC216_06	242101	242400	1.01498	59.997	black	background
LtrCDC216_06	242401	242700	0.932573	59.958	black	background
LtrCDC216_06	242701	243000	1.04162	59.959	black	background
LtrCDC216_06	243001	243300	0.985171	60	black	background
LtrCDC216_06	243301	243600	1.0395	59.369	black	background
LtrCDC216_06	243601	243900	1.17641	1.213	black	background
LtrCDC216_06	243901	244200	1.07143	6.118	black	background
LtrCDC216_06	244201	244500	1.12245	51.032	black	background
LtrCDC216_06	244501	244800	1.1162	59.49	black	background
LtrCDC216_06	244801	245100	1.2	59.828	black	background
LtrCDC216_06	245101	245400	0.933801	59.892	black	background
LtrCDC216_06	245401	245700	0.984026	60	black	background
LtrCDC216_06	245701	246000	0.937231	60	black	background
LtrCDC216_06	246001	246300	1.0726	60	black	background
LtrCDC216_06	246301	246600	1.07692	59.966	black	background
LtrCDC216_06	246601	246900	1.1011	59.984	black	background
LtrCDC216_06	246901	247200	1.14685	59.916	black	background
LtrCDC216_06	247201	247500	1.02229	59.783	black	background
LtrCDC216_06	247501	247800	0.958929	59.852	black	background
LtrCDC216_06	247801	248100	0.997067	58.769	black	background
LtrCDC216_06	248101	248400	0.891008	59.607	black	background
LtrCDC216_06	248401	248700	0.833944	56.625	black	background
LtrCDC216_06	248701	249000	0.881733	55.789	black	background
LtrCDC216_06	249001	249300	0.813857	48.381	black	background
LtrCDC216_06	249301	249600	1.08492	57.965	black	background
LtrCDC216_06	249601	249900	0.900641	59.937	black	background
LtrCDC216_06	249901	250200	0.920801	60	black	background
LtrCDC216_06	250201	250500	1.04458	59.977	black	background
LtrCDC216_06	250501	250800	0.801438	59.979	black	background
LtrCDC216_06	250801	251100	0.790878	59.803	black	background
LtrCDC216_06	251101	251400	0.890279	59.326	black	background
LtrCDC216_06	251401	251700	0.957224	59.786	black	background
LtrCDC216_06	251701	252000	1.01613	56.616	black	background
LtrCDC216_06	252001	252300	0.951194	57.85	black	background
LtrCDC216_06	252301	252600	0.858854	59.965	black	background
LtrCDC216_06	252601	252900	0.920074	59.846	black	background
LtrCDC216_06	252901	253200	0.976342	60	black	background
LtrCDC216_06	253201	253500	1.0395	59.858	black	background
LtrCDC216_06	253501	253800	1.02752	59.682	black	background
LtrCDC216_06	253801	254100	0.983193	57.051	black	background
LtrCDC216_06	254101	254400	1.05832	59.108	black	background
LtrCDC216_06	254401	254700	0.977921	49.307	black	background
LtrCDC216_06	254701	255000	1.03122	49.207	black	background
LtrCDC216_06	255001	255300	0.945312	55.939	black	background
LtrCDC216_06	255301	255600	0.854778	59.804	black	background
LtrCDC216_06	255601	255900	0.916129	59.724	black	background
LtrCDC216_06	255901	256200	1.05613	59.709	black	background
LtrCDC216_06	256201	256500	0.972707	59.361	black	background
LtrCDC216_06	256501	256800	0.877589	59.185	black	background
LtrCDC216_06	256801	257100	1.01076	59.967	black	background
LtrCDC216_06	257101	257400	1.06617	59.997	black	background
LtrCDC216_06	257401	257700	0.993131	59.937	black	background
LtrCDC216_06	257701	258000	1.01822	59.877	black	background
LtrCDC216_06	258001	258300	1.15965	59.545	black	background
LtrCDC216_06	258301	258600	1.14989	59.687	black	background
LtrCDC216_06	258601	258900	0.992656	57.661	black	background
LtrCDC216_06	258901	259200	1.16404	59.876	black	background
LtrCDC216_06	259201	259500	1.10579	60	black	background
LtrCDC216_06	259501	259800	1.0463	59.892	black	background
LtrCDC216_06	259801	260100	1.17034	60	black	background
LtrCDC216_06	260101	260400	0.917326	60	black	background
LtrCDC216_06	260401	260700	1.00804	59.992	black	background
LtrCDC216_06	260701	261000	1.00092	59.934	black	background
LtrCDC216_06	261001	261300	0.916037	59.96	black	background
LtrCDC216_06	261301	261600	1.07997	60	black	background
LtrCDC216_06	261601	261900	1.14191	59.736	black	background
LtrCDC216_06	261901	262200	0.86102	59.917	black	background
LtrCDC216_06	262201	262500	0.928251	59.911	black	background
LtrCDC216_06	262501	262800	1.02778	59.95	black	background
LtrCDC216_06	262801	263100	1.16851	59.955	black	background
LtrCDC216_06	263101	263400	1.06795	59.984	black	background
LtrCDC216_06	263401	263700	1.09835	59.932	black	background
LtrCDC216_06	263701	264000	1.17132	60	black	background
LtrCDC216_06	264001	264300	1.07902	60	black	background
LtrCDC216_06	264301	264600	0.936258	60	black	background
LtrCDC216_06	264601	264900	0.983577	59.997	black	background
LtrCDC216_06	264901	265200	0.987156	60	black	background
LtrCDC216_06	265201	265500	1.0418	60	black	background
LtrCDC216_06	265501	265800	1.13691	59.981	black	background
LtrCDC216_06	265801	266100	1.13481	60	black	background
LtrCDC216_06	266101	266400	1.03022	59.967	black	background
LtrCDC216_06	266401	266700	0.905331	59.98	black	background
LtrCDC216_06	266701	267000	0.990521	58.374	black	background
LtrCDC216_06	267001	267300	0.860315	56.775	black	background
LtrCDC216_06	267301	267600	0.983486	59.146	black	background
LtrCDC216_06	267601	267900	1.13333	59.383	black	background
LtrCDC216_06	267901	268200	0.87472	57.681	black	background
LtrCDC216_06	268201	268500	0.992599	59.963	black	background
LtrCDC216_06	268501	268800	1.13049	59.792	black	background
LtrCDC216_06	268801	269100	1.03475	59.854	black	background
LtrCDC216_06	269101	269400	0.954281	59.896	black	background
LtrCDC216_06	269401	269700	0.996595	59.879	black	background
LtrCDC216_06	269701	270000	0.976062	59.878	black	background
LtrCDC216_06	270001	270300	0.909829	60	black	background
LtrCDC216_06	270301	270600	0.940244	48.542	black	background
LtrCDC216_06	270601	270900	0.758964	44.6	black	background
LtrCDC216_06	270901	271200	0.573869	55.714	black	background
LtrCDC216_06	271201	271500	0.900192	59.854	black	background
LtrCDC216_06	271501	271800	0.935455	60	black	background
LtrCDC216_06	271801	272100	1.06239	59.931	black	background
LtrCDC216_06	272101	272400	0.977827	57.149	black	background
LtrCDC216_06	272401	272700	1.02268	58.892	black	background
LtrCDC216_06	272701	273000	0.94201	57.229	black	background
LtrCDC216_06	273001	273300	1.02839	54.083	black	background
LtrCDC216_06	273301	273600	1.00615	46.642	black	background
LtrCDC216_06	273601	273900	1.05911	38.117	black	background
LtrCDC216_06	273901	274200	1.12037	0	black	background
LtrCDC216_06	274201	274500	0.809399	37.361	black	background
LtrCDC216_06	274501	274800	1.11101	51.545	black	background
LtrCDC216_06	274801	275100	0.906108	59.94	black	background
LtrCDC216_06	275101	275400	1.07941	60	black	background
LtrCDC216_06	275401	275700	0.99663	59.869	black	background
LtrCDC216_06	275701	276000	0.961538	60	black	background
LtrCDC216_06	276001	276300	0.917563	59.962	black	background
LtrCDC216_06	276301	276600	1.18974	59.965	black	background
LtrCDC216_06	276601	276900	1.34012	59.622	black	background
LtrCDC216_06	276901	277200	1	0	black	background
LtrCDC216_06	277201	277500	1	51.427	black	background
LtrCDC216_06	277501	277800	0.936642	53.772	black	background
LtrCDC216_06	277801	278100	1.05078	59.934	black	background
LtrCDC216_06	278101	278400	1.04614	59.857	black	background
LtrCDC216_06	278401	278700	0.755308	59.622	black	background
LtrCDC216_06	278701	279000	0.994291	59.983	black	background
LtrCDC216_06	279001	279300	0.947107	59.96	black	background
LtrCDC216_06	279301	279600	0.911741	59.967	black	background
LtrCDC216_06	279601	279900	0.966241	60	black	background
LtrCDC216_06	279901	280200	1.1145	60	black	background
LtrCDC216_06	280201	280500	0.933333	59.995	black	background
LtrCDC216_06	280501	280800	0.948584	59.897	black	background
LtrCDC216_06	280801	281100	0.890701	59.788	black	background
LtrCDC216_06	281101	281400	0.889764	59.995	black	background
LtrCDC216_06	281401	281700	0.945274	59.875	black	background
LtrCDC216_06	281701	282000	0.928205	59.957	black	background
LtrCDC216_06	282001	282300	0.861468	60	black	background
LtrCDC216_06	282301	282600	1.20956	59.995	black	background
LtrCDC216_06	282601	282900	0.873828	59.954	black	background
LtrCDC216_06	282901	283200	0.9662	59.925	black	background
LtrCDC216_06	283201	283500	0.855565	60	black	background
LtrCDC216_06	283501	283800	1.08896	59.932	black	background
LtrCDC216_06	283801	284100	1.06567	59.939	black	background
LtrCDC216_06	284101	284400	1.04611	60	black	background
LtrCDC216_06	284401	284700	0.966436	59.948	black	background
LtrCDC216_06	284701	285000	0.848087	56.956	black	background
LtrCDC216_06	285001	285300	0.802482	59.766	black	background
LtrCDC216_06	285301	285600	1.07221	59.817	black	background
LtrCDC216_06	285601	285900	1.02358	60	black	background
LtrCDC216_06	285901	286200	0.833795	60	black	background
LtrCDC216_06	286201	286500	0.874663	59.998	black	background
LtrCDC216_06	286501	286800	0.914428	54.336	black	background
LtrCDC216_06	286801	287100	1.02775	52.609	black	background
LtrCDC216_06	287101	287400	1.03027	59.333	black	background
LtrCDC216_06	287401	287700	0.960215	59.051	black	background
LtrCDC216_06	287701	288000	0.951546	58.966	black	background
LtrCDC216_06	288001	288300	1.04127	58.578	black	background
LtrCDC216_06	288301	288600	0.950216	59.92	black	background
LtrCDC216_06	288601	288900	0.903581	44.284	black	background
LtrCDC216_06	288901	289200	0.814586	59.988	black	background
LtrCDC216_06	289201	289500	0.91541	59.976	black	background
LtrCDC216_06	289501	289800	1.00397	59.943	black	background
LtrCDC216_06	289801	290100	0.917616	59.946	black	background
LtrCDC216_06	290101	290400	0.905709	59.87	black	background
LtrCDC216_06	290401	290700	0.973123	59.894	black	background
LtrCDC216_06	290701	291000	1.05755	59.895	black	background
LtrCDC216_06	291001	291300	1.14229	59.947	black	background
LtrCDC216_06	291301	291600	1.13556	59.953	black	background
LtrCDC216_06	291601	291900	1.08525	57.045	black	background
LtrCDC216_06	291901	292200	0.984461	58.366	black	background
LtrCDC216_06	292201	292500	1.13394	59.599	black	background
LtrCDC216_06	292501	292800	0.876404	59.85	black	background
LtrCDC216_06	292801	293100	1.08192	59.395	black	background
LtrCDC216_06	293101	293400	1.07426	59.969	black	background
LtrCDC216_06	293401	293700	1.0533	60	black	background
LtrCDC216_06	293701	294000	1.00517	60	black	background
LtrCDC216_06	294001	294300	1.03796	59.86	black	background
LtrCDC216_06	294301	294600	0.948911	59.848	black	background
LtrCDC216_06	294601	294900	0.914348	59.967	black	background
LtrCDC216_06	294901	295200	0.949391	58.883	black	background
LtrCDC216_06	295201	295500	0.979981	59.098	black	background
LtrCDC216_06	295501	295800	1.03033	56.25	black	background
LtrCDC216_06	295801	296100	0.906772	59.994	black	background
LtrCDC216_06	296101	296400	0.81939	59.995	black	background
LtrCDC216_06	296401	296700	0.866497	60	black	background
LtrCDC216_06	296701	297000	0.935714	59.822	black	background
LtrCDC216_06	297001	297300	0.948365	59.332	black	background
LtrCDC216_06	297301	297600	1.13117	59.993	black	background
LtrCDC216_06	297601	297900	0.891519	60	black	background
LtrCDC216_06	297901	298200	1.05283	59.961	black	background
LtrCDC216_06	298201	298500	0.99477	59.957	black	background
LtrCDC216_06	298501	298800	0.954128	60	black	background
LtrCDC216_06	298801	299100	1.06644	59.984	black	background
LtrCDC216_06	299101	299400	1.1287	59.974	black	background
LtrCDC216_06	299401	299700	1.07536	59.835	black	background
LtrCDC216_06	299701	300000	1.20288	59.817	black	background
LtrCDC216_06	300001	300300	1.2301	59.183	black	background
LtrCDC216_06	300301	300600	1.30836	55.353	black	background
LtrCDC216_06	300601	300900	1.14714	55.659	black	background
LtrCDC216_06	300901	301200	1.03608	55.693	black	background
LtrCDC216_06	301201	301500	0.912281	55.651	black	background
LtrCDC216_06	301501	301800	0.882952	52.379	black	background
LtrCDC216_06	301801	302100	0.982521	41.583	black	background
LtrCDC216_06	302101	302400	0.949002	54.168	black	background
LtrCDC216_06	302401	302700	1.08772	57.365	black	background
LtrCDC216_06	302701	303000	1.02355	59.518	black	background
LtrCDC216_06	303001	303300	1.05065	59.801	black	background
LtrCDC216_06	303301	303600	0.831508	59.934	black	background
LtrCDC216_06	303601	303900	0.836188	60	black	background
LtrCDC216_06	303901	304200	1.15022	59.901	black	background
LtrCDC216_06	304201	304500	1.20588	59.131	black	background
LtrCDC216_06	304501	304800	1.08777	59.069	black	background
LtrCDC216_06	304801	305100	1.003	59.95	black	background
LtrCDC216_06	305101	305400	1.08077	59.951	black	background
LtrCDC216_06	305401	305700	0.93184	59.831	black	background
LtrCDC216_06	305701	306000	1.00869	59.735	black	background
LtrCDC216_06	306001	306300	1.0434	59.831	black	background
LtrCDC216_06	306301	306600	1.03887	60	black	background
LtrCDC216_06	306601	306900	1.06843	59.992	black	background
LtrCDC216_06	306901	307200	0.962025	60	black	background
LtrCDC216_06	307201	307500	0.915601	59.577	black	background
LtrCDC216_06	307501	307800	0.83427	59.131	black	background
LtrCDC216_06	307801	308100	0.818	59.963	black	background
LtrCDC216_06	308101	308400	0.916821	59.968	black	background
LtrCDC216_06	308401	308700	1.00904	60	black	background
LtrCDC216_06	308701	309000	1.03561	59.963	black	background
LtrCDC216_06	309001	309300	1.04602	56.64	black	background
LtrCDC216_06	309301	309600	0.907466	53.946	black	background
LtrCDC216_06	309601	309900	0.925	57.28	black	background
LtrCDC216_06	309901	310200	1.12356	57.506	black	background
LtrCDC216_06	310201	310500	1.07801	53.832	black	background
LtrCDC216_06	310501	310800	1.03173	58.112	black	background
LtrCDC216_06	310801	311100	1.07331	59.732	black	background
LtrCDC216_06	311101	311400	1.02881	59.953	black	background
LtrCDC216_06	311401	311700	0.943617	59.996	black	background
LtrCDC216_06	311701	312000	0.847514	58.436	black	background
LtrCDC216_06	312001	312300	0.809955	58.556	black	background
LtrCDC216_06	312301	312600	1.23466	55.176	black	background
LtrCDC216_06	312601	312900	1.02349	49.979	black	background
LtrCDC216_06	312901	313200	1.11821	46.404	black	background
LtrCDC216_06	313201	313500	1.22871	59.847	black	background
LtrCDC216_06	313501	313800	1.27664	56.037	black	background
LtrCDC216_06	313801	314100	1.22697	56.291	black	background
LtrCDC216_06	314101	314400	1.03348	59.978	black	background
LtrCDC216_06	314401	314700	1.14979	59.827	black	background
LtrCDC216_06	314701	315000	0.964943	60	black	background
LtrCDC216_06	315001	315300	0.89117	60	black	background
LtrCDC216_06	315301	315600	0.967742	59.994	black	background
LtrCDC216_06	315601	315900	0.871694	59.738	black	background
LtrCDC216_06	315901	316200	0.800355	59.188	black	background
LtrCDC216_06	316201	316500	0.981162	59.773	black	background
LtrCDC216_06	316501	316800	0.907046	59.887	black	background
LtrCDC216_06	316801	317100	1.14302	59.728	black	background
LtrCDC216_06	317101	317400	1.35498	60	black	background
LtrCDC216_06	317401	317700	1.26585	59.929	black	background
LtrCDC216_06	317701	318000	1.05287	60	black	background
LtrCDC216_06	318001	318300	0.8463	59.964	black	background
LtrCDC216_06	318301	318600	0.764319	59.91	black	background
LtrCDC216_06	318601	318900	0.875341	59.789	black	background
LtrCDC216_06	318901	319200	0.816667	59.818	black	background
LtrCDC216_06	319201	319500	0.959091	60	black	background
LtrCDC216_06	319501	319800	1.07812	59.975	black	background
LtrCDC216_06	319801	320100	1.01883	59.866	black	background
LtrCDC216_06	320101	320400	0.992225	59.839	black	background
LtrCDC216_06	320401	320700	1.04187	59.73	black	background
LtrCDC216_06	320701	321000	1.09326	59.932	black	background
LtrCDC216_06	321001	321300	0.96988	60	black	background
LtrCDC216_06	321301	321600	1.02521	59.97	black	background
LtrCDC216_06	321601	321900	0.933333	59.177	black	background
LtrCDC216_06	321901	322200	1.03768	59.747	black	background
LtrCDC216_06	322201	322500	0.817136	57.639	black	background
LtrCDC216_06	322501	322800	1	0	black	background
LtrCDC216_06	322801	323100	1	0	black	background
LtrCDC216_06	323101	323400	1	0	black	background
LtrCDC216_06	323401	323700	1	0	black	background
LtrCDC216_06	323701	324000	1	0	black	background
LtrCDC216_06	324001	324300	1	0	black	background
LtrCDC216_06	324301	324600	1	0	black	background
LtrCDC216_06	324601	324900	1	0	black	background
LtrCDC216_06	324901	325200	1.02348	56.151	black	background
LtrCDC216_06	325201	325500	1.11535	59.951	black	background
LtrCDC216_06	325501	325800	1.18009	58.879	black	background
LtrCDC216_06	325801	326100	1.16995	59.884	black	background
LtrCDC216_06	326101	326400	1.0439	59.924	black	background
LtrCDC216_06	326401	326700	0.933598	60	black	background
LtrCDC216_06	326701	327000	0.764094	59.743	black	background
LtrCDC216_06	327001	327300	0.87206	58.644	black	background
LtrCDC216_06	327301	327600	0.785199	59.939	black	background
LtrCDC216_06	327601	327900	1.073	59.968	black	background
LtrCDC216_06	327901	328200	1.04751	59.812	black	background
LtrCDC216_06	328201	328500	1.07565	59.928	black	background
LtrCDC216_06	328501	328800	0.901186	59.885	black	background
LtrCDC216_06	328801	329100	1.04186	59.836	black	background
LtrCDC216_06	329101	329400	1.29069	59.967	black	background
LtrCDC216_06	329401	329700	0.946856	59.497	black	background
LtrCDC216_06	329701	330000	0.832263	59.931	black	background
LtrCDC216_06	330001	330300	0.938348	59.966	black	background
LtrCDC216_06	330301	330600	1.01045	59.785	black	background
LtrCDC216_06	330601	330900	1.01507	59.809	black	background
LtrCDC216_06	330901	331200	1.0699	59.581	black	background
LtrCDC216_06	331201	331500	0.932749	59.881	black	background
LtrCDC216_06	331501	331800	0.908144	59.665	black	background
LtrCDC216_06	331801	332100	1.01231	59.942	black	background
LtrCDC216_06	332101	332400	1.00516	59.989	black	background
LtrCDC216_06	332401	332700	0.951807	59.99	black	background
LtrCDC216_06	332701	333000	0.860224	59.904	black	background
LtrCDC216_06	333001	333300	0.883525	59.954	black	background
LtrCDC216_06	333301	333600	1.13298	60	black	background
LtrCDC216_06	333601	333900	1.19033	59.98	black	background
LtrCDC216_06	333901	334200	0.969792	59.88	black	background
LtrCDC216_06	334201	334500	1.09101	59.771	black	background
LtrCDC216_06	334501	334800	0.830311	59.206	black	background
LtrCDC216_06	334801	335100	0.945489	58.719	black	background
LtrCDC216_06	335101	335400	1.05784	59.694	black	background
LtrCDC216_06	335401	335700	0.871077	60	black	background
LtrCDC216_06	335701	336000	0.7917	59.964	black	background
LtrCDC216_06	336001	336300	0.979048	59.734	black	background
LtrCDC216_06	336301	336600	0.939885	59.807	black	background
LtrCDC216_06	336601	336900	0.8318	45.566	black	background
LtrCDC216_06	336901	337200	0.684633	58.245	black	background
LtrCDC216_06	337201	337500	0.912438	59.661	black	background
LtrCDC216_06	337501	337800	0.894327	59.498	black	background
LtrCDC216_06	337801	338100	0.893041	59.663	black	background
LtrCDC216_06	338101	338400	0.755357	60	black	background
LtrCDC216_06	338401	338700	0.887163	59.826	black	background
LtrCDC216_06	338701	339000	1.0207	60	black	background
LtrCDC216_06	339001	339300	1.08069	59.98	black	background
LtrCDC216_06	339301	339600	1.11588	60	black	background
LtrCDC216_06	339601	339900	1.01446	60	black	background
LtrCDC216_06	339901	340200	1.01252	60	black	background
LtrCDC216_06	340201	340500	1.06738	59.987	black	background
LtrCDC216_06	340501	340800	1.12487	60	black	background
LtrCDC216_06	340801	341100	1.09588	59.834	black	background
LtrCDC216_06	341101	341400	1.11252	60	black	background
LtrCDC216_06	341401	341700	1.03496	59.99	black	background
LtrCDC216_06	341701	342000	0.925	59.096	black	background
LtrCDC216_06	342001	342300	0.898338	59.939	black	background
LtrCDC216_06	342301	342600	0.915758	60	black	background
LtrCDC216_06	342601	342900	0.877358	59.903	black	background
LtrCDC216_06	342901	343200	0.832123	60	black	background
LtrCDC216_06	343201	343500	0.877207	60	black	background
LtrCDC216_06	343501	343800	0.906223	59.924	black	background
LtrCDC216_06	343801	344100	1.15014	60	black	background
LtrCDC216_06	344101	344400	1.03286	59.925	black	background
LtrCDC216_06	344401	344700	0.985263	59.897	black	background
LtrCDC216_06	344701	345000	1.0198	60	black	background
LtrCDC216_06	345001	345300	0.861742	60	black	background
LtrCDC216_06	345301	345600	0.903172	59.835	black	background
LtrCDC216_06	345601	345900	1.09283	60	black	background
LtrCDC216_06	345901	346200	0.922203	59.902	black	background
LtrCDC216_06	346201	346500	0.937028	59.903	black	background
LtrCDC216_06	346501	346800	1.00085	59.978	black	background
LtrCDC216_06	346801	347100	1.07269	59.942	black	background
LtrCDC216_06	347101	347400	1.04123	60	black	background
LtrCDC216_06	347401	347700	0.894022	60	black	background
LtrCDC216_06	347701	348000	1.06883	59.984	black	background
LtrCDC216_06	348001	348300	1.01885	59.863	black	background
LtrCDC216_06	348301	348600	1.02441	59.947	black	background
LtrCDC216_06	348601	348900	0.901366	59.848	black	background
LtrCDC216_06	348901	349200	0.871935	53.668	black	background
LtrCDC216_06	349201	349500	0.958952	57.414	black	background
LtrCDC216_06	349501	349800	0.886015	55.618	black	background
LtrCDC216_06	349801	350100	0.857923	58.517	black	background
LtrCDC216_06	350101	350400	1.00386	60	black	background
LtrCDC216_06	350401	350700	1.03863	57.056	black	background
LtrCDC216_06	350701	351000	1.07101	59.48	black	background
LtrCDC216_06	351001	351300	1.03815	59.571	black	background
LtrCDC216_06	351301	351600	1.13024	59.268	black	background
LtrCDC216_06	351601	351900	1.04689	59.956	black	background
LtrCDC216_06	351901	352200	1.04762	59.802	black	background
LtrCDC216_06	352201	352500	0.881919	41.522	black	background
LtrCDC216_06	352501	352800	0.869494	15.313	black	background
LtrCDC216_06	352801	353100	0.930825	38.799	black	background
LtrCDC216_06	353101	353400	1.06611	59.997	black	background
LtrCDC216_06	353401	353700	0.961214	59.786	black	background
LtrCDC216_06	353701	354000	0.807522	59.952	black	background
LtrCDC216_06	354001	354300	1.0071	59.908	black	background
LtrCDC216_06	354301	354600	1.21006	59.915	black	background
LtrCDC216_06	354601	354900	0.930736	59.861	black	background
LtrCDC216_06	354901	355200	0.95521	59.179	black	background
LtrCDC216_06	355201	355500	1.02944	59.913	black	background
LtrCDC216_06	355501	355800	1.06704	59.931	black	background
LtrCDC216_06	355801	356100	1.08875	59.964	black	background
LtrCDC216_06	356101	356400	0.861862	59.903	black	background
LtrCDC216_06	356401	356700	1.03333	59.858	black	background
LtrCDC216_06	356701	357000	1.14455	58.57	black	background
LtrCDC216_06	357001	357300	0.985037	49.403	black	background
LtrCDC216_06	357301	357600	0.854678	57.263	black	background
LtrCDC216_06	357601	357900	0.877679	57.258	black	background
LtrCDC216_06	357901	358200	1.04121	59.886	black	background
LtrCDC216_06	358201	358500	1.0091	58.294	black	background
LtrCDC216_06	358501	358800	0.891304	43.057	black	background
LtrCDC216_06	358801	359100	0.890909	53.045	black	background
LtrCDC216_06	359101	359400	0.927721	59.956	black	background
LtrCDC216_06	359401	359700	0.863405	57.699	black	background
LtrCDC216_06	359701	360000	1.15142	58.529	black	background
LtrCDC216_06	360001	360300	1.02106	58.775	black	background
LtrCDC216_06	360301	360600	1.09487	59.155	black	background
LtrCDC216_06	360601	360900	1.14592	57.892	black	background
LtrCDC216_06	360901	361200	0.983073	50.586	black	background
LtrCDC216_06	361201	361500	1.15713	42.064	black	background
LtrCDC216_06	361501	361800	1.0088	58.354	black	background
LtrCDC216_06	361801	362100	1.05568	59.921	black	background
LtrCDC216_06	362101	362400	0.990231	59.816	black	background
LtrCDC216_06	362401	362700	0.852802	60	black	background
LtrCDC216_06	362701	363000	0.867905	60	black	background
LtrCDC216_06	363001	363300	0.98426	59.97	black	background
LtrCDC216_06	363301	363600	0.852119	60	black	background
LtrCDC216_06	363601	363900	1.01676	59.997	black	background
LtrCDC216_06	363901	364200	0.933389	59.91	black	background
LtrCDC216_06	364201	364500	1.07713	59.897	black	background
LtrCDC216_06	364501	364800	1.16715	59.997	black	background
LtrCDC216_06	364801	365100	0.994488	60	black	background
LtrCDC216_06	365101	365400	1.20687	59.996	black	background
LtrCDC216_06	365401	365700	1.05412	59.994	black	background
LtrCDC216_06	365701	366000	1.04568	60	black	background
LtrCDC216_06	366001	366300	1.07117	60	black	background
LtrCDC216_06	366301	366600	1.18559	60	black	background
LtrCDC216_06	366601	366900	1.1334	60	black	background
LtrCDC216_06	366901	367200	1.08163	60	black	background
LtrCDC216_06	367201	367500	1.06212	60	black	background
LtrCDC216_06	367501	367800	0.850294	59.171	black	background
LtrCDC216_06	367801	368100	0.816156	59.214	black	background
LtrCDC216_06	368101	368400	0.986762	59.961	black	background
LtrCDC216_06	368401	368700	1.10156	59.89	black	background
LtrCDC216_06	368701	369000	1.00583	59.778	black	background
LtrCDC216_06	369001	369300	0.987654	59.811	black	background
LtrCDC216_06	369301	369600	0.985216	59.894	black	background
LtrCDC216_06	369601	369900	0.948192	59.974	black	background
LtrCDC216_06	369901	370200	1.01386	59.799	black	background
LtrCDC216_06	370201	370500	1.16576	59.941	black	background
LtrCDC216_06	370501	370800	0.976274	59.998	black	background
LtrCDC216_06	370801	371100	0.964706	60	black	background
LtrCDC216_06	371101	371400	0.942289	59.86	black	background
LtrCDC216_06	371401	371700	1.10286	60	black	background
LtrCDC216_06	371701	372000	0.971061	59.867	black	background
LtrCDC216_06	372001	372300	1.02663	59.843	black	background
LtrCDC216_06	372301	372600	1.09903	59.73	black	background
LtrCDC216_06	372601	372900	0.923557	60	black	background
LtrCDC216_06	372901	373200	0.943099	51.045	black	background
LtrCDC216_06	373201	373500	1.08834	51.911	black	background
LtrCDC216_06	373501	373800	1.08313	59.993	black	background
LtrCDC216_06	373801	374100	1.22211	59.741	black	background
LtrCDC216_06	374101	374400	0.947368	60	black	background
LtrCDC216_06	374401	374700	1.06685	60	black	background
LtrCDC216_06	374701	375000	1.18148	60	black	background
LtrCDC216_06	375001	375300	0.962513	60	black	background
LtrCDC216_06	375301	375600	1.06326	59.28	black	background
LtrCDC216_06	375601	375900	1.0299	59.149	black	background
LtrCDC216_06	375901	376200	1.01346	59.044	black	background
LtrCDC216_06	376201	376500	1.08994	44.047	black	background
LtrCDC216_06	376501	376800	1.0427	59.442	black	background
LtrCDC216_06	376801	377100	1.0141	59.617	black	background
LtrCDC216_06	377101	377400	0.986641	60	black	background
LtrCDC216_06	377401	377700	0.867012	59.953	black	background
LtrCDC216_06	377701	378000	1.02583	60	black	background
LtrCDC216_06	378001	378300	0.996581	57.678	black	background
LtrCDC216_06	378301	378600	0.993473	55.336	black	background
LtrCDC216_06	378601	378900	1.00099	59.901	black	background
LtrCDC216_06	378901	379200	1.01865	59.629	black	background
LtrCDC216_06	379201	379500	1.10457	59.429	black	background
LtrCDC216_06	379501	379800	1.023	59.927	black	background
LtrCDC216_06	379801	380100	0.976789	60	black	background
LtrCDC216_06	380101	380400	1.01491	60	black	background
LtrCDC216_06	380401	380700	1.08637	60	black	background
LtrCDC216_06	380701	381000	0.94636	59.959	black	background
LtrCDC216_06	381001	381300	0.997217	55.976	black	background
LtrCDC216_06	381301	381600	0.858209	43.113	black	background
LtrCDC216_06	381601	381900	0.961285	32.322	black	background
LtrCDC216_06	381901	382200	1.11136	22.545	black	background
LtrCDC216_06	382201	382500	1.05512	43.791	black	background
LtrCDC216_06	382501	382800	1.09621	59.986	black	background
LtrCDC216_06	382801	383100	1.13862	59.926	black	background
LtrCDC216_06	383101	383400	1.03069	59.853	black	background
LtrCDC216_06	383401	383700	1.06605	59.846	black	background
LtrCDC216_06	383701	384000	0.957169	59.988	black	background
LtrCDC216_06	384001	384300	0.99434	59.864	black	background
LtrCDC216_06	384301	384600	0.969112	60	black	background
LtrCDC216_06	384601	384900	0.995776	60	black	background
LtrCDC216_06	384901	385200	0.981501	59.889	black	background
LtrCDC216_06	385201	385500	1.43617	59.466	black	background
LtrCDC216_06	385501	385800	1.19854	59.65	black	background
LtrCDC216_06	385801	386100	0.84387	52.25	black	background
LtrCDC216_06	386101	386400	0.889632	59.858	black	background
LtrCDC216_06	386401	386700	0.79702	60	black	background
LtrCDC216_06	386701	387000	0.854783	60	black	background
LtrCDC216_06	387001	387300	0.916736	59.964	black	background
LtrCDC216_06	387301	387600	0.788023	60	black	background
LtrCDC216_06	387601	387900	0.831437	60	black	background
LtrCDC216_06	387901	388200	1.04749	59.969	black	background
LtrCDC216_06	388201	388500	1.21429	59.798	black	background
LtrCDC216_06	388501	388800	1.19833	59.779	black	background
LtrCDC216_06	388801	389100	1.03503	59.852	black	background
LtrCDC216_06	389101	389400	0.902985	59.921	black	background
LtrCDC216_06	389401	389700	1.12539	60	black	background
LtrCDC216_06	389701	390000	1.0689	59.951	black	background
LtrCDC216_06	390001	390300	1.03421	59.959	black	background
LtrCDC216_06	390301	390600	1.17266	60	black	background
LtrCDC216_06	390601	390900	1.09572	60	black	background
LtrCDC216_06	390901	391200	1.00913	59.786	black	background
LtrCDC216_06	391201	391500	0.976861	59.991	black	background
LtrCDC216_06	391501	391800	0.975495	59.781	black	background
LtrCDC216_06	391801	392100	0.977444	59.531	black	background
LtrCDC216_06	392101	392400	1.19655	59.95	black	background
LtrCDC216_06	392401	392700	1.0682	59.855	black	background
LtrCDC216_06	392701	393000	0.976982	59.949	black	background
LtrCDC216_06	393001	393300	1.10589	60	black	background
LtrCDC216_06	393301	393600	1.00094	59.918	black	background
LtrCDC216_06	393601	393900	1.00382	52.148	black	background
LtrCDC216_06	393901	394200	1.10852	52.491	black	background
LtrCDC216_06	394201	394500	0.969379	60	black	background
LtrCDC216_06	394501	394800	1.04597	59.991	black	background
LtrCDC216_06	394801	395100	1.14065	59.206	black	background
LtrCDC216_06	395101	395400	1.0365	59.95	black	background
LtrCDC216_06	395401	395700	1.31611	59.655	black	background
LtrCDC216_06	395701	396000	1.34581	59.576	black	background
LtrCDC216_06	396001	396300	1.0735	59.592	black	background
LtrCDC216_06	396301	396600	1.02885	55.303	black	background
LtrCDC216_06	396601	396900	1.24192	59.788	black	background
LtrCDC216_06	396901	397200	0.982927	59.893	black	background
LtrCDC216_06	397201	397500	0.949431	59.968	black	background
LtrCDC216_06	397501	397800	0.911032	59.112	black	background
LtrCDC216_06	397801	398100	0.833601	59.901	black	background
LtrCDC216_06	398101	398400	0.990491	59.971	black	background
LtrCDC216_06	398401	398700	0.958015	59.973	black	background
LtrCDC216_06	398701	399000	0.991284	60	black	background
LtrCDC216_06	399001	399300	1.07081	60	black	background
LtrCDC216_06	399301	399600	1.04781	60	black	background
LtrCDC216_06	399601	399900	0.920698	59.938	black	background
LtrCDC216_06	399901	400200	0.911692	58.059	black	background
LtrCDC216_06	400201	400500	1.18182	58.239	black	background
LtrCDC216_06	400501	400800	1.13554	52.667	black	background
LtrCDC216_06	400801	401100	1.36832	54.123	black	background
LtrCDC216_06	401101	401400	0.908592	58.594	black	background
LtrCDC216_06	401401	401700	0.958451	59.931	black	background
LtrCDC216_06	401701	402000	0.944134	59.916	black	background
LtrCDC216_06	402001	402300	0.989619	59.9	black	background
LtrCDC216_06	402301	402600	1.01581	59.843	black	background
LtrCDC216_06	402601	402900	1.03416	59.997	black	background
LtrCDC216_06	402901	403200	1.01889	59.995	black	background
LtrCDC216_06	403201	403500	1.02092	56.753	black	background
LtrCDC216_06	403501	403800	1.2481	58.714	black	background
LtrCDC216_06	403801	404100	1.31259	58.032	black	background
LtrCDC216_06	404101	404400	1.16196	59.521	black	background
LtrCDC216_06	404401	404700	1.22549	60	black	background
LtrCDC216_06	404701	405000	1.18173	60	black	background
LtrCDC216_06	405001	405300	1.02614	60	black	background
LtrCDC216_06	405301	405600	1.05145	60	black	background
LtrCDC216_06	405601	405900	1.23347	60	black	background
LtrCDC216_06	405901	406200	1.14486	60	black	background
LtrCDC216_06	406201	406500	1.00375	59.267	black	background
LtrCDC216_06	406501	406800	0.909922	59.276	black	background
LtrCDC216_06	406801	407100	0.817793	58.913	black	background
LtrCDC216_06	407101	407400	0.970501	59.419	black	background
LtrCDC216_06	407401	407700	1.06357	59.872	black	background
LtrCDC216_06	407701	408000	1.05317	60	black	background
LtrCDC216_06	408001	408300	1.1255	59.936	black	background
LtrCDC216_06	408301	408600	0.820657	59.669	black	background
LtrCDC216_06	408601	408900	0.965937	56.026	black	background
LtrCDC216_06	408901	409200	0.940891	37.076	black	background
LtrCDC216_06	409201	409500	0.918447	59.592	black	background
LtrCDC216_06	409501	409800	1.03932	59.928	black	background
LtrCDC216_06	409801	410100	0.969613	60	black	background
LtrCDC216_06	410101	410400	1.02151	60	black	background
LtrCDC216_06	410401	410700	0.938179	60	black	background
LtrCDC216_06	410701	411000	0.822807	59.992	black	background
LtrCDC216_06	411001	411300	0.91637	59.992	black	background
LtrCDC216_06	411301	411600	0.909677	59.986	black	background
LtrCDC216_06	411601	411900	0.95202	59.865	black	background
LtrCDC216_06	411901	412200	1.1671	59.961	black	background
LtrCDC216_06	412201	412500	1.16066	60	black	background
LtrCDC216_06	412501	412800	0.8375	60	black	background
LtrCDC216_06	412801	413100	1.17135	60	black	background
LtrCDC216_06	413101	413400	1.15202	60	black	background
LtrCDC216_06	413401	413700	0.933718	59.831	black	background
LtrCDC216_06	413701	414000	0.959528	59.987	black	background
LtrCDC216_06	414001	414300	0.878617	59.903	black	background
LtrCDC216_06	414301	414600	1.16142	59.952	black	background
LtrCDC216_06	414601	414900	1.14844	55.011	black	background
LtrCDC216_06	414901	415200	0.836549	57.914	black	background
LtrCDC216_06	415201	415500	0.819936	46.982	black	background
LtrCDC216_06	415501	415800	1.04092	58.183	black	background
LtrCDC216_06	415801	416100	0.956561	59.963	black	background
LtrCDC216_06	416101	416400	0.953039	59.861	black	background
LtrCDC216_06	416401	416700	1.20154	60	black	background
LtrCDC216_06	416701	417000	1.09667	59.912	black	background
LtrCDC216_06	417001	417300	0.956259	60	black	background
LtrCDC216_06	417301	417600	0.959403	60	black	background
LtrCDC216_06	417601	417900	1.24974	59.952	black	background
LtrCDC216_06	417901	418200	1.01289	59.982	black	background
LtrCDC216_06	418201	418500	0.945722	60	black	background
LtrCDC216_06	418501	418800	1.08228	60	black	background
LtrCDC216_06	418801	419100	1.17473	59.789	black	background
LtrCDC216_06	419101	419400	1.06651	57.512	black	background
LtrCDC216_06	419401	419700	0.88195	56.65	black	background
LtrCDC216_06	419701	420000	0.929412	59.798	black	background
LtrCDC216_06	420001	420300	1.08403	59.834	black	background
LtrCDC216_06	420301	420600	1.24112	59.782	black	background
LtrCDC216_06	420601	420900	0.954128	59.942	black	background
LtrCDC216_06	420901	421200	1.01088	59.529	black	background
LtrCDC216_06	421201	421500	1.07811	60	black	background
LtrCDC216_06	421501	421800	0.952962	59.994	black	background
LtrCDC216_06	421801	422100	1.0391	60	black	background
LtrCDC216_06	422101	422400	1.179	59.968	black	background
LtrCDC216_06	422401	422700	1.113	59.956	black	background
LtrCDC216_06	422701	423000	0.994103	59.952	black	background
LtrCDC216_06	423001	423300	1.03592	59.954	black	background
LtrCDC216_06	423301	423600	1.10754	59.986	black	background
LtrCDC216_06	423601	423900	1.07041	59.793	black	background
LtrCDC216_06	423901	424200	1.07031	59.981	black	background
LtrCDC216_06	424201	424500	0.885659	59.882	black	background
LtrCDC216_06	424501	424800	0.739979	59.95	black	background
LtrCDC216_06	424801	425100	1.03928	57.044	black	background
LtrCDC216_06	425101	425400	0.949099	59.037	black	background
LtrCDC216_06	425401	425700	0.959296	59.814	black	background
LtrCDC216_06	425701	426000	1.32532	59.508	black	background
LtrCDC216_06	426001	426300	1.17407	59.646	black	background
LtrCDC216_06	426301	426600	0.879065	56.378	black	background
LtrCDC216_06	426601	426900	0.900889	59.37	black	background
LtrCDC216_06	426901	427200	1.09668	59.955	black	background
LtrCDC216_06	427201	427500	1.10074	59.958	black	background
LtrCDC216_06	427501	427800	1.19945	60	black	background
LtrCDC216_06	427801	428100	1.12332	59.897	black	background
LtrCDC216_06	428101	428400	1.12717	59.757	black	background
LtrCDC216_06	428401	428700	1.19239	59.983	black	background
LtrCDC216_06	428701	429000	0.997735	59.511	black	background
LtrCDC216_06	429001	429300	1.12205	60	black	background
LtrCDC216_06	429301	429600	1.18941	60	black	background
LtrCDC216_06	429601	429900	1.42512	60	black	background
LtrCDC216_06	429901	430200	1.26023	60	black	background
LtrCDC216_06	430201	430500	1.03263	60	black	background
LtrCDC216_06	430501	430800	1.05496	60	black	background
LtrCDC216_06	430801	431100	0.883429	60	black	background
LtrCDC216_06	431101	431400	0.897727	59.97	black	background
LtrCDC216_06	431401	431700	0.952381	59.949	black	background
LtrCDC216_06	431701	432000	1.21671	59.852	black	background
LtrCDC216_06	432001	432300	1.03006	56.652	black	background
LtrCDC216_06	432301	432600	0.869992	59.974	black	background
LtrCDC216_06	432601	432900	0.98151	60	black	background
LtrCDC216_06	432901	433200	1.0512	58.235	black	background
LtrCDC216_06	433201	433500	1.109	59.653	black	background
LtrCDC216_06	433501	433800	1.11836	59.959	black	background
LtrCDC216_06	433801	434100	1.02682	58.993	black	background
LtrCDC216_06	434101	434400	1.12348	60	black	background
LtrCDC216_06	434401	434700	1.05085	60	black	background
LtrCDC216_06	434701	435000	0.942623	59.838	black	background
LtrCDC216_06	435001	435300	1.02918	60	black	background
LtrCDC216_06	435301	435600	1.02015	60	black	background
LtrCDC216_06	435601	435900	0.964315	60	black	background
LtrCDC216_06	435901	436200	1.02293	59.988	black	background
LtrCDC216_06	436201	436500	1.03912	59.858	black	background
LtrCDC216_06	436501	436800	0.947905	59.932	black	background
LtrCDC216_06	436801	437100	0.915516	59.89	black	background
LtrCDC216_06	437101	437400	0.986987	58.684	black	background
LtrCDC216_06	437401	437700	0.894176	60	black	background
LtrCDC216_06	437701	438000	0.962835	59.877	black	background
LtrCDC216_06	438001	438300	1.0397	59.963	black	background
LtrCDC216_06	438301	438600	0.968868	59.963	black	background
LtrCDC216_06	438601	438900	0.985641	59.984	black	background
LtrCDC216_06	438901	439200	1.00318	59.965	black	background
LtrCDC216_06	439201	439500	0.95	60	black	background
LtrCDC216_06	439501	439800	0.897436	59.885	black	background
LtrCDC216_06	439801	440100	0.92678	59.932	black	background
LtrCDC216_06	440101	440400	1.05217	60	black	background
LtrCDC216_06	440401	440700	1.04327	59.914	black	background
LtrCDC216_06	440701	441000	1.05716	59.922	black	background
LtrCDC216_06	441001	441300	1.07258	59.859	black	background
LtrCDC216_06	441301	441600	1.05408	59.874	black	background
LtrCDC216_06	441601	441900	0.97801	59.961	black	background
LtrCDC216_06	441901	442200	0.923567	59.986	black	background
LtrCDC216_06	442201	442500	0.984359	57.604	black	background
LtrCDC216_06	442501	442800	0.817043	59.147	black	background
LtrCDC216_06	442801	443100	0.883871	50.495	black	background
LtrCDC216_06	443101	443400	1.10251	59.891	black	background
LtrCDC216_06	443401	443700	1.03698	59.95	black	background
LtrCDC216_06	443701	444000	1.04092	60	black	background
LtrCDC216_06	444001	444300	1.0155	58.8	black	background
LtrCDC216_06	444301	444600	0.984563	31.661	black	background
LtrCDC216_06	444601	444900	1.28411	35.644	black	background
LtrCDC216_06	444901	445200	1.05727	59.716	black	background
LtrCDC216_06	445201	445500	1.07562	59.942	black	background
LtrCDC216_06	445501	445800	1.0538	60	black	background
LtrCDC216_06	445801	446100	0.955274	59.995	black	background
LtrCDC216_06	446101	446400	0.952583	59.958	black	background
LtrCDC216_06	446401	446700	0.919771	59.931	black	background
LtrCDC216_06	446701	447000	1.13531	59.638	black	background
LtrCDC216_06	447001	447300	0.954077	59.66	black	background
LtrCDC216_06	447301	447600	0.987654	59.75	black	background
LtrCDC216_06	447601	447900	1.01292	59.928	black	background
LtrCDC216_06	447901	448200	1.25325	59.975	black	background
LtrCDC216_06	448201	448500	1.04427	59.911	black	background
LtrCDC216_06	448501	448800	0.944056	59.912	black	background
LtrCDC216_06	448801	449100	0.953614	47.903	black	background
LtrCDC216_06	449101	449400	0.849558	24.859	black	background
LtrCDC216_06	449401	449700	0.954074	47.397	black	background
LtrCDC216_06	449701	450000	1.1191	59.577	black	background
LtrCDC216_06	450001	450300	0.913876	58.237	black	background
LtrCDC216_06	450301	450600	1.11454	60	black	background
LtrCDC216_06	450601	450900	1.21413	59.947	black	background
LtrCDC216_06	450901	451200	1.04004	59.994	black	background
LtrCDC216_06	451201	451500	1.11691	59.858	black	background
LtrCDC216_06	451501	451800	1.28351	59.856	black	background
LtrCDC216_06	451801	452100	1.17609	59.967	black	background
LtrCDC216_06	452101	452400	0.939368	59.963	black	background
LtrCDC216_06	452401	452700	0.864865	59.764	black	background
LtrCDC216_06	452701	453000	0.918463	59.577	black	background
LtrCDC216_06	453001	453300	1.00238	56.242	black	background
LtrCDC216_06	453301	453600	0.907883	59.963	black	background
LtrCDC216_06	453601	453900	0.930838	59.977	black	background
LtrCDC216_06	453901	454200	0.910681	59.676	black	background
LtrCDC216_06	454201	454500	1.09824	50.57	black	background
LtrCDC216_06	454501	454800	1.33585	30.084	black	background
LtrCDC216_06	454801	455100	1.13043	44.646	black	background
LtrCDC216_06	455101	455400	1.46819	47.903	black	background
LtrCDC216_06	455401	455700	0.992886	56.741	black	background
LtrCDC216_06	455701	456000	0.934463	59.85	black	background
LtrCDC216_06	456001	456300	0.897314	57.003	black	background
LtrCDC216_06	456301	456600	1.01716	59.901	black	background
LtrCDC216_06	456601	456900	0.954674	59.954	black	background
LtrCDC216_06	456901	457200	1.02269	60	black	background
LtrCDC216_06	457201	457500	1.00327	59.933	black	background
LtrCDC216_06	457501	457800	0.886957	59.714	black	background
LtrCDC216_06	457801	458100	0.855151	59.954	black	background
LtrCDC216_06	458101	458400	0.872131	59.902	black	background
LtrCDC216_06	458401	458700	1.05514	60	black	background
LtrCDC216_06	458701	459000	1.17171	59.983	black	background
LtrCDC216_06	459001	459300	0.96362	59.934	black	background
LtrCDC216_06	459301	459600	0.932456	59.869	black	background
LtrCDC216_06	459601	459900	1.16071	59.58	black	background
LtrCDC216_06	459901	460200	1.20861	59.769	black	background
LtrCDC216_06	460201	460500	1.20494	59.662	black	background
LtrCDC216_06	460501	460800	0.991011	59.469	black	background
LtrCDC216_06	460801	461100	0.972414	48.438	black	background
LtrCDC216_06	461101	461400	0.903704	39.347	black	background
LtrCDC216_06	461401	461700	1.31203	59.489	black	background
LtrCDC216_06	461701	462000	1.02893	59.73	black	background
LtrCDC216_06	462001	462300	1.04689	48.69	black	background
LtrCDC216_06	462301	462600	1.17684	48.198	black	background
LtrCDC216_06	462601	462900	1.16487	60	black	background
LtrCDC216_06	462901	463200	1.02473	59.989	black	background
LtrCDC216_06	463201	463500	0.955538	58.597	black	background
LtrCDC216_06	463501	463800	0.826763	58.069	black	background
LtrCDC216_06	463801	464100	1.02062	55.145	black	background
LtrCDC216_06	464101	464400	1.11816	59.992	black	background
LtrCDC216_06	464401	464700	1.22222	60	black	background
LtrCDC216_06	464701	465000	1.06858	59.848	black	background
LtrCDC216_06	465001	465300	1.02723	59.38	black	background
LtrCDC216_06	465301	465600	0.906801	59.804	black	background
LtrCDC216_06	465601	465900	0.857004	59.977	black	background
LtrCDC216_06	465901	466200	0.786802	59.897	black	background
LtrCDC216_06	466201	466500	0.953111	59.844	black	background
LtrCDC216_06	466501	466800	0.986882	59.987	black	background
LtrCDC216_06	466801	467100	1.02033	59.975	black	background
LtrCDC216_06	467101	467400	0.939312	59.866	black	background
LtrCDC216_06	467401	467700	0.940088	60	black	background
LtrCDC216_06	467701	468000	1	59.9	black	background
LtrCDC216_06	468001	468300	1.068	59.899	black	background
LtrCDC216_06	468301	468600	1.14534	60	black	background
LtrCDC216_06	468601	468900	0.912371	60	black	background
LtrCDC216_06	468901	469200	0.870909	59.967	black	background
LtrCDC216_06	469201	469500	0.986702	59.905	black	background
LtrCDC216_06	469501	469800	0.981635	59.939	black	background
LtrCDC216_06	469801	470100	1.02474	56.254	black	background
LtrCDC216_06	470101	470400	1.00993	59.927	black	background
LtrCDC216_06	470401	470700	0.990431	59.159	black	background
LtrCDC216_06	470701	471000	1.00908	59.974	black	background
LtrCDC216_06	471001	471300	1.13569	59.985	black	background
LtrCDC216_06	471301	471600	1.14558	59.975	black	background
LtrCDC216_06	471601	471900	0.849662	60	black	background
LtrCDC216_06	471901	472200	0.861893	60	black	background
LtrCDC216_06	472201	472500	1.02744	59.966	black	background
LtrCDC216_06	472501	472800	1.17522	59.422	black	background
LtrCDC216_06	472801	473100	1.1039	59.978	black	background
LtrCDC216_06	473101	473400	1.05664	60	black	background
LtrCDC216_06	473401	473700	1.03215	59.924	black	background
LtrCDC216_06	473701	474000	1.15701	59.975	black	background
LtrCDC216_06	474001	474300	1.07914	60	black	background
LtrCDC216_06	474301	474600	1.08776	60	black	background
LtrCDC216_06	474601	474900	1.03957	56.129	black	background
LtrCDC216_06	474901	475200	0.998512	59.159	black	background
LtrCDC216_06	475201	475500	1.27089	59.776	black	background
LtrCDC216_06	475501	475800	1.03212	59.576	black	background
LtrCDC216_06	475801	476100	1.03925	59.991	black	background
LtrCDC216_06	476101	476400	1.07425	59.908	black	background
LtrCDC216_06	476401	476700	1.07436	59.903	black	background
LtrCDC216_06	476701	477000	0.843726	59.831	black	background
LtrCDC216_06	477001	477300	0.968885	48.167	black	background
LtrCDC216_06	477301	477600	1.27953	42.601	black	background
LtrCDC216_06	477601	477900	1.25665	59.642	black	background
LtrCDC216_06	477901	478200	1.20319	59.418	black	background
LtrCDC216_06	478201	478500	1.06506	59.977	black	background
LtrCDC216_06	478501	478800	1.12993	59.879	black	background
LtrCDC216_06	478801	479100	1.02026	59.768	black	background
LtrCDC216_06	479101	479400	1.16284	59.777	black	background
LtrCDC216_06	479401	479700	1.01616	59.979	black	background
LtrCDC216_06	479701	480000	1.00104	58.891	black	background
LtrCDC216_06	480001	480300	0.839612	59.765	black	background
LtrCDC216_06	480301	480600	0.902465	54.545	black	background
LtrCDC216_06	480601	480900	1.12778	48.453	black	background
LtrCDC216_06	480901	481200	0.943563	48.705	black	background
LtrCDC216_06	481201	481500	0.963394	58.994	black	background
LtrCDC216_06	481501	481800	1.01554	59.973	black	background
LtrCDC216_06	481801	482100	1.08635	60	black	background
LtrCDC216_06	482101	482400	1.0485	59.947	black	background
LtrCDC216_06	482401	482700	0.880829	59.832	black	background
LtrCDC216_06	482701	483000	0.889247	59.847	black	background
LtrCDC216_06	483001	483300	1.14437	59.914	black	background
LtrCDC216_06	483301	483600	1.03867	42.944	black	background
LtrCDC216_06	483601	483900	1.10326	58.27	black	background
LtrCDC216_06	483901	484200	1.09886	59.932	black	background
LtrCDC216_06	484201	484500	0.951243	59.991	black	background
LtrCDC216_06	484501	484800	0.877891	59.991	black	background
LtrCDC216_06	484801	485100	1.06697	60	black	background
LtrCDC216_06	485101	485400	0.969722	59.801	black	background
LtrCDC216_06	485401	485700	1.18916	42.483	black	background
LtrCDC216_06	485701	486000	1.00962	32.266	black	background
LtrCDC216_06	486001	486300	0.824942	57.502	black	background
LtrCDC216_06	486301	486600	0.893376	59.905	black	background
LtrCDC216_06	486601	486900	0.921801	59.769	black	background
LtrCDC216_06	486901	487200	1.01533	59.862	black	background
LtrCDC216_06	487201	487500	1.07189	59.986	black	background
LtrCDC216_06	487501	487800	1.08687	59.85	black	background
LtrCDC216_06	487801	488100	0.908762	60	black	background
LtrCDC216_06	488101	488400	0.861293	60	black	background
LtrCDC216_06	488401	488700	1.13506	59.908	black	background
LtrCDC216_06	488701	489000	1.18704	59.891	black	background
LtrCDC216_06	489001	489300	1.20869	59.899	black	background
LtrCDC216_06	489301	489600	1.20795	59.757	black	background
LtrCDC216_06	489601	489900	1.21602	59.479	black	background
LtrCDC216_06	489901	490200	0.950787	59.31	black	background
LtrCDC216_06	490201	490500	0.937163	60	black	background
LtrCDC216_06	490501	490800	1.18069	59.799	black	background
LtrCDC216_06	490801	491100	1.15196	60	black	background
LtrCDC216_06	491101	491400	1.01561	59.989	black	background
LtrCDC216_06	491401	491700	0.994955	59.869	black	background
LtrCDC216_06	491701	492000	1.00111	59.752	black	background
LtrCDC216_06	492001	492300	0.942369	59.436	black	background
LtrCDC216_06	492301	492600	0.920686	60	black	background
LtrCDC216_06	492601	492900	0.91889	59.907	black	background
LtrCDC216_06	492901	493200	0.870408	60	black	background
LtrCDC216_06	493201	493500	0.985447	60	black	background
LtrCDC216_06	493501	493800	1.06992	59.646	black	background
LtrCDC216_06	493801	494100	1.25962	34.988	black	background
LtrCDC216_06	494101	494400	0.953125	39.98	black	background
LtrCDC216_06	494401	494700	0.967249	59.812	black	background
LtrCDC216_06	494701	495000	1.0245	59.965	black	background
LtrCDC216_06	495001	495300	1.03552	60	black	background
LtrCDC216_06	495301	495600	1.09848	59.579	black	background
LtrCDC216_06	495601	495900	0.973885	59.849	black	background
LtrCDC216_06	495901	496200	1.0333	60	black	background
LtrCDC216_06	496201	496500	1.12088	60	black	background
LtrCDC216_06	496501	496800	1.0709	59.584	black	background
LtrCDC216_06	496801	497100	1.06859	59.548	black	background
LtrCDC216_06	497101	497400	0.950437	59.964	black	background
LtrCDC216_06	497401	497700	0.938308	59.968	black	background
LtrCDC216_06	497701	498000	0.894472	59.966	black	background
LtrCDC216_06	498001	498300	0.868313	59.359	black	background
LtrCDC216_06	498301	498600	1	58.013	black	background
LtrCDC216_06	498601	498900	1.25789	59.616	black	background
LtrCDC216_06	498901	499200	1.14394	57.603	black	background
LtrCDC216_06	499201	499500	1.07252	59.519	black	background
LtrCDC216_06	499501	499800	1.07895	59.941	black	background
LtrCDC216_06	499801	500100	1.15933	60	black	background
LtrCDC216_06	500101	500400	1.05581	59.833	black	background
LtrCDC216_06	500401	500700	0.847688	59.957	black	background
LtrCDC216_06	500701	501000	1.11694	59.962	black	background
LtrCDC216_06	501001	501300	1.13315	59.993	black	background
LtrCDC216_06	501301	501600	1.09241	59.792	black	background
LtrCDC216_06	501601	501900	1.03877	60	black	background
LtrCDC216_06	501901	502200	0.904364	59.951	black	background
LtrCDC216_06	502201	502500	0.924574	59.959	black	background
LtrCDC216_06	502501	502800	0.976106	59.983	black	background
LtrCDC216_06	502801	503100	0.938697	59.57	black	background
LtrCDC216_06	503101	503400	0.994619	59.857	black	background
LtrCDC216_06	503401	503700	0.940286	59.861	black	background
LtrCDC216_06	503701	504000	1.07507	59.958	black	background
LtrCDC216_06	504001	504300	1.01726	59.959	black	background
LtrCDC216_06	504301	504600	0.906679	59.847	black	background
LtrCDC216_06	504601	504900	0.863186	59.744	black	background
LtrCDC216_06	504901	505200	0.828358	59.869	black	background
LtrCDC216_06	505201	505500	0.938792	59.838	black	background
LtrCDC216_06	505501	505800	0.911284	60	black	background
LtrCDC216_06	505801	506100	1.00994	59.333	black	background
LtrCDC216_06	506101	506400	1.25806	58.718	black	background
LtrCDC216_06	506401	506700	0.81276	55.087	black	background
LtrCDC216_06	506701	507000	1.09481	56.471	black	background
LtrCDC216_06	507001	507300	0.98167	37.552	black	background
LtrCDC216_06	507301	507600	1.04505	8.027	black	background
LtrCDC216_06	507601	507900	1.09989	0.119	black	background
LtrCDC216_06	507901	508200	0.922756	0	black	background
LtrCDC216_06	508201	508500	0.977362	0	black	background
LtrCDC216_06	508501	508800	1.06806	0	black	background
LtrCDC216_06	508801	509100	0.945924	0.349	black	background
LtrCDC216_06	509101	509400	0.952862	8.038	black	background
LtrCDC216_06	509401	509700	0.888726	13.149	black	background
LtrCDC216_06	509701	510000	0.880926	16.205	black	background
LtrCDC216_06	510001	510300	0.931973	13.529	black	background
LtrCDC216_06	510301	510600	1.07105	0	black	background
LtrCDC216_06	510601	510900	1.01109	1.094	black	background
LtrCDC216_06	510901	511200	1.04942	9.629	black	background
LtrCDC216_06	511201	511500	0.945593	12.539	black	background
LtrCDC216_06	511501	511800	1.07764	5.127	black	background
LtrCDC216_06	511801	512100	0.986917	0.746	black	background
LtrCDC216_06	512101	512400	1.01037	0.055	black	background
LtrCDC216_06	512401	512700	1.13393	0	black	background
LtrCDC216_06	512701	513000	1.14404	0	black	background
LtrCDC216_06	513001	513300	1.1134	0	black	background
LtrCDC216_06	513301	513600	1.14378	0	black	background
LtrCDC216_06	513601	513900	0.920784	0	black	background
LtrCDC216_06	513901	514200	0.928125	1.891	black	background
LtrCDC216_06	514201	514500	0.901862	16.472	black	background
LtrCDC216_06	514501	514800	1.04571	21.837	black	background
LtrCDC216_06	514801	515100	0.999182	4.698	black	background
LtrCDC216_06	515101	515400	0.801339	0	black	background
LtrCDC216_06	515401	515700	1.09439	0	black	background
LtrCDC216_06	515701	516000	1.05434	0	black	background
LtrCDC216_06	516001	516300	1.09435	0.05	black	background
LtrCDC216_06	516301	516600	4.00852	0.844	orange	amplified
LtrCDC216_06	516601	516869	4.16012	1.847	orange	amplified
LtrCDC216_07	1	300	1.24457	6.917	black	background
LtrCDC216_07	301	600	1.13276	24.535	black	background
LtrCDC216_07	601	900	0.876969	33.433	black	background
LtrCDC216_07	901	1200	1.01472	54.252	black	background
LtrCDC216_07	1201	1500	0.852559	59.851	black	background
LtrCDC216_07	1501	1800	0.831713	59.974	black	background
LtrCDC216_07	1801	2100	0.912791	59.871	black	background
LtrCDC216_07	2101	2400	0.982055	59.934	black	background
LtrCDC216_07	2401	2700	1.15057	59.965	black	background
LtrCDC216_07	2701	3000	1.04741	59.98	black	background
LtrCDC216_07	3001	3300	1.01319	60	black	background
LtrCDC216_07	3301	3600	0.883148	59.949	black	background
LtrCDC216_07	3601	3900	0.973266	60	black	background
LtrCDC216_07	3901	4200	0.849418	60	black	background
LtrCDC216_07	4201	4500	1.02562	60	black	background
LtrCDC216_07	4501	4800	1.04352	60	black	background
LtrCDC216_07	4801	5100	0.921922	59.911	black	background
LtrCDC216_07	5101	5400	1.09698	59.773	black	background
LtrCDC216_07	5401	5700	1.00178	60	black	background
LtrCDC216_07	5701	6000	0.974684	59.867	black	background
LtrCDC216_07	6001	6300	1.09091	59.889	black	background
LtrCDC216_07	6301	6600	1.16392	59.858	black	background
LtrCDC216_07	6601	6900	1.13017	59.966	black	background
LtrCDC216_07	6901	7200	1.07666	59.856	black	background
LtrCDC216_07	7201	7500	1.03058	58.34	black	background
LtrCDC216_07	7501	7800	1.04457	59.432	black	background
LtrCDC216_07	7801	8100	0.948884	59.669	black	background
LtrCDC216_07	8101	8400	0.944194	59.6	black	background
LtrCDC216_07	8401	8700	0.904854	59.873	black	background
LtrCDC216_07	8701	9000	0.985267	59.836	black	background
LtrCDC216_07	9001	9300	1.02933	59.985	black	background
LtrCDC216_07	9301	9600	1.14595	59.978	black	background
LtrCDC216_07	9601	9900	1.20452	56.036	black	background
LtrCDC216_07	9901	10200	0.992118	55.928	black	background
LtrCDC216_07	10201	10500	0.861325	59.658	black	background
LtrCDC216_07	10501	10800	0.870824	60	black	background
LtrCDC216_07	10801	11100	0.849453	59.993	black	background
LtrCDC216_07	11101	11400	0.887834	59.975	black	background
LtrCDC216_07	11401	11700	0.868576	59.883	black	background
LtrCDC216_07	11701	12000	1.03664	59.82	black	background
LtrCDC216_07	12001	12300	0.905644	60	black	background
LtrCDC216_07	12301	12600	0.915167	59.911	black	background
LtrCDC216_07	12601	12900	0.992674	59.935	black	background
LtrCDC216_07	12901	13200	1.19739	58.727	black	background
LtrCDC216_07	13201	13500	1.18036	33.812	black	background
LtrCDC216_07	13501	13800	1.11641	17.578	black	background
LtrCDC216_07	13801	14100	0.960904	38.343	black	background
LtrCDC216_07	14101	14400	0.962521	59.934	black	background
LtrCDC216_07	14401	14700	1	59.782	black	background
LtrCDC216_07	14701	15000	1.11062	59.778	black	background
LtrCDC216_07	15001	15300	1.06908	59.878	black	background
LtrCDC216_07	15301	15600	1.08096	59.893	black	background
LtrCDC216_07	15601	15900	0.979757	59.951	black	background
LtrCDC216_07	15901	16200	1.06812	59.908	black	background
LtrCDC216_07	16201	16500	1.21168	59.915	black	background
LtrCDC216_07	16501	16800	1.01937	59.938	black	background
LtrCDC216_07	16801	17100	0.894697	60	black	background
LtrCDC216_07	17101	17400	0.879859	59.982	black	background
LtrCDC216_07	17401	17700	0.814841	59.874	black	background
LtrCDC216_07	17701	18000	0.917866	60	black	background
LtrCDC216_07	18001	18300	1.03923	59.953	black	background
LtrCDC216_07	18301	18600	1.08356	60	black	background
LtrCDC216_07	18601	18900	1.1313	60	black	background
LtrCDC216_07	18901	19200	1.10955	60	black	background
LtrCDC216_07	19201	19500	0.974453	60	black	background
LtrCDC216_07	19501	19800	1.04808	60	black	background
LtrCDC216_07	19801	20100	1.07838	60	black	background
LtrCDC216_07	20101	20400	0.977444	59.818	black	background
LtrCDC216_07	20401	20700	1.02421	54.424	black	background
LtrCDC216_07	20701	21000	1.15238	22.219	black	background
LtrCDC216_07	21001	21300	1.05233	29.186	black	background
LtrCDC216_07	21301	21600	0.931702	59.819	black	background
LtrCDC216_07	21601	21900	0.881085	60	black	background
LtrCDC216_07	21901	22200	0.808969	60	black	background
LtrCDC216_07	22201	22500	0.933746	60	black	background
LtrCDC216_07	22501	22800	0.96173	60	black	background
LtrCDC216_07	22801	23100	1.01297	59.342	black	background
LtrCDC216_07	23101	23400	0.926874	59.452	black	background
LtrCDC216_07	23401	23700	0.943888	59.547	black	background
LtrCDC216_07	23701	24000	0.917241	59.985	black	background
LtrCDC216_07	24001	24300	0.991236	59.782	black	background
LtrCDC216_07	24301	24600	0.918575	60	black	background
LtrCDC216_07	24601	24900	0.887218	59.838	black	background
LtrCDC216_07	24901	25200	1.01494	59.661	black	background
LtrCDC216_07	25201	25500	1.03984	60	black	background
LtrCDC216_07	25501	25800	0.98893	60	black	background
LtrCDC216_07	25801	26100	0.959737	60	black	background
LtrCDC216_07	26101	26400	1.14992	60	black	background
LtrCDC216_07	26401	26700	1.18571	59.858	black	background
LtrCDC216_07	26701	27000	1.26674	59.877	black	background
LtrCDC216_07	27001	27300	1.22494	59.948	black	background
LtrCDC216_07	27301	27600	1.08082	56.831	black	background
LtrCDC216_07	27601	27900	1.04541	53.306	black	background
LtrCDC216_07	27901	28200	0.564179	22.568	black	background
LtrCDC216_07	28201	28500	1.15803	47.544	black	background
LtrCDC216_07	28501	28800	1.15058	60	black	background
LtrCDC216_07	28801	29100	1.03616	60	black	background
LtrCDC216_07	29101	29400	1.1	59.799	black	background
LtrCDC216_07	29401	29700	1.11438	59.812	black	background
LtrCDC216_07	29701	30000	1.12137	59.829	black	background
LtrCDC216_07	30001	30300	1.02422	59.943	black	background
LtrCDC216_07	30301	30600	1.03422	59.937	black	background
LtrCDC216_07	30601	30900	0.985928	60	black	background
LtrCDC216_07	30901	31200	1.11026	60	black	background
LtrCDC216_07	31201	31500	0.992379	59.997	black	background
LtrCDC216_07	31501	31800	1.04076	59.997	black	background
LtrCDC216_07	31801	32100	1.03808	60	black	background
LtrCDC216_07	32101	32400	0.958478	59.989	black	background
LtrCDC216_07	32401	32700	1.12134	41.868	black	background
LtrCDC216_07	32701	33000	0.982213	59.556	black	background
LtrCDC216_07	33001	33300	1.11339	59.824	black	background
LtrCDC216_07	33301	33600	1.05086	59.758	black	background
LtrCDC216_07	33601	33900	0.763285	54.713	black	background
LtrCDC216_07	33901	34200	0.924479	58.713	black	background
LtrCDC216_07	34201	34500	0.969973	59.365	black	background
LtrCDC216_07	34501	34800	1.04378	59.904	black	background
LtrCDC216_07	34801	35100	1.00494	59.997	black	background
LtrCDC216_07	35101	35400	1.07212	59.982	black	background
LtrCDC216_07	35401	35700	0.996044	59.997	black	background
LtrCDC216_07	35701	36000	0.900943	59.997	black	background
LtrCDC216_07	36001	36300	0.966497	60	black	background
LtrCDC216_07	36301	36600	0.965	59.95	black	background
LtrCDC216_07	36601	36900	1	59.955	black	background
LtrCDC216_07	36901	37200	1.25254	60	black	background
LtrCDC216_07	37201	37500	1.02106	59.753	black	background
LtrCDC216_07	37501	37800	1.06217	55.168	black	background
LtrCDC216_07	37801	38100	0.974359	59.864	black	background
LtrCDC216_07	38101	38400	1.02228	58.182	black	background
LtrCDC216_07	38401	38700	0.9545	58.378	black	background
LtrCDC216_07	38701	39000	0.975027	59.495	black	background
LtrCDC216_07	39001	39300	0.941176	59.869	black	background
LtrCDC216_07	39301	39600	1.02303	59.942	black	background
LtrCDC216_07	39601	39900	1.01126	59.924	black	background
LtrCDC216_07	39901	40200	0.906511	59.785	black	background
LtrCDC216_07	40201	40500	0.945972	59.46	black	background
LtrCDC216_07	40501	40800	0.985687	59.824	black	background
LtrCDC216_07	40801	41100	1.15187	59.963	black	background
LtrCDC216_07	41101	41400	1.0134	59.962	black	background
LtrCDC216_07	41401	41700	1.04823	60	black	background
LtrCDC216_07	41701	42000	0.946341	60	black	background
LtrCDC216_07	42001	42300	0.887424	59.379	black	background
LtrCDC216_07	42301	42600	1.24774	57.617	black	background
LtrCDC216_07	42601	42900	1.03587	58.191	black	background
LtrCDC216_07	42901	43200	1.04155	59.677	black	background
LtrCDC216_07	43201	43500	1.03895	59.854	black	background
LtrCDC216_07	43501	43800	1.00649	59.935	black	background
LtrCDC216_07	43801	44100	0.940404	59.761	black	background
LtrCDC216_07	44101	44400	0.855109	58.761	black	background
LtrCDC216_07	44401	44700	0.92228	60	black	background
LtrCDC216_07	44701	45000	0.97891	59.989	black	background
LtrCDC216_07	45001	45300	0.854378	60	black	background
LtrCDC216_07	45301	45600	0.887175	59.983	black	background
LtrCDC216_07	45601	45900	1.09811	59.985	black	background
LtrCDC216_07	45901	46200	0.930305	60	black	background
LtrCDC216_07	46201	46500	1.14563	60	black	background
LtrCDC216_07	46501	46800	1.11225	60	black	background
LtrCDC216_07	46801	47100	1.16596	59.994	black	background
LtrCDC216_07	47101	47400	1.17702	59.983	black	background
LtrCDC216_07	47401	47700	0.948159	59.88	black	background
LtrCDC216_07	47701	48000	0.897059	59.835	black	background
LtrCDC216_07	48001	48300	1.11531	59.944	black	background
LtrCDC216_07	48301	48600	1.06569	59.649	black	background
LtrCDC216_07	48601	48900	1.00967	59.828	black	background
LtrCDC216_07	48901	49200	0.983318	60	black	background
LtrCDC216_07	49201	49500	0.923818	59.603	black	background
LtrCDC216_07	49501	49800	0.92	58.803	black	background
LtrCDC216_07	49801	50100	0.962617	59.864	black	background
LtrCDC216_07	50101	50400	0.95386	59.942	black	background
LtrCDC216_07	50401	50700	0.956722	60	black	background
LtrCDC216_07	50701	51000	1.0338	59.927	black	background
LtrCDC216_07	51001	51300	1.04357	59.874	black	background
LtrCDC216_07	51301	51600	0.943284	60	black	background
LtrCDC216_07	51601	51900	0.964431	59.821	black	background
LtrCDC216_07	51901	52200	0.975425	60	black	background
LtrCDC216_07	52201	52500	0.990089	59.562	black	background
LtrCDC216_07	52501	52800	1.03321	59.904	black	background
LtrCDC216_07	52801	53100	0.880309	59.983	black	background
LtrCDC216_07	53101	53400	0.901168	60	black	background
LtrCDC216_07	53401	53700	1.03368	59.957	black	background
LtrCDC216_07	53701	54000	0.958409	59.944	black	background
LtrCDC216_07	54001	54300	1.14116	59.843	black	background
LtrCDC216_07	54301	54600	0.973022	59.799	black	background
LtrCDC216_07	54601	54900	0.92215	59.928	black	background
LtrCDC216_07	54901	55200	0.999156	60	black	background
LtrCDC216_07	55201	55500	0.992593	59.931	black	background
LtrCDC216_07	55501	55800	0.879883	60	black	background
LtrCDC216_07	55801	56100	0.868035	59.951	black	background
LtrCDC216_07	56101	56400	1.00592	59.96	black	background
LtrCDC216_07	56401	56700	1.04812	59.942	black	background
LtrCDC216_07	56701	57000	1.15049	59.64	black	background
LtrCDC216_07	57001	57300	1.12459	59.707	black	background
LtrCDC216_07	57301	57600	1.1447	60	black	background
LtrCDC216_07	57601	57900	0.864639	59.982	black	background
LtrCDC216_07	57901	58200	0.911504	59.972	black	background
LtrCDC216_07	58201	58500	1.08411	59.064	black	background
LtrCDC216_07	58501	58800	1.0124	59.87	black	background
LtrCDC216_07	58801	59100	0.841098	47.803	black	background
LtrCDC216_07	59101	59400	1.08393	26.654	black	background
LtrCDC216_07	59401	59700	1.00991	49.322	black	background
LtrCDC216_07	59701	60000	1	55.868	black	background
LtrCDC216_07	60001	60300	0.982394	52.92	black	background
LtrCDC216_07	60301	60600	0.515464	20.591	black	background
LtrCDC216_07	60601	60900	0.808405	44.993	black	background
LtrCDC216_07	60901	61200	1.04139	59.874	black	background
LtrCDC216_07	61201	61500	0.894615	59.954	black	background
LtrCDC216_07	61501	61800	0.842353	60	black	background
LtrCDC216_07	61801	62100	0.717929	59.963	black	background
LtrCDC216_07	62101	62400	0.801038	60	black	background
LtrCDC216_07	62401	62700	0.806038	59.948	black	background
LtrCDC216_07	62701	63000	0.934848	60	black	background
LtrCDC216_07	63001	63300	0.9126	59.981	black	background
LtrCDC216_07	63301	63600	1.09177	60	black	background
LtrCDC216_07	63601	63900	0.966014	55.951	black	background
LtrCDC216_07	63901	64200	0.942748	59.876	black	background
LtrCDC216_07	64201	64500	0.95027	59.934	black	background
LtrCDC216_07	64501	64800	1.06071	59.86	black	background
LtrCDC216_07	64801	65100	0.967245	59.928	black	background
LtrCDC216_07	65101	65400	1.13326	60	black	background
LtrCDC216_07	65401	65700	1.00889	60	black	background
LtrCDC216_07	65701	66000	0.900274	60	black	background
LtrCDC216_07	66001	66300	0.770216	60	black	background
LtrCDC216_07	66301	66600	1.01606	59.809	black	background
LtrCDC216_07	66601	66900	0.927363	59.915	black	background
LtrCDC216_07	66901	67200	0.97431	59.98	black	background
LtrCDC216_07	67201	67500	1.09128	59.866	black	background
LtrCDC216_07	67501	67800	1.00705	59.939	black	background
LtrCDC216_07	67801	68100	1.00807	59.955	black	background
LtrCDC216_07	68101	68400	0.88856	59.891	black	background
LtrCDC216_07	68401	68700	0.971143	59.234	black	background
LtrCDC216_07	68701	69000	0.876607	59.289	black	background
LtrCDC216_07	69001	69300	0.976724	59.853	black	background
LtrCDC216_07	69301	69600	0.915119	60	black	background
LtrCDC216_07	69601	69900	1.04957	60	black	background
LtrCDC216_07	69901	70200	0.901614	59.879	black	background
LtrCDC216_07	70201	70500	0.962217	60	black	background
LtrCDC216_07	70501	70800	1.08725	60	black	background
LtrCDC216_07	70801	71100	1.13166	59.963	black	background
LtrCDC216_07	71101	71400	1.12745	59.964	black	background
LtrCDC216_07	71401	71700	0.99777	60	black	background
LtrCDC216_07	71701	72000	1.07517	59.878	black	background
LtrCDC216_07	72001	72300	0.994872	59.888	black	background
LtrCDC216_07	72301	72600	0.972222	59.775	black	background
LtrCDC216_07	72601	72900	0.9384	59.813	black	background
LtrCDC216_07	72901	73200	0.788764	59.957	black	background
LtrCDC216_07	73201	73500	0.919184	59.945	black	background
LtrCDC216_07	73501	73800	0.907422	59.942	black	background
LtrCDC216_07	73801	74100	0.913158	59.932	black	background
LtrCDC216_07	74101	74400	0.880172	59.949	black	background
LtrCDC216_07	74401	74700	0.885135	59.938	black	background
LtrCDC216_07	74701	75000	0.972851	59.988	black	background
LtrCDC216_07	75001	75300	0.969063	59.988	black	background
LtrCDC216_07	75301	75600	0.886403	60	black	background
LtrCDC216_07	75601	75900	1.06268	59.944	black	background
LtrCDC216_07	75901	76200	0.885231	59.939	black	background
LtrCDC216_07	76201	76500	1.00938	59.819	black	background
LtrCDC216_07	76501	76800	1.25111	59.79	black	background
LtrCDC216_07	76801	77100	1.24513	59.851	black	background
LtrCDC216_07	77101	77400	0.979705	59.846	black	background
LtrCDC216_07	77401	77700	0.992405	59.994	black	background
LtrCDC216_07	77701	78000	1.11868	59.995	black	background
LtrCDC216_07	78001	78300	0.988095	59.594	black	background
LtrCDC216_07	78301	78600	1.19519	59.89	black	background
LtrCDC216_07	78601	78900	1.21067	59.892	black	background
LtrCDC216_07	78901	79200	0.981047	59.611	black	background
LtrCDC216_07	79201	79500	0.755938	59.133	black	background
LtrCDC216_07	79501	79800	0.800543	59.909	black	background
LtrCDC216_07	79801	80100	0.7775	59.85	black	background
LtrCDC216_07	80101	80400	0.843478	59.842	black	background
LtrCDC216_07	80401	80700	0.999206	45.06	black	background
LtrCDC216_07	80701	81000	1.17014	55.48	black	background
LtrCDC216_07	81001	81300	1.09592	59.432	black	background
LtrCDC216_07	81301	81600	0.876052	59.975	black	background
LtrCDC216_07	81601	81900	0.95151	59.982	black	background
LtrCDC216_07	81901	82200	1.03515	59.983	black	background
LtrCDC216_07	82201	82500	0.839721	59.977	black	background
LtrCDC216_07	82501	82800	0.922031	54.862	black	background
LtrCDC216_07	82801	83100	0.820841	59.906	black	background
LtrCDC216_07	83101	83400	0.871639	59.658	black	background
LtrCDC216_07	83401	83700	0.877885	59.868	black	background
LtrCDC216_07	83701	84000	0.98977	59.965	black	background
LtrCDC216_07	84001	84300	0.870441	59.938	black	background
LtrCDC216_07	84301	84600	0.829428	59.976	black	background
LtrCDC216_07	84601	84900	0.798946	59.992	black	background
LtrCDC216_07	84901	85200	0.836907	59.93	black	background
LtrCDC216_07	85201	85500	0.807284	59.992	black	background
LtrCDC216_07	85501	85800	1.02717	60	black	background
LtrCDC216_07	85801	86100	1.01476	55.306	black	background
LtrCDC216_07	86101	86400	1.1032	58.611	black	background
LtrCDC216_07	86401	86700	1.0858	59.795	black	background
LtrCDC216_07	86701	87000	1.10414	60	black	background
LtrCDC216_07	87001	87300	0.982021	59.936	black	background
LtrCDC216_07	87301	87600	1.00087	60	black	background
LtrCDC216_07	87601	87900	1.00786	59.989	black	background
LtrCDC216_07	87901	88200	1.08165	59.965	black	background
LtrCDC216_07	88201	88500	1.11911	59.903	black	background
LtrCDC216_07	88501	88800	0.982773	59.887	black	background
LtrCDC216_07	88801	89100	0.934483	60	black	background
LtrCDC216_07	89101	89400	0.819836	60	black	background
LtrCDC216_07	89401	89700	0.898387	60	black	background
LtrCDC216_07	89701	90000	0.821536	59.975	black	background
LtrCDC216_07	90001	90300	0.903738	59.957	black	background
LtrCDC216_07	90301	90600	0.807839	59.747	black	background
LtrCDC216_07	90601	90900	1.12336	59.709	black	background
LtrCDC216_07	90901	91200	1.20021	59.988	black	background
LtrCDC216_07	91201	91500	1.11372	58.82	black	background
LtrCDC216_07	91501	91800	0.947964	58.968	black	background
LtrCDC216_07	91801	92100	1.0192	60	black	background
LtrCDC216_07	92101	92400	1.06747	59.997	black	background
LtrCDC216_07	92401	92700	1.01189	59.997	black	background
LtrCDC216_07	92701	93000	1.01247	60	black	background
LtrCDC216_07	93001	93300	0.945409	60	black	background
LtrCDC216_07	93301	93600	0.975504	59.974	black	background
LtrCDC216_07	93601	93900	0.94347	59.988	black	background
LtrCDC216_07	93901	94200	0.730709	58.327	black	background
LtrCDC216_07	94201	94500	0.727934	57.776	black	background
LtrCDC216_07	94501	94800	0.875258	59.581	black	background
LtrCDC216_07	94801	95100	1.10801	59.985	black	background
LtrCDC216_07	95101	95400	0.888218	59.987	black	background
LtrCDC216_07	95401	95700	0.846975	59.976	black	background
LtrCDC216_07	95701	96000	1.01488	59.91	black	background
LtrCDC216_07	96001	96300	1.10676	59.963	black	background
LtrCDC216_07	96301	96600	0.893263	59.817	black	background
LtrCDC216_07	96601	96900	0.921165	60	black	background
LtrCDC216_07	96901	97200	1.02069	59.873	black	background
LtrCDC216_07	97201	97500	1.03322	59.778	black	background
LtrCDC216_07	97501	97800	0.893088	59.858	black	background
LtrCDC216_07	97801	98100	1.01062	59.88	black	background
LtrCDC216_07	98101	98400	0.9038	60	black	background
LtrCDC216_07	98401	98700	0.872507	59.932	black	background
LtrCDC216_07	98701	99000	1.01434	59.845	black	background
LtrCDC216_07	99001	99300	1.09431	60	black	background
LtrCDC216_07	99301	99600	0.988458	60	black	background
LtrCDC216_07	99601	99900	1.16237	60	black	background
LtrCDC216_07	99901	100200	0.948854	60	black	background
LtrCDC216_07	100201	100500	0.902369	59.923	black	background
LtrCDC216_07	100501	100800	0.924686	59.529	black	background
LtrCDC216_07	100801	101100	1.09908	58.202	black	background
LtrCDC216_07	101101	101400	1.12683	46.785	black	background
LtrCDC216_07	101401	101700	1.19881	59.251	black	background
LtrCDC216_07	101701	102000	0.996721	58.434	black	background
LtrCDC216_07	102001	102300	0.88998	59.819	black	background
LtrCDC216_07	102301	102600	0.842844	59.98	black	background
LtrCDC216_07	102601	102900	0.748964	59.766	black	background
LtrCDC216_07	102901	103200	0.955119	55.916	black	background
LtrCDC216_07	103201	103500	1.01208	56.892	black	background
LtrCDC216_07	103501	103800	0.906915	59.959	black	background
LtrCDC216_07	103801	104100	1.16387	59.941	black	background
LtrCDC216_07	104101	104400	1.04724	59.863	black	background
LtrCDC216_07	104401	104700	1.14971	59.644	black	background
LtrCDC216_07	104701	105000	1.17113	47.21	black	background
LtrCDC216_07	105001	105300	0.976768	54.89	black	background
LtrCDC216_07	105301	105600	0.880497	53.924	black	background
LtrCDC216_07	105601	105900	0.866828	14.085	black	background
LtrCDC216_07	105901	106200	0.872154	28.625	black	background
LtrCDC216_07	106201	106500	1.02709	58.165	black	background
LtrCDC216_07	106501	106800	1.03414	59.627	black	background
LtrCDC216_07	106801	107100	1.01138	59.514	black	background
LtrCDC216_07	107101	107400	0.84331	59.891	black	background
LtrCDC216_07	107401	107700	1.14495	60	black	background
LtrCDC216_07	107701	108000	1.10503	59.994	black	background
LtrCDC216_07	108001	108300	0.905584	60	black	background
LtrCDC216_07	108301	108600	0.934366	59.701	black	background
LtrCDC216_07	108601	108900	1.0789	59.808	black	background
LtrCDC216_07	108901	109200	0.920269	59.987	black	background
LtrCDC216_07	109201	109500	0.920663	59.986	black	background
LtrCDC216_07	109501	109800	0.918265	59.806	black	background
LtrCDC216_07	109801	110100	0.80837	60	black	background
LtrCDC216_07	110101	110400	0.90365	60	black	background
LtrCDC216_07	110401	110700	1.02464	60	black	background
LtrCDC216_07	110701	111000	1.02156	59.964	black	background
LtrCDC216_07	111001	111300	0.886252	60	black	background
LtrCDC216_07	111301	111600	1.07115	60	black	background
LtrCDC216_07	111601	111900	1.20307	60	black	background
LtrCDC216_07	111901	112200	1.00859	60	black	background
LtrCDC216_07	112201	112500	1.0408	60	black	background
LtrCDC216_07	112501	112800	0.80766	59.95	black	background
LtrCDC216_07	112801	113100	0.799468	59.871	black	background
LtrCDC216_07	113101	113400	0.903666	60	black	background
LtrCDC216_07	113401	113700	1.02574	59.893	black	background
LtrCDC216_07	113701	114000	1.09212	59.921	black	background
LtrCDC216_07	114001	114300	0.945351	60	black	background
LtrCDC216_07	114301	114600	1.16453	60	black	background
LtrCDC216_07	114601	114900	1.24124	59.819	black	background
LtrCDC216_07	114901	115200	1.28832	59.9	black	background
LtrCDC216_07	115201	115500	1.32833	59.896	black	background
LtrCDC216_07	115501	115800	1.12248	60	black	background
LtrCDC216_07	115801	116100	1.09552	59.71	black	background
LtrCDC216_07	116101	116400	1.09759	59.184	black	background
LtrCDC216_07	116401	116700	1.18554	59.208	black	background
LtrCDC216_07	116701	117000	1.02929	60	black	background
LtrCDC216_07	117001	117300	0.882707	59.492	black	background
LtrCDC216_07	117301	117600	0.926934	60	black	background
LtrCDC216_07	117601	117900	1.12066	57.691	black	background
LtrCDC216_07	117901	118200	1.24663	59.758	black	background
LtrCDC216_07	118201	118500	1.03181	59.969	black	background
LtrCDC216_07	118501	118800	1.02632	59.862	black	background
LtrCDC216_07	118801	119100	1.13265	60	black	background
LtrCDC216_07	119101	119400	0.95	60	black	background
LtrCDC216_07	119401	119700	1.09836	60	black	background
LtrCDC216_07	119701	120000	1.07837	59.724	black	background
LtrCDC216_07	120001	120300	0.915192	60	black	background
LtrCDC216_07	120301	120600	0.957117	59.975	black	background
LtrCDC216_07	120601	120900	1.28504	60	black	background
LtrCDC216_07	120901	121200	1.16516	60	black	background
LtrCDC216_07	121201	121500	0.945046	60	black	background
LtrCDC216_07	121501	121800	0.891986	60	black	background
LtrCDC216_07	121801	122100	0.731925	60	black	background
LtrCDC216_07	122101	122400	0.895105	59.849	black	background
LtrCDC216_07	122401	122700	1.05471	60	black	background
LtrCDC216_07	122701	123000	0.919118	59.943	black	background
LtrCDC216_07	123001	123300	0.843636	59.98	black	background
LtrCDC216_07	123301	123600	0.909452	59.897	black	background
LtrCDC216_07	123601	123900	1.06679	59.974	black	background
LtrCDC216_07	123901	124200	1.15249	59.931	black	background
LtrCDC216_07	124201	124500	1.20279	59.886	black	background
LtrCDC216_07	124501	124800	0.939095	59.95	black	background
LtrCDC216_07	124801	125100	0.956811	59.984	black	background
LtrCDC216_07	125101	125400	0.986963	59.981	black	background
LtrCDC216_07	125401	125700	0.921175	60	black	background
LtrCDC216_07	125701	126000	1.01209	59.833	black	background
LtrCDC216_07	126001	126300	1.20296	60	black	background
LtrCDC216_07	126301	126600	1.08538	60	black	background
LtrCDC216_07	126601	126900	1.23084	59.973	black	background
LtrCDC216_07	126901	127200	1.06713	60	black	background
LtrCDC216_07	127201	127500	0.916154	60	black	background
LtrCDC216_07	127501	127800	0.899187	59.789	black	background
LtrCDC216_07	127801	128100	0.972663	59.801	black	background
LtrCDC216_07	128101	128400	1.01188	59.953	black	background
LtrCDC216_07	128401	128700	1.03578	59.62	black	background
LtrCDC216_07	128701	129000	1.02264	58.467	black	background
LtrCDC216_07	129001	129300	0.995279	59.029	black	background
LtrCDC216_07	129301	129600	0.933506	53.775	black	background
LtrCDC216_07	129601	129900	0.997209	60	black	background
LtrCDC216_07	129901	130200	0.980287	59.93	black	background
LtrCDC216_07	130201	130500	0.956845	58.573	black	background
LtrCDC216_07	130501	130800	0.90566	59.902	black	background
LtrCDC216_07	130801	131100	0.995119	59.982	black	background
LtrCDC216_07	131101	131400	0.942895	59.985	black	background
LtrCDC216_07	131401	131700	0.941525	57.375	black	background
LtrCDC216_07	131701	132000	1.01283	55.132	black	background
LtrCDC216_07	132001	132300	0.961538	59.627	black	background
LtrCDC216_07	132301	132600	1.07986	59.74	black	background
LtrCDC216_07	132601	132900	1.06395	58.978	black	background
LtrCDC216_07	132901	133200	1.02581	60	black	background
LtrCDC216_07	133201	133500	0.926913	60	black	background
LtrCDC216_07	133501	133800	1.07623	59.891	black	background
LtrCDC216_07	133801	134100	1.17362	59.888	black	background
LtrCDC216_07	134101	134400	1.02618	59.925	black	background
LtrCDC216_07	134401	134700	0.930647	59.939	black	background
LtrCDC216_07	134701	135000	1.05024	59.473	black	background
LtrCDC216_07	135001	135300	1.00704	59.995	black	background
LtrCDC216_07	135301	135600	1.05958	58.547	black	background
LtrCDC216_07	135601	135900	1.03129	59.82	black	background
LtrCDC216_07	135901	136200	1.05736	58.167	black	background
LtrCDC216_07	136201	136500	1.1728	58.465	black	background
LtrCDC216_07	136501	136800	1.10818	57.117	black	background
LtrCDC216_07	136801	137100	0.946281	59.495	black	background
LtrCDC216_07	137101	137400	0.926181	59.8	black	background
LtrCDC216_07	137401	137700	1.14116	59.935	black	background
LtrCDC216_07	137701	138000	0.903543	59.812	black	background
LtrCDC216_07	138001	138300	1.04265	60	black	background
LtrCDC216_07	138301	138600	1.09501	59.982	black	background
LtrCDC216_07	138601	138900	1.15155	59.982	black	background
LtrCDC216_07	138901	139200	1.07563	59.897	black	background
LtrCDC216_07	139201	139500	0.98008	59.883	black	background
LtrCDC216_07	139501	139800	0.935909	59.505	black	background
LtrCDC216_07	139801	140100	0.990263	59.662	black	background
LtrCDC216_07	140101	140400	1.07097	59.759	black	background
LtrCDC216_07	140401	140700	1.05766	59.932	black	background
LtrCDC216_07	140701	141000	0.981752	59.859	black	background
LtrCDC216_07	141001	141300	0.833621	60	black	background
LtrCDC216_07	141301	141600	0.897237	60	black	background
LtrCDC216_07	141601	141900	0.881557	60	black	background
LtrCDC216_07	141901	142200	0.958238	59.898	black	background
LtrCDC216_07	142201	142500	0.918495	59.949	black	background
LtrCDC216_07	142501	142800	1.02145	60	black	background
LtrCDC216_07	142801	143100	0.991174	59.865	black	background
LtrCDC216_07	143101	143400	1.04644	59.923	black	background
LtrCDC216_07	143401	143700	0.942669	59.834	black	background
LtrCDC216_07	143701	144000	1.02405	59.677	black	background
LtrCDC216_07	144001	144300	1.14019	59.675	black	background
LtrCDC216_07	144301	144600	1.12893	59.281	black	background
LtrCDC216_07	144601	144900	1.13611	59.749	black	background
LtrCDC216_07	144901	145200	0.915541	59.876	black	background
LtrCDC216_07	145201	145500	1.04647	59.894	black	background
LtrCDC216_07	145501	145800	1.15987	59.985	black	background
LtrCDC216_07	145801	146100	1.08722	60	black	background
LtrCDC216_07	146101	146400	0.932921	59.747	black	background
LtrCDC216_07	146401	146700	1.16379	59.96	black	background
LtrCDC216_07	146701	147000	1.05981	60	black	background
LtrCDC216_07	147001	147300	0.9497	59.886	black	background
LtrCDC216_07	147301	147600	0.947883	60	black	background
LtrCDC216_07	147601	147900	0.860483	59.824	black	background
LtrCDC216_07	147901	148200	1.05703	59.674	black	background
LtrCDC216_07	148201	148500	1.02642	57.712	black	background
LtrCDC216_07	148501	148800	1.19355	58.164	black	background
LtrCDC216_07	148801	149100	0.982201	59.125	black	background
LtrCDC216_07	149101	149400	0.683904	59.906	black	background
LtrCDC216_07	149401	149700	0.817161	60	black	background
LtrCDC216_07	149701	150000	1.03399	60	black	background
LtrCDC216_07	150001	150300	1	59.899	black	background
LtrCDC216_07	150301	150600	1.10041	60	black	background
LtrCDC216_07	150601	150900	1.06307	59.365	black	background
LtrCDC216_07	150901	151200	1.12986	59.518	black	background
LtrCDC216_07	151201	151500	0.909472	59.844	black	background
LtrCDC216_07	151501	151800	0.836377	59.832	black	background
LtrCDC216_07	151801	152100	1.0384	58.212	black	background
LtrCDC216_07	152101	152400	1.03962	58.799	black	background
LtrCDC216_07	152401	152700	0.931181	59.824	black	background
LtrCDC216_07	152701	153000	1.16822	59.719	black	background
LtrCDC216_07	153001	153300	0.953636	56.588	black	background
LtrCDC216_07	153301	153600	0.92815	49.512	black	background
LtrCDC216_07	153601	153900	1.00503	56.578	black	background
LtrCDC216_07	153901	154200	1.01355	56.48	black	background
LtrCDC216_07	154201	154500	0.894656	59.811	black	background
LtrCDC216_07	154501	154800	0.98008	59.291	black	background
LtrCDC216_07	154801	155100	1.1354	31.996	black	background
LtrCDC216_07	155101	155400	0.993062	58.466	black	background
LtrCDC216_07	155401	155700	1.07592	59.938	black	background
LtrCDC216_07	155701	156000	1.04949	56.681	black	background
LtrCDC216_07	156001	156300	1.1674	33.3	black	background
LtrCDC216_07	156301	156600	1.00862	45.524	black	background
LtrCDC216_07	156601	156900	1.1239	59.948	black	background
LtrCDC216_07	156901	157200	1.1258	58.934	black	background
LtrCDC216_07	157201	157500	1.01303	60	black	background
LtrCDC216_07	157501	157800	0.883274	59.899	black	background
LtrCDC216_07	157801	158100	0.923971	59.985	black	background
LtrCDC216_07	158101	158400	0.978615	59.93	black	background
LtrCDC216_07	158401	158700	0.507599	59.978	black	background
LtrCDC216_07	158701	159000	0.963178	59.901	black	background
LtrCDC216_07	159001	159300	1.03212	58.578	black	background
LtrCDC216_07	159301	159600	1.08696	57.64	black	background
LtrCDC216_07	159601	159900	0.955076	59.935	black	background
LtrCDC216_07	159901	160200	1.07164	60	black	background
LtrCDC216_07	160201	160500	0.98125	60	black	background
LtrCDC216_07	160501	160800	0.945736	60	black	background
LtrCDC216_07	160801	161100	0.834035	60	black	background
LtrCDC216_07	161101	161400	0.760028	60	black	background
LtrCDC216_07	161401	161700	0.892377	59.854	black	background
LtrCDC216_07	161701	162000	1.09939	51.139	black	background
LtrCDC216_07	162001	162300	1.24395	59.917	black	background
LtrCDC216_07	162301	162600	1.1173	59.848	black	background
LtrCDC216_07	162601	162900	0.794845	59.962	black	background
LtrCDC216_07	162901	163200	0.809216	59.8	black	background
LtrCDC216_07	163201	163500	1.1353	59.369	black	background
LtrCDC216_07	163501	163800	1.22782	53.725	black	background
LtrCDC216_07	163801	164100	1.0028	55.488	black	background
LtrCDC216_07	164101	164400	1.15789	59.235	black	background
LtrCDC216_07	164401	164700	1.02966	59.878	black	background
LtrCDC216_07	164701	165000	1.00444	59.676	black	background
LtrCDC216_07	165001	165300	0.921944	57.74	black	background
LtrCDC216_07	165301	165600	0.916401	55.453	black	background
LtrCDC216_07	165601	165900	0.922629	58.677	black	background
LtrCDC216_07	165901	166200	0.898941	59.598	black	background
LtrCDC216_07	166201	166500	0.941553	59.011	black	background
LtrCDC216_07	166501	166800	1.09054	58.848	black	background
LtrCDC216_07	166801	167100	0.953719	42.156	black	background
LtrCDC216_07	167101	167400	1.0896	21.312	black	background
LtrCDC216_07	167401	167700	1.19768	35.686	black	background
LtrCDC216_07	167701	168000	1.16501	59.799	black	background
LtrCDC216_07	168001	168300	0.95665	59.869	black	background
LtrCDC216_07	168301	168600	0.976064	59.989	black	background
LtrCDC216_07	168601	168900	0.982031	59.98	black	background
LtrCDC216_07	168901	169200	0.965854	59.948	black	background
LtrCDC216_07	169201	169500	0.932947	59.691	black	background
LtrCDC216_07	169501	169800	0.853012	59.87	black	background
LtrCDC216_07	169801	170100	0.852886	60	black	background
LtrCDC216_07	170101	170400	0.87234	60	black	background
LtrCDC216_07	170401	170700	0.987179	60	black	background
LtrCDC216_07	170701	171000	1.23242	59.866	black	background
LtrCDC216_07	171001	171300	1.02493	59.269	black	background
LtrCDC216_07	171301	171600	0.824532	59.799	black	background
LtrCDC216_07	171601	171900	1.05435	59.175	black	background
LtrCDC216_07	171901	172200	1.24305	59.527	black	background
LtrCDC216_07	172201	172500	1.15556	59.945	black	background
LtrCDC216_07	172501	172800	1.20808	59.955	black	background
LtrCDC216_07	172801	173100	1.18627	59.982	black	background
LtrCDC216_07	173101	173400	0.995885	60	black	background
LtrCDC216_07	173401	173700	0.978845	59.817	black	background
LtrCDC216_07	173701	174000	0.830668	60	black	background
LtrCDC216_07	174001	174300	1.14173	59.895	black	background
LtrCDC216_07	174301	174600	0.986201	59.829	black	background
LtrCDC216_07	174601	174900	0.92864	59.807	black	background
LtrCDC216_07	174901	175200	0.903993	59.933	black	background
LtrCDC216_07	175201	175500	0.932966	59.965	black	background
LtrCDC216_07	175501	175800	0.93345	59.981	black	background
LtrCDC216_07	175801	176100	0.972973	60	black	background
LtrCDC216_07	176101	176400	0.935887	60	black	background
LtrCDC216_07	176401	176700	0.857143	59.858	black	background
LtrCDC216_07	176701	177000	0.952573	59.975	black	background
LtrCDC216_07	177001	177300	1.15751	60	black	background
LtrCDC216_07	177301	177600	1.16119	59.958	black	background
LtrCDC216_07	177601	177900	0.975958	59.954	black	background
LtrCDC216_07	177901	178200	0.802252	59.823	black	background
LtrCDC216_07	178201	178500	0.874429	59.961	black	background
LtrCDC216_07	178501	178800	1.14822	59.898	black	background
LtrCDC216_07	178801	179100	1.09701	59.84	black	background
LtrCDC216_07	179101	179400	1.01063	59.97	black	background
LtrCDC216_07	179401	179700	1.02151	59.987	black	background
LtrCDC216_07	179701	180000	0.935209	59.947	black	background
LtrCDC216_07	180001	180300	0.899459	59.909	black	background
LtrCDC216_07	180301	180600	0.797936	59.886	black	background
LtrCDC216_07	180601	180900	0.998033	60	black	background
LtrCDC216_07	180901	181200	0.965986	60	black	background
LtrCDC216_07	181201	181500	0.850085	59.982	black	background
LtrCDC216_07	181501	181800	0.944444	59.983	black	background
LtrCDC216_07	181801	182100	0.982075	59.953	black	background
LtrCDC216_07	182101	182400	1.05	59.947	black	background
LtrCDC216_07	182401	182700	0.92219	59.94	black	background
LtrCDC216_07	182701	183000	1.05005	60	black	background
LtrCDC216_07	183001	183300	1.12952	60	black	background
LtrCDC216_07	183301	183600	1.02637	59.736	black	background
LtrCDC216_07	183601	183900	0.980849	55.812	black	background
LtrCDC216_07	183901	184200	0.993459	59.681	black	background
LtrCDC216_07	184201	184500	1.04328	59.828	black	background
LtrCDC216_07	184501	184800	0.914853	59.85	black	background
LtrCDC216_07	184801	185100	1.06359	59.887	black	background
LtrCDC216_07	185101	185400	1.10413	59.994	black	background
LtrCDC216_07	185401	185700	1.01998	59.993	black	background
LtrCDC216_07	185701	186000	1.05237	59.864	black	background
LtrCDC216_07	186001	186300	1.20876	59.995	black	background
LtrCDC216_07	186301	186600	0.965767	60	black	background
LtrCDC216_07	186601	186900	0.909021	59.537	black	background
LtrCDC216_07	186901	187200	1.02031	56.384	black	background
LtrCDC216_07	187201	187500	0.935714	59.591	black	background
LtrCDC216_07	187501	187800	1.0089	59.974	black	background
LtrCDC216_07	187801	188100	0.976954	59.605	black	background
LtrCDC216_07	188101	188400	0.896218	59.975	black	background
LtrCDC216_07	188401	188700	0.971979	59.96	black	background
LtrCDC216_07	188701	189000	0.883333	59.988	black	background
LtrCDC216_07	189001	189300	0.908552	59.932	black	background
LtrCDC216_07	189301	189600	0.933333	60	black	background
LtrCDC216_07	189601	189900	0.921584	59.754	black	background
LtrCDC216_07	189901	190200	0.923534	59.922	black	background
LtrCDC216_07	190201	190500	1.28057	59.804	black	background
LtrCDC216_07	190501	190800	1.17403	58.926	black	background
LtrCDC216_07	190801	191100	0.972578	59.719	black	background
LtrCDC216_07	191101	191400	0.887543	59.824	black	background
LtrCDC216_07	191401	191700	1.06443	59.894	black	background
LtrCDC216_07	191701	192000	1.02823	57.713	black	background
LtrCDC216_07	192001	192300	1.02959	58.913	black	background
LtrCDC216_07	192301	192600	0.956477	59.615	black	background
LtrCDC216_07	192601	192900	0.955852	50.216	black	background
LtrCDC216_07	192901	193200	0.901602	56.413	black	background
LtrCDC216_07	193201	193500	1.05016	56.008	black	background
LtrCDC216_07	193501	193800	0.891463	44.737	black	background
LtrCDC216_07	193801	194100	0.641026	25.673	black	background
LtrCDC216_07	194101	194400	1.00345	53.078	black	background
LtrCDC216_07	194401	194700	1.08824	59.96	black	background
LtrCDC216_07	194701	195000	1.15405	59.997	black	background
LtrCDC216_07	195001	195300	0.99172	60	black	background
LtrCDC216_07	195301	195600	1.08849	59.958	black	background
LtrCDC216_07	195601	195900	0.92511	59.876	black	background
LtrCDC216_07	195901	196200	0.84688	58.707	black	background
LtrCDC216_07	196201	196500	0.887084	60	black	background
LtrCDC216_07	196501	196800	1.09397	59.973	black	background
LtrCDC216_07	196801	197100	1.08765	59.854	black	background
LtrCDC216_07	197101	197400	1.00977	55.727	black	background
LtrCDC216_07	197401	197700	0.973611	46.783	black	background
LtrCDC216_07	197701	198000	0.856256	58.039	black	background
LtrCDC216_07	198001	198300	0.899676	59.819	black	background
LtrCDC216_07	198301	198600	1.0286	60	black	background
LtrCDC216_07	198601	198900	1.04683	56.125	black	background
LtrCDC216_07	198901	199200	1.07291	58.352	black	background
LtrCDC216_07	199201	199500	0.876555	59.02	black	background
LtrCDC216_07	199501	199800	0.978899	59.698	black	background
LtrCDC216_07	199801	200100	1.07407	59.832	black	background
LtrCDC216_07	200101	200400	1.08752	59.947	black	background
LtrCDC216_07	200401	200700	1.00472	59.934	black	background
LtrCDC216_07	200701	201000	1.03911	58.836	black	background
LtrCDC216_07	201001	201300	1.0492	58.879	black	background
LtrCDC216_07	201301	201600	0.863115	60	black	background
LtrCDC216_07	201601	201900	0.837435	59.823	black	background
LtrCDC216_07	201901	202200	0.789205	59.883	black	background
LtrCDC216_07	202201	202500	0.956949	60	black	background
LtrCDC216_07	202501	202800	0.902552	59.924	black	background
LtrCDC216_07	202801	203100	0.96318	60	black	background
LtrCDC216_07	203101	203400	0.996476	59.932	black	background
LtrCDC216_07	203401	203700	1.01707	54.868	black	background
LtrCDC216_07	203701	204000	1.00697	59.893	black	background
LtrCDC216_07	204001	204300	0.957035	60	black	background
LtrCDC216_07	204301	204600	0.907692	60	black	background
LtrCDC216_07	204601	204900	0.84318	59.886	black	background
LtrCDC216_07	204901	205200	0.865532	59.88	black	background
LtrCDC216_07	205201	205500	0.899845	59.991	black	background
LtrCDC216_07	205501	205800	1.0348	59.927	black	background
LtrCDC216_07	205801	206100	0.864064	60	black	background
LtrCDC216_07	206101	206400	0.86566	60	black	background
LtrCDC216_07	206401	206700	0.815564	60	black	background
LtrCDC216_07	206701	207000	0.748065	59.928	black	background
LtrCDC216_07	207001	207300	0.863601	60	black	background
LtrCDC216_07	207301	207600	0.875418	60	black	background
LtrCDC216_07	207601	207900	0.781643	60	black	background
LtrCDC216_07	207901	208200	0.788288	59.93	black	background
LtrCDC216_07	208201	208500	0.964355	59.907	black	background
LtrCDC216_07	208501	208800	1.03468	59.642	black	background
LtrCDC216_07	208801	209100	0.891277	59.628	black	background
LtrCDC216_07	209101	209400	1.07974	53.374	black	background
LtrCDC216_07	209401	209700	1.15021	45.507	black	background
LtrCDC216_07	209701	210000	1.01114	39.46	black	background
LtrCDC216_07	210001	210300	0.948466	35.224	black	background
LtrCDC216_07	210301	210600	1.04459	41.906	black	background
LtrCDC216_07	210601	210900	1.08721	33.464	black	background
LtrCDC216_07	210901	211200	0.581818	8.733	black	background
LtrCDC216_07	211201	211500	1.00408	9.985	black	background
LtrCDC216_07	211501	211800	1.0125	22.387	black	background
LtrCDC216_07	211801	212100	0.745192	13.149	black	background
LtrCDC216_07	212101	212400	0.731634	12.753	black	background
LtrCDC216_07	212401	212700	1.02665	18.144	black	background
LtrCDC216_07	212701	213000	0.657895	6.523	black	background
LtrCDC216_07	213001	213300	1	10.917	black	background
LtrCDC216_07	213301	213600	1	23.638	black	background
LtrCDC216_07	213601	213900	1.04847	41.497	black	background
LtrCDC216_07	213901	214200	0.772686	57.787	black	background
LtrCDC216_07	214201	214500	0.822635	59.542	black	background
LtrCDC216_07	214501	214800	0.79323	59.561	black	background
LtrCDC216_07	214801	215100	0.960492	59.785	black	background
LtrCDC216_07	215101	215400	1.10566	59.852	black	background
LtrCDC216_07	215401	215700	0.94136	60	black	background
LtrCDC216_07	215701	216000	0.86335	60	black	background
LtrCDC216_07	216001	216300	0.916844	60	black	background
LtrCDC216_07	216301	216600	0.989085	59.917	black	background
LtrCDC216_07	216601	216900	0.939895	59.924	black	background
LtrCDC216_07	216901	217200	0.988979	59.975	black	background
LtrCDC216_07	217201	217500	0.922192	60	black	background
LtrCDC216_07	217501	217800	0.850932	60	black	background
LtrCDC216_07	217801	218100	0.841017	60	black	background
LtrCDC216_07	218101	218400	0.88835	60	black	background
LtrCDC216_07	218401	218700	0.954618	60	black	background
LtrCDC216_07	218701	219000	0.945926	59.98	black	background
LtrCDC216_07	219001	219300	0.875934	60	black	background
LtrCDC216_07	219301	219600	0.891479	60	black	background
LtrCDC216_07	219601	219900	0.92399	59.982	black	background
LtrCDC216_07	219901	220200	0.878654	60	black	background
LtrCDC216_07	220201	220500	0.912523	60	black	background
LtrCDC216_07	220501	220800	0.824042	59.991	black	background
LtrCDC216_07	220801	221100	0.713592	59.953	black	background
LtrCDC216_07	221101	221400	1.00637	59.959	black	background
LtrCDC216_07	221401	221700	1.01934	60	black	background
LtrCDC216_07	221701	222000	0.988911	60	black	background
LtrCDC216_07	222001	222300	1.06244	59.837	black	background
LtrCDC216_07	222301	222600	0.9801	59.855	black	background
LtrCDC216_07	222601	222900	0.919694	59.826	black	background
LtrCDC216_07	222901	223200	0.995008	59.775	black	background
LtrCDC216_07	223201	223500	0.972897	59.991	black	background
LtrCDC216_07	223501	223800	0.96788	60	black	background
LtrCDC216_07	223801	224100	0.951092	60	black	background
LtrCDC216_07	224101	224400	0.959891	60	black	background
LtrCDC216_07	224401	224700	0.931522	59.977	black	background
LtrCDC216_07	224701	225000	1.08036	60	black	background
LtrCDC216_07	225001	225300	0.978821	59.948	black	background
LtrCDC216_07	225301	225600	1.08273	60	black	background
LtrCDC216_07	225601	225900	1.17866	60	black	background
LtrCDC216_07	225901	226200	0.926867	60	black	background
LtrCDC216_07	226201	226500	0.797279	59.929	black	background
LtrCDC216_07	226501	226800	0.970808	59.923	black	background
LtrCDC216_07	226801	227100	0.950598	59.799	black	background
LtrCDC216_07	227101	227400	0.873485	59.584	black	background
LtrCDC216_07	227401	227700	0.967901	60	black	background
LtrCDC216_07	227701	228000	0.923318	60	black	background
LtrCDC216_07	228001	228300	0.974252	59.959	black	background
LtrCDC216_07	228301	228600	1.12928	59.916	black	background
LtrCDC216_07	228601	228900	0.875385	59.944	black	background
LtrCDC216_07	228901	229200	0.896992	59.881	black	background
LtrCDC216_07	229201	229500	1.14199	60	black	background
LtrCDC216_07	229501	229800	1.11339	60	black	background
LtrCDC216_07	229801	230100	0.972311	60	black	background
LtrCDC216_07	230101	230400	1	60	black	background
LtrCDC216_07	230401	230700	1.04818	59.831	black	background
LtrCDC216_07	230701	231000	1.00911	60	black	background
LtrCDC216_07	231001	231300	1.05837	59.337	black	background
LtrCDC216_07	231301	231600	0.904675	59.826	black	background
LtrCDC216_07	231601	231900	0.879425	59.335	black	background
LtrCDC216_07	231901	232200	0.932624	59.715	black	background
LtrCDC216_07	232201	232500	0.95102	58.441	black	background
LtrCDC216_07	232501	232800	1.009	59.692	black	background
LtrCDC216_07	232801	233100	1.01705	59.945	black	background
LtrCDC216_07	233101	233400	1.027	60	black	background
LtrCDC216_07	233401	233700	0.966324	59.835	black	background
LtrCDC216_07	233701	234000	1.08333	58.992	black	background
LtrCDC216_07	234001	234300	1.17445	57.668	black	background
LtrCDC216_07	234301	234600	1.07895	45.624	black	background
LtrCDC216_07	234601	234900	1.02103	58.415	black	background
LtrCDC216_07	234901	235200	1.04389	59.822	black	background
LtrCDC216_07	235201	235500	0.917618	59.997	black	background
LtrCDC216_07	235501	235800	0.989382	59.97	black	background
LtrCDC216_07	235801	236100	1.04659	50.417	black	background
LtrCDC216_07	236101	236400	0.849723	21.677	black	background
LtrCDC216_07	236401	236700	0.772262	22.603	black	background
LtrCDC216_07	236701	237000	0.740202	40.112	black	background
LtrCDC216_07	237001	237300	0.679367	59.035	black	background
LtrCDC216_07	237301	237600	0.566422	58.754	black	background
LtrCDC216_07	237601	237900	0.623338	56.697	black	background
LtrCDC216_07	237901	238200	0.7	38.49	black	background
LtrCDC216_07	238201	238500	0.66795	15.265	black	background
LtrCDC216_07	238501	238800	0.690821	14.825	black	background
LtrCDC216_07	238801	239100	0.881566	46.036	black	background
LtrCDC216_07	239101	239400	0.885057	60	black	background
LtrCDC216_07	239401	239700	0.927609	60	black	background
LtrCDC216_07	239701	240000	1.0954	60	black	background
LtrCDC216_07	240001	240300	0.892377	60	black	background
LtrCDC216_07	240301	240600	0.908404	60	black	background
LtrCDC216_07	240601	240900	1.11004	59.822	black	background
LtrCDC216_07	240901	241200	1.06887	59.647	black	background
LtrCDC216_07	241201	241500	0.986364	59.809	black	background
LtrCDC216_07	241501	241800	1.0572	57.697	black	background
LtrCDC216_07	241801	242100	1.01944	59.928	black	background
LtrCDC216_07	242101	242400	0.988816	49.504	black	background
LtrCDC216_07	242401	242700	0.941118	56.845	black	background
LtrCDC216_07	242701	243000	0.824639	53.31	black	background
LtrCDC216_07	243001	243300	0.936538	48.077	black	background
LtrCDC216_07	243301	243600	0.981298	58.536	black	background
LtrCDC216_07	243601	243900	0.949111	59.047	black	background
LtrCDC216_07	243901	244200	0.980529	58.148	black	background
LtrCDC216_07	244201	244500	1.12684	59.962	black	background
LtrCDC216_07	244501	244800	1.0893	60	black	background
LtrCDC216_07	244801	245100	1.14811	59.996	black	background
LtrCDC216_07	245101	245400	1.1665	59.885	black	background
LtrCDC216_07	245401	245700	1.16175	59.83	black	background
LtrCDC216_07	245701	246000	0.989978	57.073	black	background
LtrCDC216_07	246001	246300	0.923006	43.143	black	background
LtrCDC216_07	246301	246600	0.876394	59.942	black	background
LtrCDC216_07	246601	246900	0.842784	59.618	black	background
LtrCDC216_07	246901	247200	0.956713	59.909	black	background
LtrCDC216_07	247201	247500	1.12956	58.635	black	background
LtrCDC216_07	247501	247800	1.02004	57.947	black	background
LtrCDC216_07	247801	248100	1.01528	60	black	background
LtrCDC216_07	248101	248400	1.02011	59.984	black	background
LtrCDC216_07	248401	248700	1.11996	59.984	black	background
LtrCDC216_07	248701	249000	0.976592	59.994	black	background
LtrCDC216_07	249001	249300	0.92663	60	black	background
LtrCDC216_07	249301	249600	0.909957	59.944	black	background
LtrCDC216_07	249601	249900	0.994662	59.873	black	background
LtrCDC216_07	249901	250200	1.02555	60	black	background
LtrCDC216_07	250201	250500	1.05846	59.974	black	background
LtrCDC216_07	250501	250800	1.04555	59.48	black	background
LtrCDC216_07	250801	251100	1.00638	49.125	black	background
LtrCDC216_07	251101	251400	1.17344	59.563	black	background
LtrCDC216_07	251401	251700	1.02031	59.56	black	background
LtrCDC216_07	251701	252000	0.912698	52.475	black	background
LtrCDC216_07	252001	252300	1.02397	56.038	black	background
LtrCDC216_07	252301	252600	1.07775	60	black	background
LtrCDC216_07	252601	252900	0.971983	51.714	black	background
LtrCDC216_07	252901	253200	0.970032	45.945	black	background
LtrCDC216_07	253201	253500	1.02226	50.692	black	background
LtrCDC216_07	253501	253800	0.816832	58.025	black	background
LtrCDC216_07	253801	254100	0.954844	59.808	black	background
LtrCDC216_07	254101	254400	1.06048	58.895	black	background
LtrCDC216_07	254401	254700	1.06705	48.759	black	background
LtrCDC216_07	254701	255000	1.14621	56.439	black	background
LtrCDC216_07	255001	255300	1.12176	58.559	black	background
LtrCDC216_07	255301	255600	1.13671	41.8	black	background
LtrCDC216_07	255601	255900	1.01342	57.969	black	background
LtrCDC216_07	255901	256200	1.1069	59.659	black	background
LtrCDC216_07	256201	256500	1.17202	59.495	black	background
LtrCDC216_07	256501	256800	1.03537	50.046	black	background
LtrCDC216_07	256801	257100	1.00391	60	black	background
LtrCDC216_07	257101	257400	0.971451	60	black	background
LtrCDC216_07	257401	257700	0.88806	59.97	black	background
LtrCDC216_07	257701	258000	0.948624	59.986	black	background
LtrCDC216_07	258001	258300	0.969624	59.906	black	background
LtrCDC216_07	258301	258600	1.00892	60	black	background
LtrCDC216_07	258601	258900	0.830123	59.841	black	background
LtrCDC216_07	258901	259200	0.844322	60	black	background
LtrCDC216_07	259201	259500	0.936992	59.947	black	background
LtrCDC216_07	259501	259800	1.08054	59.727	black	background
LtrCDC216_07	259801	260100	1.01929	60	black	background
LtrCDC216_07	260101	260400	0.854425	60	black	background
LtrCDC216_07	260401	260700	0.964161	59.939	black	background
LtrCDC216_07	260701	261000	1.05403	59.957	black	background
LtrCDC216_07	261001	261300	0.959446	59.873	black	background
LtrCDC216_07	261301	261600	0.949474	59.948	black	background
LtrCDC216_07	261601	261900	1.01829	59.896	black	background
LtrCDC216_07	261901	262200	1.11676	59.954	black	background
LtrCDC216_07	262201	262500	1.10575	60	black	background
LtrCDC216_07	262501	262800	1.04476	58.948	black	background
LtrCDC216_07	262801	263100	0.846756	59.345	black	background
LtrCDC216_07	263101	263400	1.08788	56.855	black	background
LtrCDC216_07	263401	263700	0.981183	48.927	black	background
LtrCDC216_07	263701	264000	0.986877	59.506	black	background
LtrCDC216_07	264001	264300	0.934087	59.978	black	background
LtrCDC216_07	264301	264600	0.916327	59.966	black	background
LtrCDC216_07	264601	264900	0.946573	59.989	black	background
LtrCDC216_07	264901	265200	1.04602	59.931	black	background
LtrCDC216_07	265201	265500	0.932285	59.015	black	background
LtrCDC216_07	265501	265800	1.06767	54.809	black	background
LtrCDC216_07	265801	266100	1.01314	59.37	black	background
LtrCDC216_07	266101	266400	0.898074	59.902	black	background
LtrCDC216_07	266401	266700	0.879896	60	black	background
LtrCDC216_07	266701	267000	0.972795	60	black	background
LtrCDC216_07	267001	267300	1.09315	60	black	background
LtrCDC216_07	267301	267600	1.15318	59.891	black	background
LtrCDC216_07	267601	267900	1.07713	59.674	black	background
LtrCDC216_07	267901	268200	1.10861	59.862	black	background
LtrCDC216_07	268201	268500	1.00321	59.962	black	background
LtrCDC216_07	268501	268800	1.04003	55.119	black	background
LtrCDC216_07	268801	269100	0.869857	59.701	black	background
LtrCDC216_07	269101	269400	0.949328	60	black	background
LtrCDC216_07	269401	269700	1.14542	59.921	black	background
LtrCDC216_07	269701	270000	0.998004	59.955	black	background
LtrCDC216_07	270001	270300	1.00672	60	black	background
LtrCDC216_07	270301	270600	0.835855	59.807	black	background
LtrCDC216_07	270601	270900	0.871237	59.977	black	background
LtrCDC216_07	270901	271200	0.947619	60	black	background
LtrCDC216_07	271201	271500	0.828739	60	black	background
LtrCDC216_07	271501	271800	0.879112	60	black	background
LtrCDC216_07	271801	272100	0.876021	60	black	background
LtrCDC216_07	272101	272400	1.17833	60	black	background
LtrCDC216_07	272401	272700	1.15392	60	black	background
LtrCDC216_07	272701	273000	1.04074	57.128	black	background
LtrCDC216_07	273001	273300	1.17472	55.639	black	background
LtrCDC216_07	273301	273600	0.919017	59.317	black	background
LtrCDC216_07	273601	273900	1.01193	56.987	black	background
LtrCDC216_07	273901	274200	0.832067	59.84	black	background
LtrCDC216_07	274201	274500	0.825972	60	black	background
LtrCDC216_07	274501	274800	0.908208	60	black	background
LtrCDC216_07	274801	275100	0.914568	60	black	background
LtrCDC216_07	275101	275400	0.866423	60	black	background
LtrCDC216_07	275401	275700	1.13855	60	black	background
LtrCDC216_07	275701	276000	1.10136	59.991	black	background
LtrCDC216_07	276001	276300	1.06466	59.843	black	background
LtrCDC216_07	276301	276600	1.08868	60	black	background
LtrCDC216_07	276601	276900	0.983553	59.984	black	background
LtrCDC216_07	276901	277200	0.888136	59.97	black	background
LtrCDC216_07	277201	277500	0.908935	60	black	background
LtrCDC216_07	277501	277800	0.878513	59.964	black	background
LtrCDC216_07	277801	278100	0.90546	60	black	background
LtrCDC216_07	278101	278400	0.905524	60	black	background
LtrCDC216_07	278401	278700	0.870504	60	black	background
LtrCDC216_07	278701	279000	0.818009	59.903	black	background
LtrCDC216_07	279001	279300	0.965293	51.863	black	background
LtrCDC216_07	279301	279600	0.923013	59.716	black	background
LtrCDC216_07	279601	279900	0.873524	59.952	black	background
LtrCDC216_07	279901	280200	0.851763	60	black	background
LtrCDC216_07	280201	280500	0.953184	59.997	black	background
LtrCDC216_07	280501	280800	1.02713	60	black	background
LtrCDC216_07	280801	281100	1.19568	60	black	background
LtrCDC216_07	281101	281400	1.06524	60	black	background
LtrCDC216_07	281401	281700	0.946585	60	black	background
LtrCDC216_07	281701	282000	0.69145	59.838	black	background
LtrCDC216_07	282001	282300	0.816243	59.964	black	background
LtrCDC216_07	282301	282600	1.0406	59.414	black	background
LtrCDC216_07	282601	282900	0.94	59.921	black	background
LtrCDC216_07	282901	283200	0.93824	59.855	black	background
LtrCDC216_07	283201	283500	0.894286	59.909	black	background
LtrCDC216_07	283501	283800	1.03738	59.689	black	background
LtrCDC216_07	283801	284100	1.07092	59.836	black	background
LtrCDC216_07	284101	284400	1.04078	59.869	black	background
LtrCDC216_07	284401	284700	0.927445	60	black	background
LtrCDC216_07	284701	285000	1.10985	59.989	black	background
LtrCDC216_07	285001	285300	1.18795	59.844	black	background
LtrCDC216_07	285301	285600	1.04268	56.697	black	background
LtrCDC216_07	285601	285900	1.0715	57.541	black	background
LtrCDC216_07	285901	286200	0.975089	55.852	black	background
LtrCDC216_07	286201	286500	1.18849	58.29	black	background
LtrCDC216_07	286501	286800	0.911874	59.613	black	background
LtrCDC216_07	286801	287100	0.933746	59.855	black	background
LtrCDC216_07	287101	287400	0.913854	59.879	black	background
LtrCDC216_07	287401	287700	1.00743	59.791	black	background
LtrCDC216_07	287701	288000	0.99817	59.994	black	background
LtrCDC216_07	288001	288300	0.929285	59.68	black	background
LtrCDC216_07	288301	288600	0.762058	52.526	black	background
LtrCDC216_07	288601	288900	1.05058	48.527	black	background
LtrCDC216_07	288901	289200	0.930369	58.95	black	background
LtrCDC216_07	289201	289500	0.854754	51.801	black	background
LtrCDC216_07	289501	289800	0.930556	48.989	black	background
LtrCDC216_07	289801	290100	0.851151	57.763	black	background
LtrCDC216_07	290101	290400	0.919691	30.868	black	background
LtrCDC216_07	290401	290700	0.974963	4.708	black	background
LtrCDC216_07	290701	291000	1.00607	0.092	black	background
LtrCDC216_07	291001	291300	0.934587	0	black	background
LtrCDC216_07	291301	291600	1.05567	0.777	black	background
LtrCDC216_07	291601	291900	0.906516	16.15	black	background
LtrCDC216_07	291901	292200	1.01498	30.462	black	background
LtrCDC216_07	292201	292500	0.996025	20.808	black	background
LtrCDC216_07	292501	292800	0.919758	47.285	black	background
LtrCDC216_07	292801	293100	0.998308	59.909	black	background
LtrCDC216_07	293101	293400	0.979948	60	black	background
LtrCDC216_07	293401	293700	0.978785	59.947	black	background
LtrCDC216_07	293701	294000	0.996822	55.155	black	background
LtrCDC216_07	294001	294300	1	0	black	background
LtrCDC216_07	294301	294600	0.946774	45.969	black	background
LtrCDC216_07	294601	294900	1.10053	53.322	black	background
LtrCDC216_07	294901	295200	1.14899	59.43	black	background
LtrCDC216_07	295201	295500	1.11935	59.923	black	background
LtrCDC216_07	295501	295800	1.20466	59.535	black	background
LtrCDC216_07	295801	296100	1.00741	60	black	background
LtrCDC216_07	296101	296400	0.885442	59.765	black	background
LtrCDC216_07	296401	296700	0.954214	58.285	black	background
LtrCDC216_07	296701	297000	0.93254	57.546	black	background
LtrCDC216_07	297001	297300	0.816279	56.946	black	background
LtrCDC216_07	297301	297600	0.842	58.173	black	background
LtrCDC216_07	297601	297900	0.920032	59.989	black	background
LtrCDC216_07	297901	298200	0.878467	48.677	black	background
LtrCDC216_07	298201	298500	0.913731	16.143	black	background
LtrCDC216_07	298501	298800	0.922097	0.309	black	background
LtrCDC216_07	298801	299100	0.806366	0	black	background
LtrCDC216_07	299101	299400	0.982545	2.15	black	background
LtrCDC216_07	299401	299700	1.12466	15.002	black	background
LtrCDC216_07	299701	300000	1.16166	30.336	black	background
LtrCDC216_07	300001	300300	1.10826	26.855	black	background
LtrCDC216_07	300301	300600	1.18592	33.253	black	background
LtrCDC216_07	300601	300900	1.00618	58.5	black	background
LtrCDC216_07	300901	301200	0.801084	59.855	black	background
LtrCDC216_07	301201	301500	0.844395	56.427	black	background
LtrCDC216_07	301501	301800	0.915493	44.133	black	background
LtrCDC216_07	301801	302100	1	23.935	black	background
LtrCDC216_07	302101	302400	0.690789	26.523	black	background
LtrCDC216_07	302401	302700	0.981895	23.204	black	background
LtrCDC216_07	302701	303000	0.992126	9.197	black	background
LtrCDC216_07	303001	303300	0.586667	3.754	black	background
LtrCDC216_07	303301	303600	1.25704	9.936	black	background
LtrCDC216_07	303601	303900	2.10672	16.953	orange	amplified
LtrCDC216_07	303901	304200	1.07471	27.828	black	background
LtrCDC216_07	304201	304500	1.08384	28.623	black	background
LtrCDC216_07	304501	304800	1.12478	34.147	black	background
LtrCDC216_07	304801	305100	1.10629	47.458	black	background
LtrCDC216_07	305101	305400	0.914706	53.842	black	background
LtrCDC216_07	305401	305700	1.02596	53.554	black	background
LtrCDC216_07	305701	306000	1.05161	59.658	black	background
LtrCDC216_07	306001	306300	1.06344	58.508	black	background
LtrCDC216_07	306301	306600	1.13615	52.909	black	background
LtrCDC216_07	306601	306900	1.21856	53.698	black	background
LtrCDC216_07	306901	307200	1.02826	58.698	black	background
LtrCDC216_07	307201	307500	0.985307	60	black	background
LtrCDC216_07	307501	307800	1.109	59.982	black	background
LtrCDC216_07	307801	308100	0.917241	59.991	black	background
LtrCDC216_07	308101	308400	0.978817	60	black	background
LtrCDC216_07	308401	308700	0.930822	60	black	background
LtrCDC216_07	308701	309000	0.937118	59.975	black	background
LtrCDC216_07	309001	309300	0.847059	59.969	black	background
LtrCDC216_07	309301	309600	0.891225	59.65	black	background
LtrCDC216_07	309601	309900	0.936916	54.227	black	background
LtrCDC216_07	309901	310200	0.802379	56.268	black	background
LtrCDC216_07	310201	310500	0.95122	53.949	black	background
LtrCDC216_07	310501	310800	1.06879	60	black	background
LtrCDC216_07	310801	311100	1.14499	59.819	black	background
LtrCDC216_07	311101	311400	1.15079	59.165	black	background
LtrCDC216_07	311401	311700	1.17582	56.95	black	background
LtrCDC216_07	311701	312000	0.980162	57.911	black	background
LtrCDC216_07	312001	312300	0.994419	38.101	black	background
LtrCDC216_07	312301	312600	1.21222	47.579	black	background
LtrCDC216_07	312601	312900	1.03065	59.896	black	background
LtrCDC216_07	312901	313200	1.09119	58.589	black	background
LtrCDC216_07	313201	313500	1.22577	59.332	black	background
LtrCDC216_07	313501	313800	1.02262	59.488	black	background
LtrCDC216_07	313801	314100	0.995614	60	black	background
LtrCDC216_07	314101	314400	0.971856	59.867	black	background
LtrCDC216_07	314401	314700	0.993115	59.807	black	background
LtrCDC216_07	314701	315000	0.928389	59.932	black	background
LtrCDC216_07	315001	315300	0.86746	59.983	black	background
LtrCDC216_07	315301	315600	0.956204	59.936	black	background
LtrCDC216_07	315601	315900	1.07634	60	black	background
LtrCDC216_07	315901	316200	1.23225	59.941	black	background
LtrCDC216_07	316201	316500	1.17458	59.2	black	background
LtrCDC216_07	316501	316800	1.0602	59.914	black	background
LtrCDC216_07	316801	317100	1.01894	60	black	background
LtrCDC216_07	317101	317400	0.855726	59.927	black	background
LtrCDC216_07	317401	317700	0.849292	59.793	black	background
LtrCDC216_07	317701	318000	0.889522	60	black	background
LtrCDC216_07	318001	318300	0.968203	59.995	black	background
LtrCDC216_07	318301	318600	1.17795	59.855	black	background
LtrCDC216_07	318601	318900	1.10758	59.982	black	background
LtrCDC216_07	318901	319200	0.988618	59.966	black	background
LtrCDC216_07	319201	319500	0.88897	59.965	black	background
LtrCDC216_07	319501	319800	1.00732	60	black	background
LtrCDC216_07	319801	320100	1.00443	60	black	background
LtrCDC216_07	320101	320400	0.924007	59.901	black	background
LtrCDC216_07	320401	320700	1.05415	59.631	black	background
LtrCDC216_07	320701	321000	1	59.39	black	background
LtrCDC216_07	321001	321300	0.841513	59.517	black	background
LtrCDC216_07	321301	321600	0.797251	59.975	black	background
LtrCDC216_07	321601	321900	0.764298	60	black	background
LtrCDC216_07	321901	322200	0.945193	59.748	black	background
LtrCDC216_07	322201	322500	0.99278	59.982	black	background
LtrCDC216_07	322501	322800	1.03431	60	black	background
LtrCDC216_07	322801	323100	0.956488	60	black	background
LtrCDC216_07	323101	323400	0.937143	59.955	black	background
LtrCDC216_07	323401	323700	0.915186	60	black	background
LtrCDC216_07	323701	324000	0.96009	60	black	background
LtrCDC216_07	324001	324300	1.12943	60	black	background
LtrCDC216_07	324301	324600	0.932282	59.822	black	background
LtrCDC216_07	324601	324900	0.877085	59.971	black	background
LtrCDC216_07	324901	325200	0.979412	57.305	black	background
LtrCDC216_07	325201	325500	1.16181	57.75	black	background
LtrCDC216_07	325501	325800	1.21277	58.702	black	background
LtrCDC216_07	325801	326100	1.11006	59.758	black	background
LtrCDC216_07	326101	326400	0.990493	59.997	black	background
LtrCDC216_07	326401	326700	0.943675	56.625	black	background
LtrCDC216_07	326701	327000	1.01465	54.527	black	background
LtrCDC216_07	327001	327300	1.03553	58.735	black	background
LtrCDC216_07	327301	327600	1.06338	59.656	black	background
LtrCDC216_07	327601	327900	1.02672	59.972	black	background
LtrCDC216_07	327901	328200	0.958678	59.973	black	background
LtrCDC216_07	328201	328500	1.02757	59.907	black	background
LtrCDC216_07	328501	328800	1.02312	59.81	black	background
LtrCDC216_07	328801	329100	0.959023	59.768	black	background
LtrCDC216_07	329101	329400	0.904847	59.891	black	background
LtrCDC216_07	329401	329700	1.02648	59.889	black	background
LtrCDC216_07	329701	330000	0.882509	56.392	black	background
LtrCDC216_07	330001	330300	1.09476	49.177	black	background
LtrCDC216_07	330301	330600	1.07889	59.614	black	background
LtrCDC216_07	330601	330900	0.960784	59.856	black	background
LtrCDC216_07	330901	331200	0.991371	59.514	black	background
LtrCDC216_07	331201	331500	1.2226	59.909	black	background
LtrCDC216_07	331501	331800	1.30738	59.902	black	background
LtrCDC216_07	331801	332100	1.05627	59.994	black	background
LtrCDC216_07	332101	332400	0.87833	59.985	black	background
LtrCDC216_07	332401	332700	0.887826	59.986	black	background
LtrCDC216_07	332701	333000	0.952509	59.994	black	background
LtrCDC216_07	333001	333300	0.971329	59.992	black	background
LtrCDC216_07	333301	333600	1.04257	59.97	black	background
LtrCDC216_07	333601	333900	1.02801	59.962	black	background
LtrCDC216_07	333901	334200	1.00704	60	black	background
LtrCDC216_07	334201	334500	1.24834	60	black	background
LtrCDC216_07	334501	334800	1.09147	59.943	black	background
LtrCDC216_07	334801	335100	1.07161	59.937	black	background
LtrCDC216_07	335101	335400	0.80621	50.641	black	background
LtrCDC216_07	335401	335700	0.888188	44.587	black	background
LtrCDC216_07	335701	336000	0.991597	49.083	black	background
LtrCDC216_07	336001	336300	0.841709	59.882	black	background
LtrCDC216_07	336301	336600	0.958736	60	black	background
LtrCDC216_07	336601	336900	0.901585	59.98	black	background
LtrCDC216_07	336901	337200	1.02218	60	black	background
LtrCDC216_07	337201	337500	0.910156	60	black	background
LtrCDC216_07	337501	337800	1.00988	60	black	background
LtrCDC216_07	337801	338100	1.18537	59.945	black	background
LtrCDC216_07	338101	338400	0.960905	59.823	black	background
LtrCDC216_07	338401	338700	0.993308	59.125	black	background
LtrCDC216_07	338701	339000	1.09388	55.309	black	background
LtrCDC216_07	339001	339300	1.05697	58.748	black	background
LtrCDC216_07	339301	339600	0.561905	33.545	black	background
LtrCDC216_07	339601	339900	0.906137	49.016	black	background
LtrCDC216_07	339901	340200	0.960084	57.27	black	background
LtrCDC216_07	340201	340500	1.01579	56.069	black	background
LtrCDC216_07	340501	340800	1.00349	58.721	black	background
LtrCDC216_07	340801	341100	0.905229	59.629	black	background
LtrCDC216_07	341101	341400	0.985599	59.755	black	background
LtrCDC216_07	341401	341700	1.22976	59.943	black	background
LtrCDC216_07	341701	342000	1.05494	60	black	background
LtrCDC216_07	342001	342300	1.06174	59.977	black	background
LtrCDC216_07	342301	342600	0.895028	59.948	black	background
LtrCDC216_07	342601	342900	0.991197	59.956	black	background
LtrCDC216_07	342901	343200	0.976765	59.919	black	background
LtrCDC216_07	343201	343500	1.06146	59.938	black	background
LtrCDC216_07	343501	343800	0.910556	59.849	black	background
LtrCDC216_07	343801	344100	0.904348	59.946	black	background
LtrCDC216_07	344101	344400	0.988879	59.937	black	background
LtrCDC216_07	344401	344700	1.26986	59.962	black	background
LtrCDC216_07	344701	345000	1.03516	59.898	black	background
LtrCDC216_07	345001	345300	0.915779	59.905	black	background
LtrCDC216_07	345301	345600	1.20022	59.975	black	background
LtrCDC216_07	345601	345900	0.979497	59.839	black	background
LtrCDC216_07	345901	346200	1.07521	60	black	background
LtrCDC216_07	346201	346500	1.00782	60	black	background
LtrCDC216_07	346501	346800	1.03033	60	black	background
LtrCDC216_07	346801	347100	0.986235	60	black	background
LtrCDC216_07	347101	347400	0.968724	60	black	background
LtrCDC216_07	347401	347700	1.00769	59.815	black	background
LtrCDC216_07	347701	348000	0.932574	59.972	black	background
LtrCDC216_07	348001	348300	1.09061	59.972	black	background
LtrCDC216_07	348301	348600	1.07944	59.851	black	background
LtrCDC216_07	348601	348900	0.885852	59.905	black	background
LtrCDC216_07	348901	349200	1.11903	59.992	black	background
LtrCDC216_07	349201	349500	1.17587	59.913	black	background
LtrCDC216_07	349501	349800	1.0556	59.979	black	background
LtrCDC216_07	349801	350100	1.03867	60	black	background
LtrCDC216_07	350101	350400	0.987215	59.984	black	background
LtrCDC216_07	350401	350700	0.999053	60	black	background
LtrCDC216_07	350701	351000	0.981675	59.854	black	background
LtrCDC216_07	351001	351300	1.12425	59.75	black	background
LtrCDC216_07	351301	351600	0.949791	59.732	black	background
LtrCDC216_07	351601	351900	1.15963	60	black	background
LtrCDC216_07	351901	352200	0.97356	60	black	background
LtrCDC216_07	352201	352500	0.915476	59.8	black	background
LtrCDC216_07	352501	352800	1.04691	50.067	black	background
LtrCDC216_07	352801	353100	1.07772	0	black	background
LtrCDC216_07	353101	353400	0.91028	54.905	black	background
LtrCDC216_07	353401	353700	0.890764	46.717	black	background
LtrCDC216_07	353701	354000	0.929511	59.906	black	background
LtrCDC216_07	354001	354300	1.02999	59.958	black	background
LtrCDC216_07	354301	354600	1.00583	59.575	black	background
LtrCDC216_07	354601	354900	1.07917	59.558	black	background
LtrCDC216_07	354901	355200	0.976517	59.437	black	background
LtrCDC216_07	355201	355500	0.970544	59.311	black	background
LtrCDC216_07	355501	355800	0.975748	59.732	black	background
LtrCDC216_07	355801	356100	0.992823	59.867	black	background
LtrCDC216_07	356101	356400	0.825447	59.923	black	background
LtrCDC216_07	356401	356700	0.841081	59.347	black	background
LtrCDC216_07	356701	357000	0.819218	59.582	black	background
LtrCDC216_07	357001	357300	0.828061	57.853	black	background
LtrCDC216_07	357301	357600	0.955734	56.058	black	background
LtrCDC216_07	357601	357900	1.04357	59.683	black	background
LtrCDC216_07	357901	358200	1.05319	50.046	black	background
LtrCDC216_07	358201	358500	0.923325	59.955	black	background
LtrCDC216_07	358501	358800	1.21057	58.509	black	background
LtrCDC216_07	358801	359100	1.22431	59.62	black	background
LtrCDC216_07	359101	359400	0.996561	59.979	black	background
LtrCDC216_07	359401	359700	0.925822	59.994	black	background
LtrCDC216_07	359701	360000	0.897785	59.802	black	background
LtrCDC216_07	360001	360300	1.01087	58.635	black	background
LtrCDC216_07	360301	360600	0.983092	59.402	black	background
LtrCDC216_07	360601	360900	1.37699	60	black	background
LtrCDC216_07	360901	361200	1.07854	60	black	background
LtrCDC216_07	361201	361500	0.923651	59.914	black	background
LtrCDC216_07	361501	361800	0.955459	59.908	black	background
LtrCDC216_07	361801	362100	0.794741	59.84	black	background
LtrCDC216_07	362101	362400	0.933983	59.997	black	background
LtrCDC216_07	362401	362700	1.06162	59.997	black	background
LtrCDC216_07	362701	363000	1.02703	59.843	black	background
LtrCDC216_07	363001	363300	0.929748	59.712	black	background
LtrCDC216_07	363301	363600	0.968858	59.71	black	background
LtrCDC216_07	363601	363900	0.991803	59.852	black	background
LtrCDC216_07	363901	364200	1.01829	59.949	black	background
LtrCDC216_07	364201	364500	1.00902	60	black	background
LtrCDC216_07	364501	364800	0.941973	59.953	black	background
LtrCDC216_07	364801	365100	0.934829	59.759	black	background
LtrCDC216_07	365101	365400	0.962783	52.028	black	background
LtrCDC216_07	365401	365700	0.892691	54.731	black	background
LtrCDC216_07	365701	366000	0.943969	59.386	black	background
LtrCDC216_07	366001	366300	0.931677	59.839	black	background
LtrCDC216_07	366301	366600	1.04791	59.842	black	background
LtrCDC216_07	366601	366900	1.1897	59.969	black	background
LtrCDC216_07	366901	367200	1.06954	59.46	black	background
LtrCDC216_07	367201	367500	0.942141	55	black	background
LtrCDC216_07	367501	367800	1.12275	58.756	black	background
LtrCDC216_07	367801	368100	0.886089	59.953	black	background
LtrCDC216_07	368101	368400	1.07177	60	black	background
LtrCDC216_07	368401	368700	1.06379	59.888	black	background
LtrCDC216_07	368701	369000	0.889857	59.906	black	background
LtrCDC216_07	369001	369300	1.11014	59.825	black	background
LtrCDC216_07	369301	369600	1.08207	59.799	black	background
LtrCDC216_07	369601	369900	0.956561	57.274	black	background
LtrCDC216_07	369901	370200	0.931325	46.38	black	background
LtrCDC216_07	370201	370500	1.16142	48.685	black	background
LtrCDC216_07	370501	370800	0.925208	53.284	black	background
LtrCDC216_07	370801	371100	1.0494	57.791	black	background
LtrCDC216_07	371101	371400	1.1034	57.04	black	background
LtrCDC216_07	371401	371700	1.0805	59.907	black	background
LtrCDC216_07	371701	372000	1.03551	59.705	black	background
LtrCDC216_07	372001	372300	0.934509	59.732	black	background
LtrCDC216_07	372301	372600	0.86391	59.98	black	background
LtrCDC216_07	372601	372900	0.92498	59.967	black	background
LtrCDC216_07	372901	373200	1.07422	59.89	black	background
LtrCDC216_07	373201	373500	1.24397	60	black	background
LtrCDC216_07	373501	373800	1.24062	59.708	black	background
LtrCDC216_07	373801	374100	0.911826	59.907	black	background
LtrCDC216_07	374101	374400	0.931818	56.091	black	background
LtrCDC216_07	374401	374700	0.961348	59.22	black	background
LtrCDC216_07	374701	375000	1.10291	59.841	black	background
LtrCDC216_07	375001	375300	1.04671	60	black	background
LtrCDC216_07	375301	375600	1.1086	59.935	black	background
LtrCDC216_07	375601	375900	1.09191	59.882	black	background
LtrCDC216_07	375901	376200	0.921218	60	black	background
LtrCDC216_07	376201	376500	0.896203	60	black	background
LtrCDC216_07	376501	376800	0.930776	58.033	black	background
LtrCDC216_07	376801	377100	1.00962	58.482	black	background
LtrCDC216_07	377101	377400	0.949647	59.938	black	background
LtrCDC216_07	377401	377700	1.01452	59.948	black	background
LtrCDC216_07	377701	378000	1.10131	60	black	background
LtrCDC216_07	378001	378300	1.0233	60	black	background
LtrCDC216_07	378301	378600	1.15941	60	black	background
LtrCDC216_07	378601	378900	1.0979	60	black	background
LtrCDC216_07	378901	379200	1.10423	59.909	black	background
LtrCDC216_07	379201	379500	0.853977	57.668	black	background
LtrCDC216_07	379501	379800	1.00852	56.258	black	background
LtrCDC216_07	379801	380100	0.943182	59.249	black	background
LtrCDC216_07	380101	380400	0.904096	58.445	black	background
LtrCDC216_07	380401	380700	0.886065	59.026	black	background
LtrCDC216_07	380701	381000	0.947561	53.956	black	background
LtrCDC216_07	381001	381300	1	23.2	black	background
LtrCDC216_07	381301	381600	0.848259	36.64	black	background
LtrCDC216_07	381601	381900	0.726904	52.497	black	background
LtrCDC216_07	381901	382200	0.992049	59.944	black	background
LtrCDC216_07	382201	382500	0.988341	59.973	black	background
LtrCDC216_07	382501	382800	0.966146	59.98	black	background
LtrCDC216_07	382801	383100	1.10526	60	black	background
LtrCDC216_07	383101	383400	0.944571	59.916	black	background
LtrCDC216_07	383401	383700	0.816259	59.839	black	background
LtrCDC216_07	383701	384000	1	33.33	black	background
LtrCDC216_07	384001	384300	0.907813	58.543	black	background
LtrCDC216_07	384301	384600	0.95092	60	black	background
LtrCDC216_07	384601	384900	0.913793	59.814	black	background
LtrCDC216_07	384901	385200	0.993642	60	black	background
LtrCDC216_07	385201	385500	0.991103	60	black	background
LtrCDC216_07	385501	385800	0.939476	59.972	black	background
LtrCDC216_07	385801	386100	0.985445	59.972	black	background
LtrCDC216_07	386101	386400	0.845106	59.781	black	background
LtrCDC216_07	386401	386700	0.917132	59.588	black	background
LtrCDC216_07	386701	387000	1.13196	59.37	black	background
LtrCDC216_07	387001	387300	0.875684	59.806	black	background
LtrCDC216_07	387301	387600	0.893048	59.935	black	background
LtrCDC216_07	387601	387900	0.931734	59.824	black	background
LtrCDC216_07	387901	388200	1.11504	56.599	black	background
LtrCDC216_07	388201	388500	1.01864	57.808	black	background
LtrCDC216_07	388501	388800	0.820771	53.635	black	background
LtrCDC216_07	388801	389100	0.891256	58.195	black	background
LtrCDC216_07	389101	389400	0.991372	59.934	black	background
LtrCDC216_07	389401	389700	1.03245	59.937	black	background
LtrCDC216_07	389701	390000	0.914414	54.073	black	background
LtrCDC216_07	390001	390300	1.13953	26.769	black	background
LtrCDC216_07	390301	390600	0.920034	56.329	black	background
LtrCDC216_07	390601	390900	0.871795	60	black	background
LtrCDC216_07	390901	391200	0.872683	59.959	black	background
LtrCDC216_07	391201	391500	1.04893	60	black	background
LtrCDC216_07	391501	391800	0.974585	60	black	background
LtrCDC216_07	391801	392100	0.838951	59.86	black	background
LtrCDC216_07	392101	392400	0.956715	59.994	black	background
LtrCDC216_07	392401	392700	0.925472	60	black	background
LtrCDC216_07	392701	393000	1.00206	59.807	black	background
LtrCDC216_07	393001	393300	1.11026	59.797	black	background
LtrCDC216_07	393301	393600	0.938053	59.953	black	background
LtrCDC216_07	393601	393900	1.03159	31.116	black	background
LtrCDC216_07	393901	394200	1.08728	10.587	black	background
LtrCDC216_07	394201	394500	1.17096	16.328	black	background
LtrCDC216_07	394501	394800	1.08859	15.95	black	background
LtrCDC216_07	394801	395100	1.05665	2.75	black	background
LtrCDC216_07	395101	395400	1.052	0	black	background
LtrCDC216_07	395401	395700	1.13214	0.657	black	background
LtrCDC216_07	395701	396000	0.890842	14.22	black	background
LtrCDC216_07	396001	396300	1.07879	48.731	black	background
LtrCDC216_07	396301	396600	0.9482	59.701	black	background
LtrCDC216_07	396601	396900	0.962096	59.251	black	background
LtrCDC216_07	396901	397200	1.13725	59.655	black	background
LtrCDC216_07	397201	397500	1.0457	59.617	black	background
LtrCDC216_07	397501	397800	0.928305	59.198	black	background
LtrCDC216_07	397801	398100	0.871692	58.526	black	background
LtrCDC216_07	398101	398400	0.977993	54.388	black	background
LtrCDC216_07	398401	398700	1.17262	59.619	black	background
LtrCDC216_07	398701	399000	1.10204	59.46	black	background
LtrCDC216_07	399001	399300	1.13015	59.86	black	background
LtrCDC216_07	399301	399600	1.08369	59.673	black	background
LtrCDC216_07	399601	399900	0.907118	60	black	background
LtrCDC216_07	399901	400200	0.983775	59.952	black	background
LtrCDC216_07	400201	400500	1.07267	59.821	black	background
LtrCDC216_07	400501	400800	1.04036	55.272	black	background
LtrCDC216_07	400801	401100	0.975	41.715	black	background
LtrCDC216_07	401101	401400	0.974039	55.131	black	background
LtrCDC216_07	401401	401700	1.04581	58.701	black	background
LtrCDC216_07	401701	402000	0.972603	51.895	black	background
LtrCDC216_07	402001	402300	0.900813	59.95	black	background
LtrCDC216_07	402301	402600	1.05071	59.95	black	background
LtrCDC216_07	402601	402900	1.03788	53.499	black	background
LtrCDC216_07	402901	403200	1.17422	23.492	black	background
LtrCDC216_07	403201	403500	0.981003	6.703	black	background
LtrCDC216_07	403501	403800	1.11012	16.647	black	background
LtrCDC216_07	403801	404100	1.02114	11.858	black	background
LtrCDC216_07	404101	404400	0.850323	0.117	black	background
LtrCDC216_07	404401	404700	0.831019	0	black	background
LtrCDC216_07	404701	405000	0.988372	0	black	background
LtrCDC216_07	405001	405300	0.945752	0	black	background
LtrCDC216_07	405301	405600	1.08082	0	black	background
LtrCDC216_07	405601	405900	0.995812	3.553	black	background
LtrCDC216_07	405901	406200	0.964661	28.482	black	background
LtrCDC216_07	406201	406500	0.900669	59.145	black	background
LtrCDC216_07	406501	406800	1.07661	60	black	background
LtrCDC216_07	406801	407100	1.12736	59.968	black	background
LtrCDC216_07	407101	407400	1.01867	60	black	background
LtrCDC216_07	407401	407700	1.18881	60	black	background
LtrCDC216_07	407701	408000	0.974952	60	black	background
LtrCDC216_07	408001	408300	0.8516	59.588	black	background
LtrCDC216_07	408301	408600	0.872858	59.413	black	background
LtrCDC216_07	408601	408900	0.910476	46.349	black	background
LtrCDC216_07	408901	409200	1.1	57.277	black	background
LtrCDC216_07	409201	409500	1.16044	59.719	black	background
LtrCDC216_07	409501	409800	1.06019	59.25	black	background
LtrCDC216_07	409801	410100	1.11024	59.279	black	background
LtrCDC216_07	410101	410400	0.936334	57.5	black	background
LtrCDC216_07	410401	410700	0.919266	51.157	black	background
LtrCDC216_07	410701	411000	0.901013	58.857	black	background
LtrCDC216_07	411001	411300	1.17266	59.044	black	background
LtrCDC216_07	411301	411600	0.983256	59.633	black	background
LtrCDC216_07	411601	411900	1.02964	59.602	black	background
LtrCDC216_07	411901	412200	1.07621	56.642	black	background
LtrCDC216_07	412201	412500	1.02783	59.748	black	background
LtrCDC216_07	412501	412800	1.05769	56.265	black	background
LtrCDC216_07	412801	413100	0.987603	57.497	black	background
LtrCDC216_07	413101	413400	1.02443	56.65	black	background
LtrCDC216_07	413401	413700	0.871429	59.977	black	background
LtrCDC216_07	413701	414000	0.986005	59.305	black	background
LtrCDC216_07	414001	414300	0.981921	56.586	black	background
LtrCDC216_07	414301	414600	0.856423	48.579	black	background
LtrCDC216_07	414601	414900	0.921793	59.806	black	background
LtrCDC216_07	414901	415200	0.890651	59.96	black	background
LtrCDC216_07	415201	415500	1.01562	59.134	black	background
LtrCDC216_07	415501	415800	0.977384	40.377	black	background
LtrCDC216_07	415801	416100	1.05142	51.692	black	background
LtrCDC216_07	416101	416400	1.06468	59.799	black	background
LtrCDC216_07	416401	416700	1.01923	52.041	black	background
LtrCDC216_07	416701	417000	0.972929	59.291	black	background
LtrCDC216_07	417001	417300	0.84261	59.834	black	background
LtrCDC216_07	417301	417600	1.00527	57.667	black	background
LtrCDC216_07	417601	417900	1.01412	23.683	black	background
LtrCDC216_07	417901	418200	1.11913	5.914	black	background
LtrCDC216_07	418201	418500	1.08685	18.417	black	background
LtrCDC216_07	418501	418800	1.15107	52.692	black	background
LtrCDC216_07	418801	419100	1.37	33.022	black	background
LtrCDC216_07	419101	419400	0.77261	2.733	black	background
LtrCDC216_07	419401	419700	1.02294	0	black	background
LtrCDC216_07	419701	420000	1.05702	0	black	background
LtrCDC216_07	420001	420300	1.06497	0	black	background
LtrCDC216_07	420301	420600	0.912521	4.467	black	background
LtrCDC216_07	420601	420900	0.991363	29.866	black	background
LtrCDC216_07	420901	421200	1.09018	59.935	black	background
LtrCDC216_07	421201	421500	1.04775	59.799	black	background
LtrCDC216_07	421501	421800	1.43636	59.099	black	background
LtrCDC216_07	421801	422100	1.28307	59.916	black	background
LtrCDC216_07	422101	422400	1.17411	59.877	black	background
LtrCDC216_07	422401	422700	1.04692	59.743	black	background
LtrCDC216_07	422701	423000	1.04804	59.85	black	background
LtrCDC216_07	423001	423300	1.21585	59.942	black	background
LtrCDC216_07	423301	423600	1.03295	59.854	black	background
LtrCDC216_07	423601	423900	1.00573	59.577	black	background
LtrCDC216_07	423901	424200	0.979087	57.041	black	background
LtrCDC216_07	424201	424500	0.94129	58.096	black	background
LtrCDC216_07	424501	424800	0.905973	58.347	black	background
LtrCDC216_07	424801	425100	0.927992	57.714	black	background
LtrCDC216_07	425101	425400	0.946099	59.372	black	background
LtrCDC216_07	425401	425700	1.13758	57.265	black	background
LtrCDC216_07	425701	426000	1.02319	59.04	black	background
LtrCDC216_07	426001	426300	1.06101	59.013	black	background
LtrCDC216_07	426301	426600	1.03523	59.907	black	background
LtrCDC216_07	426601	426900	0.939496	59.94	black	background
LtrCDC216_07	426901	427200	0.835959	59.155	black	background
LtrCDC216_07	427201	427500	0.852194	59.315	black	background
LtrCDC216_07	427501	427800	1.07661	59.011	black	background
LtrCDC216_07	427801	428100	1.06699	58.815	black	background
LtrCDC216_07	428101	428400	1.06296	59.791	black	background
LtrCDC216_07	428401	428700	1.00211	51.527	black	background
LtrCDC216_07	428701	429000	1.15914	59.857	black	background
LtrCDC216_07	429001	429300	1.27805	59.964	black	background
LtrCDC216_07	429301	429600	1.03214	59.307	black	background
LtrCDC216_07	429601	429900	0.810433	56.933	black	background
LtrCDC216_07	429901	430200	1.06205	49.243	black	background
LtrCDC216_07	430201	430500	0.988395	53.331	black	background
LtrCDC216_07	430501	430800	1.00542	59.493	black	background
LtrCDC216_07	430801	431100	0.996473	59.788	black	background
LtrCDC216_07	431101	431400	1.07424	59.924	black	background
LtrCDC216_07	431401	431700	1.09108	44.524	black	background
LtrCDC216_07	431701	432000	1.06154	42.231	black	background
LtrCDC216_07	432001	432300	1.22571	49.485	black	background
LtrCDC216_07	432301	432600	1.30993	58.952	black	background
LtrCDC216_07	432601	432900	1.0788	45.209	black	background
LtrCDC216_07	432901	433200	0.993205	58.466	black	background
LtrCDC216_07	433201	433500	0.804082	59.055	black	background
LtrCDC216_07	433501	433800	0.870841	59.717	black	background
LtrCDC216_07	433801	434100	1.1049	59.623	black	background
LtrCDC216_07	434101	434400	0.921429	57.406	black	background
LtrCDC216_07	434401	434700	0.960348	58.605	black	background
LtrCDC216_07	434701	435000	1.07986	59.949	black	background
LtrCDC216_07	435001	435300	1.17306	59.813	black	background
LtrCDC216_07	435301	435600	1.01856	52.492	black	background
LtrCDC216_07	435601	435900	1.03646	58.992	black	background
LtrCDC216_07	435901	436200	0.957166	58.77	black	background
LtrCDC216_07	436201	436500	1.20342	59.533	black	background
LtrCDC216_07	436501	436800	1.1026	54.838	black	background
LtrCDC216_07	436801	437100	0.95321	59.547	black	background
LtrCDC216_07	437101	437400	0.890311	59.956	black	background
LtrCDC216_07	437401	437700	0.879281	60	black	background
LtrCDC216_07	437701	438000	1.05993	59.597	black	background
LtrCDC216_07	438001	438300	1.10886	59.909	black	background
LtrCDC216_07	438301	438600	0.93095	58.667	black	background
LtrCDC216_07	438601	438900	1.01896	59.448	black	background
LtrCDC216_07	438901	439200	0.946146	59.916	black	background
LtrCDC216_07	439201	439500	0.959531	59.728	black	background
LtrCDC216_07	439501	439800	1.0303	59.977	black	background
LtrCDC216_07	439801	440100	0.972702	59.787	black	background
LtrCDC216_07	440101	440400	0.963164	59.959	black	background
LtrCDC216_07	440401	440700	0.964187	59.874	black	background
LtrCDC216_07	440701	441000	1.00311	59.872	black	background
LtrCDC216_07	441001	441300	0.955182	59.937	black	background
LtrCDC216_07	441301	441600	1.03375	56.946	black	background
LtrCDC216_07	441601	441900	0.994475	56.968	black	background
LtrCDC216_07	441901	442200	1.13309	57.542	black	background
LtrCDC216_07	442201	442500	1.09756	58.289	black	background
LtrCDC216_07	442501	442800	1.15631	59.976	black	background
LtrCDC216_07	442801	443100	0.947783	60	black	background
LtrCDC216_07	443101	443400	1.13412	59.646	black	background
LtrCDC216_07	443401	443700	1.0897	57.401	black	background
LtrCDC216_07	443701	444000	1.00444	56.376	black	background
LtrCDC216_07	444001	444300	0.913386	44.507	black	background
LtrCDC216_07	444301	444600	0.949552	3.252	black	background
LtrCDC216_07	444601	444900	1.08204	2.499	black	background
LtrCDC216_07	444901	445200	0.963243	23.996	black	background
LtrCDC216_07	445201	445500	1.02798	48.652	black	background
LtrCDC216_07	445501	445800	1.04911	58.281	black	background
LtrCDC216_07	445801	446100	1.00463	59.761	black	background
LtrCDC216_07	446101	446400	0.933405	57.449	black	background
LtrCDC216_07	446401	446700	1.27385	59.151	black	background
LtrCDC216_07	446701	447000	0.903196	59.228	black	background
LtrCDC216_07	447001	447300	0.828571	52.456	black	background
LtrCDC216_07	447301	447600	0.803361	56.038	black	background
LtrCDC216_07	447601	447900	1.04016	57.393	black	background
LtrCDC216_07	447901	448200	1.20238	53.578	black	background
LtrCDC216_07	448201	448500	0.964286	58.64	black	background
LtrCDC216_07	448501	448800	1.03786	58.923	black	background
LtrCDC216_07	448801	449100	1.08551	59.979	black	background
LtrCDC216_07	449101	449400	1.0445	60	black	background
LtrCDC216_07	449401	449700	1.13401	59.754	black	background
LtrCDC216_07	449701	450000	0.953526	59.813	black	background
LtrCDC216_07	450001	450300	1.21009	59.88	black	background
LtrCDC216_07	450301	450600	1.31533	59.87	black	background
LtrCDC216_07	450601	450900	1.12035	60	black	background
LtrCDC216_07	450901	451200	1.17702	60	black	background
LtrCDC216_07	451201	451500	1.04643	59.952	black	background
LtrCDC216_07	451501	451800	0.945265	59.833	black	background
LtrCDC216_07	451801	452100	0.892165	59.949	black	background
LtrCDC216_07	452101	452400	1.03575	60	black	background
LtrCDC216_07	452401	452700	1.11469	60	black	background
LtrCDC216_07	452701	453000	1.03692	59.423	black	background
LtrCDC216_07	453001	453300	1.08325	58.672	black	background
LtrCDC216_07	453301	453600	1.02076	59.801	black	background
LtrCDC216_07	453601	453900	1.07732	59.659	black	background
LtrCDC216_07	453901	454200	1.04139	51.044	black	background
LtrCDC216_07	454201	454500	1.13815	41.994	black	background
LtrCDC216_07	454501	454800	1.06486	59.879	black	background
LtrCDC216_07	454801	455100	1.01356	59.827	black	background
LtrCDC216_07	455101	455400	1.16304	58.956	black	background
LtrCDC216_07	455401	455700	2.4254	59.686	orange	amplified
LtrCDC216_07	455701	456000	1.7897	57.672	orange	amplified
LtrCDC216_07	456001	456300	1.14339	56.806	black	background
LtrCDC216_07	456301	456600	0.996292	56.41	black	background
LtrCDC216_07	456601	456900	0.949052	59.275	black	background
LtrCDC216_07	456901	457200	1.03175	58.606	black	background
LtrCDC216_07	457201	457500	0.909844	59.171	black	background
LtrCDC216_07	457501	457800	0.990619	59.834	black	background
LtrCDC216_07	457801	458100	0.930832	59.969	black	background
LtrCDC216_07	458101	458400	0.902922	59.818	black	background
LtrCDC216_07	458401	458700	1.11235	59.927	black	background
LtrCDC216_07	458701	459000	1.20212	59.906	black	background
LtrCDC216_07	459001	459300	0.953578	59.551	black	background
LtrCDC216_07	459301	459600	0.969014	59.361	black	background
LtrCDC216_07	459601	459900	1.22195	59.223	black	background
LtrCDC216_07	459901	460200	1.14069	59.882	black	background
LtrCDC216_07	460201	460500	1.0351	59.455	black	background
LtrCDC216_07	460501	460800	1.03612	59.527	black	background
LtrCDC216_07	460801	461100	1.10192	21.647	black	background
LtrCDC216_07	461101	461400	0.946827	1.925	black	background
LtrCDC216_07	461401	461700	1.06275	18.299	black	background
LtrCDC216_07	461701	462000	1.00649	46.709	black	background
LtrCDC216_07	462001	462300	1.04087	57.232	black	background
LtrCDC216_07	462301	462600	1.13362	42.971	black	background
LtrCDC216_07	462601	462900	0.854482	27.982	black	background
LtrCDC216_07	462901	463200	0.848445	36.576	black	background
LtrCDC216_07	463201	463500	1.02184	59.475	black	background
LtrCDC216_07	463501	463800	1.35957	49.727	black	background
LtrCDC216_07	463801	464100	0.902985	60	black	background
LtrCDC216_07	464101	464400	1.01146	60	black	background
LtrCDC216_07	464401	464700	0.902066	59.936	black	background
LtrCDC216_07	464701	465000	0.983119	55.769	black	background
LtrCDC216_07	465001	465300	1.07556	51.186	black	background
LtrCDC216_07	465301	465600	1.08935	58.968	black	background
LtrCDC216_07	465601	465900	1.06196	56.9	black	background
LtrCDC216_07	465901	466200	1.07658	59.59	black	background
LtrCDC216_07	466201	466500	1.03654	58.822	black	background
LtrCDC216_07	466501	466800	0.910859	41.358	black	background
LtrCDC216_07	466801	467100	0.979003	58.338	black	background
LtrCDC216_07	467101	467400	0.925359	59.92	black	background
LtrCDC216_07	467401	467700	1.0205	58.751	black	background
LtrCDC216_07	467701	468000	1.19267	58.123	black	background
LtrCDC216_07	468001	468300	1.02445	58.722	black	background
LtrCDC216_07	468301	468600	1.21637	59.379	black	background
LtrCDC216_07	468601	468900	1.02386	59.976	black	background
LtrCDC216_07	468901	469200	0.959544	60	black	background
LtrCDC216_07	469201	469500	0.982456	59.932	black	background
LtrCDC216_07	469501	469800	1.06631	59.855	black	background
LtrCDC216_07	469801	470100	1.29708	59.918	black	background
LtrCDC216_07	470101	470400	0.915631	60	black	background
LtrCDC216_07	470401	470700	1.0847	60	black	background
LtrCDC216_07	470701	471000	1.12041	59.989	black	background
LtrCDC216_07	471001	471300	1.07302	59.88	black	background
LtrCDC216_07	471301	471600	1.19604	59.985	black	background
LtrCDC216_07	471601	471900	1.02908	60	black	background
LtrCDC216_07	471901	472200	1.09458	59.932	black	background
LtrCDC216_07	472201	472500	0.878848	59.937	black	background
LtrCDC216_07	472501	472800	0.862525	59.836	black	background
LtrCDC216_07	472801	473100	1.00654	60	black	background
LtrCDC216_07	473101	473400	0.993405	60	black	background
LtrCDC216_07	473401	473700	0.85192	60	black	background
LtrCDC216_07	473701	474000	1.01625	59.982	black	background
LtrCDC216_07	474001	474300	1.06905	59.875	black	background
LtrCDC216_07	474301	474600	1.11329	59.969	black	background
LtrCDC216_07	474601	474900	1.2018	59.961	black	background
LtrCDC216_07	474901	475200	0.961199	60	black	background
LtrCDC216_07	475201	475500	0.838635	60	black	background
LtrCDC216_07	475501	475800	1.01003	58.826	black	background
LtrCDC216_07	475801	476100	0.926457	59.936	black	background
LtrCDC216_07	476101	476400	0.89107	60	black	background
LtrCDC216_07	476401	476700	1.0072	59.981	black	background
LtrCDC216_07	476701	477000	0.982987	59.916	black	background
LtrCDC216_07	477001	477300	1.04318	59.943	black	background
LtrCDC216_07	477301	477600	1.0033	60	black	background
LtrCDC216_07	477601	477900	1.2402	60	black	background
LtrCDC216_07	477901	478200	1.28477	59.916	black	background
LtrCDC216_07	478201	478500	1.14594	59.934	black	background
LtrCDC216_07	478501	478800	0.960159	60	black	background
LtrCDC216_07	478801	479100	0.932868	59.986	black	background
LtrCDC216_07	479101	479400	1.09628	59.985	black	background
LtrCDC216_07	479401	479700	1.07506	60	black	background
LtrCDC216_07	479701	480000	1.03537	59.939	black	background
LtrCDC216_07	480001	480300	1.07497	59.977	black	background
LtrCDC216_07	480301	480600	0.940956	60	black	background
LtrCDC216_07	480601	480900	0.904339	59.892	black	background
LtrCDC216_07	480901	481200	0.929391	60	black	background
LtrCDC216_07	481201	481500	0.986947	59.922	black	background
LtrCDC216_07	481501	481800	0.860199	60	black	background
LtrCDC216_07	481801	482100	0.970588	60	black	background
LtrCDC216_07	482101	482400	0.952562	60	black	background
LtrCDC216_07	482401	482700	0.925569	59.947	black	background
LtrCDC216_07	482701	483000	1.15945	58.77	black	background
LtrCDC216_07	483001	483300	1.16279	59.836	black	background
LtrCDC216_07	483301	483600	1.04569	60	black	background
LtrCDC216_07	483601	483900	0.982975	59.816	black	background
LtrCDC216_07	483901	484200	1.02478	59.761	black	background
LtrCDC216_07	484201	484500	0.791183	60	black	background
LtrCDC216_07	484501	484800	0.981755	59.93	black	background
LtrCDC216_07	484801	485100	0.993348	59.439	black	background
LtrCDC216_07	485101	485400	1.02007	59.606	black	background
LtrCDC216_07	485401	485700	0.907262	60	black	background
LtrCDC216_07	485701	486000	1.05927	59.994	black	background
LtrCDC216_07	486001	486300	1.08696	59.987	black	background
LtrCDC216_07	486301	486600	1.01731	59.983	black	background
LtrCDC216_07	486601	486900	1.04527	60	black	background
LtrCDC216_07	486901	487200	1	59.789	black	background
LtrCDC216_07	487201	487500	0.947834	55.819	black	background
LtrCDC216_07	487501	487800	0.922051	53.979	black	background
LtrCDC216_07	487801	488100	1.01427	59.588	black	background
LtrCDC216_07	488101	488400	1.03219	59.575	black	background
LtrCDC216_07	488401	488700	1.05611	59.241	black	background
LtrCDC216_07	488701	489000	1.10009	59.981	black	background
LtrCDC216_07	489001	489300	0.856698	59.98	black	background
LtrCDC216_07	489301	489600	1.01406	60	black	background
LtrCDC216_07	489601	489900	1.05526	60	black	background
LtrCDC216_07	489901	490200	1.08968	59.866	black	background
LtrCDC216_07	490201	490500	1.1941	60	black	background
LtrCDC216_07	490501	490800	1.12576	60	black	background
LtrCDC216_07	490801	491100	1.12311	59.985	black	background
LtrCDC216_07	491101	491400	1.11597	59.942	black	background
LtrCDC216_07	491401	491700	1.23773	59.973	black	background
LtrCDC216_07	491701	492000	1.01553	59.998	black	background
LtrCDC216_07	492001	492300	1.03473	60	black	background
LtrCDC216_07	492301	492600	1.22736	60	black	background
LtrCDC216_07	492601	492900	1.2094	60	black	background
LtrCDC216_07	492901	493200	0.986486	60	black	background
LtrCDC216_07	493201	493500	0.97973	60	black	background
LtrCDC216_07	493501	493800	0.968333	60	black	background
LtrCDC216_07	493801	494100	0.903487	59.751	black	background
LtrCDC216_07	494101	494400	1.0625	59.669	black	background
LtrCDC216_07	494401	494700	1.06045	60	black	background
LtrCDC216_07	494701	495000	1.0382	59.762	black	background
LtrCDC216_07	495001	495300	0.767742	59.928	black	background
LtrCDC216_07	495301	495600	0.864551	59.986	black	background
LtrCDC216_07	495601	495900	0.957118	59.986	black	background
LtrCDC216_07	495901	496200	0.981221	58.655	black	background
LtrCDC216_07	496201	496500	0.890891	59.587	black	background
LtrCDC216_07	496501	496800	0.88436	59.534	black	background
LtrCDC216_07	496801	497100	0.872692	59.212	black	background
LtrCDC216_07	497101	497400	0.94058	58.264	black	background
LtrCDC216_07	497401	497700	0.954009	59.392	black	background
LtrCDC216_07	497701	498000	0.963537	59.76	black	background
LtrCDC216_07	498001	498300	0.997332	59.743	black	background
LtrCDC216_07	498301	498600	1.01303	48.058	black	background
LtrCDC216_07	498601	498900	1.05141	60	black	background
LtrCDC216_07	498901	499200	1.13541	60	black	background
LtrCDC216_07	499201	499500	1.12102	59.834	black	background
LtrCDC216_07	499501	499800	1.08925	60	black	background
LtrCDC216_07	499801	500100	0.993769	60	black	background
LtrCDC216_07	500101	500400	1.01503	59.806	black	background
LtrCDC216_07	500401	500700	1.23278	59.849	black	background
LtrCDC216_07	500701	501000	1.20525	60	black	background
LtrCDC216_07	501001	501300	1.00986	59.94	black	background
LtrCDC216_07	501301	501600	0.935089	59.902	black	background
LtrCDC216_07	501601	501900	1.0364	59.95	black	background
LtrCDC216_07	501901	502200	0.973322	60	black	background
LtrCDC216_07	502201	502500	1.20623	59.934	black	background
LtrCDC216_07	502501	502800	1.06511	59.956	black	background
LtrCDC216_07	502801	503100	1.1191	59.994	black	background
LtrCDC216_07	503101	503400	1.19773	59.989	black	background
LtrCDC216_07	503401	503700	1.08167	60	black	background
LtrCDC216_07	503701	504000	1.00354	59.947	black	background
LtrCDC216_07	504001	504300	0.972821	59.881	black	background
LtrCDC216_07	504301	504600	1.00638	59.873	black	background
LtrCDC216_07	504601	504900	1.08768	59.94	black	background
LtrCDC216_07	504901	505200	1.15645	60	black	background
LtrCDC216_07	505201	505500	1.12538	59.939	black	background
LtrCDC216_07	505501	505800	1.19323	59.921	black	background
LtrCDC216_07	505801	506100	0.996419	59.91	black	background
LtrCDC216_07	506101	506400	0.71891	32.311	black	background
LtrCDC216_07	506401	506700	0.769495	32.296	black	background
LtrCDC216_07	506701	507000	1.07577	57.898	black	background
LtrCDC216_07	507001	507300	0.933515	59.976	black	background
LtrCDC216_07	507301	507600	0.879384	59.839	black	background
LtrCDC216_07	507601	507900	0.788165	59.806	black	background
LtrCDC216_07	507901	508200	0.959548	60	black	background
LtrCDC216_07	508201	508500	1.01745	59.978	black	background
LtrCDC216_07	508501	508800	1.03057	60	black	background
LtrCDC216_07	508801	509100	0.874798	60	black	background
LtrCDC216_07	509101	509400	1.0184	60	black	background
LtrCDC216_07	509401	509700	1.01781	59.983	black	background
LtrCDC216_07	509701	510000	0.993276	60	black	background
LtrCDC216_07	510001	510300	0.853365	59.94	black	background
LtrCDC216_07	510301	510600	1.02612	59.944	black	background
LtrCDC216_07	510601	510900	1.07216	59.907	black	background
LtrCDC216_07	510901	511200	1.13534	59.488	black	background
LtrCDC216_07	511201	511500	1.31108	59.424	black	background
LtrCDC216_07	511501	511800	1.17967	51.049	black	background
LtrCDC216_07	511801	512100	1.22537	56.679	black	background
LtrCDC216_07	512101	512400	0.944904	59.812	black	background
LtrCDC216_07	512401	512700	0.911812	60	black	background
LtrCDC216_07	512701	513000	0.996161	59.728	black	background
LtrCDC216_07	513001	513300	0.85588	59.834	black	background
LtrCDC216_07	513301	513600	0.902804	60	black	background
LtrCDC216_07	513601	513900	0.932444	60	black	background
LtrCDC216_07	513901	514200	0.967198	59.952	black	background
LtrCDC216_07	514201	514500	1.10813	60	black	background
LtrCDC216_07	514501	514800	0.959253	60	black	background
LtrCDC216_07	514801	515100	1.0122	59.967	black	background
LtrCDC216_07	515101	515400	0.974671	59.996	black	background
LtrCDC216_07	515401	515700	1.04239	59.459	black	background
LtrCDC216_07	515701	516000	1.21799	58.9	black	background
LtrCDC216_07	516001	516300	1.0892	60	black	background
LtrCDC216_07	516301	516600	0.92692	59.945	black	background
LtrCDC216_07	516601	516900	0.919212	60	black	background
LtrCDC216_07	516901	517200	1.18242	50.385	black	background
LtrCDC216_07	517201	517500	1.08751	56.975	black	background
LtrCDC216_07	517501	517800	0.995296	59.824	black	background
LtrCDC216_07	517801	518100	1.09346	59.898	black	background
LtrCDC216_07	518101	518400	1.05011	60	black	background
LtrCDC216_07	518401	518700	1.2006	58.866	black	background
LtrCDC216_07	518701	519000	0.860045	43.882	black	background
LtrCDC216_07	519001	519300	0.905628	57.599	black	background
LtrCDC216_07	519301	519600	0.86749	57.578	black	background
LtrCDC216_07	519601	519900	0.940913	59.71	black	background
LtrCDC216_07	519901	520200	1.05902	58.68	black	background
LtrCDC216_07	520201	520500	1	60	black	background
LtrCDC216_07	520501	520800	1.09686	59.764	black	background
LtrCDC216_07	520801	521100	1.19472	59.968	black	background
LtrCDC216_07	521101	521400	1.12012	59.595	black	background
LtrCDC216_07	521401	521700	0.850626	58.012	black	background
LtrCDC216_07	521701	522000	0.977119	59.654	black	background
LtrCDC216_07	522001	522300	1.26927	55.026	black	background
LtrCDC216_07	522301	522600	0.839196	54.489	black	background
LtrCDC216_07	522601	522900	1.07407	54.142	black	background
LtrCDC216_07	522901	523200	1.14591	59.798	black	background
LtrCDC216_07	523201	523500	1.16589	59.934	black	background
LtrCDC216_07	523501	523800	1.15463	59.624	black	background
LtrCDC216_07	523801	524100	1.02811	59.581	black	background
LtrCDC216_07	524101	524400	0.992134	59.924	black	background
LtrCDC216_07	524401	524700	0.981718	60	black	background
LtrCDC216_07	524701	525000	1.07249	58.358	black	background
LtrCDC216_07	525001	525300	1.06209	59.898	black	background
LtrCDC216_07	525301	525600	1.23868	58.932	black	background
LtrCDC216_07	525601	525900	1.08198	59.713	black	background
LtrCDC216_07	525901	526200	0.975904	59.997	black	background
LtrCDC216_07	526201	526500	0.869097	60	black	background
LtrCDC216_07	526501	526800	0.797265	59.997	black	background
LtrCDC216_07	526801	527100	0.978486	60	black	background
LtrCDC216_07	527101	527400	1.02792	60	black	background
LtrCDC216_07	527401	527700	1.05413	60	black	background
LtrCDC216_07	527701	528000	0.926686	60	black	background
LtrCDC216_07	528001	528300	0.961217	60	black	background
LtrCDC216_07	528301	528600	1.12377	59.912	black	background
LtrCDC216_07	528601	528900	1.09329	59.821	black	background
LtrCDC216_07	528901	529200	1.17373	59.985	black	background
LtrCDC216_07	529201	529500	1.07404	59.977	black	background
LtrCDC216_07	529501	529800	1.03425	60	black	background
LtrCDC216_07	529801	530100	1.0677	50.226	black	background
LtrCDC216_07	530101	530400	1.14896	59.81	black	background
LtrCDC216_07	530401	530700	1.16274	59.785	black	background
LtrCDC216_07	530701	531000	1.08155	59.918	black	background
LtrCDC216_07	531001	531300	0.945405	59.816	black	background
LtrCDC216_07	531301	531600	0.806193	42.902	black	background
LtrCDC216_07	531601	531900	1.14759	25.59	black	background
LtrCDC216_07	531901	532200	1.18509	53.091	black	background
LtrCDC216_07	532201	532500	1.00481	60	black	background
LtrCDC216_07	532501	532800	0.990859	59.543	black	background
LtrCDC216_07	532801	533100	1.10702	59.453	black	background
LtrCDC216_07	533101	533400	1.02737	59.832	black	background
LtrCDC216_07	533401	533700	0.992265	60	black	background
LtrCDC216_07	533701	534000	0.965007	59.125	black	background
LtrCDC216_07	534001	534300	0.880368	59.278	black	background
LtrCDC216_07	534301	534600	1.03821	58.15	black	background
LtrCDC216_07	534601	534900	1.03452	59.885	black	background
LtrCDC216_07	534901	535200	1.13828	59.792	black	background
LtrCDC216_07	535201	535500	1.16993	59.933	black	background
LtrCDC216_07	535501	535800	1.05753	58.812	black	background
LtrCDC216_07	535801	536100	0.907484	59.814	black	background
LtrCDC216_07	536101	536400	1.03397	59.832	black	background
LtrCDC216_07	536401	536700	1.03947	60	black	background
LtrCDC216_07	536701	537000	1.03881	59.882	black	background
LtrCDC216_07	537001	537300	0.959799	60	black	background
LtrCDC216_07	537301	537600	1.16827	59.832	black	background
LtrCDC216_07	537601	537900	1.03106	59.816	black	background
LtrCDC216_07	537901	538200	0.902186	58.242	black	background
LtrCDC216_07	538201	538500	0.898669	59.93	black	background
LtrCDC216_07	538501	538800	0.973051	59.989	black	background
LtrCDC216_07	538801	539100	1.04987	59.948	black	background
LtrCDC216_07	539101	539400	0.950748	60	black	background
LtrCDC216_07	539401	539700	0.935845	59.855	black	background
LtrCDC216_07	539701	540000	1.08184	59.837	black	background
LtrCDC216_07	540001	540300	1.01732	59.927	black	background
LtrCDC216_07	540301	540600	1.03019	59.871	black	background
LtrCDC216_07	540601	540900	0.851541	60	black	background
LtrCDC216_07	540901	541200	0.894945	59.981	black	background
LtrCDC216_07	541201	541500	0.944963	59.907	black	background
LtrCDC216_07	541501	541800	0.933047	59.879	black	background
LtrCDC216_07	541801	542100	0.984314	59.989	black	background
LtrCDC216_07	542101	542400	1.07228	59.996	black	background
LtrCDC216_07	542401	542700	0.987654	59.406	black	background
LtrCDC216_07	542701	543000	0.920482	59.512	black	background
LtrCDC216_07	543001	543300	1.01128	59.725	black	background
LtrCDC216_07	543301	543600	0.958554	59.706	black	background
LtrCDC216_07	543601	543900	1.18268	59.814	black	background
LtrCDC216_07	543901	544200	1.03242	59.9	black	background
LtrCDC216_07	544201	544500	1.00781	60	black	background
LtrCDC216_07	544501	544800	0.98226	59.92	black	background
LtrCDC216_07	544801	545100	0.896682	55.064	black	background
LtrCDC216_07	545101	545400	0.883136	59.592	black	background
LtrCDC216_07	545401	545700	0.910742	59.992	black	background
LtrCDC216_07	545701	546000	1.09686	59.969	black	background
LtrCDC216_07	546001	546300	1.18733	59.887	black	background
LtrCDC216_07	546301	546600	1.29484	60	black	background
LtrCDC216_07	546601	546900	1.10764	59.973	black	background
LtrCDC216_07	546901	547200	1.03403	59.347	black	background
LtrCDC216_07	547201	547500	1.08749	58.811	black	background
LtrCDC216_07	547501	547800	0.991159	60	black	background
LtrCDC216_07	547801	548100	1.09643	60	black	background
LtrCDC216_07	548101	548400	0.960596	60	black	background
LtrCDC216_07	548401	548700	0.948396	59.986	black	background
LtrCDC216_07	548701	549000	1.18563	59.164	black	background
LtrCDC216_07	549001	549300	1.05023	59.567	black	background
LtrCDC216_07	549301	549600	0.903373	59.979	black	background
LtrCDC216_07	549601	549900	0.915094	59.874	black	background
LtrCDC216_07	549901	550200	1.0025	59.892	black	background
LtrCDC216_07	550201	550500	0.955679	59.938	black	background
LtrCDC216_07	550501	550800	0.926736	60	black	background
LtrCDC216_07	550801	551100	1.06086	60	black	background
LtrCDC216_07	551101	551400	0.933333	60	black	background
LtrCDC216_07	551401	551700	0.835203	60	black	background
LtrCDC216_07	551701	552000	0.852691	60	black	background
LtrCDC216_07	552001	552300	0.915162	60	black	background
LtrCDC216_07	552301	552600	1.00352	60	black	background
LtrCDC216_07	552601	552900	0.95867	59.892	black	background
LtrCDC216_07	552901	553200	1.37338	57.816	black	background
LtrCDC216_07	553201	553500	1.10612	54.642	black	background
LtrCDC216_07	553501	553800	1.06739	50.491	black	background
LtrCDC216_07	553801	554100	1.22423	45.207	black	background
LtrCDC216_07	554101	554400	1.04893	58.484	black	background
LtrCDC216_07	554401	554700	1.02486	59.853	black	background
LtrCDC216_07	554701	555000	0.823721	59.939	black	background
LtrCDC216_07	555001	555300	0.929949	60	black	background
LtrCDC216_07	555301	555600	0.990984	60	black	background
LtrCDC216_07	555601	555900	0.937808	58.851	black	background
LtrCDC216_07	555901	556200	1.06162	59.694	black	background
LtrCDC216_07	556201	556500	1.0544	60	black	background
LtrCDC216_07	556501	556800	0.995231	60	black	background
LtrCDC216_07	556801	557100	1.16087	60	black	background
LtrCDC216_07	557101	557400	1.10313	60	black	background
LtrCDC216_07	557401	557700	1.22367	60	black	background
LtrCDC216_07	557701	558000	1.02174	59.532	black	background
LtrCDC216_07	558001	558300	1.0218	58.818	black	background
LtrCDC216_07	558301	558600	1.17505	58.898	black	background
LtrCDC216_07	558601	558900	1.09817	59.89	black	background
LtrCDC216_07	558901	559200	1.01746	59.982	black	background
LtrCDC216_07	559201	559500	1.03279	59.661	black	background
LtrCDC216_07	559501	559800	1.17508	46.907	black	background
LtrCDC216_07	559801	560100	1.00437	54.212	black	background
LtrCDC216_07	560101	560400	0.873733	59.894	black	background
LtrCDC216_07	560401	560700	0.832482	59.861	black	background
LtrCDC216_07	560701	561000	0.932446	59.772	black	background
LtrCDC216_07	561001	561300	0.906887	59.729	black	background
LtrCDC216_07	561301	561600	0.90142	59.821	black	background
LtrCDC216_07	561601	561900	0.969522	59.958	black	background
LtrCDC216_07	561901	562200	1.02332	59.983	black	background
LtrCDC216_07	562201	562500	1.06404	60	black	background
LtrCDC216_07	562501	562800	1.08691	59.854	black	background
LtrCDC216_07	562801	563100	1.10707	46.089	black	background
LtrCDC216_07	563101	563400	1.07229	29.493	black	background
LtrCDC216_07	563401	563700	1.12735	58.142	black	background
LtrCDC216_07	563701	564000	1.00876	49.086	black	background
LtrCDC216_07	564001	564300	1.17518	59.917	black	background
LtrCDC216_07	564301	564600	1.20826	59.958	black	background
LtrCDC216_07	564601	564900	1.0579	59.963	black	background
LtrCDC216_07	564901	565200	1.07266	60	black	background
LtrCDC216_07	565201	565500	1.02805	59.889	black	background
LtrCDC216_07	565501	565800	1.04567	59.771	black	background
LtrCDC216_07	565801	566100	1.11624	58.491	black	background
LtrCDC216_07	566101	566400	1.13085	59.545	black	background
LtrCDC216_07	566401	566700	1.17878	47.466	black	background
LtrCDC216_07	566701	567000	1.23372	48.67	black	background
LtrCDC216_07	567001	567300	1.24327	58.864	black	background
LtrCDC216_07	567301	567600	1.20493	59.805	black	background
LtrCDC216_07	567601	567900	1.04359	59.991	black	background
LtrCDC216_07	567901	568200	1.00788	59.991	black	background
LtrCDC216_07	568201	568500	1.09338	60	black	background
LtrCDC216_07	568501	568800	0.924721	59.906	black	background
LtrCDC216_07	568801	569100	0.833638	60	black	background
LtrCDC216_07	569101	569400	0.970978	59.902	black	background
LtrCDC216_07	569401	569700	1.14521	59.381	black	background
LtrCDC216_07	569701	570000	0.961655	60	black	background
LtrCDC216_07	570001	570300	0.920649	59.809	black	background
LtrCDC216_07	570301	570600	0.994065	59.969	black	background
LtrCDC216_07	570601	570900	1.00763	59.867	black	background
LtrCDC216_07	570901	571200	0.801527	40.715	black	background
LtrCDC216_07	571201	571500	1.13671	22.074	black	background
LtrCDC216_07	571501	571800	0.908238	40.375	black	background
LtrCDC216_07	571801	572100	1.00407	59.349	black	background
LtrCDC216_07	572101	572400	1.08056	59.779	black	background
LtrCDC216_07	572401	572700	1.12258	59.336	black	background
LtrCDC216_07	572701	573000	0.976514	53.235	black	background
LtrCDC216_07	573001	573300	1	60	black	background
LtrCDC216_07	573301	573600	0.910569	6.735	black	background
LtrCDC216_07	573601	573900	1.08108	53.243	black	background
LtrCDC216_07	573901	574200	0.924679	57.664	black	background
LtrCDC216_07	574201	574500	1.16033	59.778	black	background
LtrCDC216_07	574501	574800	1.3069	59.964	black	background
LtrCDC216_07	574801	575100	1.23647	60	black	background
LtrCDC216_07	575101	575400	1.14224	60	black	background
LtrCDC216_07	575401	575700	0.914087	59.819	black	background
LtrCDC216_07	575701	576000	0.996036	59.982	black	background
LtrCDC216_07	576001	576300	1.15543	59.957	black	background
LtrCDC216_07	576301	576600	1.18259	60	black	background
LtrCDC216_07	576601	576900	1.10407	59.933	black	background
LtrCDC216_07	576901	577200	0.870201	60	black	background
LtrCDC216_07	577201	577500	0.951282	59.929	black	background
LtrCDC216_07	577501	577800	1.05682	59.884	black	background
LtrCDC216_07	577801	578100	1.08225	59.977	black	background
LtrCDC216_07	578101	578400	0.938821	59.98	black	background
LtrCDC216_07	578401	578700	0.9652	59.964	black	background
LtrCDC216_07	578701	579000	1.21915	59.99	black	background
LtrCDC216_07	579001	579300	1.22202	60	black	background
LtrCDC216_07	579301	579600	1.25157	60	black	background
LtrCDC216_07	579601	579900	1.06184	60	black	background
LtrCDC216_07	579901	580200	1.11543	60	black	background
LtrCDC216_07	580201	580500	1.09025	60	black	background
LtrCDC216_07	580501	580800	1.14103	59.997	black	background
LtrCDC216_07	580801	581100	0.984781	59.734	black	background
LtrCDC216_07	581101	581400	1.20816	60	black	background
LtrCDC216_07	581401	581700	1.14155	59.88	black	background
LtrCDC216_07	581701	582000	1.08	57.339	black	background
LtrCDC216_07	582001	582300	1.05537	55.955	black	background
LtrCDC216_07	582301	582600	1.04096	59.932	black	background
LtrCDC216_07	582601	582900	1.02273	59.829	black	background
LtrCDC216_07	582901	583200	1.07561	59.794	black	background
LtrCDC216_07	583201	583500	0.965899	59.95	black	background
LtrCDC216_07	583501	583800	0.921411	59.739	black	background
LtrCDC216_07	583801	584100	0.962477	58.255	black	background
LtrCDC216_07	584101	584400	0.903007	49.593	black	background
LtrCDC216_07	584401	584700	0.95614	59.964	black	background
LtrCDC216_07	584701	585000	1.00424	59.884	black	background
LtrCDC216_07	585001	585300	0.896429	59.144	black	background
LtrCDC216_07	585301	585600	0.96515	58.731	black	background
LtrCDC216_07	585601	585900	1.10155	58.472	black	background
LtrCDC216_07	585901	586200	1.523	57.749	orange	amplified
LtrCDC216_07	586201	586500	1.01909	57.72	black	background
LtrCDC216_07	586501	586800	1.10286	55.524	black	background
LtrCDC216_07	586801	587100	0.884581	56.475	black	background
LtrCDC216_07	587101	587400	1.18332	59.925	black	background
LtrCDC216_07	587401	587700	1.18836	59.922	black	background
LtrCDC216_07	587701	588000	1.06321	59.811	black	background
LtrCDC216_07	588001	588300	1.01282	59.966	black	background
LtrCDC216_07	588301	588600	1.02468	59.983	black	background
LtrCDC216_07	588601	588900	1.0186	59.387	black	background
LtrCDC216_07	588901	589200	1.05965	52.218	black	background
LtrCDC216_07	589201	589500	1.1222	23.881	black	background
LtrCDC216_07	589501	589800	1.05223	26.108	black	background
LtrCDC216_07	589801	590100	1.04431	18.775	black	background
LtrCDC216_07	590101	590400	1.11753	7.763	black	background
LtrCDC216_07	590401	590700	1.22103	10.447	black	background
LtrCDC216_07	590701	591000	0.998762	11.436	black	background
LtrCDC216_07	591001	591300	0.945926	10.623	black	background
LtrCDC216_07	591301	591600	1.13534	7.206	black	background
LtrCDC216_07	591601	591900	1.36872	12.4	black	background
LtrCDC216_07	591901	592200	1.16351	28.691	black	background
LtrCDC216_07	592201	592500	1.26007	33.712	black	background
LtrCDC216_07	592501	592800	1.35566	28.473	black	background
LtrCDC216_07	592801	593100	1.33835	8.393	black	background
LtrCDC216_07	593101	593400	1.46977	0.097	black	background
LtrCDC216_07	593401	593700	1.19767	0	black	background
LtrCDC216_07	593701	594000	1.36379	0	black	background
LtrCDC216_07	594001	594300	1.21618	0	black	background
LtrCDC216_07	594301	594600	1.11681	4.869	black	background
LtrCDC216_07	594601	594900	1.21512	9.506	black	background
LtrCDC216_07	594901	595200	1.25495	8.333	black	background
LtrCDC216_07	595201	595500	1.09241	2.221	black	background
LtrCDC216_07	595501	595800	1.50937	6.934	orange	amplified
LtrCDC216_07	595801	596100	1.20382	9.153	black	background
LtrCDC216_07	596101	596352	2.15049	5.735	orange	amplified
LtrCDC216_08	1	300	1.30501	1.816	black	background
LtrCDC216_08	301	600	1.76394	1.43	orange	amplified
LtrCDC216_08	601	900	2.22068	1.577	orange	amplified
LtrCDC216_08	901	1200	1.03774	15	black	background
LtrCDC216_08	1201	1500	1.18855	53.902	black	background
LtrCDC216_08	1501	1800	0.964331	54.842	black	background
LtrCDC216_08	1801	2100	1.13747	48.706	black	background
LtrCDC216_08	2101	2400	1.26203	54.11	black	background
LtrCDC216_08	2401	2700	0.948864	55.833	black	background
LtrCDC216_08	2701	3000	0.94696	52.599	black	background
LtrCDC216_08	3001	3300	1.06963	46.914	black	background
LtrCDC216_08	3301	3600	1.24071	48.11	black	background
LtrCDC216_08	3601	3900	1.25606	39.966	black	background
LtrCDC216_08	3901	4200	1.04933	58.286	black	background
LtrCDC216_08	4201	4500	0.942042	60	black	background
LtrCDC216_08	4501	4800	1.17031	60	black	background
LtrCDC216_08	4801	5100	1.19411	60	black	background
LtrCDC216_08	5101	5400	1.04227	59.905	black	background
LtrCDC216_08	5401	5700	1.09291	59.949	black	background
LtrCDC216_08	5701	6000	0.952686	59.945	black	background
LtrCDC216_08	6001	6300	1.03679	59.954	black	background
LtrCDC216_08	6301	6600	1.02827	60	black	background
LtrCDC216_08	6601	6900	0.962296	59.958	black	background
LtrCDC216_08	6901	7200	0.894238	59.955	black	background
LtrCDC216_08	7201	7500	0.989066	60	black	background
LtrCDC216_08	7501	7800	0.936958	59.878	black	background
LtrCDC216_08	7801	8100	0.956795	59.92	black	background
LtrCDC216_08	8101	8400	1.06221	57.436	black	background
LtrCDC216_08	8401	8700	1.03546	59.532	black	background
LtrCDC216_08	8701	9000	1.11474	59.976	black	background
LtrCDC216_08	9001	9300	1.14094	60	black	background
LtrCDC216_08	9301	9600	1	59.997	black	background
LtrCDC216_08	9601	9900	0.924895	59.959	black	background
LtrCDC216_08	9901	10200	1.07982	59.951	black	background
LtrCDC216_08	10201	10500	1.04533	57.066	black	background
LtrCDC216_08	10501	10800	1.11797	60	black	background
LtrCDC216_08	10801	11100	1.03595	59.99	black	background
LtrCDC216_08	11101	11400	1.00542	59.603	black	background
LtrCDC216_08	11401	11700	1.05071	56.026	black	background
LtrCDC216_08	11701	12000	1.07313	58.583	black	background
LtrCDC216_08	12001	12300	1.08907	59.56	black	background
LtrCDC216_08	12301	12600	1.04052	59.154	black	background
LtrCDC216_08	12601	12900	0.961507	59.299	black	background
LtrCDC216_08	12901	13200	1.05273	59.984	black	background
LtrCDC216_08	13201	13500	1.13936	59.873	black	background
LtrCDC216_08	13501	13800	1.10636	59.949	black	background
LtrCDC216_08	13801	14100	1.05877	59.404	black	background
LtrCDC216_08	14101	14400	1.14038	59.271	black	background
LtrCDC216_08	14401	14700	1.02443	59.883	black	background
LtrCDC216_08	14701	15000	0.952951	59.883	black	background
LtrCDC216_08	15001	15300	1.0154	59.708	black	background
LtrCDC216_08	15301	15600	1.0731	59.869	black	background
LtrCDC216_08	15601	15900	1.02553	59.727	black	background
LtrCDC216_08	15901	16200	0.94898	58.535	black	background
LtrCDC216_08	16201	16500	0.939943	58.021	black	background
LtrCDC216_08	16501	16800	0.843915	60	black	background
LtrCDC216_08	16801	17100	0.969388	59.843	black	background
LtrCDC216_08	17101	17400	0.895431	59.513	black	background
LtrCDC216_08	17401	17700	1.18197	59.801	black	background
LtrCDC216_08	17701	18000	1.04463	60	black	background
LtrCDC216_08	18001	18300	1.19536	59.967	black	background
LtrCDC216_08	18301	18600	1.1693	59.979	black	background
LtrCDC216_08	18601	18900	1.1504	59.959	black	background
LtrCDC216_08	18901	19200	0.92658	60	black	background
LtrCDC216_08	19201	19500	0.880306	59.967	black	background
LtrCDC216_08	19501	19800	1.07414	60	black	background
LtrCDC216_08	19801	20100	1.24279	60	black	background
LtrCDC216_08	20101	20400	1.03805	59.878	black	background
LtrCDC216_08	20401	20700	0.915464	58.403	black	background
LtrCDC216_08	20701	21000	1.14403	59.98	black	background
LtrCDC216_08	21001	21300	1.12913	59.982	black	background
LtrCDC216_08	21301	21600	1.08274	59.893	black	background
LtrCDC216_08	21601	21900	1.11287	59.909	black	background
LtrCDC216_08	21901	22200	1.06658	59.878	black	background
LtrCDC216_08	22201	22500	0.922222	59.936	black	background
LtrCDC216_08	22501	22800	0.99067	59.93	black	background
LtrCDC216_08	22801	23100	0.951587	59.987	black	background
LtrCDC216_08	23101	23400	1.08155	59.817	black	background
LtrCDC216_08	23401	23700	0.876937	59.693	black	background
LtrCDC216_08	23701	24000	0.922705	59.895	black	background
LtrCDC216_08	24001	24300	0.97615	59.407	black	background
LtrCDC216_08	24301	24600	1.00401	59.918	black	background
LtrCDC216_08	24601	24900	1.15694	60	black	background
LtrCDC216_08	24901	25200	1.109	60	black	background
LtrCDC216_08	25201	25500	0.977702	59.94	black	background
LtrCDC216_08	25501	25800	0.875	59.983	black	background
LtrCDC216_08	25801	26100	1.00201	59.694	black	background
LtrCDC216_08	26101	26400	1.03535	59.868	black	background
LtrCDC216_08	26401	26700	1.09797	60	black	background
LtrCDC216_08	26701	27000	1.27295	59.982	black	background
LtrCDC216_08	27001	27300	1.10144	59.998	black	background
LtrCDC216_08	27301	27600	1.06858	59.972	black	background
LtrCDC216_08	27601	27900	1.01794	57.95	black	background
LtrCDC216_08	27901	28200	0.974041	57.398	black	background
LtrCDC216_08	28201	28500	1.05722	59.654	black	background
LtrCDC216_08	28501	28800	1.12488	59.982	black	background
LtrCDC216_08	28801	29100	1.0405	59.868	black	background
LtrCDC216_08	29101	29400	1.18916	59.75	black	background
LtrCDC216_08	29401	29700	1.06194	59.836	black	background
LtrCDC216_08	29701	30000	1.10037	59.964	black	background
LtrCDC216_08	30001	30300	1.09372	59.953	black	background
LtrCDC216_08	30301	30600	1.0224	60	black	background
LtrCDC216_08	30601	30900	0.849418	59.986	black	background
LtrCDC216_08	30901	31200	1.05604	51.706	black	background
LtrCDC216_08	31201	31500	1.03299	59.144	black	background
LtrCDC216_08	31501	31800	1.06597	59.598	black	background
LtrCDC216_08	31801	32100	1.07325	59.652	black	background
LtrCDC216_08	32101	32400	1.02233	59.815	black	background
LtrCDC216_08	32401	32700	0.879444	59.876	black	background
LtrCDC216_08	32701	33000	0.988189	59.939	black	background
LtrCDC216_08	33001	33300	1.22899	59.928	black	background
LtrCDC216_08	33301	33600	1.23941	59.918	black	background
LtrCDC216_08	33601	33900	1.11131	60	black	background
LtrCDC216_08	33901	34200	1.13289	60	black	background
LtrCDC216_08	34201	34500	1.09112	58.821	black	background
LtrCDC216_08	34501	34800	1.2184	44.286	black	background
LtrCDC216_08	34801	35100	1.13738	28.436	black	background
LtrCDC216_08	35101	35400	1.05372	47.776	black	background
LtrCDC216_08	35401	35700	0.724344	59.69	black	background
LtrCDC216_08	35701	36000	0.904867	59.924	black	background
LtrCDC216_08	36001	36300	1.01728	59.965	black	background
LtrCDC216_08	36301	36600	1.07411	60	black	background
LtrCDC216_08	36601	36900	1.13519	59.989	black	background
LtrCDC216_08	36901	37200	1.13467	59.905	black	background
LtrCDC216_08	37201	37500	1.16264	59.193	black	background
LtrCDC216_08	37501	37800	1.17776	59.673	black	background
LtrCDC216_08	37801	38100	1.07743	58.878	black	background
LtrCDC216_08	38101	38400	0.893789	59.815	black	background
LtrCDC216_08	38401	38700	0.923401	60	black	background
LtrCDC216_08	38701	39000	1.01707	59.982	black	background
LtrCDC216_08	39001	39300	1.34808	59.931	black	background
LtrCDC216_08	39301	39600	1.24383	59.863	black	background
LtrCDC216_08	39601	39900	1.09484	59.882	black	background
LtrCDC216_08	39901	40200	1.18155	59.886	black	background
LtrCDC216_08	40201	40500	1.36869	59.9	black	background
LtrCDC216_08	40501	40800	1.20535	59.829	black	background
LtrCDC216_08	40801	41100	1.23505	59.859	black	background
LtrCDC216_08	41101	41400	0.961814	59.996	black	background
LtrCDC216_08	41401	41700	0.95128	59.883	black	background
LtrCDC216_08	41701	42000	1.0876	59.759	black	background
LtrCDC216_08	42001	42300	0.985714	58.462	black	background
LtrCDC216_08	42301	42600	0.989871	59.056	black	background
LtrCDC216_08	42601	42900	1.08341	59.361	black	background
LtrCDC216_08	42901	43200	1.09478	59.416	black	background
LtrCDC216_08	43201	43500	1.06906	59.886	black	background
LtrCDC216_08	43501	43800	1.07346	59.876	black	background
LtrCDC216_08	43801	44100	1.08409	59.908	black	background
LtrCDC216_08	44101	44400	1.10287	39.705	black	background
LtrCDC216_08	44401	44700	1.10624	48.865	black	background
LtrCDC216_08	44701	45000	1.01175	59.989	black	background
LtrCDC216_08	45001	45300	1.07103	59.844	black	background
LtrCDC216_08	45301	45600	1.05481	59.872	black	background
LtrCDC216_08	45601	45900	1.04617	59.972	black	background
LtrCDC216_08	45901	46200	1.16548	59.927	black	background
LtrCDC216_08	46201	46500	1.05864	59.779	black	background
LtrCDC216_08	46501	46800	0.953271	59.792	black	background
LtrCDC216_08	46801	47100	0.789816	59.777	black	background
LtrCDC216_08	47101	47400	0.852848	59.93	black	background
LtrCDC216_08	47401	47700	0.975067	59.99	black	background
LtrCDC216_08	47701	48000	1.0804	59.961	black	background
LtrCDC216_08	48001	48300	0.971989	59.84	black	background
LtrCDC216_08	48301	48600	1.1633	59.952	black	background
LtrCDC216_08	48601	48900	1.24355	59.93	black	background
LtrCDC216_08	48901	49200	1.14298	59.993	black	background
LtrCDC216_08	49201	49500	1.06548	59.994	black	background
LtrCDC216_08	49501	49800	1.12805	59.982	black	background
LtrCDC216_08	49801	50100	0.991935	59.988	black	background
LtrCDC216_08	50101	50400	0.908903	59.868	black	background
LtrCDC216_08	50401	50700	1.07398	59.878	black	background
LtrCDC216_08	50701	51000	1.07464	60	black	background
LtrCDC216_08	51001	51300	0.916667	59.921	black	background
LtrCDC216_08	51301	51600	0.948216	59.749	black	background
LtrCDC216_08	51601	51900	1.05098	59.276	black	background
LtrCDC216_08	51901	52200	0.941296	59.959	black	background
LtrCDC216_08	52201	52500	0.882857	60	black	background
LtrCDC216_08	52501	52800	0.945525	59.962	black	background
LtrCDC216_08	52801	53100	0.915799	59.989	black	background
LtrCDC216_08	53101	53400	1.07983	59.98	black	background
LtrCDC216_08	53401	53700	0.945502	59.98	black	background
LtrCDC216_08	53701	54000	1.02014	59.16	black	background
LtrCDC216_08	54001	54300	0.93963	59.273	black	background
LtrCDC216_08	54301	54600	1.06375	58.209	black	background
LtrCDC216_08	54601	54900	0.958254	59.067	black	background
LtrCDC216_08	54901	55200	0.943782	59.934	black	background
LtrCDC216_08	55201	55500	1.08498	59.723	black	background
LtrCDC216_08	55501	55800	1.08759	58.105	black	background
LtrCDC216_08	55801	56100	1.02323	59.503	black	background
LtrCDC216_08	56101	56400	1.07417	59.707	black	background
LtrCDC216_08	56401	56700	1.21152	59.17	black	background
LtrCDC216_08	56701	57000	0.986475	53.651	black	background
LtrCDC216_08	57001	57300	1.01569	54.736	black	background
LtrCDC216_08	57301	57600	1.06594	58.474	black	background
LtrCDC216_08	57601	57900	0.983306	59.187	black	background
LtrCDC216_08	57901	58200	0.87976	54.631	black	background
LtrCDC216_08	58201	58500	1.00829	55.732	black	background
LtrCDC216_08	58501	58800	0.922103	59.697	black	background
LtrCDC216_08	58801	59100	1.16939	56.783	black	background
LtrCDC216_08	59101	59400	1.14618	59.149	black	background
LtrCDC216_08	59401	59700	1.03236	56.306	black	background
LtrCDC216_08	59701	60000	1.19165	38.04	black	background
LtrCDC216_08	60001	60300	1.03072	46.993	black	background
LtrCDC216_08	60301	60600	1.05399	55	black	background
LtrCDC216_08	60601	60900	0.890452	49.281	black	background
LtrCDC216_08	60901	61200	0.926244	59.664	black	background
LtrCDC216_08	61201	61500	1.04724	55.678	black	background
LtrCDC216_08	61501	61800	1.03685	59.704	black	background
LtrCDC216_08	61801	62100	1.06137	60	black	background
LtrCDC216_08	62101	62400	1.05182	59.983	black	background
LtrCDC216_08	62401	62700	1.11284	59.923	black	background
LtrCDC216_08	62701	63000	1.00469	59.998	black	background
LtrCDC216_08	63001	63300	1.06888	59.864	black	background
LtrCDC216_08	63301	63600	1.13194	60	black	background
LtrCDC216_08	63601	63900	1.23256	59.671	black	background
LtrCDC216_08	63901	64200	1.12532	59.605	black	background
LtrCDC216_08	64201	64500	0.981527	58.782	black	background
LtrCDC216_08	64501	64800	1.1163	56.771	black	background
LtrCDC216_08	64801	65100	1.07605	54.173	black	background
LtrCDC216_08	65101	65400	0.878378	59.101	black	background
LtrCDC216_08	65401	65700	0.986869	59.945	black	background
LtrCDC216_08	65701	66000	0.912375	59.971	black	background
LtrCDC216_08	66001	66300	1.06371	56.944	black	background
LtrCDC216_08	66301	66600	1.06972	58.829	black	background
LtrCDC216_08	66601	66900	1.04405	59.817	black	background
LtrCDC216_08	66901	67200	1.13801	59.626	black	background
LtrCDC216_08	67201	67500	1.18819	56.779	black	background
LtrCDC216_08	67501	67800	1.21443	58.901	black	background
LtrCDC216_08	67801	68100	1.01493	55.905	black	background
LtrCDC216_08	68101	68400	1.01047	59.938	black	background
LtrCDC216_08	68401	68700	1.05892	59.902	black	background
LtrCDC216_08	68701	69000	1.12462	59.803	black	background
LtrCDC216_08	69001	69300	0.979118	59.925	black	background
LtrCDC216_08	69301	69600	1.09283	59.795	black	background
LtrCDC216_08	69601	69900	1.01899	59.868	black	background
LtrCDC216_08	69901	70200	1.00317	59.899	black	background
LtrCDC216_08	70201	70500	1.06508	59.871	black	background
LtrCDC216_08	70501	70800	0.987205	60	black	background
LtrCDC216_08	70801	71100	1.03074	59.763	black	background
LtrCDC216_08	71101	71400	1.0804	59.613	black	background
LtrCDC216_08	71401	71700	0.789041	59.781	black	background
LtrCDC216_08	71701	72000	0.832815	59.897	black	background
LtrCDC216_08	72001	72300	0.945889	59.924	black	background
LtrCDC216_08	72301	72600	1.02544	60	black	background
LtrCDC216_08	72601	72900	0.88512	59.95	black	background
LtrCDC216_08	72901	73200	0.884388	59.967	black	background
LtrCDC216_08	73201	73500	0.931438	59.88	black	background
LtrCDC216_08	73501	73800	0.995157	60	black	background
LtrCDC216_08	73801	74100	0.980874	60	black	background
LtrCDC216_08	74101	74400	0.965517	59.988	black	background
LtrCDC216_08	74401	74700	0.996094	59.87	black	background
LtrCDC216_08	74701	75000	1.14157	59.74	black	background
LtrCDC216_08	75001	75300	1.12491	59.975	black	background
LtrCDC216_08	75301	75600	0.981635	58.94	black	background
LtrCDC216_08	75601	75900	1.13568	42.048	black	background
LtrCDC216_08	75901	76200	1.13628	54.714	black	background
LtrCDC216_08	76201	76500	1.06959	59.896	black	background
LtrCDC216_08	76501	76800	0.98203	59.937	black	background
LtrCDC216_08	76801	77100	1.00926	60	black	background
LtrCDC216_08	77101	77400	0.910891	59.116	black	background
LtrCDC216_08	77401	77700	1.09333	59.956	black	background
LtrCDC216_08	77701	78000	0.924694	60	black	background
LtrCDC216_08	78001	78300	1.03639	59.993	black	background
LtrCDC216_08	78301	78600	1.04348	52.23	black	background
LtrCDC216_08	78601	78900	1.10638	55.118	black	background
LtrCDC216_08	78901	79200	1.14627	58.473	black	background
LtrCDC216_08	79201	79500	0.994512	58.224	black	background
LtrCDC216_08	79501	79800	0.934025	59.988	black	background
LtrCDC216_08	79801	80100	1.04286	59.895	black	background
LtrCDC216_08	80101	80400	1.07307	59.937	black	background
LtrCDC216_08	80401	80700	0.991525	59.869	black	background
LtrCDC216_08	80701	81000	0.979574	59.936	black	background
LtrCDC216_08	81001	81300	0.979424	59.985	black	background
LtrCDC216_08	81301	81600	0.985874	59.883	black	background
LtrCDC216_08	81601	81900	0.943915	59.385	black	background
LtrCDC216_08	81901	82200	0.994366	59.27	black	background
LtrCDC216_08	82201	82500	0.983256	59.879	black	background
LtrCDC216_08	82501	82800	1.06753	60	black	background
LtrCDC216_08	82801	83100	1.14162	59.812	black	background
LtrCDC216_08	83101	83400	1.24456	60	black	background
LtrCDC216_08	83401	83700	1.15552	59.893	black	background
LtrCDC216_08	83701	84000	1.06303	59.971	black	background
LtrCDC216_08	84001	84300	1.10422	60	black	background
LtrCDC216_08	84301	84600	0.958333	59.916	black	background
LtrCDC216_08	84601	84900	0.833596	59.944	black	background
LtrCDC216_08	84901	85200	1.0064	59.822	black	background
LtrCDC216_08	85201	85500	1.08699	59.811	black	background
LtrCDC216_08	85501	85800	0.984725	51.629	black	background
LtrCDC216_08	85801	86100	0.900249	39.251	black	background
LtrCDC216_08	86101	86400	0.944257	58.095	black	background
LtrCDC216_08	86401	86700	1.06975	59.948	black	background
LtrCDC216_08	86701	87000	1.0358	59.989	black	background
LtrCDC216_08	87001	87300	1.10156	59.942	black	background
LtrCDC216_08	87301	87600	1.09792	59.944	black	background
LtrCDC216_08	87601	87900	1.00881	60	black	background
LtrCDC216_08	87901	88200	1.13285	59.869	black	background
LtrCDC216_08	88201	88500	1.07229	51.53	black	background
LtrCDC216_08	88501	88800	1.14618	59.966	black	background
LtrCDC216_08	88801	89100	0.932584	59.664	black	background
LtrCDC216_08	89101	89400	0.951456	59.959	black	background
LtrCDC216_08	89401	89700	1.07673	59.982	black	background
LtrCDC216_08	89701	90000	1.05412	60	black	background
LtrCDC216_08	90001	90300	1.2219	59.831	black	background
LtrCDC216_08	90301	90600	1.01813	59.953	black	background
LtrCDC216_08	90601	90900	0.81331	59.881	black	background
LtrCDC216_08	90901	91200	1.01308	59.994	black	background
LtrCDC216_08	91201	91500	0.989238	59.985	black	background
LtrCDC216_08	91501	91800	1.03549	59.709	black	background
LtrCDC216_08	91801	92100	0.931275	59.404	black	background
LtrCDC216_08	92101	92400	0.959799	59.967	black	background
LtrCDC216_08	92401	92700	1.01735	59.922	black	background
LtrCDC216_08	92701	93000	0.955801	59.918	black	background
LtrCDC216_08	93001	93300	0.974338	60	black	background
LtrCDC216_08	93301	93600	1.01008	59.998	black	background
LtrCDC216_08	93601	93900	1.15087	59.951	black	background
LtrCDC216_08	93901	94200	1.0676	59.993	black	background
LtrCDC216_08	94201	94500	1.17216	59.993	black	background
LtrCDC216_08	94501	94800	1.41949	59.854	black	background
LtrCDC216_08	94801	95100	1.20033	59.979	black	background
LtrCDC216_08	95101	95400	0.970297	59.086	black	background
LtrCDC216_08	95401	95700	0.999022	58.625	black	background
LtrCDC216_08	95701	96000	0.916988	59.962	black	background
LtrCDC216_08	96001	96300	1.13758	59.919	black	background
LtrCDC216_08	96301	96600	1.38294	59.985	black	background
LtrCDC216_08	96601	96900	1.07923	59.985	black	background
LtrCDC216_08	96901	97200	0.957806	59.944	black	background
LtrCDC216_08	97201	97500	1.2074	59.663	black	background
LtrCDC216_08	97501	97800	1.02383	59.492	black	background
LtrCDC216_08	97801	98100	1.2216	59.846	black	background
LtrCDC216_08	98101	98400	1.17548	59.192	black	background
LtrCDC216_08	98401	98700	1.0114	59.719	black	background
LtrCDC216_08	98701	99000	1.11552	59.407	black	background
LtrCDC216_08	99001	99300	1.07949	58.916	black	background
LtrCDC216_08	99301	99600	1.15407	57.589	black	background
LtrCDC216_08	99601	99900	1.10896	58.894	black	background
LtrCDC216_08	99901	100200	1.00631	59.819	black	background
LtrCDC216_08	100201	100500	0.989279	59.841	black	background
LtrCDC216_08	100501	100800	1.06075	60	black	background
LtrCDC216_08	100801	101100	1.10946	59.95	black	background
LtrCDC216_08	101101	101400	1.13261	59.953	black	background
LtrCDC216_08	101401	101700	1.22411	60	black	background
LtrCDC216_08	101701	102000	1.11066	59.922	black	background
LtrCDC216_08	102001	102300	0.897561	59.346	black	background
LtrCDC216_08	102301	102600	0.889722	59.71	black	background
LtrCDC216_08	102601	102900	0.957073	59.893	black	background
LtrCDC216_08	102901	103200	0.956217	59.89	black	background
LtrCDC216_08	103201	103500	1.15695	59.923	black	background
LtrCDC216_08	103501	103800	0.943396	45.048	black	background
LtrCDC216_08	103801	104100	0.89434	59.284	black	background
LtrCDC216_08	104101	104400	1.06972	57.932	black	background
LtrCDC216_08	104401	104700	1.00206	32.909	black	background
LtrCDC216_08	104701	105000	1.04695	41.015	black	background
LtrCDC216_08	105001	105300	1.08563	59.588	black	background
LtrCDC216_08	105301	105600	1.09631	59.898	black	background
LtrCDC216_08	105601	105900	1.0597	59.948	black	background
LtrCDC216_08	105901	106200	1.10431	52.843	black	background
LtrCDC216_08	106201	106500	1.12009	54.234	black	background
LtrCDC216_08	106501	106800	1.10909	49.172	black	background
LtrCDC216_08	106801	107100	1.02572	59.753	black	background
LtrCDC216_08	107101	107400	1.07196	59.468	black	background
LtrCDC216_08	107401	107700	1.11128	59.927	black	background
LtrCDC216_08	107701	108000	0.997061	59.973	black	background
LtrCDC216_08	108001	108300	0.870056	59.202	black	background
LtrCDC216_08	108301	108600	0.897087	59.491	black	background
LtrCDC216_08	108601	108900	1.01106	59.865	black	background
LtrCDC216_08	108901	109200	1.04622	59.861	black	background
LtrCDC216_08	109201	109500	1.03614	59.976	black	background
LtrCDC216_08	109501	109800	1.13226	59.879	black	background
LtrCDC216_08	109801	110100	1.09144	59.418	black	background
LtrCDC216_08	110101	110400	1.10387	58.658	black	background
LtrCDC216_08	110401	110700	1.23606	59.587	black	background
LtrCDC216_08	110701	111000	1.10338	59.693	black	background
LtrCDC216_08	111001	111300	0.97788	59.688	black	background
LtrCDC216_08	111301	111600	0.979757	59.311	black	background
LtrCDC216_08	111601	111900	1.14213	59.565	black	background
LtrCDC216_08	111901	112200	1.09118	59.978	black	background
LtrCDC216_08	112201	112500	1.00084	59.745	black	background
LtrCDC216_08	112501	112800	0.99717	59.81	black	background
LtrCDC216_08	112801	113100	0.976092	59.937	black	background
LtrCDC216_08	113101	113400	1.11551	59.992	black	background
LtrCDC216_08	113401	113700	1.08407	59.967	black	background
LtrCDC216_08	113701	114000	1.21204	59.925	black	background
LtrCDC216_08	114001	114300	1.19289	59.987	black	background
LtrCDC216_08	114301	114600	0.996639	60	black	background
LtrCDC216_08	114601	114900	0.937551	60	black	background
LtrCDC216_08	114901	115200	0.982362	59.978	black	background
LtrCDC216_08	115201	115500	1.05283	60	black	background
LtrCDC216_08	115501	115800	1.03428	59.962	black	background
LtrCDC216_08	115801	116100	1.13389	59.838	black	background
LtrCDC216_08	116101	116400	1.12564	59.991	black	background
LtrCDC216_08	116401	116700	1.02138	60	black	background
LtrCDC216_08	116701	117000	1.03328	60	black	background
LtrCDC216_08	117001	117300	0.915985	60	black	background
LtrCDC216_08	117301	117600	0.927495	60	black	background
LtrCDC216_08	117601	117900	0.89374	59.951	black	background
LtrCDC216_08	117901	118200	1.00678	59.898	black	background
LtrCDC216_08	118201	118500	0.959184	59.985	black	background
LtrCDC216_08	118501	118800	1.13222	59.95	black	background
LtrCDC216_08	118801	119100	1.18723	59.963	black	background
LtrCDC216_08	119101	119400	1.18149	59.892	black	background
LtrCDC216_08	119401	119700	1.15056	59.896	black	background
LtrCDC216_08	119701	120000	1.10721	60	black	background
LtrCDC216_08	120001	120300	1.00141	59.976	black	background
LtrCDC216_08	120301	120600	1.05732	59.539	black	background
LtrCDC216_08	120601	120900	1.06527	59.889	black	background
LtrCDC216_08	120901	121200	0.945946	59.998	black	background
LtrCDC216_08	121201	121500	1.00913	59.865	black	background
LtrCDC216_08	121501	121800	1.02944	59.595	black	background
LtrCDC216_08	121801	122100	1.16985	59.155	black	background
LtrCDC216_08	122101	122400	1.03955	59.801	black	background
LtrCDC216_08	122401	122700	0.992051	59.95	black	background
LtrCDC216_08	122701	123000	0.998302	59.957	black	background
LtrCDC216_08	123001	123300	1.10279	59.911	black	background
LtrCDC216_08	123301	123600	0.955894	60	black	background
LtrCDC216_08	123601	123900	0.999194	60	black	background
LtrCDC216_08	123901	124200	1.08858	59.88	black	background
LtrCDC216_08	124201	124500	1.02302	59.883	black	background
LtrCDC216_08	124501	124800	1.03986	59.993	black	background
LtrCDC216_08	124801	125100	1.11606	59.985	black	background
LtrCDC216_08	125101	125400	1.11859	59.984	black	background
LtrCDC216_08	125401	125700	0.951257	59.982	black	background
LtrCDC216_08	125701	126000	0.849624	59.896	black	background
LtrCDC216_08	126001	126300	1.07717	59.892	black	background
LtrCDC216_08	126301	126600	1.08459	59.898	black	background
LtrCDC216_08	126601	126900	1.1042	59.823	black	background
LtrCDC216_08	126901	127200	0.929636	55.608	black	background
LtrCDC216_08	127201	127500	1.08714	45.697	black	background
LtrCDC216_08	127501	127800	1.1467	47.993	black	background
LtrCDC216_08	127801	128100	1.06922	47.316	black	background
LtrCDC216_08	128101	128400	0.967662	59.822	black	background
LtrCDC216_08	128401	128700	1.04398	59.867	black	background
LtrCDC216_08	128701	129000	1.19921	59.926	black	background
LtrCDC216_08	129001	129300	1.00434	60	black	background
LtrCDC216_08	129301	129600	1.08272	60	black	background
LtrCDC216_08	129601	129900	0.957852	59.847	black	background
LtrCDC216_08	129901	130200	0.972994	59.981	black	background
LtrCDC216_08	130201	130500	0.887671	59.978	black	background
LtrCDC216_08	130501	130800	0.876054	59.595	black	background
LtrCDC216_08	130801	131100	0.964925	59.954	black	background
LtrCDC216_08	131101	131400	1.04094	59.846	black	background
LtrCDC216_08	131401	131700	0.945387	60	black	background
LtrCDC216_08	131701	132000	1.13447	60	black	background
LtrCDC216_08	132001	132300	1.17955	59.99	black	background
LtrCDC216_08	132301	132600	1.19393	59.988	black	background
LtrCDC216_08	132601	132900	1.03185	59.917	black	background
LtrCDC216_08	132901	133200	0.674056	59.71	black	background
LtrCDC216_08	133201	133500	0.746657	59.849	black	background
LtrCDC216_08	133501	133800	0.84428	59.947	black	background
LtrCDC216_08	133801	134100	0.852843	59.548	black	background
LtrCDC216_08	134101	134400	0.965724	59.467	black	background
LtrCDC216_08	134401	134700	1.12672	58.05	black	background
LtrCDC216_08	134701	135000	1.0538	57.51	black	background
LtrCDC216_08	135001	135300	1.11004	59.559	black	background
LtrCDC216_08	135301	135600	1.03412	59.726	black	background
LtrCDC216_08	135601	135900	0.907061	59.987	black	background
LtrCDC216_08	135901	136200	1.18038	60	black	background
LtrCDC216_08	136201	136500	1.06468	59.965	black	background
LtrCDC216_08	136501	136800	0.961194	59.96	black	background
LtrCDC216_08	136801	137100	1.00356	59.911	black	background
LtrCDC216_08	137101	137400	0.935335	59.575	black	background
LtrCDC216_08	137401	137700	0.99105	58.075	black	background
LtrCDC216_08	137701	138000	0.980751	59.96	black	background
LtrCDC216_08	138001	138300	0.94196	59.711	black	background
LtrCDC216_08	138301	138600	0.915758	59.775	black	background
LtrCDC216_08	138601	138900	1.0927	59.965	black	background
LtrCDC216_08	138901	139200	0.991582	59.978	black	background
LtrCDC216_08	139201	139500	1.10586	60	black	background
LtrCDC216_08	139501	139800	1.06767	55.931	black	background
LtrCDC216_08	139801	140100	0.899418	59.406	black	background
LtrCDC216_08	140101	140400	1.00331	54.45	black	background
LtrCDC216_08	140401	140700	1.14361	59.862	black	background
LtrCDC216_08	140701	141000	0.909895	59.762	black	background
LtrCDC216_08	141001	141300	1.03245	59.886	black	background
LtrCDC216_08	141301	141600	0.996143	59.821	black	background
LtrCDC216_08	141601	141900	0.864273	59.959	black	background
LtrCDC216_08	141901	142200	1.00535	59.516	black	background
LtrCDC216_08	142201	142500	1.14842	59.863	black	background
LtrCDC216_08	142501	142800	1.13184	59.83	black	background
LtrCDC216_08	142801	143100	1.16442	60	black	background
LtrCDC216_08	143101	143400	1.06579	59.998	black	background
LtrCDC216_08	143401	143700	1.12668	59.426	black	background
LtrCDC216_08	143701	144000	1.12632	59.974	black	background
LtrCDC216_08	144001	144300	0.966867	59.875	black	background
LtrCDC216_08	144301	144600	0.916611	59.01	black	background
LtrCDC216_08	144601	144900	1.01965	59.933	black	background
LtrCDC216_08	144901	145200	1.02994	58.69	black	background
LtrCDC216_08	145201	145500	1.24422	59.761	black	background
LtrCDC216_08	145501	145800	1.12779	59.877	black	background
LtrCDC216_08	145801	146100	1.01032	59.938	black	background
LtrCDC216_08	146101	146400	1.00434	59.891	black	background
LtrCDC216_08	146401	146700	1.08998	58.86	black	background
LtrCDC216_08	146701	147000	0.954736	59.434	black	background
LtrCDC216_08	147001	147300	0.833684	59.081	black	background
LtrCDC216_08	147301	147600	1.04038	59.753	black	background
LtrCDC216_08	147601	147900	1.12623	59.667	black	background
LtrCDC216_08	147901	148200	1.03553	59.95	black	background
LtrCDC216_08	148201	148500	1.06861	59.997	black	background
LtrCDC216_08	148501	148800	1.1161	59.623	black	background
LtrCDC216_08	148801	149100	0.876993	59.959	black	background
LtrCDC216_08	149101	149400	1.00249	59.83	black	background
LtrCDC216_08	149401	149700	1.01753	59.75	black	background
LtrCDC216_08	149701	150000	0.890183	59.895	black	background
LtrCDC216_08	150001	150300	0.982188	60	black	background
LtrCDC216_08	150301	150600	1.05118	60	black	background
LtrCDC216_08	150601	150900	1.07671	59.876	black	background
LtrCDC216_08	150901	151200	0.941176	59.913	black	background
LtrCDC216_08	151201	151500	0.882186	59.898	black	background
LtrCDC216_08	151501	151800	1.06614	59.971	black	background
LtrCDC216_08	151801	152100	1.08797	59.991	black	background
LtrCDC216_08	152101	152400	0.973734	59.834	black	background
LtrCDC216_08	152401	152700	1.08201	59.882	black	background
LtrCDC216_08	152701	153000	1.0275	59.976	black	background
LtrCDC216_08	153001	153300	1.10342	59.913	black	background
LtrCDC216_08	153301	153600	1.0965	57.815	black	background
LtrCDC216_08	153601	153900	1.11432	57.811	black	background
LtrCDC216_08	153901	154200	1.08638	59.831	black	background
LtrCDC216_08	154201	154500	1.18057	60	black	background
LtrCDC216_08	154501	154800	0.998865	58.832	black	background
LtrCDC216_08	154801	155100	1.04404	59.901	black	background
LtrCDC216_08	155101	155400	1.23014	59.993	black	background
LtrCDC216_08	155401	155700	1.23292	59.958	black	background
LtrCDC216_08	155701	156000	1.00983	59.96	black	background
LtrCDC216_08	156001	156300	1.06722	59.983	black	background
LtrCDC216_08	156301	156600	1.19982	60	black	background
LtrCDC216_08	156601	156900	0.960875	59.845	black	background
LtrCDC216_08	156901	157200	0.931897	59.975	black	background
LtrCDC216_08	157201	157500	1.08804	59.967	black	background
LtrCDC216_08	157501	157800	1.18914	59.998	black	background
LtrCDC216_08	157801	158100	1.13167	59.139	black	background
LtrCDC216_08	158101	158400	1.0776	58.553	black	background
LtrCDC216_08	158401	158700	1.08242	56.359	black	background
LtrCDC216_08	158701	159000	1.18006	57.749	black	background
LtrCDC216_08	159001	159300	1.12689	59.173	black	background
LtrCDC216_08	159301	159600	1.03744	59.925	black	background
LtrCDC216_08	159601	159900	1.03629	59.933	black	background
LtrCDC216_08	159901	160200	0.890354	60	black	background
LtrCDC216_08	160201	160500	0.961157	60	black	background
LtrCDC216_08	160501	160800	0.893108	60	black	background
LtrCDC216_08	160801	161100	1.05363	60	black	background
LtrCDC216_08	161101	161400	1.02187	59.946	black	background
LtrCDC216_08	161401	161700	1.06787	60	black	background
LtrCDC216_08	161701	162000	1.21082	60	black	background
LtrCDC216_08	162001	162300	1.11016	60	black	background
LtrCDC216_08	162301	162600	1.02089	59.985	black	background
LtrCDC216_08	162601	162900	0.951465	59.856	black	background
LtrCDC216_08	162901	163200	0.819843	60	black	background
LtrCDC216_08	163201	163500	0.745098	59.886	black	background
LtrCDC216_08	163501	163800	0.980064	59.566	black	background
LtrCDC216_08	163801	164100	1.11668	45.674	black	background
LtrCDC216_08	164101	164400	1.14484	56.849	black	background
LtrCDC216_08	164401	164700	1.05774	53.811	black	background
LtrCDC216_08	164701	165000	0.975914	57.589	black	background
LtrCDC216_08	165001	165300	1	59.698	black	background
LtrCDC216_08	165301	165600	1.01486	59.908	black	background
LtrCDC216_08	165601	165900	0.992898	59.785	black	background
LtrCDC216_08	165901	166200	1.04115	59.941	black	background
LtrCDC216_08	166201	166500	1.04459	60	black	background
LtrCDC216_08	166501	166800	1.03701	60	black	background
LtrCDC216_08	166801	167100	1.09068	60	black	background
LtrCDC216_08	167101	167400	0.97522	59.685	black	background
LtrCDC216_08	167401	167700	0.882458	59.802	black	background
LtrCDC216_08	167701	168000	0.968548	59.833	black	background
LtrCDC216_08	168001	168300	1.03897	60	black	background
LtrCDC216_08	168301	168600	1.19738	60	black	background
LtrCDC216_08	168601	168900	1.1157	60	black	background
LtrCDC216_08	168901	169200	1.06124	60	black	background
LtrCDC216_08	169201	169500	0.995519	60	black	background
LtrCDC216_08	169501	169800	1.06178	59.902	black	background
LtrCDC216_08	169801	170100	1.18138	59.965	black	background
LtrCDC216_08	170101	170400	1.08423	60	black	background
LtrCDC216_08	170401	170700	1.05216	60	black	background
LtrCDC216_08	170701	171000	1.17388	59.957	black	background
LtrCDC216_08	171001	171300	1.22203	60	black	background
LtrCDC216_08	171301	171600	1.15605	59.954	black	background
LtrCDC216_08	171601	171900	1.1058	60	black	background
LtrCDC216_08	171901	172200	1.14447	58.093	black	background
LtrCDC216_08	172201	172500	1.01986	55.573	black	background
LtrCDC216_08	172501	172800	1.11896	58.995	black	background
LtrCDC216_08	172801	173100	1.04758	59.905	black	background
LtrCDC216_08	173101	173400	1.09862	57.468	black	background
LtrCDC216_08	173401	173700	0.765873	59.05	black	background
LtrCDC216_08	173701	174000	0.743735	59.89	black	background
LtrCDC216_08	174001	174300	0.905015	60	black	background
LtrCDC216_08	174301	174600	1.15086	59.959	black	background
LtrCDC216_08	174601	174900	1.23895	59.904	black	background
LtrCDC216_08	174901	175200	1.28515	59.894	black	background
LtrCDC216_08	175201	175500	1.09735	59.996	black	background
LtrCDC216_08	175501	175800	1.06969	59.968	black	background
LtrCDC216_08	175801	176100	1.10262	60	black	background
LtrCDC216_08	176101	176400	1.09494	59.889	black	background
LtrCDC216_08	176401	176700	1.10022	53.083	black	background
LtrCDC216_08	176701	177000	1.19481	52.384	black	background
LtrCDC216_08	177001	177300	1.11929	59.42	black	background
LtrCDC216_08	177301	177600	1.0093	55.837	black	background
LtrCDC216_08	177601	177900	0.932794	59.82	black	background
LtrCDC216_08	177901	178200	0.792088	60	black	background
LtrCDC216_08	178201	178500	1.06975	59.994	black	background
LtrCDC216_08	178501	178800	1.03395	59.847	black	background
LtrCDC216_08	178801	179100	0.8744	59.884	black	background
LtrCDC216_08	179101	179400	1.12534	60	black	background
LtrCDC216_08	179401	179700	0.886173	59.879	black	background
LtrCDC216_08	179701	180000	0.838761	60	black	background
LtrCDC216_08	180001	180300	0.979853	59.889	black	background
LtrCDC216_08	180301	180600	1.03545	59.925	black	background
LtrCDC216_08	180601	180900	0.943124	59.861	black	background
LtrCDC216_08	180901	181200	0.982301	59.989	black	background
LtrCDC216_08	181201	181500	0.986276	59.949	black	background
LtrCDC216_08	181501	181800	1.23139	59.964	black	background
LtrCDC216_08	181801	182100	1.02759	60	black	background
LtrCDC216_08	182101	182400	1.02103	60	black	background
LtrCDC216_08	182401	182700	1.1	60	black	background
LtrCDC216_08	182701	183000	1.02054	60	black	background
LtrCDC216_08	183001	183300	0.994885	59.964	black	background
LtrCDC216_08	183301	183600	1.04682	59.938	black	background
LtrCDC216_08	183601	183900	1.13435	60	black	background
LtrCDC216_08	183901	184200	0.921863	59.992	black	background
LtrCDC216_08	184201	184500	0.972243	59.927	black	background
LtrCDC216_08	184501	184800	1.10148	60	black	background
LtrCDC216_08	184801	185100	1.11561	59.952	black	background
LtrCDC216_08	185101	185400	0.931507	57.964	black	background
LtrCDC216_08	185401	185700	1.06588	56.335	black	background
LtrCDC216_08	185701	186000	1.1797	59.383	black	background
LtrCDC216_08	186001	186300	1.07899	60	black	background
LtrCDC216_08	186301	186600	0.924497	59.981	black	background
LtrCDC216_08	186601	186900	1.01782	52.543	black	background
LtrCDC216_08	186901	187200	1.02895	57.988	black	background
LtrCDC216_08	187201	187500	0.878528	57.04	black	background
LtrCDC216_08	187501	187800	1.04446	59.903	black	background
LtrCDC216_08	187801	188100	1.099	60	black	background
LtrCDC216_08	188101	188400	0.987941	59.783	black	background
LtrCDC216_08	188401	188700	1.02622	54.18	black	background
LtrCDC216_08	188701	189000	1.06632	56.574	black	background
LtrCDC216_08	189001	189300	1.06363	54.903	black	background
LtrCDC216_08	189301	189600	1.09631	55.187	black	background
LtrCDC216_08	189601	189900	1.12824	56.278	black	background
LtrCDC216_08	189901	190200	0.982838	58.496	black	background
LtrCDC216_08	190201	190500	0.96748	59.419	black	background
LtrCDC216_08	190501	190800	1.06159	58.664	black	background
LtrCDC216_08	190801	191100	1.01506	51.27	black	background
LtrCDC216_08	191101	191400	1.11562	58.766	black	background
LtrCDC216_08	191401	191700	1.00187	58.852	black	background
LtrCDC216_08	191701	192000	0.850254	59.84	black	background
LtrCDC216_08	192001	192300	1.02923	50.095	black	background
LtrCDC216_08	192301	192600	1.12085	58.777	black	background
LtrCDC216_08	192601	192900	0.963107	59.254	black	background
LtrCDC216_08	192901	193200	0.924378	58.559	black	background
LtrCDC216_08	193201	193500	1.08523	58.602	black	background
LtrCDC216_08	193501	193800	1.16856	58.819	black	background
LtrCDC216_08	193801	194100	1.24976	57.404	black	background
LtrCDC216_08	194101	194400	1.08774	59.292	black	background
LtrCDC216_08	194401	194700	1.02131	59.93	black	background
LtrCDC216_08	194701	195000	1.04262	59.998	black	background
LtrCDC216_08	195001	195300	1.04216	59.558	black	background
LtrCDC216_08	195301	195600	1.01665	55.989	black	background
LtrCDC216_08	195601	195900	1.15184	57.662	black	background
LtrCDC216_08	195901	196200	1.13007	59.862	black	background
LtrCDC216_08	196201	196500	1.18528	59.97	black	background
LtrCDC216_08	196501	196800	0.99844	59.994	black	background
LtrCDC216_08	196801	197100	1.04571	59.886	black	background
LtrCDC216_08	197101	197400	1.16624	59.923	black	background
LtrCDC216_08	197401	197700	1.11285	59.669	black	background
LtrCDC216_08	197701	198000	0.822245	59.145	black	background
LtrCDC216_08	198001	198300	0.899489	53.077	black	background
LtrCDC216_08	198301	198600	0.906977	57.452	black	background
LtrCDC216_08	198601	198900	0.944321	58.758	black	background
LtrCDC216_08	198901	199200	0.854015	59.943	black	background
LtrCDC216_08	199201	199500	0.787443	59.654	black	background
LtrCDC216_08	199501	199800	0.899092	58.947	black	background
LtrCDC216_08	199801	200100	0.811931	58.216	black	background
LtrCDC216_08	200101	200400	0.870082	59.68	black	background
LtrCDC216_08	200401	200700	0.817385	59.934	black	background
LtrCDC216_08	200701	201000	0.976562	60	black	background
LtrCDC216_08	201001	201300	1.07108	60	black	background
LtrCDC216_08	201301	201600	1.17588	60	black	background
LtrCDC216_08	201601	201900	1.00671	59.905	black	background
LtrCDC216_08	201901	202200	0.873149	59.926	black	background
LtrCDC216_08	202201	202500	1.04284	59.953	black	background
LtrCDC216_08	202501	202800	1.1117	54.097	black	background
LtrCDC216_08	202801	203100	1.01557	47.712	black	background
LtrCDC216_08	203101	203400	0.924609	58.65	black	background
LtrCDC216_08	203401	203700	1.02528	58.242	black	background
LtrCDC216_08	203701	204000	0.927445	59.262	black	background
LtrCDC216_08	204001	204300	1.04078	48.359	black	background
LtrCDC216_08	204301	204600	1.1084	56.17	black	background
LtrCDC216_08	204601	204900	1.15453	58.542	black	background
LtrCDC216_08	204901	205200	1.00913	59.937	black	background
LtrCDC216_08	205201	205500	1.09607	59.47	black	background
LtrCDC216_08	205501	205800	0.903933	59.97	black	background
LtrCDC216_08	205801	206100	0.92678	59.975	black	background
LtrCDC216_08	206101	206400	0.994931	59.944	black	background
LtrCDC216_08	206401	206700	1.02951	59.867	black	background
LtrCDC216_08	206701	207000	0.955574	59.897	black	background
LtrCDC216_08	207001	207300	0.777508	60	black	background
LtrCDC216_08	207301	207600	0.996745	60	black	background
LtrCDC216_08	207601	207900	1.12076	59.805	black	background
LtrCDC216_08	207901	208200	0.961887	59.667	black	background
LtrCDC216_08	208201	208500	1.11286	59.801	black	background
LtrCDC216_08	208501	208800	1.10615	59.944	black	background
LtrCDC216_08	208801	209100	1.08402	59.939	black	background
LtrCDC216_08	209101	209400	1.03173	59.664	black	background
LtrCDC216_08	209401	209700	0.977538	59.939	black	background
LtrCDC216_08	209701	210000	1.083	59.899	black	background
LtrCDC216_08	210001	210300	1.05851	59.953	black	background
LtrCDC216_08	210301	210600	1.04971	59.993	black	background
LtrCDC216_08	210601	210900	0.983529	59.988	black	background
LtrCDC216_08	210901	211200	0.93766	59.854	black	background
LtrCDC216_08	211201	211500	0.856256	59.878	black	background
LtrCDC216_08	211501	211800	0.971643	59.63	black	background
LtrCDC216_08	211801	212100	1.05962	59.871	black	background
LtrCDC216_08	212101	212400	1.11848	59.86	black	background
LtrCDC216_08	212401	212700	1.1241	59.941	black	background
LtrCDC216_08	212701	213000	1.04104	59.955	black	background
LtrCDC216_08	213001	213300	1.06502	59.157	black	background
LtrCDC216_08	213301	213600	0.853896	59.104	black	background
LtrCDC216_08	213601	213900	1.0904	59.935	black	background
LtrCDC216_08	213901	214200	1.0791	59.89	black	background
LtrCDC216_08	214201	214500	1.00442	59.365	black	background
LtrCDC216_08	214501	214800	0.908403	59.7	black	background
LtrCDC216_08	214801	215100	1.00536	59.954	black	background
LtrCDC216_08	215101	215400	1.18126	59.82	black	background
LtrCDC216_08	215401	215700	1.04532	59.988	black	background
LtrCDC216_08	215701	216000	0.956226	59.987	black	background
LtrCDC216_08	216001	216300	1.05365	59.955	black	background
LtrCDC216_08	216301	216600	0.992337	59.876	black	background
LtrCDC216_08	216601	216900	0.971842	59.853	black	background
LtrCDC216_08	216901	217200	1.05085	60	black	background
LtrCDC216_08	217201	217500	1.01466	60	black	background
LtrCDC216_08	217501	217800	0.998264	60	black	background
LtrCDC216_08	217801	218100	0.905792	60	black	background
LtrCDC216_08	218101	218400	0.988516	59.374	black	background
LtrCDC216_08	218401	218700	1.12064	54.153	black	background
LtrCDC216_08	218701	219000	1.20197	59.9	black	background
LtrCDC216_08	219001	219300	1.00579	59.959	black	background
LtrCDC216_08	219301	219600	1.02625	59.98	black	background
LtrCDC216_08	219601	219900	1.13855	59.87	black	background
LtrCDC216_08	219901	220200	1.09767	59.654	black	background
LtrCDC216_08	220201	220500	1.00984	54.276	black	background
LtrCDC216_08	220501	220800	1.01205	47.91	black	background
LtrCDC216_08	220801	221100	0.890585	54.997	black	background
LtrCDC216_08	221101	221400	0.895536	59.531	black	background
LtrCDC216_08	221401	221700	0.985327	59.2	black	background
LtrCDC216_08	221701	222000	1.07321	59.859	black	background
LtrCDC216_08	222001	222300	1.02583	59.877	black	background
LtrCDC216_08	222301	222600	1.05328	60	black	background
LtrCDC216_08	222601	222900	1.21283	59.816	black	background
LtrCDC216_08	222901	223200	1.11053	55.062	black	background
LtrCDC216_08	223201	223500	1.05271	57.561	black	background
LtrCDC216_08	223501	223800	1.15054	59.408	black	background
LtrCDC216_08	223801	224100	1.07212	58.398	black	background
LtrCDC216_08	224101	224400	1.04783	59.586	black	background
LtrCDC216_08	224401	224700	0.992985	60	black	background
LtrCDC216_08	224701	225000	0.920201	59.887	black	background
LtrCDC216_08	225001	225300	1.03564	57.305	black	background
LtrCDC216_08	225301	225600	0.893031	51.53	black	background
LtrCDC216_08	225601	225900	0.933513	59.686	black	background
LtrCDC216_08	225901	226200	1.14174	57.317	black	background
LtrCDC216_08	226201	226500	1.00875	54.287	black	background
LtrCDC216_08	226501	226800	0.919762	59.947	black	background
LtrCDC216_08	226801	227100	1.0768	59.737	black	background
LtrCDC216_08	227101	227400	1.03122	59.415	black	background
LtrCDC216_08	227401	227700	0.99599	59.924	black	background
LtrCDC216_08	227701	228000	1.04049	59.587	black	background
LtrCDC216_08	228001	228300	1.11512	51.39	black	background
LtrCDC216_08	228301	228600	1.08133	51.963	black	background
LtrCDC216_08	228601	228900	1.0339	58.746	black	background
LtrCDC216_08	228901	229200	0.98843	57.621	black	background
LtrCDC216_08	229201	229500	1.11453	57.194	black	background
LtrCDC216_08	229501	229800	1.24552	59.294	black	background
LtrCDC216_08	229801	230100	1.02165	59.982	black	background
LtrCDC216_08	230101	230400	0.80456	59.778	black	background
LtrCDC216_08	230401	230700	0.737445	58.974	black	background
LtrCDC216_08	230701	231000	0.962758	58.264	black	background
LtrCDC216_08	231001	231300	1.01575	59.415	black	background
LtrCDC216_08	231301	231600	1.15612	57.684	black	background
LtrCDC216_08	231601	231900	1.02796	54.03	black	background
LtrCDC216_08	231901	232200	1.08458	59.987	black	background
LtrCDC216_08	232201	232500	1.04508	59.005	black	background
LtrCDC216_08	232501	232800	1.06717	59.075	black	background
LtrCDC216_08	232801	233100	1.13884	59.971	black	background
LtrCDC216_08	233101	233400	1.24718	60	black	background
LtrCDC216_08	233401	233700	1.05644	59.914	black	background
LtrCDC216_08	233701	234000	0.933393	59.391	black	background
LtrCDC216_08	234001	234300	1.09499	58.951	black	background
LtrCDC216_08	234301	234600	1.16553	59.833	black	background
LtrCDC216_08	234601	234900	1.04195	59.283	black	background
LtrCDC216_08	234901	235200	0.986667	57.387	black	background
LtrCDC216_08	235201	235500	0.965106	58.945	black	background
LtrCDC216_08	235501	235800	1.03218	57.21	black	background
LtrCDC216_08	235801	236100	1.22521	42.426	black	background
LtrCDC216_08	236101	236400	1.00191	47.447	black	background
LtrCDC216_08	236401	236700	0.91787	59.28	black	background
LtrCDC216_08	236701	237000	0.920386	58.245	black	background
LtrCDC216_08	237001	237300	1.04364	58.767	black	background
LtrCDC216_08	237301	237600	1.05014	55.014	black	background
LtrCDC216_08	237601	237900	0.93558	39.513	black	background
LtrCDC216_08	237901	238200	0.847162	45.774	black	background
LtrCDC216_08	238201	238500	0.890485	58.624	black	background
LtrCDC216_08	238501	238800	1.00698	59.916	black	background
LtrCDC216_08	238801	239100	0.931751	59.87	black	background
LtrCDC216_08	239101	239400	0.95415	59.881	black	background
LtrCDC216_08	239401	239700	1.0077	59.956	black	background
LtrCDC216_08	239701	240000	1.0027	57.671	black	background
LtrCDC216_08	240001	240300	1.04506	44.883	black	background
LtrCDC216_08	240301	240600	0.972953	59.884	black	background
LtrCDC216_08	240601	240900	1.09244	53.351	black	background
LtrCDC216_08	240901	241200	1.03153	58.402	black	background
LtrCDC216_08	241201	241500	1.13123	59.536	black	background
LtrCDC216_08	241501	241800	1.08501	59.01	black	background
LtrCDC216_08	241801	242100	1.05226	49.407	black	background
LtrCDC216_08	242101	242400	0.922619	46.828	black	background
LtrCDC216_08	242401	242700	0.966223	58.539	black	background
LtrCDC216_08	242701	243000	1	53.6	black	background
LtrCDC216_08	243001	243300	1.25144	52.977	black	background
LtrCDC216_08	243301	243600	1.07678	52.283	black	background
LtrCDC216_08	243601	243900	1.01963	59.294	black	background
LtrCDC216_08	243901	244200	1.03333	54.236	black	background
LtrCDC216_08	244201	244500	1.20882	56.453	black	background
LtrCDC216_08	244501	244800	0.966893	59.419	black	background
LtrCDC216_08	244801	245100	0.924978	55.724	black	background
LtrCDC216_08	245101	245400	0.848696	59.303	black	background
LtrCDC216_08	245401	245700	1.03025	59.379	black	background
LtrCDC216_08	245701	246000	1.09395	58.449	black	background
LtrCDC216_08	246001	246300	1.10661	56.473	black	background
LtrCDC216_08	246301	246600	1.10405	55.838	black	background
LtrCDC216_08	246601	246900	0.943581	59.817	black	background
LtrCDC216_08	246901	247200	0.939602	60	black	background
LtrCDC216_08	247201	247500	0.834776	60	black	background
LtrCDC216_08	247501	247800	0.925292	59.907	black	background
LtrCDC216_08	247801	248100	0.962423	59.904	black	background
LtrCDC216_08	248101	248400	0.992537	59.967	black	background
LtrCDC216_08	248401	248700	0.935282	60	black	background
LtrCDC216_08	248701	249000	0.986448	59.924	black	background
LtrCDC216_08	249001	249300	1	59.89	black	background
LtrCDC216_08	249301	249600	1.10093	59.971	black	background
LtrCDC216_08	249601	249900	0.943352	59.992	black	background
LtrCDC216_08	249901	250200	0.921462	60	black	background
LtrCDC216_08	250201	250500	1.01774	60	black	background
LtrCDC216_08	250501	250800	0.969767	59.988	black	background
LtrCDC216_08	250801	251100	0.938746	58.416	black	background
LtrCDC216_08	251101	251400	0.93036	60	black	background
LtrCDC216_08	251401	251700	0.868096	59.352	black	background
LtrCDC216_08	251701	252000	0.960526	59.872	black	background
LtrCDC216_08	252001	252300	0.835782	59.534	black	background
LtrCDC216_08	252301	252600	0.872102	60	black	background
LtrCDC216_08	252601	252900	0.920767	59.912	black	background
LtrCDC216_08	252901	253200	0.979807	60	black	background
LtrCDC216_08	253201	253500	0.900168	59.918	black	background
LtrCDC216_08	253501	253800	1.06344	59.925	black	background
LtrCDC216_08	253801	254100	0.939486	59.931	black	background
LtrCDC216_08	254101	254400	1.06434	59.986	black	background
LtrCDC216_08	254401	254700	1.09188	59.998	black	background
LtrCDC216_08	254701	255000	1.07872	59.814	black	background
LtrCDC216_08	255001	255300	0.956621	58.993	black	background
LtrCDC216_08	255301	255600	0.840952	57.878	black	background
LtrCDC216_08	255601	255900	0.974335	55.425	black	background
LtrCDC216_08	255901	256200	1.10643	48.257	black	background
LtrCDC216_08	256201	256500	0.976348	46.826	black	background
LtrCDC216_08	256501	256800	1.11199	59.8	black	background
LtrCDC216_08	256801	257100	1.15857	59.857	black	background
LtrCDC216_08	257101	257400	0.920908	58.654	black	background
LtrCDC216_08	257401	257700	1.05613	42.826	black	background
LtrCDC216_08	257701	258000	0.917431	45.736	black	background
LtrCDC216_08	258001	258300	0.959499	57.914	black	background
LtrCDC216_08	258301	258600	1.08676	59.902	black	background
LtrCDC216_08	258601	258900	1.14414	59.962	black	background
LtrCDC216_08	258901	259200	1.25923	59.925	black	background
LtrCDC216_08	259201	259500	1.18146	59.928	black	background
LtrCDC216_08	259501	259800	1.18482	59.92	black	background
LtrCDC216_08	259801	260100	0.9801	59.639	black	background
LtrCDC216_08	260101	260400	0.950655	60	black	background
LtrCDC216_08	260401	260700	1.03509	59.961	black	background
LtrCDC216_08	260701	261000	0.936051	59.723	black	background
LtrCDC216_08	261001	261300	0.914961	59.719	black	background
LtrCDC216_08	261301	261600	1.06442	59.836	black	background
LtrCDC216_08	261601	261900	0.96106	59.957	black	background
LtrCDC216_08	261901	262200	1.04454	59.968	black	background
LtrCDC216_08	262201	262500	1.16266	59.968	black	background
LtrCDC216_08	262501	262800	0.990841	59.883	black	background
LtrCDC216_08	262801	263100	1.02156	59.444	black	background
LtrCDC216_08	263101	263400	1.08333	60	black	background
LtrCDC216_08	263401	263700	0.924574	59.975	black	background
LtrCDC216_08	263701	264000	1.00745	59.975	black	background
LtrCDC216_08	264001	264300	1.06235	59.907	black	background
LtrCDC216_08	264301	264600	1.16584	59.846	black	background
LtrCDC216_08	264601	264900	1.11808	59.855	black	background
LtrCDC216_08	264901	265200	1.02295	44.567	black	background
LtrCDC216_08	265201	265500	0.983558	17.078	black	background
LtrCDC216_08	265501	265800	0.956873	31.029	black	background
LtrCDC216_08	265801	266100	1.01906	55.76	black	background
LtrCDC216_08	266101	266400	1.03366	59.499	black	background
LtrCDC216_08	266401	266700	1	52.232	black	background
LtrCDC216_08	266701	267000	0.933176	45.209	black	background
LtrCDC216_08	267001	267300	1.05357	57.136	black	background
LtrCDC216_08	267301	267600	1.1816	55.286	black	background
LtrCDC216_08	267601	267900	1.18554	59.724	black	background
LtrCDC216_08	267901	268200	1.07612	59.265	black	background
LtrCDC216_08	268201	268500	0.904277	58.473	black	background
LtrCDC216_08	268501	268800	0.900838	55.614	black	background
LtrCDC216_08	268801	269100	1.02513	53.518	black	background
LtrCDC216_08	269101	269400	1.01296	44.765	black	background
LtrCDC216_08	269401	269700	1.20274	26.05	black	background
LtrCDC216_08	269701	270000	1.079	54.336	black	background
LtrCDC216_08	270001	270300	1.1013	59.873	black	background
LtrCDC216_08	270301	270600	1.16698	59.659	black	background
LtrCDC216_08	270601	270900	0.979253	53	black	background
LtrCDC216_08	270901	271200	1.02194	59.676	black	background
LtrCDC216_08	271201	271500	1.06508	40.17	black	background
LtrCDC216_08	271501	271800	0.92268	54.609	black	background
LtrCDC216_08	271801	272100	0.989924	58.983	black	background
LtrCDC216_08	272101	272400	0.974569	55.826	black	background
LtrCDC216_08	272401	272700	1.39483	57.433	black	background
LtrCDC216_08	272701	273000	1.11566	52.304	black	background
LtrCDC216_08	273001	273300	1.16704	59.913	black	background
LtrCDC216_08	273301	273600	1.20271	59.984	black	background
LtrCDC216_08	273601	273900	1.13615	58.712	black	background
LtrCDC216_08	273901	274200	1.1134	56.788	black	background
LtrCDC216_08	274201	274500	0.904724	59.846	black	background
LtrCDC216_08	274501	274800	1.06677	59.215	black	background
LtrCDC216_08	274801	275100	1.02767	53.869	black	background
LtrCDC216_08	275101	275400	1.10125	59.832	black	background
LtrCDC216_08	275401	275700	1.09241	59.263	black	background
LtrCDC216_08	275701	276000	1.07706	51.635	black	background
LtrCDC216_08	276001	276300	0.942431	59.845	black	background
LtrCDC216_08	276301	276600	0.97586	59.948	black	background
LtrCDC216_08	276601	276900	1.06378	59.956	black	background
LtrCDC216_08	276901	277200	1.023	60	black	background
LtrCDC216_08	277201	277500	1.02544	59.984	black	background
LtrCDC216_08	277501	277800	1.17185	59.835	black	background
LtrCDC216_08	277801	278100	1.22541	59.876	black	background
LtrCDC216_08	278101	278400	0.953875	60	black	background
LtrCDC216_08	278401	278700	1.04735	60	black	background
LtrCDC216_08	278701	279000	1.24201	59.991	black	background
LtrCDC216_08	279001	279300	0.986123	59.989	black	background
LtrCDC216_08	279301	279600	0.948276	59.97	black	background
LtrCDC216_08	279601	279900	0.966282	59.946	black	background
LtrCDC216_08	279901	280200	0.954743	59.789	black	background
LtrCDC216_08	280201	280500	1.07942	58.846	black	background
LtrCDC216_08	280501	280800	1.00438	52.355	black	background
LtrCDC216_08	280801	281100	1.04174	57.318	black	background
LtrCDC216_08	281101	281400	1.0347	57.511	black	background
LtrCDC216_08	281401	281700	1.24988	59.804	black	background
LtrCDC216_08	281701	282000	1.30774	58.492	black	background
LtrCDC216_08	282001	282300	1.11047	59.932	black	background
LtrCDC216_08	282301	282600	0.897663	59.058	black	background
LtrCDC216_08	282601	282900	1.0257	51.942	black	background
LtrCDC216_08	282901	283200	1.31811	17.102	black	background
LtrCDC216_08	283201	283500	1.07407	6.582	black	background
LtrCDC216_08	283501	283800	1.29312	0.172	black	background
LtrCDC216_08	283801	284100	1.40909	0	black	background
LtrCDC216_08	284101	284400	1.32159	0	black	background
LtrCDC216_08	284401	284700	1.01983	7.495	black	background
LtrCDC216_08	284701	285000	1.27621	23.927	black	background
LtrCDC216_08	285001	285300	1.52972	13.491	orange	amplified
LtrCDC216_08	285301	285600	0.780201	0.893	black	background
LtrCDC216_08	285601	285900	1.10169	0	black	background
LtrCDC216_08	285901	286200	0.925926	0	black	background
LtrCDC216_08	286201	286500	0.987531	0	black	background
LtrCDC216_08	286501	286800	1.21291	0	black	background
LtrCDC216_08	286801	287100	1.0363	0	black	background
LtrCDC216_08	287101	287400	1.11874	0	black	background
LtrCDC216_08	287401	287700	1.51092	0	orange	amplified
LtrCDC216_08	287701	288000	0.995652	0	black	background
LtrCDC216_08	288001	288300	1.30585	0	black	background
LtrCDC216_08	288301	288600	1.10545	0	black	background
LtrCDC216_08	288601	288900	1.23127	0	black	background
LtrCDC216_08	288901	289200	1	0	black	background
LtrCDC216_08	289201	289500	1	0	black	background
LtrCDC216_08	289501	289800	1.24795	0	black	background
LtrCDC216_08	289801	290100	1.07558	0	black	background
LtrCDC216_08	290101	290400	2.05195	0	orange	amplified
LtrCDC216_08	290401	290700	1.14138	0	black	background
LtrCDC216_08	290701	291000	0.989071	0	black	background
LtrCDC216_08	291001	291300	0.498575	0	blue	depleted
LtrCDC216_08	291301	291600	1.3586	0	black	background
LtrCDC216_08	291601	291900	1.30549	0	black	background
LtrCDC216_08	291901	292200	0.907937	0	black	background
LtrCDC216_08	292201	292500	0.874187	0	black	background
LtrCDC216_08	292501	292800	0.854962	0	black	background
LtrCDC216_08	292801	293100	1.13738	0.329	black	background
LtrCDC216_08	293101	293400	1.37046	0.11	black	background
LtrCDC216_08	293401	293700	1.23953	0	black	background
LtrCDC216_08	293701	294000	1.28626	0	black	background
LtrCDC216_08	294001	294300	1.32044	0	black	background
LtrCDC216_08	294301	294600	1.06682	0	black	background
LtrCDC216_08	294601	294900	1.15077	9.354	black	background
LtrCDC216_08	294901	295200	1.18197	15.548	black	background
LtrCDC216_08	295201	295500	1.00455	14.346	black	background
LtrCDC216_08	295501	295800	0.926448	4.532	black	background
LtrCDC216_08	295801	296100	0.86037	0	black	background
LtrCDC216_08	296101	296400	1	0	black	background
LtrCDC216_08	296401	296700	1	0	black	background
LtrCDC216_08	296701	297000	1.79048	0	orange	amplified
LtrCDC216_08	297001	297300	0.427609	0	blue	depleted
LtrCDC216_08	297301	297600	1	0	black	background
LtrCDC216_08	297601	297900	0.949686	0	black	background
LtrCDC216_08	297901	298200	0.881657	0	black	background
LtrCDC216_08	298201	298500	0.98908	0	black	background
LtrCDC216_08	298501	298800	0.992236	0	black	background
LtrCDC216_08	298801	299100	1.03333	0	black	background
LtrCDC216_08	299101	299400	1.02299	0	black	background
LtrCDC216_08	299401	299700	0.872	0	black	background
LtrCDC216_08	299701	300000	1.55187	0	orange	amplified
LtrCDC216_08	300001	300300	1.1713	0	black	background
LtrCDC216_08	300301	300600	1.02492	0	black	background
LtrCDC216_08	300601	300900	1.04633	0.884	black	background
LtrCDC216_08	300901	301200	0.384615	4.385	blue	depleted
LtrCDC216_08	301201	301500	0.758621	2.261	black	background
LtrCDC216_08	301501	301800	0.878359	0.498	black	background
LtrCDC216_08	301801	302100	1	0	black	background
LtrCDC216_08	302101	302400	1.23958	0	black	background
LtrCDC216_08	302401	302700	1.18412	0	black	background
LtrCDC216_08	302701	303000	1.31423	0	black	background
LtrCDC216_08	303001	303300	1.02545	0	black	background
LtrCDC216_08	303301	303600	1.16312	0	black	background
LtrCDC216_08	303601	303900	0.979253	0	black	background
LtrCDC216_08	303901	304200	0.839506	0	black	background
LtrCDC216_08	304201	304500	1.06746	0	black	background
LtrCDC216_08	304501	304800	1.0989	0	black	background
LtrCDC216_08	304801	305100	1.11728	0	black	background
LtrCDC216_08	305101	305400	1.38603	0	black	background
LtrCDC216_08	305401	305700	1.24127	0	black	background
LtrCDC216_08	305701	306000	1.44986	1.021	black	background
LtrCDC216_08	306001	306300	1.59281	1.446	orange	amplified
LtrCDC216_08	306301	306600	1.35441	1.282	black	background
LtrCDC216_08	306601	306900	1.52965	0	orange	amplified
LtrCDC216_08	306901	307200	1.02679	0	black	background
LtrCDC216_08	307201	307500	1.06742	0	black	background
LtrCDC216_08	307501	307800	1.12663	0	black	background
LtrCDC216_08	307801	308100	1	0	black	background
LtrCDC216_08	308101	308400	1.30303	0	black	background
LtrCDC216_08	308401	308700	1.24384	0	black	background
LtrCDC216_08	308701	309000	0.601852	0	black	background
LtrCDC216_08	309001	309300	0.882353	0	black	background
LtrCDC216_08	309301	309600	1.03922	0	black	background
LtrCDC216_08	309601	309900	1.37545	0	black	background
LtrCDC216_08	309901	310200	0.813953	0	black	background
LtrCDC216_08	310201	310500	1.21182	0	black	background
LtrCDC216_08	310501	310800	1.10387	0	black	background
LtrCDC216_08	310801	311100	1.11579	0	black	background
LtrCDC216_08	311101	311400	1	0	black	background
LtrCDC216_08	311401	311700	1	0	black	background
LtrCDC216_08	311701	312000	1	0	black	background
LtrCDC216_08	312001	312300	1.03963	0	black	background
LtrCDC216_08	312301	312600	1.32301	1.621	black	background
LtrCDC216_08	312601	312900	1.64248	5.953	orange	amplified
LtrCDC216_08	312901	313200	1.99373	7.858	orange	amplified
LtrCDC216_08	313201	313500	1.30577	1.984	black	background
LtrCDC216_08	313501	313800	1.13643	0	black	background
LtrCDC216_08	313801	314100	1.19396	0	black	background
LtrCDC216_08	314101	314400	1.02638	0	black	background
LtrCDC216_08	314401	314700	1.15708	0	black	background
LtrCDC216_08	314701	315000	0.863566	0	black	background
LtrCDC216_08	315001	315300	1.13619	0	black	background
LtrCDC216_08	315301	315600	0.938053	0	black	background
LtrCDC216_08	315601	315900	1.18301	0	black	background
LtrCDC216_08	315901	316200	1.14729	0	black	background
LtrCDC216_08	316201	316500	1.27753	0	black	background
LtrCDC216_08	316501	316800	1.25641	0	black	background
LtrCDC216_08	316801	317100	1.1573	0	black	background
LtrCDC216_08	317101	317400	1.40138	0	black	background
LtrCDC216_08	317401	317700	1.27211	0	black	background
LtrCDC216_08	317701	318000	1.10219	0	black	background
LtrCDC216_08	318001	318300	1.23457	0	black	background
LtrCDC216_08	318301	318600	0.820896	0	black	background
LtrCDC216_08	318601	318900	1	0	black	background
LtrCDC216_08	318901	319200	1.0051	0	black	background
LtrCDC216_08	319201	319500	1.18434	0	black	background
LtrCDC216_08	319501	319800	1	0	black	background
LtrCDC216_08	319801	320100	0.964401	0	black	background
LtrCDC216_08	320101	320400	1.37831	0	black	background
LtrCDC216_08	320401	320700	0.871747	0	black	background
LtrCDC216_08	320701	321000	1.15808	0	black	background
LtrCDC216_08	321001	321300	1.20952	0	black	background
LtrCDC216_08	321301	321600	1.30677	0	black	background
LtrCDC216_08	321601	321900	0.87931	0	black	background
LtrCDC216_08	321901	322200	1.08053	0	black	background
LtrCDC216_08	322201	322500	1.02899	0	black	background
LtrCDC216_08	322501	322800	1	0	black	background
LtrCDC216_08	322801	323100	1	0	black	background
LtrCDC216_08	323101	323400	1	2.52	black	background
LtrCDC216_08	323401	323700	1	0	black	background
LtrCDC216_08	323701	324000	1.16547	0	black	background
LtrCDC216_08	324001	324300	1.39938	0	black	background
LtrCDC216_08	324301	324600	1	0	black	background
LtrCDC216_08	324601	324900	1.175	0	black	background
LtrCDC216_08	324901	325200	1.3459	0	black	background
LtrCDC216_08	325201	325500	1.23033	0	black	background
LtrCDC216_08	325501	325800	1.4878	0	black	background
LtrCDC216_08	325801	326100	1.53869	0	orange	amplified
LtrCDC216_08	326101	326400	1	0	black	background
LtrCDC216_08	326401	326700	0.699721	0	black	background
LtrCDC216_08	326701	327000	0.928571	0	black	background
LtrCDC216_08	327001	327300	0.836601	0	black	background
LtrCDC216_08	327301	327600	0.990099	0	black	background
LtrCDC216_08	327601	327900	1.14961	0	black	background
LtrCDC216_08	327901	328200	1.04598	0	black	background
LtrCDC216_08	328201	328500	1	0	black	background
LtrCDC216_08	328501	328800	1.3352	0	black	background
LtrCDC216_08	328801	329100	1.53947	0	orange	amplified
LtrCDC216_08	329101	329400	1.15801	0	black	background
LtrCDC216_08	329401	329700	0.835017	0	black	background
LtrCDC216_08	329701	330000	1.04531	0	black	background
LtrCDC216_08	330001	330300	1.06164	0	black	background
LtrCDC216_08	330301	330600	0.724638	0	black	background
LtrCDC216_08	330601	330900	1.12097	0	black	background
LtrCDC216_08	330901	331200	1.0717	0	black	background
LtrCDC216_08	331201	331500	1	0	black	background
LtrCDC216_08	331501	331800	0.956731	0	black	background
LtrCDC216_08	331801	332100	1.26463	0	black	background
LtrCDC216_08	332101	332400	0.966252	0	black	background
LtrCDC216_08	332401	332700	0.762637	0	black	background
LtrCDC216_08	332701	333000	1.01266	0	black	background
LtrCDC216_08	333001	333300	1.10891	0	black	background
LtrCDC216_08	333301	333600	0.944584	0	black	background
LtrCDC216_08	333601	333900	1.20036	0	black	background
LtrCDC216_08	333901	334200	1.17161	0	black	background
LtrCDC216_08	334201	334500	1.29142	0	black	background
LtrCDC216_08	334501	334800	0.945736	0	black	background
LtrCDC216_08	334801	335100	1.16598	0	black	background
LtrCDC216_08	335101	335400	1.09199	0	black	background
LtrCDC216_08	335401	335700	0.975904	0	black	background
LtrCDC216_08	335701	336000	1.13905	0	black	background
LtrCDC216_08	336001	336300	1	0	black	background
LtrCDC216_08	336301	336600	1.3	0	black	background
LtrCDC216_08	336601	336900	1.44082	0	black	background
LtrCDC216_08	336901	337200	1.48182	0	black	background
LtrCDC216_08	337201	337500	1.35	0	black	background
LtrCDC216_08	337501	337800	1.1349	0	black	background
LtrCDC216_08	337801	338100	1.20759	0	black	background
LtrCDC216_08	338101	338400	0.963878	0	black	background
LtrCDC216_08	338401	338700	1.20264	0	black	background
LtrCDC216_08	338701	339000	1.48148	0	black	background
LtrCDC216_08	339001	339300	1.3806	0	black	background
LtrCDC216_08	339301	339600	1.00299	0	black	background
LtrCDC216_08	339601	339900	1.08738	0	black	background
LtrCDC216_08	339901	340200	0.95122	0	black	background
LtrCDC216_08	340201	340500	0.564315	0	black	background
LtrCDC216_08	340501	340800	1.19	0	black	background
LtrCDC216_08	340801	341100	1.70259	0	orange	amplified
LtrCDC216_08	341101	341400	1.17708	0	black	background
LtrCDC216_08	341401	341700	1.16719	0	black	background
LtrCDC216_08	341701	342000	1.16601	0	black	background
LtrCDC216_08	342001	342300	1	0	black	background
LtrCDC216_08	342301	342600	1.01242	0	black	background
LtrCDC216_08	342601	342900	1.07221	0	black	background
LtrCDC216_08	342901	343200	1.20993	0	black	background
LtrCDC216_08	343201	343500	1.16	0	black	background
LtrCDC216_08	343501	343800	0.995781	0	black	background
LtrCDC216_08	343801	344100	0.787671	0	black	background
LtrCDC216_08	344101	344400	0.429185	0	blue	depleted
LtrCDC216_08	344401	344700	1	0	black	background
LtrCDC216_08	344701	345000	1.16867	0	black	background
LtrCDC216_08	345001	345300	0.892537	0	black	background
LtrCDC216_08	345301	345600	1.04208	3.301	black	background
LtrCDC216_08	345601	345900	1.02909	7.126	black	background
LtrCDC216_08	345901	346200	1.10633	7.169	black	background
LtrCDC216_08	346201	346500	1	1.807	black	background
LtrCDC216_08	346501	346800	1.08969	0	black	background
LtrCDC216_08	346801	347100	1.21222	0	black	background
LtrCDC216_08	347101	347400	1.41518	0	black	background
LtrCDC216_08	347401	347700	1.27247	0	black	background
LtrCDC216_08	347701	348000	1.03689	0	black	background
LtrCDC216_08	348001	348300	1	0	black	background
LtrCDC216_08	348301	348600	1.13839	0	black	background
LtrCDC216_08	348601	348900	1.44643	0	black	background
LtrCDC216_08	348901	349200	1	0	black	background
LtrCDC216_08	349201	349500	1.03607	21.172	black	background
LtrCDC216_08	349501	349800	1.09314	44.196	black	background
LtrCDC216_08	349801	350100	0.845725	44.543	black	background
LtrCDC216_08	350101	350400	1.63474	28.625	orange	amplified
LtrCDC216_08	350401	350700	1.07963	4.702	black	background
LtrCDC216_08	350701	351000	1.16192	2.872	black	background
LtrCDC216_08	351001	351300	1.23839	14.663	black	background
LtrCDC216_08	351301	351600	1.31283	16.944	black	background
LtrCDC216_08	351601	351900	1.33655	6.096	black	background
LtrCDC216_08	351901	352200	1.12881	11.801	black	background
LtrCDC216_08	352201	352500	1.1001	51.963	black	background
LtrCDC216_08	352501	352800	1.06897	59.927	black	background
LtrCDC216_08	352801	353100	1.0387	59.875	black	background
LtrCDC216_08	353101	353400	1.08211	59.894	black	background
LtrCDC216_08	353401	353700	1.11445	59.988	black	background
LtrCDC216_08	353701	354000	1.13088	59.988	black	background
LtrCDC216_08	354001	354300	1.00218	59.982	black	background
LtrCDC216_08	354301	354600	0.980033	59.997	black	background
LtrCDC216_08	354601	354900	0.997792	59.997	black	background
LtrCDC216_08	354901	355200	1.03427	59.918	black	background
LtrCDC216_08	355201	355500	0.871979	59.756	black	background
LtrCDC216_08	355501	355800	0.915698	59.066	black	background
LtrCDC216_08	355801	356100	1.18172	53.267	black	background
LtrCDC216_08	356101	356400	0.959783	57.065	black	background
LtrCDC216_08	356401	356700	1.26606	58.65	black	background
LtrCDC216_08	356701	357000	1.36784	59.968	black	background
LtrCDC216_08	357001	357300	1.36479	60	black	background
LtrCDC216_08	357301	357600	1.19388	59.899	black	background
LtrCDC216_08	357601	357900	0.932806	59.821	black	background
LtrCDC216_08	357901	358200	1.15798	59.991	black	background
LtrCDC216_08	358201	358500	1.02278	59.945	black	background
LtrCDC216_08	358501	358800	1.05165	59.876	black	background
LtrCDC216_08	358801	359100	1.22047	58.792	black	background
LtrCDC216_08	359101	359400	1.12166	57.256	black	background
LtrCDC216_08	359401	359700	1.18245	57.389	black	background
LtrCDC216_08	359701	360000	1.0225	52.884	black	background
LtrCDC216_08	360001	360300	0.34127	47.686	blue	depleted
LtrCDC216_08	360301	360600	0.383028	42.124	blue	depleted
LtrCDC216_08	360601	360900	0.178454	18.612	blue	depleted
LtrCDC216_08	360901	361200	0.3125	0	blue	depleted
LtrCDC216_08	361201	361500	0.151786	0	blue	depleted
LtrCDC216_08	361501	361800	0.164474	0	blue	depleted
LtrCDC216_08	361801	362100	0.263719	0	blue	depleted
LtrCDC216_08	362101	362400	0.183388	0	blue	depleted
LtrCDC216_08	362401	362700	0.204295	0	blue	depleted
LtrCDC216_08	362701	363000	0.243068	0	blue	depleted
LtrCDC216_08	363001	363300	0.3225	0	blue	depleted
LtrCDC216_08	363301	363600	0.234688	0	blue	depleted
LtrCDC216_08	363601	363900	0.200881	0	blue	depleted
LtrCDC216_08	363901	364200	0.221136	0	blue	depleted
LtrCDC216_08	364201	364500	0.241438	0	blue	depleted
LtrCDC216_08	364501	364800	0.21179	0	blue	depleted
LtrCDC216_08	364801	365100	0.172891	0	blue	depleted
LtrCDC216_08	365101	365400	0.21599	0	blue	depleted
LtrCDC216_08	365401	365700	0.187838	0	blue	depleted
LtrCDC216_08	365701	366000	0.290698	0	blue	depleted
LtrCDC216_08	366001	366300	0.15361	0	blue	depleted
LtrCDC216_08	366301	366600	0.201207	0.708	blue	depleted
LtrCDC216_08	366601	366900	0.936975	5.467	black	background
LtrCDC216_08	366901	367200	0.652568	0.229	black	background
LtrCDC216_08	367201	367500	0.31032	0	blue	depleted
LtrCDC216_08	367501	367800	0.146223	0	blue	depleted
LtrCDC216_08	367801	368100	0.328269	0.035	blue	depleted
LtrCDC216_08	368101	368400	0.204918	0.15	blue	depleted
LtrCDC216_08	368401	368700	0.295119	0.049	blue	depleted
LtrCDC216_08	368701	369000	0.247636	0	blue	depleted
LtrCDC216_08	369001	369300	0.239618	0	blue	depleted
LtrCDC216_08	369301	369600	0.107181	0	blue	depleted
LtrCDC216_08	369601	369900	0.153266	0	blue	depleted
LtrCDC216_08	369901	370200	0.138504	0	blue	depleted
LtrCDC216_08	370201	370500	0.198992	0.014	blue	depleted
LtrCDC216_08	370501	370800	0.244549	0.064	blue	depleted
LtrCDC216_08	370801	371100	0.187404	2.664	blue	depleted
LtrCDC216_08	371101	371400	0.170543	27.196	blue	depleted
LtrCDC216_08	371401	371700	0.324417	37.491	blue	depleted
LtrCDC216_08	371701	372000	0.541989	20.509	black	background
LtrCDC216_08	372001	372300	0.374934	3.61	blue	depleted
LtrCDC216_08	372301	372600	0.187266	0.04	blue	depleted
LtrCDC216_08	372601	372900	0.36391	0	blue	depleted
LtrCDC216_08	372901	373200	0.176553	0	blue	depleted
LtrCDC216_08	373201	373500	0.341372	0	blue	depleted
LtrCDC216_08	373501	373800	0.237724	0	blue	depleted
LtrCDC216_08	373801	374100	0.276632	0	blue	depleted
LtrCDC216_08	374101	374400	0.118483	0	blue	depleted
LtrCDC216_08	374401	374700	0.247295	0	blue	depleted
LtrCDC216_08	374701	375000	0.26808	0	blue	depleted
LtrCDC216_08	375001	375300	0.187215	0	blue	depleted
LtrCDC216_08	375301	375600	0.348432	0	blue	depleted
LtrCDC216_08	375601	375900	0.225197	0	blue	depleted
LtrCDC216_08	375901	376200	0.18622	0	blue	depleted
LtrCDC216_08	376201	376500	0.331911	0	blue	depleted
LtrCDC216_08	376501	376800	0.618442	0	black	background
LtrCDC216_08	376801	377100	0.367525	0	blue	depleted
LtrCDC216_08	377101	377400	0.222719	0	blue	depleted
LtrCDC216_08	377401	377700	0.319912	0	blue	depleted
LtrCDC216_08	377701	378000	0.21544	0	blue	depleted
LtrCDC216_08	378001	378300	0.327213	0	blue	depleted
LtrCDC216_08	378301	378600	0.311407	0	blue	depleted
LtrCDC216_08	378601	378900	0.27646	0	blue	depleted
LtrCDC216_08	378901	379200	0.226938	0	blue	depleted
LtrCDC216_08	379201	379500	0.185048	0.009	blue	depleted
LtrCDC216_08	379501	379800	0.259109	0	blue	depleted
LtrCDC216_08	379801	380100	0.206128	0	blue	depleted
LtrCDC216_08	380101	380400	0.404858	0	blue	depleted
LtrCDC216_08	380401	380700	0.244713	0	blue	depleted
LtrCDC216_08	380701	381000	0.242105	0	blue	depleted
LtrCDC216_08	381001	381300	0.283741	0	blue	depleted
LtrCDC216_08	381301	381600	0.204747	0	blue	depleted
LtrCDC216_08	381601	381900	0.19953	0	blue	depleted
LtrCDC216_08	381901	382200	0.14257	0	blue	depleted
LtrCDC216_08	382201	382500	0.300634	0	blue	depleted
LtrCDC216_08	382501	382800	0.231715	0	blue	depleted
LtrCDC216_08	382801	383100	0.312674	0	blue	depleted
LtrCDC216_08	383101	383400	0.238641	0	blue	depleted
LtrCDC216_08	383401	383700	0.249394	0	blue	depleted
LtrCDC216_08	383701	384000	0.0789889	0	blue	depleted
LtrCDC216_08	384001	384300	0.194553	0	blue	depleted
LtrCDC216_08	384301	384600	0.238806	0.396	blue	depleted
LtrCDC216_08	384601	384900	0.299683	11.474	blue	depleted
LtrCDC216_08	384901	385200	0.288708	11.335	blue	depleted
LtrCDC216_08	385201	385500	0.276736	13.254	blue	depleted
LtrCDC216_08	385501	385800	0.388243	26.864	blue	depleted
LtrCDC216_08	385801	386100	0.452552	36.085	blue	depleted
LtrCDC216_08	386101	386400	0.513966	16.169	black	background
LtrCDC216_08	386401	386700	0.356792	1.633	blue	depleted
LtrCDC216_08	386701	387000	0.0983284	0	blue	depleted
LtrCDC216_08	387001	387300	0.343592	0	blue	depleted
LtrCDC216_08	387301	387600	0.251722	0	blue	depleted
LtrCDC216_08	387601	387900	0.330057	0	blue	depleted
LtrCDC216_08	387901	388200	0.262104	0	blue	depleted
LtrCDC216_08	388201	388500	0.283007	5.41	blue	depleted
LtrCDC216_08	388501	388800	0.262223	15.788	blue	depleted
LtrCDC216_08	388801	389100	0.291589	13.032	blue	depleted
LtrCDC216_08	389101	389400	0.309063	9.581	blue	depleted
LtrCDC216_08	389401	389700	0.297935	17.891	blue	depleted
LtrCDC216_08	389701	390000	0.411626	23.157	blue	depleted
LtrCDC216_08	390001	390300	0.918436	55.969	black	background
LtrCDC216_08	390301	390600	0.993513	58.243	black	background
LtrCDC216_08	390601	390900	1.02678	59.825	black	background
LtrCDC216_08	390901	391200	1.00636	59.927	black	background
LtrCDC216_08	391201	391500	1.05593	59.871	black	background
LtrCDC216_08	391501	391800	1.12042	55.503	black	background
LtrCDC216_08	391801	392100	0.890842	48.054	black	background
LtrCDC216_08	392101	392400	0.808671	46.483	black	background
LtrCDC216_08	392401	392700	0.922835	57.502	black	background
LtrCDC216_08	392701	393000	0.929494	55.992	black	background
LtrCDC216_08	393001	393300	1.1054	59.186	black	background
LtrCDC216_08	393301	393600	0.697279	58.949	black	background
LtrCDC216_08	393601	393900	1.06305	57.862	black	background
LtrCDC216_08	393901	394200	0.981982	59.619	black	background
LtrCDC216_08	394201	394500	0.877079	52.901	black	background
LtrCDC216_08	394501	394800	1.04171	54.214	black	background
LtrCDC216_08	394801	395100	1.00601	59.991	black	background
LtrCDC216_08	395101	395400	1.05403	59.173	black	background
LtrCDC216_08	395401	395700	1.09178	59.971	black	background
LtrCDC216_08	395701	396000	0.965799	59.97	black	background
LtrCDC216_08	396001	396300	0.957118	59.939	black	background
LtrCDC216_08	396301	396600	0.866171	59.852	black	background
LtrCDC216_08	396601	396900	0.95303	57.53	black	background
LtrCDC216_08	396901	397200	0.905097	58.323	black	background
LtrCDC216_08	397201	397500	0.890879	58.714	black	background
LtrCDC216_08	397501	397800	0.93489	59.959	black	background
LtrCDC216_08	397801	398100	0.830508	59.908	black	background
LtrCDC216_08	398101	398400	0.873916	59.951	black	background
LtrCDC216_08	398401	398700	1.1296	60	black	background
LtrCDC216_08	398701	399000	1.0986	59.878	black	background
LtrCDC216_08	399001	399300	1.08151	59.884	black	background
LtrCDC216_08	399301	399600	1.03612	59.988	black	background
LtrCDC216_08	399601	399900	0.979356	59.783	black	background
LtrCDC216_08	399901	400200	0.95865	56.468	black	background
LtrCDC216_08	400201	400500	1.00247	56.452	black	background
LtrCDC216_08	400501	400800	1.10908	59.592	black	background
LtrCDC216_08	400801	401100	1.11958	60	black	background
LtrCDC216_08	401101	401400	0.882469	60	black	background
LtrCDC216_08	401401	401700	0.961567	60	black	background
LtrCDC216_08	401701	402000	1.1	60	black	background
LtrCDC216_08	402001	402300	0.988296	59.954	black	background
LtrCDC216_08	402301	402600	0.985612	54.112	black	background
LtrCDC216_08	402601	402900	0.886096	59.833	black	background
LtrCDC216_08	402901	403200	0.729572	59.658	black	background
LtrCDC216_08	403201	403500	0.935075	58.956	black	background
LtrCDC216_08	403501	403800	0.997914	59.884	black	background
LtrCDC216_08	403801	404100	0.922357	60	black	background
LtrCDC216_08	404101	404400	0.807202	59.983	black	background
LtrCDC216_08	404401	404700	0.851995	60	black	background
LtrCDC216_08	404701	405000	0.89612	59.991	black	background
LtrCDC216_08	405001	405300	0.904685	59.962	black	background
LtrCDC216_08	405301	405600	1.0519	59.822	black	background
LtrCDC216_08	405601	405900	1.03644	60	black	background
LtrCDC216_08	405901	406200	0.965335	59.907	black	background
LtrCDC216_08	406201	406500	1.04202	59.977	black	background
LtrCDC216_08	406501	406800	0.838996	59.898	black	background
LtrCDC216_08	406801	407100	1.04385	60	black	background
LtrCDC216_08	407101	407400	0.884858	59.852	black	background
LtrCDC216_08	407401	407700	0.8555	59.911	black	background
LtrCDC216_08	407701	408000	0.963128	59.973	black	background
LtrCDC216_08	408001	408300	0.866966	59.481	black	background
LtrCDC216_08	408301	408600	0.932668	59.402	black	background
LtrCDC216_08	408601	408900	1.03599	59.671	black	background
LtrCDC216_08	408901	409200	1.05334	59.915	black	background
LtrCDC216_08	409201	409500	1.0979	59.945	black	background
LtrCDC216_08	409501	409800	1.01471	59.943	black	background
LtrCDC216_08	409801	410100	1.21327	59.725	black	background
LtrCDC216_08	410101	410400	1.17817	59.558	black	background
LtrCDC216_08	410401	410700	1.04259	60	black	background
LtrCDC216_08	410701	411000	1.009	60	black	background
LtrCDC216_08	411001	411300	0.835991	59.921	black	background
LtrCDC216_08	411301	411600	0.854426	59.995	black	background
LtrCDC216_08	411601	411900	1.06652	59.953	black	background
LtrCDC216_08	411901	412200	1.04435	59.928	black	background
LtrCDC216_08	412201	412500	0.911548	60	black	background
LtrCDC216_08	412501	412800	1.12273	59.798	black	background
LtrCDC216_08	412801	413100	0.980907	59.734	black	background
LtrCDC216_08	413101	413400	0.885296	59.921	black	background
LtrCDC216_08	413401	413700	0.973228	59.996	black	background
LtrCDC216_08	413701	414000	1.03512	59.98	black	background
LtrCDC216_08	414001	414300	0.928793	59.777	black	background
LtrCDC216_08	414301	414600	0.795734	59.917	black	background
LtrCDC216_08	414601	414900	0.932566	60	black	background
LtrCDC216_08	414901	415200	1.07464	60	black	background
LtrCDC216_08	415201	415500	0.944906	60	black	background
LtrCDC216_08	415501	415800	0.96136	60	black	background
LtrCDC216_08	415801	416100	1.0576	59.866	black	background
LtrCDC216_08	416101	416400	1.09528	59.973	black	background
LtrCDC216_08	416401	416700	1.06217	59.946	black	background
LtrCDC216_08	416701	417000	0.955301	55.906	black	background
LtrCDC216_08	417001	417300	0.996491	59.375	black	background
LtrCDC216_08	417301	417600	0.921955	59.866	black	background
LtrCDC216_08	417601	417900	0.981089	59.971	black	background
LtrCDC216_08	417901	418200	1.07069	59.998	black	background
LtrCDC216_08	418201	418500	1.08398	51.494	black	background
LtrCDC216_08	418501	418800	1.11702	29.509	black	background
LtrCDC216_08	418801	419100	0.995483	43.557	black	background
LtrCDC216_08	419101	419400	1.01596	59.907	black	background
LtrCDC216_08	419401	419700	0.966227	59.875	black	background
LtrCDC216_08	419701	420000	0.982441	59.822	black	background
LtrCDC216_08	420001	420300	0.839173	59.775	black	background
LtrCDC216_08	420301	420600	0.940032	59.915	black	background
LtrCDC216_08	420601	420900	0.981521	59.863	black	background
LtrCDC216_08	420901	421200	0.981432	59.671	black	background
LtrCDC216_08	421201	421500	1.0552	59.534	black	background
LtrCDC216_08	421501	421800	1.12429	59.782	black	background
LtrCDC216_08	421801	422100	0.962488	59.886	black	background
LtrCDC216_08	422101	422400	0.982818	59.96	black	background
LtrCDC216_08	422401	422700	1.01494	59.954	black	background
LtrCDC216_08	422701	423000	0.951484	59.979	black	background
LtrCDC216_08	423001	423300	0.837024	59.987	black	background
LtrCDC216_08	423301	423600	0.989146	60	black	background
LtrCDC216_08	423601	423900	0.905926	59.715	black	background
LtrCDC216_08	423901	424200	0.959212	59.909	black	background
LtrCDC216_08	424201	424500	0.940819	59.993	black	background
LtrCDC216_08	424501	424800	0.858984	60	black	background
LtrCDC216_08	424801	425100	0.940165	59.912	black	background
LtrCDC216_08	425101	425400	1.05524	59.961	black	background
LtrCDC216_08	425401	425700	1.00935	59.989	black	background
LtrCDC216_08	425701	426000	0.881804	60	black	background
LtrCDC216_08	426001	426300	1.16621	60	black	background
LtrCDC216_08	426301	426600	1.13687	59.766	black	background
LtrCDC216_08	426601	426900	0.966887	59.836	black	background
LtrCDC216_08	426901	427200	0.917355	59.857	black	background
LtrCDC216_08	427201	427500	0.967162	59.989	black	background
LtrCDC216_08	427501	427800	0.936562	59.959	black	background
LtrCDC216_08	427801	428100	0.88291	59.931	black	background
LtrCDC216_08	428101	428400	0.944118	59.764	black	background
LtrCDC216_08	428401	428700	0.946678	59.747	black	background
LtrCDC216_08	428701	429000	0.988696	59.96	black	background
LtrCDC216_08	429001	429300	1.00502	59.894	black	background
LtrCDC216_08	429301	429600	1.14642	59.862	black	background
LtrCDC216_08	429601	429900	0.946759	56.53	black	background
LtrCDC216_08	429901	430200	1.01038	54.416	black	background
LtrCDC216_08	430201	430500	1.00421	57.755	black	background
LtrCDC216_08	430501	430800	1.07259	56.91	black	background
LtrCDC216_08	430801	431100	1.06302	60	black	background
LtrCDC216_08	431101	431400	1.0378	59.941	black	background
LtrCDC216_08	431401	431700	1.01762	59.936	black	background
LtrCDC216_08	431701	432000	0.871832	59.714	black	background
LtrCDC216_08	432001	432300	1.03665	59.14	black	background
LtrCDC216_08	432301	432600	0.970356	58.726	black	background
LtrCDC216_08	432601	432900	0.762094	59.96	black	background
LtrCDC216_08	432901	433200	0.806774	58.315	black	background
LtrCDC216_08	433201	433500	1.0962	50.417	black	background
LtrCDC216_08	433501	433800	1.01263	58.546	black	background
LtrCDC216_08	433801	434100	0.991245	46.923	black	background
LtrCDC216_08	434101	434400	0.935194	60	black	background
LtrCDC216_08	434401	434700	0.958904	59.985	black	background
LtrCDC216_08	434701	435000	1.00207	59.663	black	background
LtrCDC216_08	435001	435300	1.05891	59.996	black	background
LtrCDC216_08	435301	435600	0.930128	59.983	black	background
LtrCDC216_08	435601	435900	1.05036	59.939	black	background
LtrCDC216_08	435901	436200	1.00572	59.954	black	background
LtrCDC216_08	436201	436500	0.952278	59.949	black	background
LtrCDC216_08	436501	436800	1.01966	59.361	black	background
LtrCDC216_08	436801	437100	0.941176	59.397	black	background
LtrCDC216_08	437101	437400	0.90447	58.766	black	background
LtrCDC216_08	437401	437700	1.05122	59.628	black	background
LtrCDC216_08	437701	438000	1.20707	53.478	black	background
LtrCDC216_08	438001	438300	1.03364	59.767	black	background
LtrCDC216_08	438301	438600	1.03616	51.041	black	background
LtrCDC216_08	438601	438900	1.06268	55.385	black	background
LtrCDC216_08	438901	439200	1.06592	59.743	black	background
LtrCDC216_08	439201	439500	0.847639	59.933	black	background
LtrCDC216_08	439501	439800	0.991431	59.479	black	background
LtrCDC216_08	439801	440100	0.992359	52.561	black	background
LtrCDC216_08	440101	440400	1.01556	58.873	black	background
LtrCDC216_08	440401	440700	1.12121	52.507	black	background
LtrCDC216_08	440701	441000	1.15899	13.066	black	background
LtrCDC216_08	441001	441300	1.01032	42.308	black	background
LtrCDC216_08	441301	441600	0.945819	59.139	black	background
LtrCDC216_08	441601	441900	0.992963	59.932	black	background
LtrCDC216_08	441901	442200	0.988976	59.942	black	background
LtrCDC216_08	442201	442500	1.26949	60	black	background
LtrCDC216_08	442501	442800	1.09387	59.951	black	background
LtrCDC216_08	442801	443100	0.889437	59.932	black	background
LtrCDC216_08	443101	443400	0.926673	59.895	black	background
LtrCDC216_08	443401	443700	0.862589	60	black	background
LtrCDC216_08	443701	444000	1.09213	59.969	black	background
LtrCDC216_08	444001	444300	1.00949	59.971	black	background
LtrCDC216_08	444301	444600	1.01073	60	black	background
LtrCDC216_08	444601	444900	0.934381	59.896	black	background
LtrCDC216_08	444901	445200	0.968968	59.972	black	background
LtrCDC216_08	445201	445500	1.02882	59.974	black	background
LtrCDC216_08	445501	445800	0.964912	59.527	black	background
LtrCDC216_08	445801	446100	1.00826	56.439	black	background
LtrCDC216_08	446101	446400	1.01961	49.478	black	background
LtrCDC216_08	446401	446700	0.963795	39.857	black	background
LtrCDC216_08	446701	447000	1.20227	55.762	black	background
LtrCDC216_08	447001	447300	1.01391	59.998	black	background
LtrCDC216_08	447301	447600	1.13067	59.961	black	background
LtrCDC216_08	447601	447900	0.96441	59.947	black	background
LtrCDC216_08	447901	448200	0.967717	59.948	black	background
LtrCDC216_08	448201	448500	0.919286	57.094	black	background
LtrCDC216_08	448501	448800	0.895901	60	black	background
LtrCDC216_08	448801	449100	1.07361	60	black	background
LtrCDC216_08	449101	449400	0.957792	60	black	background
LtrCDC216_08	449401	449700	0.953339	60	black	background
LtrCDC216_08	449701	450000	0.892296	60	black	background
LtrCDC216_08	450001	450300	0.948529	59.89	black	background
LtrCDC216_08	450301	450600	1.03413	59.921	black	background
LtrCDC216_08	450601	450900	0.915926	59.917	black	background
LtrCDC216_08	450901	451200	0.930686	59.975	black	background
LtrCDC216_08	451201	451500	1.02761	59.99	black	background
LtrCDC216_08	451501	451800	1.06009	59.985	black	background
LtrCDC216_08	451801	452100	1.04732	60	black	background
LtrCDC216_08	452101	452400	1.06464	60	black	background
LtrCDC216_08	452401	452700	1.02148	59.956	black	background
LtrCDC216_08	452701	453000	0.909786	60	black	background
LtrCDC216_08	453001	453300	1.02422	59.991	black	background
LtrCDC216_08	453301	453600	0.927956	59.939	black	background
LtrCDC216_08	453601	453900	0.997314	59.888	black	background
LtrCDC216_08	453901	454200	0.894967	59.989	black	background
LtrCDC216_08	454201	454500	0.950973	60	black	background
LtrCDC216_08	454501	454800	0.912628	59.894	black	background
LtrCDC216_08	454801	455100	0.994853	59.969	black	background
LtrCDC216_08	455101	455400	0.97342	59.996	black	background
LtrCDC216_08	455401	455700	0.881447	59.929	black	background
LtrCDC216_08	455701	456000	1.04723	59.801	black	background
LtrCDC216_08	456001	456300	1.0116	59.988	black	background
LtrCDC216_08	456301	456600	1.09601	58.779	black	background
LtrCDC216_08	456601	456900	1.04502	59.931	black	background
LtrCDC216_08	456901	457200	0.868442	60	black	background
LtrCDC216_08	457201	457500	0.911623	57.811	black	background
LtrCDC216_08	457501	457800	0.971456	52.401	black	background
LtrCDC216_08	457801	458100	1.07971	46.79	black	background
LtrCDC216_08	458101	458400	0.850801	14.948	black	background
LtrCDC216_08	458401	458700	0.372483	4.163	blue	depleted
LtrCDC216_08	458701	459000	0.522727	0	black	background
LtrCDC216_08	459001	459300	0.406195	5.787	blue	depleted
LtrCDC216_08	459301	459600	0.436275	2.526	blue	depleted
LtrCDC216_08	459601	459900	0.574713	0.298	black	background
LtrCDC216_08	459901	460200	0.504621	0	black	background
LtrCDC216_08	460201	460500	0.360104	0	blue	depleted
LtrCDC216_08	460501	460800	0.553435	0	black	background
LtrCDC216_08	460801	461100	0.582361	0	black	background
LtrCDC216_08	461101	461400	0.474593	0	blue	depleted
LtrCDC216_08	461401	461700	0.53299	0	black	background
LtrCDC216_08	461701	462000	0.505405	0	black	background
LtrCDC216_08	462001	462300	0.502874	0.25	black	background
LtrCDC216_08	462301	462600	0.491169	0.093	blue	depleted
LtrCDC216_08	462601	462900	0.403689	0	blue	depleted
LtrCDC216_08	462901	463200	0.314751	0	blue	depleted
LtrCDC216_08	463201	463500	0.462931	0	blue	depleted
LtrCDC216_08	463501	463800	0.572781	0	black	background
LtrCDC216_08	463801	464100	0.358824	0	blue	depleted
LtrCDC216_08	464101	464400	1.1131	0	black	background
LtrCDC216_08	464401	464700	0.637591	0	black	background
LtrCDC216_08	464701	465000	0.476768	0	blue	depleted
LtrCDC216_08	465001	465300	0.338491	0	blue	depleted
LtrCDC216_08	465301	465600	0.465187	0	blue	depleted
LtrCDC216_08	465601	465900	0.315789	0	blue	depleted
LtrCDC216_08	465901	466200	0.566667	0	black	background
LtrCDC216_08	466201	466500	0.599746	0	black	background
LtrCDC216_08	466501	466800	0.372549	0	blue	depleted
LtrCDC216_08	466801	467100	0.427646	0	blue	depleted
LtrCDC216_08	467101	467400	0.765432	0	black	background
LtrCDC216_08	467401	467700	0.507692	0	black	background
LtrCDC216_08	467701	468000	0.530412	0	black	background
LtrCDC216_08	468001	468300	0.493135	0	blue	depleted
LtrCDC216_08	468301	468600	0.479518	0	blue	depleted
LtrCDC216_08	468601	468900	0.426985	0	blue	depleted
LtrCDC216_08	468901	469200	0.446728	0	blue	depleted
LtrCDC216_08	469201	469500	0.575373	0	black	background
LtrCDC216_08	469501	469800	0.456033	0	blue	depleted
LtrCDC216_08	469801	470100	0.480159	0	blue	depleted
LtrCDC216_08	470101	470400	0.441214	0	blue	depleted
LtrCDC216_08	470401	470700	0.517544	0	black	background
LtrCDC216_08	470701	471000	0.421563	0	blue	depleted
LtrCDC216_08	471001	471300	0.387485	1.482	blue	depleted
LtrCDC216_08	471301	471600	0.326332	6.842	blue	depleted
LtrCDC216_08	471601	471900	0.442365	7.249	blue	depleted
LtrCDC216_08	471901	472200	0.567944	3.447	black	background
LtrCDC216_08	472201	472500	0.454545	0	blue	depleted
LtrCDC216_08	472501	472800	0.891429	0	black	background
LtrCDC216_08	472801	473100	0.614498	0	black	background
LtrCDC216_08	473101	473400	0.453351	0	blue	depleted
LtrCDC216_08	473401	473700	0.555906	0	black	background
LtrCDC216_08	473701	474000	0.465008	0	blue	depleted
LtrCDC216_08	474001	474300	0.333333	0	blue	depleted
LtrCDC216_08	474301	474600	0.619691	0	black	background
LtrCDC216_08	474601	474900	0.624835	0	black	background
LtrCDC216_08	474901	475200	0.483757	0	blue	depleted
LtrCDC216_08	475201	475500	0.501272	0	black	background
LtrCDC216_08	475501	475800	0.43554	0	blue	depleted
LtrCDC216_08	475801	476100	0.457746	0	blue	depleted
LtrCDC216_08	476101	476400	0.436702	0	blue	depleted
LtrCDC216_08	476401	476700	0.294985	0	blue	depleted
LtrCDC216_08	476701	477000	0.303548	0	blue	depleted
LtrCDC216_08	477001	477300	0.44335	0	blue	depleted
LtrCDC216_08	477301	477600	0.567625	0	black	background
LtrCDC216_08	477601	477900	0.371336	0	blue	depleted
LtrCDC216_08	477901	478200	0.856061	0	black	background
LtrCDC216_08	478201	478500	0.603386	0	black	background
LtrCDC216_08	478501	478800	0.581081	0	black	background
LtrCDC216_08	478801	479100	0.473401	0	blue	depleted
LtrCDC216_08	479101	479400	0.467566	1.681	blue	depleted
LtrCDC216_08	479401	479700	0.625756	21.327	black	background
LtrCDC216_08	479701	480000	0.861685	55.024	black	background
LtrCDC216_08	480001	480300	0.846094	59.953	black	background
LtrCDC216_08	480301	480600	0.954922	60	black	background
LtrCDC216_08	480601	480900	0.8229	59.983	black	background
LtrCDC216_08	480901	481200	0.857323	59.895	black	background
LtrCDC216_08	481201	481500	0.911409	60	black	background
LtrCDC216_08	481501	481800	1.07209	59.937	black	background
LtrCDC216_08	481801	482100	0.888473	59.959	black	background
LtrCDC216_08	482101	482400	0.949396	59.815	black	background
LtrCDC216_08	482401	482700	0.948718	59.322	black	background
LtrCDC216_08	482701	483000	0.920927	59.746	black	background
LtrCDC216_08	483001	483300	0.859517	59.868	black	background
LtrCDC216_08	483301	483600	0.927076	43.569	black	background
LtrCDC216_08	483601	483900	0.60205	23.804	black	background
LtrCDC216_08	483901	484200	0.632261	42.393	black	background
LtrCDC216_08	484201	484500	0.551691	59.784	black	background
LtrCDC216_08	484501	484800	0.695897	58.686	black	background
LtrCDC216_08	484801	485100	0.565543	59.977	black	background
LtrCDC216_08	485101	485400	0.549494	59.951	black	background
LtrCDC216_08	485401	485700	0.557238	59.896	black	background
LtrCDC216_08	485701	486000	0.502716	59.919	black	background
LtrCDC216_08	486001	486300	0.642693	57.874	black	background
LtrCDC216_08	486301	486600	0.588883	58.201	black	background
LtrCDC216_08	486601	486900	0.50571	43.191	black	background
LtrCDC216_08	486901	487200	0.500539	32.426	black	background
LtrCDC216_08	487201	487500	0.623838	45.106	black	background
LtrCDC216_08	487501	487800	0.548611	51.43	black	background
LtrCDC216_08	487801	488100	0.727855	48.02	black	background
LtrCDC216_08	488101	488400	0.907143	29.69	black	background
LtrCDC216_08	488401	488700	0.613861	55.415	black	background
LtrCDC216_08	488701	489000	0.700748	55.25	black	background
LtrCDC216_08	489001	489300	0.479401	49.542	blue	depleted
LtrCDC216_08	489301	489600	0.541063	38.086	black	background
LtrCDC216_08	489601	489900	0.771562	52.443	black	background
LtrCDC216_08	489901	490200	0.693419	47.326	black	background
LtrCDC216_08	490201	490500	1	26.073	black	background
LtrCDC216_08	490501	490800	1	14.417	black	background
LtrCDC216_08	490801	491100	0.718704	36.075	black	background
LtrCDC216_08	491101	491400	0.6875	45.79	black	background
LtrCDC216_08	491401	491700	0.628205	54.135	black	background
LtrCDC216_08	491701	492000	0.596395	29.645	black	background
LtrCDC216_08	492001	492300	0.63007	28.244	black	background
LtrCDC216_08	492301	492600	0.873089	53.791	black	background
LtrCDC216_08	492601	492900	0.922523	59.642	black	background
LtrCDC216_08	492901	493200	0.884377	60	black	background
LtrCDC216_08	493201	493500	0.927662	59.867	black	background
LtrCDC216_08	493501	493800	0.960798	59.896	black	background
LtrCDC216_08	493801	494100	0.938356	59.902	black	background
LtrCDC216_08	494101	494400	0.754209	59.988	black	background
LtrCDC216_08	494401	494700	0.900218	59.906	black	background
LtrCDC216_08	494701	495000	1.01718	59.85	black	background
LtrCDC216_08	495001	495300	0.885822	59.987	black	background
LtrCDC216_08	495301	495600	1.00503	30.578	black	background
LtrCDC216_08	495601	495900	0.847428	18.679	black	background
LtrCDC216_08	495901	496200	0.997734	51.766	black	background
LtrCDC216_08	496201	496500	1.04173	59.865	black	background
LtrCDC216_08	496501	496800	0.956182	60	black	background
LtrCDC216_08	496801	497100	0.786113	60	black	background
LtrCDC216_08	497101	497400	0.921553	59.962	black	background
LtrCDC216_08	497401	497700	1.00185	53.758	black	background
LtrCDC216_08	497701	498000	0.958863	57.772	black	background
LtrCDC216_08	498001	498300	1.03602	59.909	black	background
LtrCDC216_08	498301	498600	1.01499	60	black	background
LtrCDC216_08	498601	498900	0.958596	60	black	background
LtrCDC216_08	498901	499200	0.907255	60	black	background
LtrCDC216_08	499201	499500	0.840643	59.988	black	background
LtrCDC216_08	499501	499800	0.800543	59.974	black	background
LtrCDC216_08	499801	500100	0.886866	59.943	black	background
LtrCDC216_08	500101	500400	0.809524	58.918	black	background
LtrCDC216_08	500401	500700	0.966639	58.848	black	background
LtrCDC216_08	500701	501000	0.836469	58.162	black	background
LtrCDC216_08	501001	501300	0.959659	58.515	black	background
LtrCDC216_08	501301	501600	0.980845	59.978	black	background
LtrCDC216_08	501601	501900	1.05671	59.983	black	background
LtrCDC216_08	501901	502200	0.912057	60	black	background
LtrCDC216_08	502201	502500	0.918044	60	black	background
LtrCDC216_08	502501	502800	1.03594	60	black	background
LtrCDC216_08	502801	503100	1.11235	60	black	background
LtrCDC216_08	503101	503400	1.0312	60	black	background
LtrCDC216_08	503401	503700	0.979287	60	black	background
LtrCDC216_08	503701	504000	0.977307	59.963	black	background
LtrCDC216_08	504001	504300	0.978703	59.464	black	background
LtrCDC216_08	504301	504600	1.18378	59.836	black	background
LtrCDC216_08	504601	504900	1.0591	59.886	black	background
LtrCDC216_08	504901	505200	1.03366	59.845	black	background
LtrCDC216_08	505201	505500	0.903945	59.243	black	background
LtrCDC216_08	505501	505800	0.893224	52.892	black	background
LtrCDC216_08	505801	506100	0.958162	59.794	black	background
LtrCDC216_08	506101	506400	1.04954	60	black	background
LtrCDC216_08	506401	506700	1.07297	60	black	background
LtrCDC216_08	506701	507000	0.945621	59.955	black	background
LtrCDC216_08	507001	507300	1.04659	52.989	black	background
LtrCDC216_08	507301	507600	0.94422	58.974	black	background
LtrCDC216_08	507601	507900	0.943348	59.134	black	background
LtrCDC216_08	507901	508200	1.08596	59.633	black	background
LtrCDC216_08	508201	508500	1.07803	59.837	black	background
LtrCDC216_08	508501	508800	0.883577	59.932	black	background
LtrCDC216_08	508801	509100	0.898601	59.987	black	background
LtrCDC216_08	509101	509400	0.867414	59.909	black	background
LtrCDC216_08	509401	509700	0.934926	59.926	black	background
LtrCDC216_08	509701	510000	0.890517	59.99	black	background
LtrCDC216_08	510001	510300	0.924284	59.983	black	background
LtrCDC216_08	510301	510600	1.12459	59.92	black	background
LtrCDC216_08	510601	510900	0.970221	59.872	black	background
LtrCDC216_08	510901	511200	0.749384	59.997	black	background
LtrCDC216_08	511201	511500	0.917797	60	black	background
LtrCDC216_08	511501	511800	1.09345	59.871	black	background
LtrCDC216_08	511801	512100	0.882845	59.901	black	background
LtrCDC216_08	512101	512400	0.866041	58.031	black	background
LtrCDC216_08	512401	512700	0.952976	59.029	black	background
LtrCDC216_08	512701	513000	0.809091	59.967	black	background
LtrCDC216_08	513001	513300	0.926829	60	black	background
LtrCDC216_08	513301	513600	0.832394	59.998	black	background
LtrCDC216_08	513601	513900	0.899785	60	black	background
LtrCDC216_08	513901	514200	1.00989	59.93	black	background
LtrCDC216_08	514201	514500	0.778405	59.908	black	background
LtrCDC216_08	514501	514800	0.927748	60	black	background
LtrCDC216_08	514801	515100	1.12833	60	black	background
LtrCDC216_08	515101	515400	1.1263	60	black	background
LtrCDC216_08	515401	515700	0.89271	60	black	background
LtrCDC216_08	515701	516000	0.932295	59.991	black	background
LtrCDC216_08	516001	516300	0.902844	59.866	black	background
LtrCDC216_08	516301	516600	0.971865	59.756	black	background
LtrCDC216_08	516601	516900	0.83773	59.487	black	background
LtrCDC216_08	516901	517200	0.985085	59.623	black	background
LtrCDC216_08	517201	517500	1.01191	59.936	black	background
LtrCDC216_08	517501	517800	0.98064	59.935	black	background
LtrCDC216_08	517801	518100	1.13522	59.983	black	background
LtrCDC216_08	518101	518400	1.00565	59.924	black	background
LtrCDC216_08	518401	518700	0.93445	59.572	black	background
LtrCDC216_08	518701	519000	0.943447	53.311	black	background
LtrCDC216_08	519001	519300	0.932673	59.714	black	background
LtrCDC216_08	519301	519600	1.01112	59.765	black	background
LtrCDC216_08	519601	519900	1.00493	59.875	black	background
LtrCDC216_08	519901	520200	0.945166	59.983	black	background
LtrCDC216_08	520201	520500	0.969985	60	black	background
LtrCDC216_08	520501	520800	1.05263	60	black	background
LtrCDC216_08	520801	521100	0.962674	59.958	black	background
LtrCDC216_08	521101	521400	1.07129	59.7	black	background
LtrCDC216_08	521401	521700	0.989879	59.871	black	background
LtrCDC216_08	521701	522000	1.137	57.521	black	background
LtrCDC216_08	522001	522300	1.00488	58.232	black	background
LtrCDC216_08	522301	522600	1.11856	59.979	black	background
LtrCDC216_08	522601	522900	1.052	59.989	black	background
LtrCDC216_08	522901	523200	0.965126	60	black	background
LtrCDC216_08	523201	523500	0.989139	59.945	black	background
LtrCDC216_08	523501	523800	0.98861	59.823	black	background
LtrCDC216_08	523801	524100	0.849794	52.903	black	background
LtrCDC216_08	524101	524400	0.974892	50.923	black	background
LtrCDC216_08	524401	524700	0.886305	59.954	black	background
LtrCDC216_08	524701	525000	0.952736	60	black	background
LtrCDC216_08	525001	525300	0.868399	60	black	background
LtrCDC216_08	525301	525600	0.845775	59.841	black	background
LtrCDC216_08	525601	525900	0.935795	59.961	black	background
LtrCDC216_08	525901	526200	0.945455	59.993	black	background
LtrCDC216_08	526201	526500	0.923942	59.925	black	background
LtrCDC216_08	526501	526800	0.932854	59.916	black	background
LtrCDC216_08	526801	527100	1.17823	59.974	black	background
LtrCDC216_08	527101	527400	1.09111	60	black	background
LtrCDC216_08	527401	527700	1.07938	59.969	black	background
LtrCDC216_08	527701	528000	0.872541	59.907	black	background
LtrCDC216_08	528001	528300	0.909091	59.774	black	background
LtrCDC216_08	528301	528600	0.930039	59.815	black	background
LtrCDC216_08	528601	528900	1.10526	59.865	black	background
LtrCDC216_08	528901	529200	0.995485	59.916	black	background
LtrCDC216_08	529201	529500	0.883602	59.96	black	background
LtrCDC216_08	529501	529800	0.901021	59.934	black	background
LtrCDC216_08	529801	530100	0.972444	59.859	black	background
LtrCDC216_08	530101	530400	0.967015	59.628	black	background
LtrCDC216_08	530401	530700	1.17942	35.079	black	background
LtrCDC216_08	530701	531000	1.11929	11.785	black	background
LtrCDC216_08	531001	531300	0.970033	34.86	black	background
LtrCDC216_08	531301	531600	1.12308	59.487	black	background
LtrCDC216_08	531601	531900	1.13599	59.886	black	background
LtrCDC216_08	531901	532200	1.01385	59.887	black	background
LtrCDC216_08	532201	532500	0.927701	55.481	black	background
LtrCDC216_08	532501	532800	0.944904	60	black	background
LtrCDC216_08	532801	533100	0.884977	60	black	background
LtrCDC216_08	533101	533400	0.98383	60	black	background
LtrCDC216_08	533401	533700	0.841552	60	black	background
LtrCDC216_08	533701	534000	0.825648	59.824	black	background
LtrCDC216_08	534001	534300	0.946468	55.957	black	background
LtrCDC216_08	534301	534600	1.03975	25.181	black	background
LtrCDC216_08	534601	534900	1.15722	1.312	black	background
LtrCDC216_08	534901	535200	1.04578	0	black	background
LtrCDC216_08	535201	535500	1.21226	0	black	background
LtrCDC216_08	535501	535800	1.19595	0	black	background
LtrCDC216_08	535801	536100	1.27956	0	black	background
LtrCDC216_08	536101	536400	1.27	0	black	background
LtrCDC216_08	536401	536700	1.12935	0	black	background
LtrCDC216_08	536701	537000	1.20018	0	black	background
LtrCDC216_08	537001	537300	1.18624	0	black	background
LtrCDC216_08	537301	537600	1.30318	0	black	background
LtrCDC216_08	537601	537900	1.2902	0.667	black	background
LtrCDC216_08	537901	538200	1.15436	14.194	black	background
LtrCDC216_08	538201	538500	1.23227	33.25	black	background
LtrCDC216_08	538501	538800	1.13474	10.721	black	background
LtrCDC216_08	538801	539100	1.20246	0.337	black	background
LtrCDC216_08	539101	539400	1.09292	0.196	black	background
LtrCDC216_08	539401	539700	1.00527	9.301	black	background
LtrCDC216_08	539701	540000	0.990634	33.224	black	background
LtrCDC216_08	540001	540300	0.960666	22.118	black	background
LtrCDC216_08	540301	540600	1.14759	0.538	black	background
LtrCDC216_08	540601	540900	1.12007	0	black	background
LtrCDC216_08	540901	541200	1.22349	0	black	background
LtrCDC216_08	541201	541500	1.20256	0	black	background
LtrCDC216_08	541501	541800	1.39901	0	black	background
LtrCDC216_08	541801	542100	1.25024	0	black	background
LtrCDC216_08	542101	542400	1.03833	4.739	black	background
LtrCDC216_08	542401	542700	1.23083	15.407	black	background
LtrCDC216_08	542701	543000	1.21178	12.847	black	background
LtrCDC216_08	543001	543300	1.07452	3.922	black	background
LtrCDC216_08	543301	543600	1.10183	12.684	black	background
LtrCDC216_08	543601	543900	1.03331	15.625	black	background
LtrCDC216_08	543901	544200	1.14927	3.829	black	background
LtrCDC216_08	544201	544500	1.36569	0.062	black	background
LtrCDC216_08	544501	544800	1.24956	3.135	black	background
LtrCDC216_08	544801	545100	1.07418	16.205	black	background
LtrCDC216_08	545101	545400	1.20672	16.163	black	background
LtrCDC216_08	545401	545700	1.4562	3.595	black	background
LtrCDC216_08	545701	546000	1.30638	0.06	black	background
LtrCDC216_08	546001	546300	1.15169	4.267	black	background
LtrCDC216_08	546301	546600	1.12007	11.831	black	background
LtrCDC216_08	546601	546900	1.2176	14.631	black	background
LtrCDC216_08	546901	547200	1.1791	7.696	black	background
LtrCDC216_08	547201	547500	1.24365	2.65	black	background
LtrCDC216_08	547501	547800	1.32228	0	black	background
LtrCDC216_08	547801	548100	1.11294	0	black	background
LtrCDC216_08	548101	548400	1.07491	0	black	background
LtrCDC216_08	548401	548700	1.31146	0	black	background
LtrCDC216_08	548701	549000	1.19397	0	black	background
LtrCDC216_08	549001	549300	1.26024	0	black	background
LtrCDC216_08	549301	549600	1.38249	0	black	background
LtrCDC216_08	549601	549900	0.999151	0	black	background
LtrCDC216_08	549901	550200	0.416667	0	blue	depleted
LtrCDC216_08	550201	550500	0.851449	0	black	background
LtrCDC216_08	550501	550800	1.12779	0	black	background
LtrCDC216_08	550801	551100	1.04722	0	black	background
LtrCDC216_08	551101	551400	1.16922	0.062	black	background
LtrCDC216_08	551401	551700	1.23138	0.587	black	background
LtrCDC216_08	551701	552000	1.63357	15.696	orange	amplified
LtrCDC216_08	552001	552300	1.49449	45.554	black	background
LtrCDC216_08	552301	552600	1.34563	51.689	black	background
LtrCDC216_08	552601	552900	1.44179	20.773	black	background
LtrCDC216_08	552901	553200	1.44587	12.088	black	background
LtrCDC216_08	553201	553500	1.31586	14.016	black	background
LtrCDC216_08	553501	553800	1.23563	36.243	black	background
LtrCDC216_08	553801	554100	1.21651	55.473	black	background
LtrCDC216_08	554101	554400	0.747187	38.497	black	background
LtrCDC216_08	554401	554700	1.04083	44.2	black	background
LtrCDC216_08	554701	555000	1.19503	59.969	black	background
LtrCDC216_08	555001	555300	1.2387	59.957	black	background
LtrCDC216_08	555301	555600	1.11364	46.813	black	background
LtrCDC216_08	555601	555900	1.18942	28.787	black	background
LtrCDC216_08	555901	556200	1.45345	40.238	black	background
LtrCDC216_08	556201	556500	1.4215	59.461	black	background
LtrCDC216_08	556501	556800	1.19073	59.981	black	background
LtrCDC216_08	556801	557100	1.20038	50.564	black	background
LtrCDC216_08	557101	557400	1.10581	21.655	black	background
LtrCDC216_08	557401	557700	0.974834	5.455	black	background
LtrCDC216_08	557701	558000	1.03782	0.095	black	background
LtrCDC216_08	558001	558300	1.04126	0	black	background
LtrCDC216_08	558301	558600	1.06094	0	black	background
LtrCDC216_08	558601	558900	1.11545	0	black	background
LtrCDC216_08	558901	559200	1.05483	0	black	background
LtrCDC216_08	559201	559500	1.21385	0	black	background
LtrCDC216_08	559501	559800	1.18515	0	black	background
LtrCDC216_08	559801	560100	1.0913	0	black	background
LtrCDC216_08	560101	560400	1.18542	0	black	background
LtrCDC216_08	560401	560700	1.10071	0	black	background
LtrCDC216_08	560701	561000	0.975496	0	black	background
LtrCDC216_08	561001	561300	0.833333	0	black	background
LtrCDC216_08	561301	561600	1.06951	0	black	background
LtrCDC216_08	561601	561900	1.16007	0	black	background
LtrCDC216_08	561901	562200	1.18452	0	black	background
LtrCDC216_08	562201	562500	1.09335	2.891	black	background
LtrCDC216_08	562501	562800	1.22957	15.614	black	background
LtrCDC216_08	562801	563100	1.35245	14.304	black	background
LtrCDC216_08	563101	563400	1.15348	4.837	black	background
LtrCDC216_08	563401	563700	1.20647	0.381	black	background
LtrCDC216_08	563701	564000	1.22234	0	black	background
LtrCDC216_08	564001	564300	1.21993	0	black	background
LtrCDC216_08	564301	564600	1.13951	0	black	background
LtrCDC216_08	564601	564900	1.13752	0	black	background
LtrCDC216_08	564901	565200	1.33488	0	black	background
LtrCDC216_08	565201	565500	1.59381	0	orange	amplified
LtrCDC216_08	565501	565800	1.50817	0	orange	amplified
LtrCDC216_08	565801	566100	1.47411	0.018	black	background
LtrCDC216_08	566101	566400	1.12635	0.054	black	background
LtrCDC216_08	566401	566700	1.07593	0.039	black	background
LtrCDC216_08	566701	567000	1.23423	0	black	background
LtrCDC216_08	567001	567300	1.20294	0	black	background
LtrCDC216_08	567301	567600	1.22014	0	black	background
LtrCDC216_08	567601	567900	1.42683	0	black	background
LtrCDC216_08	567901	568200	1.583	0	orange	amplified
LtrCDC216_08	568201	568500	1.52165	0	orange	amplified
LtrCDC216_08	568501	568800	1.32774	0.045	black	background
LtrCDC216_08	568801	569100	1.23453	1.418	black	background
LtrCDC216_08	569101	569400	1.13173	5.904	black	background
LtrCDC216_08	569401	569700	1.09783	23.296	black	background
LtrCDC216_08	569701	570000	1.13158	19.05	black	background
LtrCDC216_08	570001	570300	1.02151	3.564	black	background
LtrCDC216_08	570301	570600	1.21947	0.664	black	background
LtrCDC216_08	570601	570900	1.12038	4.37	black	background
LtrCDC216_08	570901	571200	1.01385	4.25	black	background
LtrCDC216_08	571201	571500	1.07546	0.904	black	background
LtrCDC216_08	571501	571800	1.09498	0	black	background
LtrCDC216_08	571801	572100	1.19718	0	black	background
LtrCDC216_08	572101	572400	1.37265	0.119	black	background
LtrCDC216_08	572401	572700	1.37912	2.865	black	background
LtrCDC216_08	572701	573000	2.31123	10.464	orange	amplified
LtrCDC216_08	573001	573300	1.64286	5.332	orange	amplified
LtrCDC216_08	573301	573600	1.08821	0.286	black	background
LtrCDC216_08	573601	573900	1.19074	0.286	black	background
LtrCDC216_08	573901	574200	1.12673	7.078	black	background
LtrCDC216_08	574201	574500	1.13074	15.943	black	background
LtrCDC216_08	574501	574800	1.30151	7.143	black	background
LtrCDC216_08	574801	574960	1.63385	0.988	orange	amplified
LtrCDC216_09	1	300	1.11591	0	black	background
LtrCDC216_09	301	600	1.12827	0	black	background
LtrCDC216_09	601	900	1.54876	0.092	orange	amplified
LtrCDC216_09	901	1200	1.27197	0	black	background
LtrCDC216_09	1201	1500	1.06731	0	black	background
LtrCDC216_09	1501	1800	1.06667	12	black	background
LtrCDC216_09	1801	2100	1.21719	36.653	black	background
LtrCDC216_09	2101	2400	1.05861	55.949	black	background
LtrCDC216_09	2401	2700	1.09444	59.518	black	background
LtrCDC216_09	2701	3000	1.05846	57.715	black	background
LtrCDC216_09	3001	3300	1.3425	54.27	black	background
LtrCDC216_09	3301	3600	1.03649	58.133	black	background
LtrCDC216_09	3601	3900	1.01052	60	black	background
LtrCDC216_09	3901	4200	0.984167	59.919	black	background
LtrCDC216_09	4201	4500	0.942769	59.994	black	background
LtrCDC216_09	4501	4800	0.964404	59.95	black	background
LtrCDC216_09	4801	5100	1.03223	55.65	black	background
LtrCDC216_09	5101	5400	0.998435	57.671	black	background
LtrCDC216_09	5401	5700	1.021	59.892	black	background
LtrCDC216_09	5701	6000	1.25296	50.151	black	background
LtrCDC216_09	6001	6300	0.992773	53.28	black	background
LtrCDC216_09	6301	6600	0.964555	59.916	black	background
LtrCDC216_09	6601	6900	0.976434	59.786	black	background
LtrCDC216_09	6901	7200	0.94477	59.836	black	background
LtrCDC216_09	7201	7500	1.10727	60	black	background
LtrCDC216_09	7501	7800	1.04872	59.84	black	background
LtrCDC216_09	7801	8100	1.02573	60	black	background
LtrCDC216_09	8101	8400	1.06114	60	black	background
LtrCDC216_09	8401	8700	1.05165	59.862	black	background
LtrCDC216_09	8701	9000	1.04263	59.929	black	background
LtrCDC216_09	9001	9300	1.0232	59.934	black	background
LtrCDC216_09	9301	9600	1.05305	59.982	black	background
LtrCDC216_09	9601	9900	0.934564	60	black	background
LtrCDC216_09	9901	10200	0.924157	59.97	black	background
LtrCDC216_09	10201	10500	0.992091	59.99	black	background
LtrCDC216_09	10501	10800	0.978012	59.938	black	background
LtrCDC216_09	10801	11100	1.02528	60	black	background
LtrCDC216_09	11101	11400	1.02379	60	black	background
LtrCDC216_09	11401	11700	0.936051	60	black	background
LtrCDC216_09	11701	12000	1.04111	59.805	black	background
LtrCDC216_09	12001	12300	1.04888	59.779	black	background
LtrCDC216_09	12301	12600	1.04823	59.882	black	background
LtrCDC216_09	12601	12900	1.11571	60	black	background
LtrCDC216_09	12901	13200	0.899147	59.955	black	background
LtrCDC216_09	13201	13500	0.96441	59.896	black	background
LtrCDC216_09	13501	13800	1.01883	60	black	background
LtrCDC216_09	13801	14100	1.03678	59.979	black	background
LtrCDC216_09	14101	14400	1.00732	59.978	black	background
LtrCDC216_09	14401	14700	0.968864	59.989	black	background
LtrCDC216_09	14701	15000	0.987069	60	black	background
LtrCDC216_09	15001	15300	0.929163	59.997	black	background
LtrCDC216_09	15301	15600	0.915985	59.127	black	background
LtrCDC216_09	15601	15900	0.941231	58.016	black	background
LtrCDC216_09	15901	16200	1.08063	59.754	black	background
LtrCDC216_09	16201	16500	1.07963	59.944	black	background
LtrCDC216_09	16501	16800	1.05482	59.959	black	background
LtrCDC216_09	16801	17100	0.958574	59.268	black	background
LtrCDC216_09	17101	17400	0.97613	60	black	background
LtrCDC216_09	17401	17700	0.941803	59.938	black	background
LtrCDC216_09	17701	18000	1.01381	59.945	black	background
LtrCDC216_09	18001	18300	1.07824	59.958	black	background
LtrCDC216_09	18301	18600	0.952454	59.89	black	background
LtrCDC216_09	18601	18900	0.893963	59.888	black	background
LtrCDC216_09	18901	19200	1.02383	60	black	background
LtrCDC216_09	19201	19500	1.15454	60	black	background
LtrCDC216_09	19501	19800	1.02426	59.96	black	background
LtrCDC216_09	19801	20100	0.919381	59.911	black	background
LtrCDC216_09	20101	20400	0.983245	60	black	background
LtrCDC216_09	20401	20700	1.06541	59.948	black	background
LtrCDC216_09	20701	21000	0.990775	59.882	black	background
LtrCDC216_09	21001	21300	0.997389	59.862	black	background
LtrCDC216_09	21301	21600	1.00642	59.99	black	background
LtrCDC216_09	21601	21900	0.926549	59.805	black	background
LtrCDC216_09	21901	22200	0.713761	57.249	black	background
LtrCDC216_09	22201	22500	1.0609	36.362	black	background
LtrCDC216_09	22501	22800	0.974528	59.987	black	background
LtrCDC216_09	22801	23100	1.00741	60	black	background
LtrCDC216_09	23101	23400	0.975694	59.963	black	background
LtrCDC216_09	23401	23700	1.04816	59.94	black	background
LtrCDC216_09	23701	24000	1.02749	59.773	black	background
LtrCDC216_09	24001	24300	0.903226	49.851	black	background
LtrCDC216_09	24301	24600	1.2796	58.692	black	background
LtrCDC216_09	24601	24900	1.23788	59.314	black	background
LtrCDC216_09	24901	25200	1.09372	60	black	background
LtrCDC216_09	25201	25500	1.11257	59.821	black	background
LtrCDC216_09	25501	25800	1.06144	53.259	black	background
LtrCDC216_09	25801	26100	1.15888	57.553	black	background
LtrCDC216_09	26101	26400	1.06933	59.542	black	background
LtrCDC216_09	26401	26700	1.02787	57.802	black	background
LtrCDC216_09	26701	27000	1.07572	57.629	black	background
LtrCDC216_09	27001	27300	0.901665	59.889	black	background
LtrCDC216_09	27301	27600	0.903481	59.912	black	background
LtrCDC216_09	27601	27900	0.98534	59.584	black	background
LtrCDC216_09	27901	28200	0.889222	59.88	black	background
LtrCDC216_09	28201	28500	0.946994	54.328	black	background
LtrCDC216_09	28501	28800	1.05168	59.911	black	background
LtrCDC216_09	28801	29100	1.18685	59.939	black	background
LtrCDC216_09	29101	29400	1.1873	54.82	black	background
LtrCDC216_09	29401	29700	1.07344	53.16	black	background
LtrCDC216_09	29701	30000	1.07538	59.863	black	background
LtrCDC216_09	30001	30300	0.876455	57.031	black	background
LtrCDC216_09	30301	30600	1	56.496	black	background
LtrCDC216_09	30601	30900	0.900088	58.036	black	background
LtrCDC216_09	30901	31200	0.936285	53.8	black	background
LtrCDC216_09	31201	31500	1.00301	56.192	black	background
LtrCDC216_09	31501	31800	0.972021	59.516	black	background
LtrCDC216_09	31801	32100	1.13182	59.98	black	background
LtrCDC216_09	32101	32400	1.17797	57.4	black	background
LtrCDC216_09	32401	32700	0.897707	58.695	black	background
LtrCDC216_09	32701	33000	1.02785	57.35	black	background
LtrCDC216_09	33001	33300	1.11801	59.426	black	background
LtrCDC216_09	33301	33600	1.2129	59.705	black	background
LtrCDC216_09	33601	33900	1.04116	59.68	black	background
LtrCDC216_09	33901	34200	1.11347	59.899	black	background
LtrCDC216_09	34201	34500	1.02613	59.978	black	background
LtrCDC216_09	34501	34800	0.983543	60	black	background
LtrCDC216_09	34801	35100	1.05479	60	black	background
LtrCDC216_09	35101	35400	0.907525	59.978	black	background
LtrCDC216_09	35401	35700	1.14139	59.805	black	background
LtrCDC216_09	35701	36000	1.18194	59.319	black	background
LtrCDC216_09	36001	36300	1.05373	59.728	black	background
LtrCDC216_09	36301	36600	1.03143	57.547	black	background
LtrCDC216_09	36601	36900	1.0275	59.088	black	background
LtrCDC216_09	36901	37200	0.8553	59.676	black	background
LtrCDC216_09	37201	37500	0.945328	58.614	black	background
LtrCDC216_09	37501	37800	1.05548	56.392	black	background
LtrCDC216_09	37801	38100	1.15611	50.69	black	background
LtrCDC216_09	38101	38400	1.18698	59.819	black	background
LtrCDC216_09	38401	38700	1.04419	59.534	black	background
LtrCDC216_09	38701	39000	0.912063	58.562	black	background
LtrCDC216_09	39001	39300	0.876894	57.639	black	background
LtrCDC216_09	39301	39600	0.915005	57.319	black	background
LtrCDC216_09	39601	39900	1.06755	60	black	background
LtrCDC216_09	39901	40200	0.836224	59.88	black	background
LtrCDC216_09	40201	40500	1.05195	56.653	black	background
LtrCDC216_09	40501	40800	0.966216	57.71	black	background
LtrCDC216_09	40801	41100	1.07015	52.407	black	background
LtrCDC216_09	41101	41400	1.15317	59.8	black	background
LtrCDC216_09	41401	41700	1.06999	60	black	background
LtrCDC216_09	41701	42000	1.08219	59.849	black	background
LtrCDC216_09	42001	42300	1.04659	60	black	background
LtrCDC216_09	42301	42600	0.967557	59.757	black	background
LtrCDC216_09	42601	42900	1.00298	58.896	black	background
LtrCDC216_09	42901	43200	1.28889	59.521	black	background
LtrCDC216_09	43201	43500	1.26961	59.897	black	background
LtrCDC216_09	43501	43800	1.07087	59.515	black	background
LtrCDC216_09	43801	44100	0.914984	58.515	black	background
LtrCDC216_09	44101	44400	0.848754	59.204	black	background
LtrCDC216_09	44401	44700	0.902309	59.771	black	background
LtrCDC216_09	44701	45000	1.1159	59.763	black	background
LtrCDC216_09	45001	45300	0.938431	59.616	black	background
LtrCDC216_09	45301	45600	0.9319	59.806	black	background
LtrCDC216_09	45601	45900	1.04664	58.409	black	background
LtrCDC216_09	45901	46200	1.15657	59.466	black	background
LtrCDC216_09	46201	46500	1.06115	58.588	black	background
LtrCDC216_09	46501	46800	0.971506	58.792	black	background
LtrCDC216_09	46801	47100	1.05076	59.889	black	background
LtrCDC216_09	47101	47400	1.20779	59.897	black	background
LtrCDC216_09	47401	47700	0.944539	59.907	black	background
LtrCDC216_09	47701	48000	0.845749	59.966	black	background
LtrCDC216_09	48001	48300	1.06238	59.99	black	background
LtrCDC216_09	48301	48600	1.17231	59.987	black	background
LtrCDC216_09	48601	48900	0.989164	59.88	black	background
LtrCDC216_09	48901	49200	0.978423	60	black	background
LtrCDC216_09	49201	49500	0.930567	59.858	black	background
LtrCDC216_09	49501	49800	0.949394	59.861	black	background
LtrCDC216_09	49801	50100	1.36364	59.441	black	background
LtrCDC216_09	50101	50400	1.35645	59.967	black	background
LtrCDC216_09	50401	50700	1.03598	59.805	black	background
LtrCDC216_09	50701	51000	0.847754	59.915	black	background
LtrCDC216_09	51001	51300	0.942289	59.437	black	background
LtrCDC216_09	51301	51600	0.982456	58.914	black	background
LtrCDC216_09	51601	51900	0.943203	59.76	black	background
LtrCDC216_09	51901	52200	1.09584	60	black	background
LtrCDC216_09	52201	52500	1.00765	59.851	black	background
LtrCDC216_09	52501	52800	1.05587	56.844	black	background
LtrCDC216_09	52801	53100	1.14075	57.073	black	background
LtrCDC216_09	53101	53400	0.962316	59.663	black	background
LtrCDC216_09	53401	53700	0.990584	59.94	black	background
LtrCDC216_09	53701	54000	1.16301	60	black	background
LtrCDC216_09	54001	54300	1.09037	59.997	black	background
LtrCDC216_09	54301	54600	0.961832	59.985	black	background
LtrCDC216_09	54601	54900	0.924827	59.985	black	background
LtrCDC216_09	54901	55200	1.0554	59.946	black	background
LtrCDC216_09	55201	55500	1.00456	59.847	black	background
LtrCDC216_09	55501	55800	0.847525	59.873	black	background
LtrCDC216_09	55801	56100	0.933971	59.32	black	background
LtrCDC216_09	56101	56400	0.953518	59.263	black	background
LtrCDC216_09	56401	56700	1.15116	59.679	black	background
LtrCDC216_09	56701	57000	1.21525	59.933	black	background
LtrCDC216_09	57001	57300	0.903252	59.943	black	background
LtrCDC216_09	57301	57600	1.0398	59.972	black	background
LtrCDC216_09	57601	57900	1.10202	59.939	black	background
LtrCDC216_09	57901	58200	1.17175	59.868	black	background
LtrCDC216_09	58201	58500	0.988226	59.841	black	background
LtrCDC216_09	58501	58800	1.03162	59.947	black	background
LtrCDC216_09	58801	59100	1.04566	60	black	background
LtrCDC216_09	59101	59400	1.0928	59.745	black	background
LtrCDC216_09	59401	59700	1.07077	60	black	background
LtrCDC216_09	59701	60000	1.14528	59.818	black	background
LtrCDC216_09	60001	60300	1.07505	45.807	black	background
LtrCDC216_09	60301	60600	1.16266	55.634	black	background
LtrCDC216_09	60601	60900	1.08428	56.341	black	background
LtrCDC216_09	60901	61200	0.954974	59.619	black	background
LtrCDC216_09	61201	61500	0.976631	59.588	black	background
LtrCDC216_09	61501	61800	1.07731	57.047	black	background
LtrCDC216_09	61801	62100	1.12871	59.86	black	background
LtrCDC216_09	62101	62400	0.891916	60	black	background
LtrCDC216_09	62401	62700	0.896605	59.879	black	background
LtrCDC216_09	62701	63000	1.01257	60	black	background
LtrCDC216_09	63001	63300	1.0084	59.903	black	background
LtrCDC216_09	63301	63600	0.936229	59.95	black	background
LtrCDC216_09	63601	63900	0.978495	53.164	black	background
LtrCDC216_09	63901	64200	1.01201	55.168	black	background
LtrCDC216_09	64201	64500	0.950192	7.333	black	background
LtrCDC216_09	64501	64800	2.04719	6.123	orange	amplified
LtrCDC216_09	64801	65100	1.92429	4.176	orange	amplified
LtrCDC216_09	65101	65400	1.63596	0	orange	amplified
LtrCDC216_09	65401	65700	1.59926	0	orange	amplified
LtrCDC216_09	65701	66000	1.78717	0	orange	amplified
LtrCDC216_09	66001	66300	6.55	5.735	orange	amplified
LtrCDC216_09	66301	66600	2.85864	3.259	orange	amplified
LtrCDC216_09	66601	66900	1.80579	0.026	orange	amplified
LtrCDC216_09	66901	67200	2.56981	0	orange	amplified
LtrCDC216_09	67201	67500	1.82849	0	orange	amplified
LtrCDC216_09	67501	67800	2.25658	0	orange	amplified
LtrCDC216_09	67801	68100	1.95815	0	orange	amplified
LtrCDC216_09	68101	68400	1.74909	0	orange	amplified
LtrCDC216_09	68401	68700	1.55607	0	orange	amplified
LtrCDC216_09	68701	69000	2.4472	0	orange	amplified
LtrCDC216_09	69001	69300	1	0	black	background
LtrCDC216_09	69301	69600	0.416667	0	blue	depleted
LtrCDC216_09	69601	69900	0.786517	0	black	background
LtrCDC216_09	69901	70200	0.812207	0	black	background
LtrCDC216_09	70201	70500	0.771523	0	black	background
LtrCDC216_09	70501	70800	1.14525	0	black	background
LtrCDC216_09	70801	71100	1.77128	0	orange	amplified
LtrCDC216_09	71101	71400	1.69877	0	orange	amplified
LtrCDC216_09	71401	71700	2.08658	5.856	orange	amplified
LtrCDC216_09	71701	72000	4.62385	4.256	orange	amplified
LtrCDC216_09	72001	72300	1	1.905	black	background
LtrCDC216_09	72301	72600	0.431818	0	blue	depleted
LtrCDC216_09	72601	72900	0.8	0	black	background
LtrCDC216_09	72901	73200	0.705725	0.256	black	background
LtrCDC216_09	73201	73500	0.261062	0.688	blue	depleted
LtrCDC216_09	73501	73800	0.777778	0.407	black	background
LtrCDC216_09	73801	74100	2.03942	0.076	orange	amplified
LtrCDC216_09	74101	74400	2.10093	0	orange	amplified
LtrCDC216_09	74401	74700	1.61528	0	orange	amplified
LtrCDC216_09	74701	75000	1.86162	0	orange	amplified
LtrCDC216_09	75001	75300	1.23226	0	black	background
LtrCDC216_09	75301	75600	1	0	black	background
LtrCDC216_09	75601	75900	1.3545	0	black	background
LtrCDC216_09	75901	76200	2.196	0	orange	amplified
LtrCDC216_09	76201	76500	3.41975	0	orange	amplified
LtrCDC216_09	76501	76800	1.86347	0	orange	amplified
LtrCDC216_09	76801	77100	2.24923	0	orange	amplified
LtrCDC216_09	77101	77400	2.24625	0	orange	amplified
LtrCDC216_09	77401	77700	1.78412	0	orange	amplified
LtrCDC216_09	77701	78000	1.44517	0	black	background
LtrCDC216_09	78001	78300	1.56827	0	orange	amplified
LtrCDC216_09	78301	78600	3.17094	0	orange	amplified
LtrCDC216_09	78601	78900	1.61905	0	orange	amplified
LtrCDC216_09	78901	79200	1.51938	0	orange	amplified
LtrCDC216_09	79201	79500	1.93258	3.17	orange	amplified
LtrCDC216_09	79501	79800	1.64692	12.635	orange	amplified
LtrCDC216_09	79801	80100	2.16512	11.723	orange	amplified
LtrCDC216_09	80101	80400	2.05824	5.531	orange	amplified
LtrCDC216_09	80401	80700	1.6749	0.103	orange	amplified
LtrCDC216_09	80701	81000	3	2.703	orange	amplified
LtrCDC216_09	81001	81300	2.80828	8.04	orange	amplified
LtrCDC216_09	81301	81600	1.18534	11.445	black	background
LtrCDC216_09	81601	81900	1.1957	17.099	black	background
LtrCDC216_09	81901	82200	1.27384	17.715	black	background
LtrCDC216_09	82201	82500	0.876404	8.639	black	background
LtrCDC216_09	82501	82800	2.00336	3.423	orange	amplified
LtrCDC216_09	82801	83100	2.91369	2.278	orange	amplified
LtrCDC216_09	83101	83400	2.08219	0	orange	amplified
LtrCDC216_09	83401	83700	1.71528	0	orange	amplified
LtrCDC216_09	83701	84000	1.77986	1.791	orange	amplified
LtrCDC216_09	84001	84300	1.04731	3.425	black	background
LtrCDC216_09	84301	84600	1.42571	10.218	black	background
LtrCDC216_09	84601	84900	1.61027	37.433	orange	amplified
LtrCDC216_09	84901	85200	1.03083	58.635	black	background
LtrCDC216_09	85201	85500	1.07643	59.158	black	background
LtrCDC216_09	85501	85800	1.13457	59.782	black	background
LtrCDC216_09	85801	86100	1.31713	59.601	black	background
LtrCDC216_09	86101	86400	0.992819	59.489	black	background
LtrCDC216_09	86401	86700	1.11585	59.313	black	background
LtrCDC216_09	86701	87000	1.19783	59.806	black	background
LtrCDC216_09	87001	87300	1.04541	60	black	background
LtrCDC216_09	87301	87600	0.922397	59.981	black	background
LtrCDC216_09	87601	87900	0.945087	60	black	background
LtrCDC216_09	87901	88200	0.996885	59.907	black	background
LtrCDC216_09	88201	88500	0.957323	58.504	black	background
LtrCDC216_09	88501	88800	0.899582	57.696	black	background
LtrCDC216_09	88801	89100	1.1197	60	black	background
LtrCDC216_09	89101	89400	1.13971	59.94	black	background
LtrCDC216_09	89401	89700	0.896917	59.993	black	background
LtrCDC216_09	89701	90000	0.814462	59.314	black	background
LtrCDC216_09	90001	90300	0.972743	59.921	black	background
LtrCDC216_09	90301	90600	0.884466	58.645	black	background
LtrCDC216_09	90601	90900	1.02456	31.747	black	background
LtrCDC216_09	90901	91200	1.15543	12.199	black	background
LtrCDC216_09	91201	91500	1.14764	30.709	black	background
LtrCDC216_09	91501	91800	1.01839	59.821	black	background
LtrCDC216_09	91801	92100	0.881979	59.708	black	background
LtrCDC216_09	92101	92400	0.936916	59.983	black	background
LtrCDC216_09	92401	92700	0.984432	60	black	background
LtrCDC216_09	92701	93000	1.09533	59.97	black	background
LtrCDC216_09	93001	93300	1.01656	59.982	black	background
LtrCDC216_09	93301	93600	0.895375	59.982	black	background
LtrCDC216_09	93601	93900	0.885547	60	black	background
LtrCDC216_09	93901	94200	1.00851	60	black	background
LtrCDC216_09	94201	94500	1.21791	59.446	black	background
LtrCDC216_09	94501	94800	1.07547	56.951	black	background
LtrCDC216_09	94801	95100	1.03758	59.244	black	background
LtrCDC216_09	95101	95400	0.849624	58.799	black	background
LtrCDC216_09	95401	95700	0.831768	54.21	black	background
LtrCDC216_09	95701	96000	0.994286	59.995	black	background
LtrCDC216_09	96001	96300	1.01679	60	black	background
LtrCDC216_09	96301	96600	0.892857	60	black	background
LtrCDC216_09	96601	96900	0.945332	59.964	black	background
LtrCDC216_09	96901	97200	1.03472	59.597	black	background
LtrCDC216_09	97201	97500	1.1618	54.197	black	background
LtrCDC216_09	97501	97800	1.061	59.464	black	background
LtrCDC216_09	97801	98100	0.955377	58.855	black	background
LtrCDC216_09	98101	98400	1.02144	57.982	black	background
LtrCDC216_09	98401	98700	1.06057	59.523	black	background
LtrCDC216_09	98701	99000	1.11601	59.959	black	background
LtrCDC216_09	99001	99300	0.856716	59.859	black	background
LtrCDC216_09	99301	99600	0.874797	59.958	black	background
LtrCDC216_09	99601	99900	1.01738	59.846	black	background
LtrCDC216_09	99901	100200	1	60	black	background
LtrCDC216_09	100201	100500	0.924845	60	black	background
LtrCDC216_09	100501	100800	0.960722	60	black	background
LtrCDC216_09	100801	101100	1.00758	59.927	black	background
LtrCDC216_09	101101	101400	1.05357	59.904	black	background
LtrCDC216_09	101401	101700	1.14758	59.633	black	background
LtrCDC216_09	101701	102000	1.27515	58.634	black	background
LtrCDC216_09	102001	102300	1.16876	59.378	black	background
LtrCDC216_09	102301	102600	0.870317	60	black	background
LtrCDC216_09	102601	102900	0.965867	59.979	black	background
LtrCDC216_09	102901	103200	0.98708	59.979	black	background
LtrCDC216_09	103201	103500	1.01188	59.957	black	background
LtrCDC216_09	103501	103800	0.9746	60	black	background
LtrCDC216_09	103801	104100	1.14189	60	black	background
LtrCDC216_09	104101	104400	1.09378	59.738	black	background
LtrCDC216_09	104401	104700	1.28668	59.859	black	background
LtrCDC216_09	104701	105000	1.08153	59.955	black	background
LtrCDC216_09	105001	105300	0.955326	59.95	black	background
LtrCDC216_09	105301	105600	0.964497	55.178	black	background
LtrCDC216_09	105601	105900	1.03136	58.967	black	background
LtrCDC216_09	105901	106200	1.04207	60	black	background
LtrCDC216_09	106201	106500	1.03692	60	black	background
LtrCDC216_09	106501	106800	1.05907	54.039	black	background
LtrCDC216_09	106801	107100	0.93007	59.574	black	background
LtrCDC216_09	107101	107400	0.881781	60	black	background
LtrCDC216_09	107401	107700	0.984047	60	black	background
LtrCDC216_09	107701	108000	1.34021	59.898	black	background
LtrCDC216_09	108001	108300	1.25446	59.978	black	background
LtrCDC216_09	108301	108600	1.12293	59.973	black	background
LtrCDC216_09	108601	108900	1.07171	59.942	black	background
LtrCDC216_09	108901	109200	1.13099	58.642	black	background
LtrCDC216_09	109201	109500	1.27099	59.683	black	background
LtrCDC216_09	109501	109800	1.22757	59.722	black	background
LtrCDC216_09	109801	110100	1.13462	59.17	black	background
LtrCDC216_09	110101	110400	1.02535	51.854	black	background
LtrCDC216_09	110401	110700	0.989198	20.777	black	background
LtrCDC216_09	110701	111000	1.02256	29.929	black	background
LtrCDC216_09	111001	111300	0.997317	56.494	black	background
LtrCDC216_09	111301	111600	1.05493	58.961	black	background
LtrCDC216_09	111601	111900	1.03311	59.845	black	background
LtrCDC216_09	111901	112200	0.956835	59.944	black	background
LtrCDC216_09	112201	112500	0.971358	59.836	black	background
LtrCDC216_09	112501	112800	1.05104	59.905	black	background
LtrCDC216_09	112801	113100	1.04664	59.898	black	background
LtrCDC216_09	113101	113400	1.02367	60	black	background
LtrCDC216_09	113401	113700	0.984781	60	black	background
LtrCDC216_09	113701	114000	0.806265	59.969	black	background
LtrCDC216_09	114001	114300	1.02161	59.801	black	background
LtrCDC216_09	114301	114600	1.10391	59.773	black	background
LtrCDC216_09	114601	114900	1.01283	59.603	black	background
LtrCDC216_09	114901	115200	1.0461	59.989	black	background
LtrCDC216_09	115201	115500	0.966203	59.963	black	background
LtrCDC216_09	115501	115800	0.956053	59.968	black	background
LtrCDC216_09	115801	116100	0.909223	59.963	black	background
LtrCDC216_09	116101	116400	0.910366	59.959	black	background
LtrCDC216_09	116401	116700	0.942327	59.983	black	background
LtrCDC216_09	116701	117000	1.02013	60	black	background
LtrCDC216_09	117001	117300	0.956522	60	black	background
LtrCDC216_09	117301	117600	0.874697	59.906	black	background
LtrCDC216_09	117601	117900	1.05413	60	black	background
LtrCDC216_09	117901	118200	1.03819	60	black	background
LtrCDC216_09	118201	118500	0.965639	60	black	background
LtrCDC216_09	118501	118800	0.943715	59.946	black	background
LtrCDC216_09	118801	119100	0.787367	54.102	black	background
LtrCDC216_09	119101	119400	0.918284	54.773	black	background
LtrCDC216_09	119401	119700	1.03213	56.276	black	background
LtrCDC216_09	119701	120000	1.01957	59.781	black	background
LtrCDC216_09	120001	120300	0.978686	60	black	background
LtrCDC216_09	120301	120600	0.970998	57.422	black	background
LtrCDC216_09	120601	120900	1.07312	59.566	black	background
LtrCDC216_09	120901	121200	1.12165	59.827	black	background
LtrCDC216_09	121201	121500	0.98913	60	black	background
LtrCDC216_09	121501	121800	0.851474	59.958	black	background
LtrCDC216_09	121801	122100	0.992424	60	black	background
LtrCDC216_09	122101	122400	1.13663	60	black	background
LtrCDC216_09	122401	122700	1.1258	59.99	black	background
LtrCDC216_09	122701	123000	1.10692	59.971	black	background
LtrCDC216_09	123001	123300	0.898771	60	black	background
LtrCDC216_09	123301	123600	0.868966	59.889	black	background
LtrCDC216_09	123601	123900	0.917222	59.944	black	background
LtrCDC216_09	123901	124200	0.898123	48.098	black	background
LtrCDC216_09	124201	124500	0.886949	59.791	black	background
LtrCDC216_09	124501	124800	0.978957	59.627	black	background
LtrCDC216_09	124801	125100	1.07637	59.273	black	background
LtrCDC216_09	125101	125400	0.879908	59.61	black	background
LtrCDC216_09	125401	125700	0.923617	59.964	black	background
LtrCDC216_09	125701	126000	1.1448	59.93	black	background
LtrCDC216_09	126001	126300	0.957274	59.961	black	background
LtrCDC216_09	126301	126600	1.08496	60	black	background
LtrCDC216_09	126601	126900	1.04965	44.035	black	background
LtrCDC216_09	126901	127200	0.884181	30.9	black	background
LtrCDC216_09	127201	127500	0.815126	53.828	black	background
LtrCDC216_09	127501	127800	0.93266	59.953	black	background
LtrCDC216_09	127801	128100	1.01194	55.944	black	background
LtrCDC216_09	128101	128400	1.03235	59.873	black	background
LtrCDC216_09	128401	128700	1.16054	48.493	black	background
LtrCDC216_09	128701	129000	1.12871	58.333	black	background
LtrCDC216_09	129001	129300	1.03161	59.115	black	background
LtrCDC216_09	129301	129600	1.10842	52.438	black	background
LtrCDC216_09	129601	129900	1.00326	57.463	black	background
LtrCDC216_09	129901	130200	1.19248	59.157	black	background
LtrCDC216_09	130201	130500	0.967779	59.662	black	background
LtrCDC216_09	130501	130800	0.970917	59.725	black	background
LtrCDC216_09	130801	131100	1.05613	59.568	black	background
LtrCDC216_09	131101	131400	1.15185	59.891	black	background
LtrCDC216_09	131401	131700	1.10932	60	black	background
LtrCDC216_09	131701	132000	0.872674	48.017	black	background
LtrCDC216_09	132001	132300	0.889927	23.368	black	background
LtrCDC216_09	132301	132600	0.9163	48.116	black	background
LtrCDC216_09	132601	132900	1.05445	59.651	black	background
LtrCDC216_09	132901	133200	1.14534	54.135	black	background
LtrCDC216_09	133201	133500	1.14686	55.263	black	background
LtrCDC216_09	133501	133800	1.0704	54.973	black	background
LtrCDC216_09	133801	134100	1	38.831	black	background
LtrCDC216_09	134101	134400	0.985931	51.519	black	background
LtrCDC216_09	134401	134700	0.917326	59.698	black	background
LtrCDC216_09	134701	135000	1.00482	59.539	black	background
LtrCDC216_09	135001	135300	0.842444	54.051	black	background
LtrCDC216_09	135301	135600	0.99845	58.019	black	background
LtrCDC216_09	135601	135900	1.00631	59.772	black	background
LtrCDC216_09	135901	136200	0.90026	59.874	black	background
LtrCDC216_09	136201	136500	0.964856	59.982	black	background
LtrCDC216_09	136501	136800	0.981664	55.438	black	background
LtrCDC216_09	136801	137100	1.00312	55.332	black	background
LtrCDC216_09	137101	137400	0.833883	59.974	black	background
LtrCDC216_09	137401	137700	0.940236	60	black	background
LtrCDC216_09	137701	138000	1.01449	59.881	black	background
LtrCDC216_09	138001	138300	1.28763	59.885	black	background
LtrCDC216_09	138301	138600	1.01996	57.343	black	background
LtrCDC216_09	138601	138900	0.88101	59.293	black	background
LtrCDC216_09	138901	139200	0.982036	57.498	black	background
LtrCDC216_09	139201	139500	1.0286	59.709	black	background
LtrCDC216_09	139501	139800	0.922609	59.774	black	background
LtrCDC216_09	139801	140100	0.974692	59.951	black	background
LtrCDC216_09	140101	140400	1.00414	59.975	black	background
LtrCDC216_09	140401	140700	1.23416	59.647	black	background
LtrCDC216_09	140701	141000	1.37279	58.501	black	background
LtrCDC216_09	141001	141300	0.99264	58.675	black	background
LtrCDC216_09	141301	141600	0.938013	58.459	black	background
LtrCDC216_09	141601	141900	0.861509	59.971	black	background
LtrCDC216_09	141901	142200	1.12793	59.968	black	background
LtrCDC216_09	142201	142500	0.88539	58.851	black	background
LtrCDC216_09	142501	142800	0.981713	59.874	black	background
LtrCDC216_09	142801	143100	0.907439	59.914	black	background
LtrCDC216_09	143101	143400	0.995409	59.598	black	background
LtrCDC216_09	143401	143700	1.05191	60	black	background
LtrCDC216_09	143701	144000	1.08163	59.86	black	background
LtrCDC216_09	144001	144300	1.00722	59.841	black	background
LtrCDC216_09	144301	144600	0.91651	59.17	black	background
LtrCDC216_09	144601	144900	1.00326	59.408	black	background
LtrCDC216_09	144901	145200	0.965035	59.563	black	background
LtrCDC216_09	145201	145500	0.988351	60	black	background
LtrCDC216_09	145501	145800	0.925121	60	black	background
LtrCDC216_09	145801	146100	0.878788	60	black	background
LtrCDC216_09	146101	146400	0.938811	59.994	black	background
LtrCDC216_09	146401	146700	0.988324	60	black	background
LtrCDC216_09	146701	147000	0.914439	60	black	background
LtrCDC216_09	147001	147300	0.957143	60	black	background
LtrCDC216_09	147301	147600	0.851679	60	black	background
LtrCDC216_09	147601	147900	0.778005	59.997	black	background
LtrCDC216_09	147901	148200	0.929188	59.939	black	background
LtrCDC216_09	148201	148500	0.959641	59.903	black	background
LtrCDC216_09	148501	148800	0.875506	59.919	black	background
LtrCDC216_09	148801	149100	0.892608	59.57	black	background
LtrCDC216_09	149101	149400	0.960259	60	black	background
LtrCDC216_09	149401	149700	0.888329	59.678	black	background
LtrCDC216_09	149701	150000	1.02189	57.049	black	background
LtrCDC216_09	150001	150300	1.49082	56.239	black	background
LtrCDC216_09	150301	150600	1.22771	59.5	black	background
LtrCDC216_09	150601	150900	1.25391	59.951	black	background
LtrCDC216_09	150901	151200	1.214	59.982	black	background
LtrCDC216_09	151201	151500	1.15785	59.599	black	background
LtrCDC216_09	151501	151800	1.07672	59.898	black	background
LtrCDC216_09	151801	152100	0.862069	59.337	black	background
LtrCDC216_09	152101	152400	1.07115	59.091	black	background
LtrCDC216_09	152401	152700	1.01105	59.967	black	background
LtrCDC216_09	152701	153000	1.00238	59.948	black	background
LtrCDC216_09	153001	153300	1.15117	52.379	black	background
LtrCDC216_09	153301	153600	1.07856	50.03	black	background
LtrCDC216_09	153601	153900	0.97642	60	black	background
LtrCDC216_09	153901	154200	1.26205	60	black	background
LtrCDC216_09	154201	154500	1.12415	59.998	black	background
LtrCDC216_09	154501	154800	1.06282	60	black	background
LtrCDC216_09	154801	155100	1.00748	59.126	black	background
LtrCDC216_09	155101	155400	1.138	57.904	black	background
LtrCDC216_09	155401	155700	0.871768	59.351	black	background
LtrCDC216_09	155701	156000	1.03476	59.136	black	background
LtrCDC216_09	156001	156300	1.04222	59.588	black	background
LtrCDC216_09	156301	156600	1.02228	59.22	black	background
LtrCDC216_09	156601	156900	1.08453	59.559	black	background
LtrCDC216_09	156901	157200	0.927001	58.904	black	background
LtrCDC216_09	157201	157500	0.859143	58.271	black	background
LtrCDC216_09	157501	157800	0.874219	59.977	black	background
LtrCDC216_09	157801	158100	0.840628	59.981	black	background
LtrCDC216_09	158101	158400	1.02958	60	black	background
LtrCDC216_09	158401	158700	1.10103	60	black	background
LtrCDC216_09	158701	159000	1.07542	60	black	background
LtrCDC216_09	159001	159300	1.16254	59.929	black	background
LtrCDC216_09	159301	159600	1.03064	59.959	black	background
LtrCDC216_09	159601	159900	1.21338	60	black	background
LtrCDC216_09	159901	160200	0.952703	60	black	background
LtrCDC216_09	160201	160500	0.89527	59.938	black	background
LtrCDC216_09	160501	160800	0.938534	59.93	black	background
LtrCDC216_09	160801	161100	1.1418	60	black	background
LtrCDC216_09	161101	161400	1.06418	60	black	background
LtrCDC216_09	161401	161700	1.04408	60	black	background
LtrCDC216_09	161701	162000	1.03078	60	black	background
LtrCDC216_09	162001	162300	1.05954	60	black	background
LtrCDC216_09	162301	162600	1.06781	59.873	black	background
LtrCDC216_09	162601	162900	0.944139	59.956	black	background
LtrCDC216_09	162901	163200	1.00617	52.345	black	background
LtrCDC216_09	163201	163500	1.00104	58.288	black	background
LtrCDC216_09	163501	163800	1.06809	59.806	black	background
LtrCDC216_09	163801	164100	1.05508	59.484	black	background
LtrCDC216_09	164101	164400	1.07391	58.904	black	background
LtrCDC216_09	164401	164700	0.947267	26.82	black	background
LtrCDC216_09	164701	165000	0.990138	4.42	black	background
LtrCDC216_09	165001	165300	1.10744	12.316	black	background
LtrCDC216_09	165301	165600	1.09839	39.58	black	background
LtrCDC216_09	165601	165900	1.08093	50.589	black	background
LtrCDC216_09	165901	166200	1.00545	52.158	black	background
LtrCDC216_09	166201	166500	0.963165	56.449	black	background
LtrCDC216_09	166501	166800	1.12251	57.611	black	background
LtrCDC216_09	166801	167100	1.0087	57.987	black	background
LtrCDC216_09	167101	167400	0.898664	52.777	black	background
LtrCDC216_09	167401	167700	0.979835	56.71	black	background
LtrCDC216_09	167701	168000	1.02133	58.893	black	background
LtrCDC216_09	168001	168300	1.03521	58.899	black	background
LtrCDC216_09	168301	168600	1.26575	50.181	black	background
LtrCDC216_09	168601	168900	1.15334	14.583	black	background
LtrCDC216_09	168901	169200	1.13956	0.994	black	background
LtrCDC216_09	169201	169500	1.03875	12.112	black	background
LtrCDC216_09	169501	169800	0.894779	48.836	black	background
LtrCDC216_09	169801	170100	0.851282	59.804	black	background
LtrCDC216_09	170101	170400	0.957205	58.661	black	background
LtrCDC216_09	170401	170700	1.09274	59.301	black	background
LtrCDC216_09	170701	171000	1.00899	58.441	black	background
LtrCDC216_09	171001	171300	1.06605	33.987	black	background
LtrCDC216_09	171301	171600	0.86891	59.806	black	background
LtrCDC216_09	171601	171900	0.842869	60	black	background
LtrCDC216_09	171901	172200	0.803077	60	black	background
LtrCDC216_09	172201	172500	0.916729	60	black	background
LtrCDC216_09	172501	172800	0.936153	59.987	black	background
LtrCDC216_09	172801	173100	0.958178	59.988	black	background
LtrCDC216_09	173101	173400	1.03756	59.959	black	background
LtrCDC216_09	173401	173700	1.12142	59.866	black	background
LtrCDC216_09	173701	174000	1.07263	59.997	black	background
LtrCDC216_09	174001	174300	1.11583	59.948	black	background
LtrCDC216_09	174301	174600	1.02665	59.091	black	background
LtrCDC216_09	174601	174900	0.86214	59.626	black	background
LtrCDC216_09	174901	175200	0.998973	59.165	black	background
LtrCDC216_09	175201	175500	1.13353	54.528	black	background
LtrCDC216_09	175501	175800	1.21665	57.667	black	background
LtrCDC216_09	175801	176100	1.05359	59.495	black	background
LtrCDC216_09	176101	176400	0.952101	59.646	black	background
LtrCDC216_09	176401	176700	1.09286	51.808	black	background
LtrCDC216_09	176701	177000	1.12281	51.535	black	background
LtrCDC216_09	177001	177300	0.880061	60	black	background
LtrCDC216_09	177301	177600	0.972996	60	black	background
LtrCDC216_09	177601	177900	1.02669	60	black	background
LtrCDC216_09	177901	178200	0.957929	59.905	black	background
LtrCDC216_09	178201	178500	0.941298	59.32	black	background
LtrCDC216_09	178501	178800	0.810226	59.4	black	background
LtrCDC216_09	178801	179100	1.11469	58.328	black	background
LtrCDC216_09	179101	179400	1	58.498	black	background
LtrCDC216_09	179401	179700	1.08466	57.982	black	background
LtrCDC216_09	179701	180000	0.883051	60	black	background
LtrCDC216_09	180001	180300	1.00797	59.837	black	background
LtrCDC216_09	180301	180600	1.12985	60	black	background
LtrCDC216_09	180601	180900	0.887976	59.951	black	background
LtrCDC216_09	180901	181200	0.928519	59.912	black	background
LtrCDC216_09	181201	181500	0.944175	59.886	black	background
LtrCDC216_09	181501	181800	1.12399	58.072	black	background
LtrCDC216_09	181801	182100	1.02187	59.047	black	background
LtrCDC216_09	182101	182400	0.918172	58.111	black	background
LtrCDC216_09	182401	182700	0.901169	58.16	black	background
LtrCDC216_09	182701	183000	0.951043	59.954	black	background
LtrCDC216_09	183001	183300	0.998332	59.827	black	background
LtrCDC216_09	183301	183600	0.998104	59.814	black	background
LtrCDC216_09	183601	183900	1.11523	60	black	background
LtrCDC216_09	183901	184200	0.993897	60	black	background
LtrCDC216_09	184201	184500	0.972603	59.935	black	background
LtrCDC216_09	184501	184800	0.958406	59.931	black	background
LtrCDC216_09	184801	185100	1.08574	60	black	background
LtrCDC216_09	185101	185400	1.08273	60	black	background
LtrCDC216_09	185401	185700	0.795021	59.766	black	background
LtrCDC216_09	185701	186000	0.976821	59.855	black	background
LtrCDC216_09	186001	186300	1.19895	59.92	black	background
LtrCDC216_09	186301	186600	1.08245	59.823	black	background
LtrCDC216_09	186601	186900	1.10735	59.755	black	background
LtrCDC216_09	186901	187200	0.88843	59.871	black	background
LtrCDC216_09	187201	187500	1.03161	59.862	black	background
LtrCDC216_09	187501	187800	0.850329	60	black	background
LtrCDC216_09	187801	188100	1.08995	59.024	black	background
LtrCDC216_09	188101	188400	1.15722	59.978	black	background
LtrCDC216_09	188401	188700	1.08798	59.927	black	background
LtrCDC216_09	188701	189000	0.878701	59.92	black	background
LtrCDC216_09	189001	189300	0.937211	60	black	background
LtrCDC216_09	189301	189600	1.18785	60	black	background
LtrCDC216_09	189601	189900	0.954861	59.969	black	background
LtrCDC216_09	189901	190200	0.970218	59.977	black	background
LtrCDC216_09	190201	190500	1.02838	60	black	background
LtrCDC216_09	190501	190800	0.833179	59.848	black	background
LtrCDC216_09	190801	191100	0.871622	59.896	black	background
LtrCDC216_09	191101	191400	0.679788	59.95	black	background
LtrCDC216_09	191401	191700	0.755773	59.955	black	background
LtrCDC216_09	191701	192000	0.857007	59.885	black	background
LtrCDC216_09	192001	192300	0.898678	59.978	black	background
LtrCDC216_09	192301	192600	1.00685	59.971	black	background
LtrCDC216_09	192601	192900	1.06661	60	black	background
LtrCDC216_09	192901	193200	0.979354	60	black	background
LtrCDC216_09	193201	193500	0.891558	60	black	background
LtrCDC216_09	193501	193800	0.90082	59.954	black	background
LtrCDC216_09	193801	194100	0.989815	59.951	black	background
LtrCDC216_09	194101	194400	1	59.96	black	background
LtrCDC216_09	194401	194700	1.27008	60	black	background
LtrCDC216_09	194701	195000	1.26995	59.988	black	background
LtrCDC216_09	195001	195300	1.10409	59.976	black	background
LtrCDC216_09	195301	195600	1.03316	59.977	black	background
LtrCDC216_09	195601	195900	1.11937	59.334	black	background
LtrCDC216_09	195901	196200	0.73545	58.216	black	background
LtrCDC216_09	196201	196500	0.99418	49.051	black	background
LtrCDC216_09	196501	196800	1.0922	58.787	black	background
LtrCDC216_09	196801	197100	0.915982	59.913	black	background
LtrCDC216_09	197101	197400	0.96836	59.938	black	background
LtrCDC216_09	197401	197700	1.39569	59.87	black	background
LtrCDC216_09	197701	198000	1.16602	60	black	background
LtrCDC216_09	198001	198300	0.945168	60	black	background
LtrCDC216_09	198301	198600	1.08206	60	black	background
LtrCDC216_09	198601	198900	1.10841	55.089	black	background
LtrCDC216_09	198901	199200	1.01705	57.668	black	background
LtrCDC216_09	199201	199500	1.07433	59.521	black	background
LtrCDC216_09	199501	199800	0.998274	59	black	background
LtrCDC216_09	199801	200100	1.11884	50.725	black	background
LtrCDC216_09	200101	200400	1.13406	53.388	black	background
LtrCDC216_09	200401	200700	1.23866	59.468	black	background
LtrCDC216_09	200701	201000	1.06331	59.632	black	background
LtrCDC216_09	201001	201300	0.787302	59.152	black	background
LtrCDC216_09	201301	201600	0.903704	59.927	black	background
LtrCDC216_09	201601	201900	1.12383	59.941	black	background
LtrCDC216_09	201901	202200	0.992105	59.909	black	background
LtrCDC216_09	202201	202500	1.02305	59.811	black	background
LtrCDC216_09	202501	202800	0.843966	59.73	black	background
LtrCDC216_09	202801	203100	0.950237	60	black	background
LtrCDC216_09	203101	203400	1.04247	60	black	background
LtrCDC216_09	203401	203700	1.06653	55.686	black	background
LtrCDC216_09	203701	204000	1.12484	55.825	black	background
LtrCDC216_09	204001	204300	1.05817	40.506	black	background
LtrCDC216_09	204301	204600	0.924628	59.627	black	background
LtrCDC216_09	204601	204900	0.896688	59.932	black	background
LtrCDC216_09	204901	205200	0.914603	59.986	black	background
LtrCDC216_09	205201	205500	1.02963	59.939	black	background
LtrCDC216_09	205501	205800	1.05982	59.921	black	background
LtrCDC216_09	205801	206100	0.990484	57.631	black	background
LtrCDC216_09	206101	206400	0.9048	59.026	black	background
LtrCDC216_09	206401	206700	0.944853	59.817	black	background
LtrCDC216_09	206701	207000	0.815269	59.921	black	background
LtrCDC216_09	207001	207300	0.969216	59.945	black	background
LtrCDC216_09	207301	207600	1.13196	60	black	background
LtrCDC216_09	207601	207900	1.15048	59.798	black	background
LtrCDC216_09	207901	208200	0.834918	59.87	black	background
LtrCDC216_09	208201	208500	0.9552	59.903	black	background
LtrCDC216_09	208501	208800	1.18266	59.962	black	background
LtrCDC216_09	208801	209100	1.02555	59.961	black	background
LtrCDC216_09	209101	209400	1.10906	59.938	black	background
LtrCDC216_09	209401	209700	1.09639	59.052	black	background
LtrCDC216_09	209701	210000	0.993756	59.928	black	background
LtrCDC216_09	210001	210300	0.936047	59.871	black	background
LtrCDC216_09	210301	210600	1.06169	60	black	background
LtrCDC216_09	210601	210900	1.00993	59.995	black	background
LtrCDC216_09	210901	211200	0.973282	60	black	background
LtrCDC216_09	211201	211500	0.87781	59.87	black	background
LtrCDC216_09	211501	211800	0.961712	52.373	black	background
LtrCDC216_09	211801	212100	0.899413	59.131	black	background
LtrCDC216_09	212101	212400	1.08108	59.939	black	background
LtrCDC216_09	212401	212700	1.06174	59.978	black	background
LtrCDC216_09	212701	213000	0.900265	59.886	black	background
LtrCDC216_09	213001	213300	1.05403	59.843	black	background
LtrCDC216_09	213301	213600	1.0342	56.845	black	background
LtrCDC216_09	213601	213900	0.983539	57.319	black	background
LtrCDC216_09	213901	214200	0.943445	57.715	black	background
LtrCDC216_09	214201	214500	1.0245	56.464	black	background
LtrCDC216_09	214501	214800	0.976923	59.958	black	background
LtrCDC216_09	214801	215100	1.02766	60	black	background
LtrCDC216_09	215101	215400	1.04984	60	black	background
LtrCDC216_09	215401	215700	1.00739	60	black	background
LtrCDC216_09	215701	216000	1.0017	60	black	background
LtrCDC216_09	216001	216300	1.28246	59.93	black	background
LtrCDC216_09	216301	216600	1.1179	59.939	black	background
LtrCDC216_09	216601	216900	1.01071	59.951	black	background
LtrCDC216_09	216901	217200	1.05497	59.678	black	background
LtrCDC216_09	217201	217500	0.949384	39.546	black	background
LtrCDC216_09	217501	217800	1.01342	41.601	black	background
LtrCDC216_09	217801	218100	1.03054	59.648	black	background
LtrCDC216_09	218101	218400	1.04024	59.236	black	background
LtrCDC216_09	218401	218700	1.05102	58.282	black	background
LtrCDC216_09	218701	219000	1.18692	54.905	black	background
LtrCDC216_09	219001	219300	1.03823	48.657	black	background
LtrCDC216_09	219301	219600	0.983019	57.803	black	background
LtrCDC216_09	219601	219900	0.963415	57.923	black	background
LtrCDC216_09	219901	220200	1.06057	59.675	black	background
LtrCDC216_09	220201	220500	1.23495	55.857	black	background
LtrCDC216_09	220501	220800	1.06952	59.858	black	background
LtrCDC216_09	220801	221100	1.03836	60	black	background
LtrCDC216_09	221101	221400	1.04938	60	black	background
LtrCDC216_09	221401	221700	1.14794	59.842	black	background
LtrCDC216_09	221701	222000	1.09971	59.922	black	background
LtrCDC216_09	222001	222300	1.0875	60	black	background
LtrCDC216_09	222301	222600	0.954872	59.951	black	background
LtrCDC216_09	222601	222900	0.909324	59.795	black	background
LtrCDC216_09	222901	223200	0.994841	59.842	black	background
LtrCDC216_09	223201	223500	0.904553	60	black	background
LtrCDC216_09	223501	223800	0.985844	59.904	black	background
LtrCDC216_09	223801	224100	1.2234	59.32	black	background
LtrCDC216_09	224101	224400	0.929191	42.955	black	background
LtrCDC216_09	224401	224700	1.05704	51.702	black	background
LtrCDC216_09	224701	225000	0.962753	58.597	black	background
LtrCDC216_09	225001	225300	1.09072	50.628	black	background
LtrCDC216_09	225301	225600	1.07381	52.113	black	background
LtrCDC216_09	225601	225900	1.10453	54.484	black	background
LtrCDC216_09	225901	226200	0.995614	58.182	black	background
LtrCDC216_09	226201	226500	1.17734	60	black	background
LtrCDC216_09	226501	226800	1.05614	59.906	black	background
LtrCDC216_09	226801	227100	0.909875	59.836	black	background
LtrCDC216_09	227101	227400	1.13774	59.869	black	background
LtrCDC216_09	227401	227700	1.16372	59.978	black	background
LtrCDC216_09	227701	228000	0.959538	59.981	black	background
LtrCDC216_09	228001	228300	0.899371	59.98	black	background
LtrCDC216_09	228301	228600	0.791171	60	black	background
LtrCDC216_09	228601	228900	0.973503	59.953	black	background
LtrCDC216_09	228901	229200	1.04677	60	black	background
LtrCDC216_09	229201	229500	1.14533	59.911	black	background
LtrCDC216_09	229501	229800	1.1364	58.61	black	background
LtrCDC216_09	229801	230100	1.1089	54.697	black	background
LtrCDC216_09	230101	230400	1.10972	58.684	black	background
LtrCDC216_09	230401	230700	1.16581	59.944	black	background
LtrCDC216_09	230701	231000	1.10576	59.414	black	background
LtrCDC216_09	231001	231300	1.02754	59.661	black	background
LtrCDC216_09	231301	231600	0.854413	60	black	background
LtrCDC216_09	231601	231900	1.00501	59.984	black	background
LtrCDC216_09	231901	232200	0.998304	59.896	black	background
LtrCDC216_09	232201	232500	0.773354	59.982	black	background
LtrCDC216_09	232501	232800	0.875463	60	black	background
LtrCDC216_09	232801	233100	1.08853	55.151	black	background
LtrCDC216_09	233101	233400	0.830737	53.442	black	background
LtrCDC216_09	233401	233700	0.888781	59.937	black	background
LtrCDC216_09	233701	234000	0.884028	59.86	black	background
LtrCDC216_09	234001	234300	0.859273	59.763	black	background
LtrCDC216_09	234301	234600	0.802761	59.993	black	background
LtrCDC216_09	234601	234900	0.839422	59.963	black	background
LtrCDC216_09	234901	235200	0.967328	59.253	black	background
LtrCDC216_09	235201	235500	1.14529	59.826	black	background
LtrCDC216_09	235501	235800	0.910246	60	black	background
LtrCDC216_09	235801	236100	0.802632	59.873	black	background
LtrCDC216_09	236101	236400	0.960073	59.854	black	background
LtrCDC216_09	236401	236700	0.903758	60	black	background
LtrCDC216_09	236701	237000	0.95958	60	black	background
LtrCDC216_09	237001	237300	0.942109	57.516	black	background
LtrCDC216_09	237301	237600	0.981941	59.978	black	background
LtrCDC216_09	237601	237900	0.805889	58.524	black	background
LtrCDC216_09	237901	238200	0.959414	54.74	black	background
LtrCDC216_09	238201	238500	0.907348	54.713	black	background
LtrCDC216_09	238501	238800	1.01791	59.33	black	background
LtrCDC216_09	238801	239100	1.13981	59.171	black	background
LtrCDC216_09	239101	239400	0.989384	56.586	black	background
LtrCDC216_09	239401	239700	1.12973	43.77	black	background
LtrCDC216_09	239701	240000	0.980541	54.127	black	background
LtrCDC216_09	240001	240300	0.951006	59.993	black	background
LtrCDC216_09	240301	240600	1.11974	59.96	black	background
LtrCDC216_09	240601	240900	0.808809	60	black	background
LtrCDC216_09	240901	241200	0.878279	58.533	black	background
LtrCDC216_09	241201	241500	0.928571	58.366	black	background
LtrCDC216_09	241501	241800	0.982095	54.772	black	background
LtrCDC216_09	241801	242100	1.03185	59.877	black	background
LtrCDC216_09	242101	242400	1.14537	54.306	black	background
LtrCDC216_09	242401	242700	1.15048	55.034	black	background
LtrCDC216_09	242701	243000	1.16911	59.692	black	background
LtrCDC216_09	243001	243300	0.968902	59.884	black	background
LtrCDC216_09	243301	243600	0.906126	59.935	black	background
LtrCDC216_09	243601	243900	1.0101	59.886	black	background
LtrCDC216_09	243901	244200	1.05819	59.915	black	background
LtrCDC216_09	244201	244500	0.98414	60	black	background
LtrCDC216_09	244501	244800	1.14157	60	black	background
LtrCDC216_09	244801	245100	1.15802	59.913	black	background
LtrCDC216_09	245101	245400	1.02784	59.832	black	background
LtrCDC216_09	245401	245700	0.991176	60	black	background
LtrCDC216_09	245701	246000	0.984202	60	black	background
LtrCDC216_09	246001	246300	0.95928	59.938	black	background
LtrCDC216_09	246301	246600	1.06076	59.824	black	background
LtrCDC216_09	246601	246900	0.997167	59.921	black	background
LtrCDC216_09	246901	247200	0.931066	58.359	black	background
LtrCDC216_09	247201	247500	0.895411	59.498	black	background
LtrCDC216_09	247501	247800	0.876906	59.93	black	background
LtrCDC216_09	247801	248100	0.907583	59.957	black	background
LtrCDC216_09	248101	248400	0.973239	59.713	black	background
LtrCDC216_09	248401	248700	0.950554	54.705	black	background
LtrCDC216_09	248701	249000	0.952252	54.425	black	background
LtrCDC216_09	249001	249300	0.966301	59.714	black	background
LtrCDC216_09	249301	249600	0.851793	59.92	black	background
LtrCDC216_09	249601	249900	0.836153	60	black	background
LtrCDC216_09	249901	250200	0.810498	60	black	background
LtrCDC216_09	250201	250500	0.831344	60	black	background
LtrCDC216_09	250501	250800	0.975676	60	black	background
LtrCDC216_09	250801	251100	1.11547	60	black	background
LtrCDC216_09	251101	251400	1.01487	60	black	background
LtrCDC216_09	251401	251700	1.07829	60	black	background
LtrCDC216_09	251701	252000	1.09568	59.837	black	background
LtrCDC216_09	252001	252300	1.08125	55.212	black	background
LtrCDC216_09	252301	252600	0.840406	59.955	black	background
LtrCDC216_09	252601	252900	0.854189	59.803	black	background
LtrCDC216_09	252901	253200	0.894737	59.368	black	background
LtrCDC216_09	253201	253500	0.911719	59.992	black	background
LtrCDC216_09	253501	253800	0.925097	59.997	black	background
LtrCDC216_09	253801	254100	1.08871	59.992	black	background
LtrCDC216_09	254101	254400	0.833986	60	black	background
LtrCDC216_09	254401	254700	0.752679	60	black	background
LtrCDC216_09	254701	255000	0.877828	60	black	background
LtrCDC216_09	255001	255300	1.00377	60	black	background
LtrCDC216_09	255301	255600	1.09494	54.331	black	background
LtrCDC216_09	255601	255900	1.04044	59.402	black	background
LtrCDC216_09	255901	256200	1.09929	59.794	black	background
LtrCDC216_09	256201	256500	1.12977	57.992	black	background
LtrCDC216_09	256501	256800	1.35174	53.297	black	background
LtrCDC216_09	256801	257100	1.07685	57.071	black	background
LtrCDC216_09	257101	257400	0.97449	59.853	black	background
LtrCDC216_09	257401	257700	0.972302	59.905	black	background
LtrCDC216_09	257701	258000	1.05049	59.818	black	background
LtrCDC216_09	258001	258300	0.80597	60	black	background
LtrCDC216_09	258301	258600	0.873668	60	black	background
LtrCDC216_09	258601	258900	0.84343	59.894	black	background
LtrCDC216_09	258901	259200	0.971087	59.882	black	background
LtrCDC216_09	259201	259500	1.07884	59.96	black	background
LtrCDC216_09	259501	259800	1.05123	59.957	black	background
LtrCDC216_09	259801	260100	0.977223	59.94	black	background
LtrCDC216_09	260101	260400	0.842536	59.62	black	background
LtrCDC216_09	260401	260700	0.973183	59.893	black	background
LtrCDC216_09	260701	261000	0.917038	59.956	black	background
LtrCDC216_09	261001	261300	0.868819	59.05	black	background
LtrCDC216_09	261301	261600	0.914467	59.391	black	background
LtrCDC216_09	261601	261900	0.904762	59.843	black	background
LtrCDC216_09	261901	262200	0.950596	59.945	black	background
LtrCDC216_09	262201	262500	1.1665	59.969	black	background
LtrCDC216_09	262501	262800	1.06673	59.946	black	background
LtrCDC216_09	262801	263100	0.901508	59.868	black	background
LtrCDC216_09	263101	263400	0.806452	42.744	black	background
LtrCDC216_09	263401	263700	0.953721	38.513	black	background
LtrCDC216_09	263701	264000	1.03133	57.439	black	background
LtrCDC216_09	264001	264300	0.935201	59.582	black	background
LtrCDC216_09	264301	264600	0.822128	60	black	background
LtrCDC216_09	264601	264900	0.975871	59.949	black	background
LtrCDC216_09	264901	265200	0.945455	59.954	black	background
LtrCDC216_09	265201	265500	1.05197	59.962	black	background
LtrCDC216_09	265501	265800	0.934366	59.942	black	background
LtrCDC216_09	265801	266100	1.13412	59.821	black	background
LtrCDC216_09	266101	266400	1.0538	58.986	black	background
LtrCDC216_09	266401	266700	0.949059	58.905	black	background
LtrCDC216_09	266701	267000	1.11269	59.984	black	background
LtrCDC216_09	267001	267300	0.967456	60	black	background
LtrCDC216_09	267301	267600	1.08568	59.927	black	background
LtrCDC216_09	267601	267900	0.904713	60	black	background
LtrCDC216_09	267901	268200	1.10319	54.163	black	background
LtrCDC216_09	268201	268500	1.00712	59.92	black	background
LtrCDC216_09	268501	268800	0.817109	60	black	background
LtrCDC216_09	268801	269100	0.837055	59.707	black	background
LtrCDC216_09	269101	269400	1.01688	59.821	black	background
LtrCDC216_09	269401	269700	0.953958	60	black	background
LtrCDC216_09	269701	270000	1.02516	59.459	black	background
LtrCDC216_09	270001	270300	1.03711	59.907	black	background
LtrCDC216_09	270301	270600	0.973971	59.839	black	background
LtrCDC216_09	270601	270900	0.977467	59.828	black	background
LtrCDC216_09	270901	271200	0.776042	60	black	background
LtrCDC216_09	271201	271500	0.818026	60	black	background
LtrCDC216_09	271501	271800	0.708	59.064	black	background
LtrCDC216_09	271801	272100	0.714286	58.211	black	background
LtrCDC216_09	272101	272400	1.01919	59.547	black	background
LtrCDC216_09	272401	272700	1.09045	58.683	black	background
LtrCDC216_09	272701	273000	1.19362	55.754	black	background
LtrCDC216_09	273001	273300	0.789474	51.707	black	background
LtrCDC216_09	273301	273600	1.6746	49.497	orange	amplified
LtrCDC216_09	273601	273900	1	50.526	black	background
LtrCDC216_09	273901	274200	1.02304	36	black	background
LtrCDC216_09	274201	274500	0.881857	36	black	background
LtrCDC216_09	274501	274800	0.878981	46.686	black	background
LtrCDC216_09	274801	275100	1.50403	44.974	orange	amplified
LtrCDC216_09	275101	275400	1.21223	40.45	black	background
LtrCDC216_09	275401	275700	1.12605	34.5	black	background
LtrCDC216_09	275701	276000	1.20984	48.769	black	background
LtrCDC216_09	276001	276300	1.37736	45.347	black	background
LtrCDC216_09	276301	276600	1.04508	57.564	black	background
LtrCDC216_09	276601	276900	0.977395	56.977	black	background
LtrCDC216_09	276901	277200	0.858883	52.569	black	background
LtrCDC216_09	277201	277500	0.791667	55.922	black	background
LtrCDC216_09	277501	277800	1.0709	56.489	black	background
LtrCDC216_09	277801	278100	1.05888	49.561	black	background
LtrCDC216_09	278101	278400	0.953328	59.836	black	background
LtrCDC216_09	278401	278700	1.0047	59.957	black	background
LtrCDC216_09	278701	279000	0.986266	59.937	black	background
LtrCDC216_09	279001	279300	1.10806	60	black	background
LtrCDC216_09	279301	279600	1.06234	39.633	black	background
LtrCDC216_09	279601	279900	0.912041	58.423	black	background
LtrCDC216_09	279901	280200	0.923601	59.871	black	background
LtrCDC216_09	280201	280500	0.919828	59.67	black	background
LtrCDC216_09	280501	280800	1.09329	58.39	black	background
LtrCDC216_09	280801	281100	0.970064	59.503	black	background
LtrCDC216_09	281101	281400	0.93007	60	black	background
LtrCDC216_09	281401	281700	0.935387	59.987	black	background
LtrCDC216_09	281701	282000	0.965062	59.788	black	background
LtrCDC216_09	282001	282300	0.994582	59.856	black	background
LtrCDC216_09	282301	282600	1.00874	59.269	black	background
LtrCDC216_09	282601	282900	0.833109	57.795	black	background
LtrCDC216_09	282901	283200	0.894592	59.696	black	background
LtrCDC216_09	283201	283500	1.06983	59.978	black	background
LtrCDC216_09	283501	283800	0.791527	59	black	background
LtrCDC216_09	283801	284100	0.746848	59.052	black	background
LtrCDC216_09	284101	284400	0.834969	59.924	black	background
LtrCDC216_09	284401	284700	0.93991	60	black	background
LtrCDC216_09	284701	285000	0.854878	57.713	black	background
LtrCDC216_09	285001	285300	0.962667	58.364	black	background
LtrCDC216_09	285301	285600	1.11032	59.909	black	background
LtrCDC216_09	285601	285900	1.09313	59.972	black	background
LtrCDC216_09	285901	286200	0.955446	59.997	black	background
LtrCDC216_09	286201	286500	1.00382	60	black	background
LtrCDC216_09	286501	286800	0.981873	60	black	background
LtrCDC216_09	286801	287100	1.02957	60	black	background
LtrCDC216_09	287101	287400	0.952917	59.767	black	background
LtrCDC216_09	287401	287700	1.7159	6.264	orange	amplified
LtrCDC216_09	287701	288000	1.12228	59.072	black	background
LtrCDC216_09	288001	288300	1.07875	60	black	background
LtrCDC216_09	288301	288600	0.912489	60	black	background
LtrCDC216_09	288601	288900	0.851163	59.83	black	background
LtrCDC216_09	288901	289200	0.844828	59.98	black	background
LtrCDC216_09	289201	289500	0.976321	60	black	background
LtrCDC216_09	289501	289800	0.893827	59.887	black	background
LtrCDC216_09	289801	290100	0.832975	60	black	background
LtrCDC216_09	290101	290400	0.835531	59.955	black	background
LtrCDC216_09	290401	290700	0.843668	59.654	black	background
LtrCDC216_09	290701	291000	0.973238	59.61	black	background
LtrCDC216_09	291001	291300	0.935793	59.935	black	background
LtrCDC216_09	291301	291600	0.877152	59.98	black	background
LtrCDC216_09	291601	291900	0.941516	59.98	black	background
LtrCDC216_09	291901	292200	0.911392	60	black	background
LtrCDC216_09	292201	292500	1.28586	60	black	background
LtrCDC216_09	292501	292800	1.05551	60	black	background
LtrCDC216_09	292801	293100	0.906375	59.89	black	background
LtrCDC216_09	293101	293400	0.92406	60	black	background
LtrCDC216_09	293401	293700	0.98579	59.989	black	background
LtrCDC216_09	293701	294000	1.10718	59.988	black	background
LtrCDC216_09	294001	294300	0.815068	59.951	black	background
LtrCDC216_09	294301	294600	0.857267	59.997	black	background
LtrCDC216_09	294601	294900	0.961284	59.643	black	background
LtrCDC216_09	294901	295200	0.937984	59.296	black	background
LtrCDC216_09	295201	295500	0.944688	59.837	black	background
LtrCDC216_09	295501	295800	0.866606	55.943	black	background
LtrCDC216_09	295801	296100	0.79814	59.296	black	background
LtrCDC216_09	296101	296400	0.975962	59.456	black	background
LtrCDC216_09	296401	296700	0.86087	59.619	black	background
LtrCDC216_09	296701	297000	0.772508	59.978	black	background
LtrCDC216_09	297001	297300	0.905841	60	black	background
LtrCDC216_09	297301	297600	0.870874	60	black	background
LtrCDC216_09	297601	297900	0.832483	59.997	black	background
LtrCDC216_09	297901	298200	0.954893	60	black	background
LtrCDC216_09	298201	298500	0.933133	60	black	background
LtrCDC216_09	298501	298800	0.981197	59.919	black	background
LtrCDC216_09	298801	299100	0.99823	59.91	black	background
LtrCDC216_09	299101	299400	0.946026	59.921	black	background
LtrCDC216_09	299401	299700	0.869779	57.469	black	background
LtrCDC216_09	299701	300000	0.99308	59.053	black	background
LtrCDC216_09	300001	300300	0.872193	56.867	black	background
LtrCDC216_09	300301	300600	1.07277	57.393	black	background
LtrCDC216_09	300601	300900	1.04519	59.6	black	background
LtrCDC216_09	300901	301200	1.16387	59.872	black	background
LtrCDC216_09	301201	301500	0.885835	59.865	black	background
LtrCDC216_09	301501	301800	0.990542	59.965	black	background
LtrCDC216_09	301801	302100	1.0815	59.907	black	background
LtrCDC216_09	302101	302400	0.956485	59.907	black	background
LtrCDC216_09	302401	302700	0.892254	60	black	background
LtrCDC216_09	302701	303000	1.08237	60	black	background
LtrCDC216_09	303001	303300	0.97534	59.964	black	background
LtrCDC216_09	303301	303600	1.11343	60	black	background
LtrCDC216_09	303601	303900	1.03106	60	black	background
LtrCDC216_09	303901	304200	1.05297	59.938	black	background
LtrCDC216_09	304201	304500	0.93088	60	black	background
LtrCDC216_09	304501	304800	0.818182	59.843	black	background
LtrCDC216_09	304801	305100	0.924937	59.952	black	background
LtrCDC216_09	305101	305400	0.816563	59.848	black	background
LtrCDC216_09	305401	305700	0.792587	59.951	black	background
LtrCDC216_09	305701	306000	0.930285	59.894	black	background
LtrCDC216_09	306001	306300	1.05993	59.864	black	background
LtrCDC216_09	306301	306600	0.94011	59.949	black	background
LtrCDC216_09	306601	306900	0.919665	60	black	background
LtrCDC216_09	306901	307200	0.860601	59.896	black	background
LtrCDC216_09	307201	307500	1.05133	60	black	background
LtrCDC216_09	307501	307800	1.18002	59.952	black	background
LtrCDC216_09	307801	308100	1.00454	60	black	background
LtrCDC216_09	308101	308400	0.837037	59.924	black	background
LtrCDC216_09	308401	308700	0.778464	59.752	black	background
LtrCDC216_09	308701	309000	0.916819	59.839	black	background
LtrCDC216_09	309001	309300	1.04753	59.916	black	background
LtrCDC216_09	309301	309600	1.02665	60	black	background
LtrCDC216_09	309601	309900	0.992795	59.986	black	background
LtrCDC216_09	309901	310200	1.06402	59.982	black	background
LtrCDC216_09	310201	310500	1.11459	59.948	black	background
LtrCDC216_09	310501	310800	1.03406	59.946	black	background
LtrCDC216_09	310801	311100	1.04863	60	black	background
LtrCDC216_09	311101	311400	1.07632	59.954	black	background
LtrCDC216_09	311401	311700	1.03855	59.974	black	background
LtrCDC216_09	311701	312000	0.885477	60	black	background
LtrCDC216_09	312001	312300	0.896422	60	black	background
LtrCDC216_09	312301	312600	1.01778	60	black	background
LtrCDC216_09	312601	312900	0.884547	59.997	black	background
LtrCDC216_09	312901	313200	0.962326	59.997	black	background
LtrCDC216_09	313201	313500	1.01168	59.985	black	background
LtrCDC216_09	313501	313800	0.881973	59.983	black	background
LtrCDC216_09	313801	314100	0.944946	60	black	background
LtrCDC216_09	314101	314400	1.03226	60	black	background
LtrCDC216_09	314401	314700	1.09475	60	black	background
LtrCDC216_09	314701	315000	0.903734	60	black	background
LtrCDC216_09	315001	315300	0.823038	60	black	background
LtrCDC216_09	315301	315600	0.940959	60	black	background
LtrCDC216_09	315601	315900	0.9925	60	black	background
LtrCDC216_09	315901	316200	0.917925	59.985	black	background
LtrCDC216_09	316201	316500	0.993269	59.977	black	background
LtrCDC216_09	316501	316800	0.948808	59.976	black	background
LtrCDC216_09	316801	317100	0.769841	59.68	black	background
LtrCDC216_09	317101	317400	0.702818	59.219	black	background
LtrCDC216_09	317401	317700	0.793399	58.732	black	background
LtrCDC216_09	317701	318000	0.923011	59.549	black	background
LtrCDC216_09	318001	318300	1.03896	59.252	black	background
LtrCDC216_09	318301	318600	0.886866	59.621	black	background
LtrCDC216_09	318601	318900	0.948885	52.466	black	background
LtrCDC216_09	318901	319200	1.00189	60	black	background
LtrCDC216_09	319201	319500	0.871219	60	black	background
LtrCDC216_09	319501	319800	0.885816	59.915	black	background
LtrCDC216_09	319801	320100	0.859375	60	black	background
LtrCDC216_09	320101	320400	0.882653	60	black	background
LtrCDC216_09	320401	320700	0.942434	59.943	black	background
LtrCDC216_09	320701	321000	0.948595	59.87	black	background
LtrCDC216_09	321001	321300	0.902289	57.264	black	background
LtrCDC216_09	321301	321600	0.952703	57.345	black	background
LtrCDC216_09	321601	321900	0.826889	59.576	black	background
LtrCDC216_09	321901	322200	0.90533	59.86	black	background
LtrCDC216_09	322201	322500	1.03491	59.602	black	background
LtrCDC216_09	322501	322800	0.983412	59.835	black	background
LtrCDC216_09	322801	323100	0.723776	59.888	black	background
LtrCDC216_09	323101	323400	0.912873	59.86	black	background
LtrCDC216_09	323401	323700	0.955317	54.822	black	background
LtrCDC216_09	323701	324000	0.810787	52.709	black	background
LtrCDC216_09	324001	324300	0.942325	60	black	background
LtrCDC216_09	324301	324600	0.969286	59.875	black	background
LtrCDC216_09	324601	324900	0.966009	59.963	black	background
LtrCDC216_09	324901	325200	1.22077	60	black	background
LtrCDC216_09	325201	325500	1.11817	60	black	background
LtrCDC216_09	325501	325800	1.11952	60	black	background
LtrCDC216_09	325801	326100	0.901431	59.975	black	background
LtrCDC216_09	326101	326400	1.16995	59.943	black	background
LtrCDC216_09	326401	326700	1.487	59.768	black	background
LtrCDC216_09	326701	327000	0.96084	59.838	black	background
LtrCDC216_09	327001	327300	1.10816	59.92	black	background
LtrCDC216_09	327301	327600	1.10757	58.541	black	background
LtrCDC216_09	327601	327900	1.06265	57.858	black	background
LtrCDC216_09	327901	328200	1.00092	59.623	black	background
LtrCDC216_09	328201	328500	1.06351	57.873	black	background
LtrCDC216_09	328501	328800	0.959048	59.914	black	background
LtrCDC216_09	328801	329100	0.943303	59.948	black	background
LtrCDC216_09	329101	329400	0.898563	60	black	background
LtrCDC216_09	329401	329700	1.11304	60	black	background
LtrCDC216_09	329701	330000	1.18926	60	black	background
LtrCDC216_09	330001	330300	1.08306	59.934	black	background
LtrCDC216_09	330301	330600	0.841094	59.907	black	background
LtrCDC216_09	330601	330900	1.01565	60	black	background
LtrCDC216_09	330901	331200	1.16948	59.997	black	background
LtrCDC216_09	331201	331500	0.97006	59.994	black	background
LtrCDC216_09	331501	331800	1.05428	60	black	background
LtrCDC216_09	331801	332100	1.09657	59.942	black	background
LtrCDC216_09	332101	332400	1.00339	60	black	background
LtrCDC216_09	332401	332700	1.06532	59.899	black	background
LtrCDC216_09	332701	333000	1.02336	54.556	black	background
LtrCDC216_09	333001	333300	0.990661	55.203	black	background
LtrCDC216_09	333301	333600	1.04427	57.608	black	background
LtrCDC216_09	333601	333900	1.04021	59.866	black	background
LtrCDC216_09	333901	334200	1.04161	59.955	black	background
LtrCDC216_09	334201	334500	0.738702	59.958	black	background
LtrCDC216_09	334501	334800	0.783951	50.774	black	background
LtrCDC216_09	334801	335100	0.922092	59.712	black	background
LtrCDC216_09	335101	335400	1.01953	59.935	black	background
LtrCDC216_09	335401	335700	1.19383	60	black	background
LtrCDC216_09	335701	336000	1.19262	59.857	black	background
LtrCDC216_09	336001	336300	1.05764	59.878	black	background
LtrCDC216_09	336301	336600	1	59.963	black	background
LtrCDC216_09	336601	336900	1.04224	59.946	black	background
LtrCDC216_09	336901	337200	0.987223	59.673	black	background
LtrCDC216_09	337201	337500	0.81457	59.638	black	background
LtrCDC216_09	337501	337800	0.765663	59.638	black	background
LtrCDC216_09	337801	338100	1.08619	59.955	black	background
LtrCDC216_09	338101	338400	0.939245	60	black	background
LtrCDC216_09	338401	338700	0.980287	59.948	black	background
LtrCDC216_09	338701	339000	0.892802	59.99	black	background
LtrCDC216_09	339001	339300	0.881036	60	black	background
LtrCDC216_09	339301	339600	0.91231	60	black	background
LtrCDC216_09	339601	339900	0.952598	60	black	background
LtrCDC216_09	339901	340200	1.0594	60	black	background
LtrCDC216_09	340201	340500	1.06633	59.542	black	background
LtrCDC216_09	340501	340800	1.05013	52.788	black	background
LtrCDC216_09	340801	341100	0.895143	59.986	black	background
LtrCDC216_09	341101	341400	0.895559	60	black	background
LtrCDC216_09	341401	341700	1.01041	59.981	black	background
LtrCDC216_09	341701	342000	1.12162	59.963	black	background
LtrCDC216_09	342001	342300	1.07149	59.942	black	background
LtrCDC216_09	342301	342600	1.08632	59.92	black	background
LtrCDC216_09	342601	342900	0.870684	54.913	black	background
LtrCDC216_09	342901	343200	0.945793	60	black	background
LtrCDC216_09	343201	343500	0.853053	60	black	background
LtrCDC216_09	343501	343800	1.17834	59.866	black	background
LtrCDC216_09	343801	344100	1.20588	57.628	black	background
LtrCDC216_09	344101	344400	1.03052	58.987	black	background
LtrCDC216_09	344401	344700	1.1131	59.594	black	background
LtrCDC216_09	344701	345000	1.14826	59.691	black	background
LtrCDC216_09	345001	345300	1.02817	58.983	black	background
LtrCDC216_09	345301	345600	0.958916	59.793	black	background
LtrCDC216_09	345601	345900	0.968831	60	black	background
LtrCDC216_09	345901	346200	0.95347	59.968	black	background
LtrCDC216_09	346201	346500	0.916732	59.81	black	background
LtrCDC216_09	346501	346800	1.01749	59.938	black	background
LtrCDC216_09	346801	347100	1.02458	60	black	background
LtrCDC216_09	347101	347400	1.21496	60	black	background
LtrCDC216_09	347401	347700	1.00101	59.94	black	background
LtrCDC216_09	347701	348000	0.900288	58.281	black	background
LtrCDC216_09	348001	348300	0.939962	34.201	black	background
LtrCDC216_09	348301	348600	0.771669	59.918	black	background
LtrCDC216_09	348601	348900	0.943844	60	black	background
LtrCDC216_09	348901	349200	1.10351	60	black	background
LtrCDC216_09	349201	349500	1.21878	59.904	black	background
LtrCDC216_09	349501	349800	1.00603	59.852	black	background
LtrCDC216_09	349801	350100	1.01066	55.659	black	background
LtrCDC216_09	350101	350400	1.03925	33.889	black	background
LtrCDC216_09	350401	350700	0.873313	27.181	black	background
LtrCDC216_09	350701	351000	0.769596	38.19	black	background
LtrCDC216_09	351001	351300	1.05931	59.88	black	background
LtrCDC216_09	351301	351600	0.988868	59.338	black	background
LtrCDC216_09	351601	351900	1.05508	58.803	black	background
LtrCDC216_09	351901	352200	1.01986	59.885	black	background
LtrCDC216_09	352201	352500	0.955441	59.949	black	background
LtrCDC216_09	352501	352800	1.00535	59.962	black	background
LtrCDC216_09	352801	353100	1.15749	59.781	black	background
LtrCDC216_09	353101	353400	1.12386	59.819	black	background
LtrCDC216_09	353401	353700	1.09827	60	black	background
LtrCDC216_09	353701	354000	0.997292	60	black	background
LtrCDC216_09	354001	354300	0.952941	59.954	black	background
LtrCDC216_09	354301	354600	1.13595	59.917	black	background
LtrCDC216_09	354601	354900	1.15272	59.888	black	background
LtrCDC216_09	354901	355200	1.10723	60	black	background
LtrCDC216_09	355201	355500	1.15194	59.806	black	background
LtrCDC216_09	355501	355800	1.05021	59.789	black	background
LtrCDC216_09	355801	356100	0.880143	59.826	black	background
LtrCDC216_09	356101	356400	0.794692	59.824	black	background
LtrCDC216_09	356401	356700	0.87885	59.968	black	background
LtrCDC216_09	356701	357000	0.855301	60	black	background
LtrCDC216_09	357001	357300	0.848998	59.948	black	background
LtrCDC216_09	357301	357600	0.817666	59.975	black	background
LtrCDC216_09	357601	357900	0.863636	59.823	black	background
LtrCDC216_09	357901	358200	0.956628	59.7	black	background
LtrCDC216_09	358201	358500	0.960515	59.98	black	background
LtrCDC216_09	358501	358800	1.08576	59.972	black	background
LtrCDC216_09	358801	359100	1.04433	59.855	black	background
LtrCDC216_09	359101	359400	1.15284	59.97	black	background
LtrCDC216_09	359401	359700	1.29665	58.034	black	background
LtrCDC216_09	359701	360000	0.879032	55.073	black	background
LtrCDC216_09	360001	360300	0.882704	53.967	black	background
LtrCDC216_09	360301	360600	0.944734	58.465	black	background
LtrCDC216_09	360601	360900	0.873717	59.392	black	background
LtrCDC216_09	360901	361200	1.00968	59.438	black	background
LtrCDC216_09	361201	361500	1.03196	55.101	black	background
LtrCDC216_09	361501	361800	1.02572	59.981	black	background
LtrCDC216_09	361801	362100	1.08368	59.785	black	background
LtrCDC216_09	362101	362400	0.961506	59.997	black	background
LtrCDC216_09	362401	362700	0.921527	59.724	black	background
LtrCDC216_09	362701	363000	1.29215	58.133	black	background
LtrCDC216_09	363001	363300	1.18589	58.866	black	background
LtrCDC216_09	363301	363600	0.971253	57.217	black	background
LtrCDC216_09	363601	363900	0.795837	48.786	black	background
LtrCDC216_09	363901	364200	1.08993	20.994	black	background
LtrCDC216_09	364201	364500	0.907072	16.985	black	background
LtrCDC216_09	364501	364800	0.796279	50.897	black	background
LtrCDC216_09	364801	365100	1.00862	50.417	black	background
LtrCDC216_09	365101	365400	0.93149	56.876	black	background
LtrCDC216_09	365401	365700	1.10755	50.908	black	background
LtrCDC216_09	365701	366000	1.01218	23.448	black	background
LtrCDC216_09	366001	366300	1.10959	32.075	black	background
LtrCDC216_09	366301	366600	0.978261	45.691	black	background
LtrCDC216_09	366601	366900	0.941803	53.786	black	background
LtrCDC216_09	366901	367200	1	59.433	black	background
LtrCDC216_09	367201	367500	1.05521	51.414	black	background
LtrCDC216_09	367501	367800	0.953157	23.886	black	background
LtrCDC216_09	367801	368100	1.03575	33.025	black	background
LtrCDC216_09	368101	368400	0.916921	58.838	black	background
LtrCDC216_09	368401	368700	0.980786	59.834	black	background
LtrCDC216_09	368701	369000	0.931692	59.925	black	background
LtrCDC216_09	369001	369300	1.06395	59.796	black	background
LtrCDC216_09	369301	369600	1.03484	60	black	background
LtrCDC216_09	369601	369900	0.961509	60	black	background
LtrCDC216_09	369901	370200	1.00922	59.93	black	background
LtrCDC216_09	370201	370500	1.22257	59.885	black	background
LtrCDC216_09	370501	370800	1.17368	59.968	black	background
LtrCDC216_09	370801	371100	0.944724	60	black	background
LtrCDC216_09	371101	371400	0.87594	60	black	background
LtrCDC216_09	371401	371700	1.12283	59.993	black	background
LtrCDC216_09	371701	372000	1.45552	59.993	black	background
LtrCDC216_09	372001	372300	0.983733	59.896	black	background
LtrCDC216_09	372301	372600	0.920705	59.351	black	background
LtrCDC216_09	372601	372900	0.920879	58.556	black	background
LtrCDC216_09	372901	373200	0.797057	60	black	background
LtrCDC216_09	373201	373500	1.00696	59.776	black	background
LtrCDC216_09	373501	373800	0.880819	59.857	black	background
LtrCDC216_09	373801	374100	0.905936	60	black	background
LtrCDC216_09	374101	374400	0.992544	60	black	background
LtrCDC216_09	374401	374700	1.10254	60	black	background
LtrCDC216_09	374701	375000	1.01888	60	black	background
LtrCDC216_09	375001	375300	0.927944	59.939	black	background
LtrCDC216_09	375301	375600	0.957105	59.436	black	background
LtrCDC216_09	375601	375900	0.986339	59.972	black	background
LtrCDC216_09	375901	376200	1.22137	59.967	black	background
LtrCDC216_09	376201	376500	1.06072	59.967	black	background
LtrCDC216_09	376501	376800	1.09909	60	black	background
LtrCDC216_09	376801	377100	1.06309	59.883	black	background
LtrCDC216_09	377101	377400	0.990225	59.997	black	background
LtrCDC216_09	377401	377700	0.881373	59.997	black	background
LtrCDC216_09	377701	378000	1.00972	59.978	black	background
LtrCDC216_09	378001	378300	1.18378	59.938	black	background
LtrCDC216_09	378301	378600	0.980932	59.87	black	background
LtrCDC216_09	378601	378900	0.987752	58.991	black	background
LtrCDC216_09	378901	379200	0.915303	59.476	black	background
LtrCDC216_09	379201	379500	1.00767	59.552	black	background
LtrCDC216_09	379501	379800	0.402544	59.879	blue	depleted
LtrCDC216_09	379801	380100	0.332041	59.967	blue	depleted
LtrCDC216_09	380101	380400	0.321626	59.969	blue	depleted
LtrCDC216_09	380401	380700	0.358253	60	blue	depleted
LtrCDC216_09	380701	381000	0.548677	57.801	black	background
LtrCDC216_09	381001	381300	1.23902	54.317	black	background
LtrCDC216_09	381301	381600	1.08459	49.235	black	background
LtrCDC216_09	381601	381900	1.06494	57.193	black	background
LtrCDC216_09	381901	382200	0.964419	51.917	black	background
LtrCDC216_09	382201	382500	0.878236	59.801	black	background
LtrCDC216_09	382501	382800	0.945706	60	black	background
LtrCDC216_09	382801	383100	0.972279	60	black	background
LtrCDC216_09	383101	383400	0.90538	59.984	black	background
LtrCDC216_09	383401	383700	0.917854	59.986	black	background
LtrCDC216_09	383701	384000	0.861663	60	black	background
LtrCDC216_09	384001	384300	0.901292	60	black	background
LtrCDC216_09	384301	384600	0.950204	60	black	background
LtrCDC216_09	384601	384900	0.975113	60	black	background
LtrCDC216_09	384901	385200	1	60	black	background
LtrCDC216_09	385201	385500	0.813589	60	black	background
LtrCDC216_09	385501	385800	0.905391	59.966	black	background
LtrCDC216_09	385801	386100	0.82744	55.48	black	background
LtrCDC216_09	386101	386400	0.998069	58.458	black	background
LtrCDC216_09	386401	386700	0.92948	58.7	black	background
LtrCDC216_09	386701	387000	0.88015	57.763	black	background
LtrCDC216_09	387001	387300	0.870843	58.902	black	background
LtrCDC216_09	387301	387600	1.07046	59.868	black	background
LtrCDC216_09	387601	387900	0.949458	59.963	black	background
LtrCDC216_09	387901	388200	0.876465	59.976	black	background
LtrCDC216_09	388201	388500	0.925287	59.951	black	background
LtrCDC216_09	388501	388800	1.11424	59.805	black	background
LtrCDC216_09	388801	389100	0.976703	60	black	background
LtrCDC216_09	389101	389400	0.988214	60	black	background
LtrCDC216_09	389401	389700	1.09346	59.824	black	background
LtrCDC216_09	389701	390000	1.0044	59.72	black	background
LtrCDC216_09	390001	390300	0.976054	59.924	black	background
LtrCDC216_09	390301	390600	1.22063	59.782	black	background
LtrCDC216_09	390601	390900	1.12263	59.807	black	background
LtrCDC216_09	390901	391200	0.978545	60	black	background
LtrCDC216_09	391201	391500	0.805629	59.944	black	background
LtrCDC216_09	391501	391800	0.799658	59.929	black	background
LtrCDC216_09	391801	392100	0.932203	59.834	black	background
LtrCDC216_09	392101	392400	0.931494	59.984	black	background
LtrCDC216_09	392401	392700	0.872677	59.901	black	background
LtrCDC216_09	392701	393000	0.88314	59.907	black	background
LtrCDC216_09	393001	393300	1.02585	59.926	black	background
LtrCDC216_09	393301	393600	0.992551	59.84	black	background
LtrCDC216_09	393601	393900	0.957018	59.986	black	background
LtrCDC216_09	393901	394200	0.844612	60	black	background
LtrCDC216_09	394201	394500	0.99246	60	black	background
LtrCDC216_09	394501	394800	0.91906	54.661	black	background
LtrCDC216_09	394801	395100	0.939303	59.779	black	background
LtrCDC216_09	395101	395400	0.999055	59.921	black	background
LtrCDC216_09	395401	395700	1.18787	60	black	background
LtrCDC216_09	395701	396000	0.895458	60	black	background
LtrCDC216_09	396001	396300	1.01961	60	black	background
LtrCDC216_09	396301	396600	1.08201	59.886	black	background
LtrCDC216_09	396601	396900	0.971029	60	black	background
LtrCDC216_09	396901	397200	1.12723	60	black	background
LtrCDC216_09	397201	397500	1.10009	59.912	black	background
LtrCDC216_09	397501	397800	1.06597	60	black	background
LtrCDC216_09	397801	398100	0.849959	60	black	background
LtrCDC216_09	398101	398400	0.899065	59.802	black	background
LtrCDC216_09	398401	398700	1.06616	60	black	background
LtrCDC216_09	398701	399000	1.20952	60	black	background
LtrCDC216_09	399001	399300	0.964427	60	black	background
LtrCDC216_09	399301	399600	1.06211	60	black	background
LtrCDC216_09	399601	399900	0.895319	59.915	black	background
LtrCDC216_09	399901	400200	0.872653	59.892	black	background
LtrCDC216_09	400201	400500	0.943396	59.833	black	background
LtrCDC216_09	400501	400800	1.0385	59.951	black	background
LtrCDC216_09	400801	401100	0.910744	60	black	background
LtrCDC216_09	401101	401400	0.902405	60	black	background
LtrCDC216_09	401401	401700	0.945233	59.972	black	background
LtrCDC216_09	401701	402000	0.889542	59.923	black	background
LtrCDC216_09	402001	402300	0.928114	60	black	background
LtrCDC216_09	402301	402600	0.938493	59.687	black	background
LtrCDC216_09	402601	402900	1.07901	59.913	black	background
LtrCDC216_09	402901	403200	0.955624	59.966	black	background
LtrCDC216_09	403201	403500	0.978923	59.935	black	background
LtrCDC216_09	403501	403800	0.938121	59.747	black	background
LtrCDC216_09	403801	404100	1.03471	59.867	black	background
LtrCDC216_09	404101	404400	0.912223	59.86	black	background
LtrCDC216_09	404401	404700	0.978459	59.861	black	background
LtrCDC216_09	404701	405000	0.953616	59.938	black	background
LtrCDC216_09	405001	405300	0.940031	59.641	black	background
LtrCDC216_09	405301	405600	0.940443	46.197	black	background
LtrCDC216_09	405601	405900	0.825485	40.643	black	background
LtrCDC216_09	405901	406200	0.794898	56.043	black	background
LtrCDC216_09	406201	406500	0.883046	59.545	black	background
LtrCDC216_09	406501	406800	1.04528	58.607	black	background
LtrCDC216_09	406801	407100	0.94604	59.076	black	background
LtrCDC216_09	407101	407400	0.84096	60	black	background
LtrCDC216_09	407401	407700	0.940115	60	black	background
LtrCDC216_09	407701	408000	0.918269	59.973	black	background
LtrCDC216_09	408001	408300	0.980322	59.453	black	background
LtrCDC216_09	408301	408600	0.87479	59.931	black	background
LtrCDC216_09	408601	408900	0.862803	59.965	black	background
LtrCDC216_09	408901	409200	0.912629	60	black	background
LtrCDC216_09	409201	409500	1.09705	59.959	black	background
LtrCDC216_09	409501	409800	0.982293	60	black	background
LtrCDC216_09	409801	410100	1.04082	60	black	background
LtrCDC216_09	410101	410400	0.915119	60	black	background
LtrCDC216_09	410401	410700	1.00532	59.923	black	background
LtrCDC216_09	410701	411000	0.931475	59.302	black	background
LtrCDC216_09	411001	411300	1.11961	58.375	black	background
LtrCDC216_09	411301	411600	1.11254	59.714	black	background
LtrCDC216_09	411601	411900	0.956599	59.097	black	background
LtrCDC216_09	411901	412200	1.05566	46.528	black	background
LtrCDC216_09	412201	412500	1.1557	56.274	black	background
LtrCDC216_09	412501	412800	1.04038	49.19	black	background
LtrCDC216_09	412801	413100	1.12315	57.216	black	background
LtrCDC216_09	413101	413400	0.92268	57.649	black	background
LtrCDC216_09	413401	413700	1.11089	55.353	black	background
LtrCDC216_09	413701	414000	0.962896	21.86	black	background
LtrCDC216_09	414001	414300	1.0014	20.742	black	background
LtrCDC216_09	414301	414600	1.08284	55.369	black	background
LtrCDC216_09	414601	414900	0.956609	49.242	black	background
LtrCDC216_09	414901	415200	0.822614	59.095	black	background
LtrCDC216_09	415201	415500	1.186	59.291	black	background
LtrCDC216_09	415501	415800	1.12811	59.53	black	background
LtrCDC216_09	415801	416100	0.966087	59.774	black	background
LtrCDC216_09	416101	416400	1.03128	59.967	black	background
LtrCDC216_09	416401	416700	1.16525	57.812	black	background
LtrCDC216_09	416701	417000	1.03959	57.204	black	background
LtrCDC216_09	417001	417300	1.02256	58.726	black	background
LtrCDC216_09	417301	417600	0.953861	58.825	black	background
LtrCDC216_09	417601	417900	0.920819	59.792	black	background
LtrCDC216_09	417901	418200	1.172	59.698	black	background
LtrCDC216_09	418201	418500	0.66791	54.671	black	background
LtrCDC216_09	418501	418800	0.963196	38.632	black	background
LtrCDC216_09	418801	419100	0.878514	46.909	black	background
LtrCDC216_09	419101	419400	0.866505	59.426	black	background
LtrCDC216_09	419401	419700	0.950836	59.543	black	background
LtrCDC216_09	419701	420000	1.03155	57.383	black	background
LtrCDC216_09	420001	420300	1.05556	59.906	black	background
LtrCDC216_09	420301	420600	0.849014	59.842	black	background
LtrCDC216_09	420601	420900	0.952607	60	black	background
LtrCDC216_09	420901	421200	1.14807	60	black	background
LtrCDC216_09	421201	421500	1.03108	60	black	background
LtrCDC216_09	421501	421800	0.91136	59.955	black	background
LtrCDC216_09	421801	422100	1.09397	59.928	black	background
LtrCDC216_09	422101	422400	0.946226	59.519	black	background
LtrCDC216_09	422401	422700	0.907619	54.482	black	background
LtrCDC216_09	422701	423000	0.913605	57.175	black	background
LtrCDC216_09	423001	423300	1.05021	59.62	black	background
LtrCDC216_09	423301	423600	0.894439	59.79	black	background
LtrCDC216_09	423601	423900	0.943083	60	black	background
LtrCDC216_09	423901	424200	0.978831	59.9	black	background
LtrCDC216_09	424201	424500	1.01964	59.549	black	background
LtrCDC216_09	424501	424800	1.01965	59.665	black	background
LtrCDC216_09	424801	425100	1.04673	57.157	black	background
LtrCDC216_09	425101	425400	1.15271	27.227	black	background
LtrCDC216_09	425401	425700	1.03328	28.673	black	background
LtrCDC216_09	425701	426000	1.06804	56.194	black	background
LtrCDC216_09	426001	426300	1.00576	59.959	black	background
LtrCDC216_09	426301	426600	1.05311	60	black	background
LtrCDC216_09	426601	426900	1.0837	60	black	background
LtrCDC216_09	426901	427200	1.01614	60	black	background
LtrCDC216_09	427201	427500	1.12748	60	black	background
LtrCDC216_09	427501	427800	1.19257	60	black	background
LtrCDC216_09	427801	428100	1.13632	59.803	black	background
LtrCDC216_09	428101	428400	0.950153	54.603	black	background
LtrCDC216_09	428401	428700	0.937965	49.596	black	background
LtrCDC216_09	428701	429000	1	59.907	black	background
LtrCDC216_09	429001	429300	0.859091	59.414	black	background
LtrCDC216_09	429301	429600	1.02567	55.816	black	background
LtrCDC216_09	429601	429900	1.02618	55.899	black	background
LtrCDC216_09	429901	430200	0.946463	42.944	black	background
LtrCDC216_09	430201	430500	0.928867	17.339	black	background
LtrCDC216_09	430501	430800	0.916794	35.874	black	background
LtrCDC216_09	430801	431100	0.91446	59.762	black	background
LtrCDC216_09	431101	431400	1.0285	59.976	black	background
LtrCDC216_09	431401	431700	1.02054	59.868	black	background
LtrCDC216_09	431701	432000	0.836198	58.03	black	background
LtrCDC216_09	432001	432300	0.923828	51.121	black	background
LtrCDC216_09	432301	432600	0.98288	56.506	black	background
LtrCDC216_09	432601	432900	0.92067	59.861	black	background
LtrCDC216_09	432901	433200	0.887888	57.081	black	background
LtrCDC216_09	433201	433500	0.937347	60	black	background
LtrCDC216_09	433501	433800	1.03448	60	black	background
LtrCDC216_09	433801	434100	1.0082	59.83	black	background
LtrCDC216_09	434101	434400	0.989691	59.03	black	background
LtrCDC216_09	434401	434700	1.04667	47.055	black	background
LtrCDC216_09	434701	435000	0.962011	52.587	black	background
LtrCDC216_09	435001	435300	0.924477	53.973	black	background
LtrCDC216_09	435301	435600	1.07992	58.028	black	background
LtrCDC216_09	435601	435900	0.887789	59.95	black	background
LtrCDC216_09	435901	436200	0.813898	60	black	background
LtrCDC216_09	436201	436500	0.974815	59.653	black	background
LtrCDC216_09	436501	436800	0.993446	29.171	black	background
LtrCDC216_09	436801	437100	1.18438	4.966	black	background
LtrCDC216_09	437101	437400	1.14568	11.953	black	background
LtrCDC216_09	437401	437700	1.08978	44.174	black	background
LtrCDC216_09	437701	438000	1.17946	59.991	black	background
LtrCDC216_09	438001	438300	1.07502	59.944	black	background
LtrCDC216_09	438301	438600	1.15767	59.938	black	background
LtrCDC216_09	438601	438900	0.987891	59.924	black	background
LtrCDC216_09	438901	439200	0.848051	60	black	background
LtrCDC216_09	439201	439500	0.948142	42.457	black	background
LtrCDC216_09	439501	439800	1.09511	11.761	black	background
LtrCDC216_09	439801	440100	1.22612	16.801	black	background
LtrCDC216_09	440101	440400	1.36317	32.043	black	background
LtrCDC216_09	440401	440700	0.981421	58.377	black	background
LtrCDC216_09	440701	441000	0.911366	59.258	black	background
LtrCDC216_09	441001	441300	0.946397	59.76	black	background
LtrCDC216_09	441301	441600	0.967383	60	black	background
LtrCDC216_09	441601	441900	1.00609	60	black	background
LtrCDC216_09	441901	442200	0.982533	58.279	black	background
LtrCDC216_09	442201	442500	1.01798	59.192	black	background
LtrCDC216_09	442501	442800	1	59.741	black	background
LtrCDC216_09	442801	443100	1.18628	59.35	black	background
LtrCDC216_09	443101	443400	1.7235	58.731	orange	amplified
LtrCDC216_09	443401	443700	1.81897	38.594	orange	amplified
LtrCDC216_09	443701	444000	1.31071	21.633	black	background
LtrCDC216_09	444001	444300	1.54721	45.969	orange	amplified
LtrCDC216_09	444301	444600	1.10473	47.035	black	background
LtrCDC216_09	444601	444900	1.08187	52.646	black	background
LtrCDC216_09	444901	445200	1.16524	59.997	black	background
LtrCDC216_09	445201	445500	1.07699	59.937	black	background
LtrCDC216_09	445501	445800	0.991282	59.985	black	background
LtrCDC216_09	445801	446100	1.11748	59.978	black	background
LtrCDC216_09	446101	446400	1.14368	59.542	black	background
LtrCDC216_09	446401	446700	1.2664	59.915	black	background
LtrCDC216_09	446701	447000	1.08521	59.64	black	background
LtrCDC216_09	447001	447300	0.907965	59.914	black	background
LtrCDC216_09	447301	447600	1.07873	60	black	background
LtrCDC216_09	447601	447900	1.04626	60	black	background
LtrCDC216_09	447901	448200	1.03753	60	black	background
LtrCDC216_09	448201	448500	1.06667	59.789	black	background
LtrCDC216_09	448501	448800	0.924259	58.725	black	background
LtrCDC216_09	448801	449100	0.708075	59.077	black	background
LtrCDC216_09	449101	449400	0.958867	60	black	background
LtrCDC216_09	449401	449700	1.1839	59.941	black	background
LtrCDC216_09	449701	450000	1.2526	59.374	black	background
LtrCDC216_09	450001	450300	1.17736	59.05	black	background
LtrCDC216_09	450301	450600	0.924288	59.777	black	background
LtrCDC216_09	450601	450900	0.873553	60	black	background
LtrCDC216_09	450901	451200	1.22028	59.923	black	background
LtrCDC216_09	451201	451500	1.20101	56.868	black	background
LtrCDC216_09	451501	451800	1.01337	59.748	black	background
LtrCDC216_09	451801	452100	1.00929	59.821	black	background
LtrCDC216_09	452101	452400	1.0053	59.761	black	background
LtrCDC216_09	452401	452700	1.19537	60	black	background
LtrCDC216_09	452701	453000	1.0668	59.768	black	background
LtrCDC216_09	453001	453300	0.991637	56.833	black	background
LtrCDC216_09	453301	453600	1.05777	48.649	black	background
LtrCDC216_09	453601	453900	0.919721	59.991	black	background
LtrCDC216_09	453901	454200	1.02217	60	black	background
LtrCDC216_09	454201	454500	0.95306	60	black	background
LtrCDC216_09	454501	454800	1.00748	60	black	background
LtrCDC216_09	454801	455100	1.08113	59.843	black	background
LtrCDC216_09	455101	455400	1.15282	60	black	background
LtrCDC216_09	455401	455700	1.12636	60	black	background
LtrCDC216_09	455701	456000	0.930213	59.656	black	background
LtrCDC216_09	456001	456300	0.946686	59.255	black	background
LtrCDC216_09	456301	456600	0.971655	59.08	black	background
LtrCDC216_09	456601	456900	1.11736	55.096	black	background
LtrCDC216_09	456901	457200	0.807762	59.872	black	background
LtrCDC216_09	457201	457500	1.01751	59.851	black	background
LtrCDC216_09	457501	457800	1.03345	59.854	black	background
LtrCDC216_09	457801	458100	0.979235	59.846	black	background
LtrCDC216_09	458101	458400	0.951677	59.81	black	background
LtrCDC216_09	458401	458700	0.902813	59.8	black	background
LtrCDC216_09	458701	459000	0.968481	60	black	background
LtrCDC216_09	459001	459300	1.10237	60	black	background
LtrCDC216_09	459301	459600	1.1441	59.879	black	background
LtrCDC216_09	459601	459900	1.03415	60	black	background
LtrCDC216_09	459901	460200	0.846527	59.982	black	background
LtrCDC216_09	460201	460500	0.9391	59.634	black	background
LtrCDC216_09	460501	460800	1.04476	60	black	background
LtrCDC216_09	460801	461100	1.07177	59.781	black	background
LtrCDC216_09	461101	461400	0.925764	59.918	black	background
LtrCDC216_09	461401	461700	0.90746	59.921	black	background
LtrCDC216_09	461701	462000	0.975252	59.802	black	background
LtrCDC216_09	462001	462300	1.04147	59.712	black	background
LtrCDC216_09	462301	462600	1.07719	59.556	black	background
LtrCDC216_09	462601	462900	0.827296	52.579	black	background
LtrCDC216_09	462901	463200	1.04657	53.156	black	background
LtrCDC216_09	463201	463500	1.11038	59.799	black	background
LtrCDC216_09	463501	463800	0.985962	59.678	black	background
LtrCDC216_09	463801	464100	1	42.952	black	background
LtrCDC216_09	464101	464400	0.663366	23.899	black	background
LtrCDC216_09	464401	464700	0.635036	21.75	black	background
LtrCDC216_09	464701	465000	0.944257	35.618	black	background
LtrCDC216_09	465001	465300	1.02215	59.978	black	background
LtrCDC216_09	465301	465600	0.965375	59.863	black	background
LtrCDC216_09	465601	465900	1.13245	59.876	black	background
LtrCDC216_09	465901	466200	1.16501	60	black	background
LtrCDC216_09	466201	466500	0.919635	60	black	background
LtrCDC216_09	466501	466800	1.16634	59.997	black	background
LtrCDC216_09	466801	467100	1.02826	58.729	black	background
LtrCDC216_09	467101	467400	0.812865	59.721	black	background
LtrCDC216_09	467401	467700	0.990764	59.956	black	background
LtrCDC216_09	467701	468000	0.939929	60	black	background
LtrCDC216_09	468001	468300	0.973435	60	black	background
LtrCDC216_09	468301	468600	1.04228	59.952	black	background
LtrCDC216_09	468601	468900	1.00965	59.906	black	background
LtrCDC216_09	468901	469200	1.04385	60	black	background
LtrCDC216_09	469201	469500	0.968921	60	black	background
LtrCDC216_09	469501	469800	1.05217	60	black	background
LtrCDC216_09	469801	470100	0.946776	59.997	black	background
LtrCDC216_09	470101	470400	0.938667	59.867	black	background
LtrCDC216_09	470401	470700	0.995417	60	black	background
LtrCDC216_09	470701	471000	1.19326	60	black	background
LtrCDC216_09	471001	471300	1.1	59.914	black	background
LtrCDC216_09	471301	471600	1.06441	59.9	black	background
LtrCDC216_09	471601	471900	1.0761	59.986	black	background
LtrCDC216_09	471901	472200	1.09557	59.148	black	background
LtrCDC216_09	472201	472500	1.05046	59.746	black	background
LtrCDC216_09	472501	472800	1.02372	59.763	black	background
LtrCDC216_09	472801	473100	0.9941	59.977	black	background
LtrCDC216_09	473101	473400	1.11843	59.864	black	background
LtrCDC216_09	473401	473700	1.17306	60	black	background
LtrCDC216_09	473701	474000	1.1997	59.947	black	background
LtrCDC216_09	474001	474300	1.10455	60	black	background
LtrCDC216_09	474301	474600	1.14846	59.785	black	background
LtrCDC216_09	474601	474900	1.12273	55.038	black	background
LtrCDC216_09	474901	475200	0.912973	59.481	black	background
LtrCDC216_09	475201	475500	0.903367	59.723	black	background
LtrCDC216_09	475501	475800	1.07848	59.913	black	background
LtrCDC216_09	475801	476100	1.0418	59.928	black	background
LtrCDC216_09	476101	476400	0.955774	60	black	background
LtrCDC216_09	476401	476700	0.921358	60	black	background
LtrCDC216_09	476701	477000	1.004	59.864	black	background
LtrCDC216_09	477001	477300	1.11781	59.872	black	background
LtrCDC216_09	477301	477600	1.19967	59.92	black	background
LtrCDC216_09	477601	477900	1.16117	59.811	black	background
LtrCDC216_09	477901	478200	0.947917	59.909	black	background
LtrCDC216_09	478201	478500	0.912078	59.905	black	background
LtrCDC216_09	478501	478800	0.829167	60	black	background
LtrCDC216_09	478801	479100	0.937859	59.987	black	background
LtrCDC216_09	479101	479400	0.954545	59.858	black	background
LtrCDC216_09	479401	479700	1.0287	60	black	background
LtrCDC216_09	479701	480000	1.18059	58.833	black	background
LtrCDC216_09	480001	480300	1.01173	59.699	black	background
LtrCDC216_09	480301	480600	1.0553	59.684	black	background
LtrCDC216_09	480601	480900	1.07937	59.773	black	background
LtrCDC216_09	480901	481200	1.08326	59.773	black	background
LtrCDC216_09	481201	481500	1.14738	59.966	black	background
LtrCDC216_09	481501	481800	1.00785	60	black	background
LtrCDC216_09	481801	482100	0.990136	59.397	black	background
LtrCDC216_09	482101	482400	1.20779	59.958	black	background
LtrCDC216_09	482401	482700	1.12259	59.91	black	background
LtrCDC216_09	482701	483000	1.13938	58.105	black	background
LtrCDC216_09	483001	483300	1.0555	52.241	black	background
LtrCDC216_09	483301	483600	1.10239	59.592	black	background
LtrCDC216_09	483601	483900	1.28461	60	black	background
LtrCDC216_09	483901	484200	1.12961	51.092	black	background
LtrCDC216_09	484201	484500	0.903943	49.919	black	background
LtrCDC216_09	484501	484800	0.975115	60	black	background
LtrCDC216_09	484801	485100	1.10798	59.953	black	background
LtrCDC216_09	485101	485400	0.940165	59.992	black	background
LtrCDC216_09	485401	485700	0.968523	60	black	background
LtrCDC216_09	485701	486000	0.992424	60	black	background
LtrCDC216_09	486001	486300	1.14911	60	black	background
LtrCDC216_09	486301	486600	1.04304	60	black	background
LtrCDC216_09	486601	486900	1.25896	60	black	background
LtrCDC216_09	486901	487200	1.19159	59.934	black	background
LtrCDC216_09	487201	487500	0.989224	60	black	background
LtrCDC216_09	487501	487800	1.04945	60	black	background
LtrCDC216_09	487801	488100	1.00854	59.915	black	background
LtrCDC216_09	488101	488400	0.924981	59.742	black	background
LtrCDC216_09	488401	488700	1.05573	59.676	black	background
LtrCDC216_09	488701	489000	0.91426	59.91	black	background
LtrCDC216_09	489001	489300	1.00714	59.988	black	background
LtrCDC216_09	489301	489600	1.00449	60	black	background
LtrCDC216_09	489601	489900	0.982993	60	black	background
LtrCDC216_09	489901	490200	1.32696	59.993	black	background
LtrCDC216_09	490201	490500	0.995174	59.539	black	background
LtrCDC216_09	490501	490800	1.06231	59.174	black	background
LtrCDC216_09	490801	491100	1.01769	45.901	black	background
LtrCDC216_09	491101	491400	0.955026	35.871	black	background
LtrCDC216_09	491401	491700	1.0396	28.139	black	background
LtrCDC216_09	491701	492000	0.889697	47.319	black	background
LtrCDC216_09	492001	492300	0.974144	59.79	black	background
LtrCDC216_09	492301	492600	1.00362	60	black	background
LtrCDC216_09	492601	492900	0.918012	58.524	black	background
LtrCDC216_09	492901	493200	1.1336	58.946	black	background
LtrCDC216_09	493201	493500	1.10137	59.041	black	background
LtrCDC216_09	493501	493800	0.997934	59.834	black	background
LtrCDC216_09	493801	494100	0.961951	60	black	background
LtrCDC216_09	494101	494400	0.919033	59.99	black	background
LtrCDC216_09	494401	494700	1.12311	59.904	black	background
LtrCDC216_09	494701	495000	1.04809	59.91	black	background
LtrCDC216_09	495001	495300	0.885756	60	black	background
LtrCDC216_09	495301	495600	0.90881	60	black	background
LtrCDC216_09	495601	495900	1.12263	59.941	black	background
LtrCDC216_09	495901	496200	0.998819	59.279	black	background
LtrCDC216_09	496201	496500	1.01659	59.452	black	background
LtrCDC216_09	496501	496800	1.06061	59.608	black	background
LtrCDC216_09	496801	497100	0.849636	59.835	black	background
LtrCDC216_09	497101	497400	0.855876	59.695	black	background
LtrCDC216_09	497401	497700	1.01256	59.987	black	background
LtrCDC216_09	497701	498000	1.04749	59.899	black	background
LtrCDC216_09	498001	498300	1.17618	59.89	black	background
LtrCDC216_09	498301	498600	1.03364	55.251	black	background
LtrCDC216_09	498601	498900	0.877358	20.476	black	background
LtrCDC216_09	498901	499200	0.964989	43.982	black	background
LtrCDC216_09	499201	499500	0.965829	59.911	black	background
LtrCDC216_09	499501	499800	0.953789	59.92	black	background
LtrCDC216_09	499801	500100	0.926587	60	black	background
LtrCDC216_09	500101	500400	1.22458	60	black	background
LtrCDC216_09	500401	500700	1.12537	59.997	black	background
LtrCDC216_09	500701	501000	1.0766	60	black	background
LtrCDC216_09	501001	501300	1.01889	50.68	black	background
LtrCDC216_09	501301	501600	0.981718	59.015	black	background
LtrCDC216_09	501601	501900	1.16963	58.406	black	background
LtrCDC216_09	501901	502200	1.1578	60	black	background
LtrCDC216_09	502201	502500	1.0457	60	black	background
LtrCDC216_09	502501	502800	1.06446	60	black	background
LtrCDC216_09	502801	503100	0.913826	59.942	black	background
LtrCDC216_09	503101	503400	0.945024	59.614	black	background
LtrCDC216_09	503401	503700	0.978297	60	black	background
LtrCDC216_09	503701	504000	0.82018	59.701	black	background
LtrCDC216_09	504001	504300	0.815625	58.996	black	background
LtrCDC216_09	504301	504600	0.781588	59.842	black	background
LtrCDC216_09	504601	504900	0.884523	59.986	black	background
LtrCDC216_09	504901	505200	1.04671	60	black	background
LtrCDC216_09	505201	505500	1.01067	59.958	black	background
LtrCDC216_09	505501	505800	1.05488	59.239	black	background
LtrCDC216_09	505801	506100	1.15067	56.471	black	background
LtrCDC216_09	506101	506400	1.20594	59.746	black	background
LtrCDC216_09	506401	506700	1.00232	59.441	black	background
LtrCDC216_09	506701	507000	0.936851	58.172	black	background
LtrCDC216_09	507001	507300	0.922014	60	black	background
LtrCDC216_09	507301	507600	1.03984	59.957	black	background
LtrCDC216_09	507601	507900	0.847134	59.825	black	background
LtrCDC216_09	507901	508200	0.882163	59.628	black	background
LtrCDC216_09	508201	508500	0.814443	59.779	black	background
LtrCDC216_09	508501	508800	0.890924	59.958	black	background
LtrCDC216_09	508801	509100	1.16885	59.518	black	background
LtrCDC216_09	509101	509400	0.996881	59.794	black	background
LtrCDC216_09	509401	509700	0.938645	59.981	black	background
LtrCDC216_09	509701	510000	1.07088	59.993	black	background
LtrCDC216_09	510001	510300	0.987284	59.964	black	background
LtrCDC216_09	510301	510600	0.953542	59.586	black	background
LtrCDC216_09	510601	510900	0.989544	59.898	black	background
LtrCDC216_09	510901	511200	0.99382	56.295	black	background
LtrCDC216_09	511201	511500	1.00104	59.25	black	background
LtrCDC216_09	511501	511800	0.943557	56.699	black	background
LtrCDC216_09	511801	512100	1.2678	59.391	black	background
LtrCDC216_09	512101	512400	1.09635	59.856	black	background
LtrCDC216_09	512401	512700	0.86548	59.791	black	background
LtrCDC216_09	512701	513000	0.855496	59.958	black	background
LtrCDC216_09	513001	513300	0.930685	59.978	black	background
LtrCDC216_09	513301	513600	1.07671	59.79	black	background
LtrCDC216_09	513601	513900	1.3728	59.848	black	background
LtrCDC216_09	513901	514200	1.02975	59.47	black	background
LtrCDC216_09	514201	514500	0.958963	58.478	black	background
LtrCDC216_09	514501	514800	0.811625	35.179	black	background
LtrCDC216_09	514801	515100	1.12898	40.743	black	background
LtrCDC216_09	515101	515400	0.905521	58.352	black	background
LtrCDC216_09	515401	515700	0.874094	59.952	black	background
LtrCDC216_09	515701	516000	0.772829	60	black	background
LtrCDC216_09	516001	516300	1.14076	60	black	background
LtrCDC216_09	516301	516600	1.17138	59.81	black	background
LtrCDC216_09	516601	516900	1.0471	59.833	black	background
LtrCDC216_09	516901	517200	1.05652	59.664	black	background
LtrCDC216_09	517201	517500	1.03488	59.689	black	background
LtrCDC216_09	517501	517800	1.10965	56.061	black	background
LtrCDC216_09	517801	518100	0.915907	58.863	black	background
LtrCDC216_09	518101	518400	1.06095	59.907	black	background
LtrCDC216_09	518401	518700	1.14369	59.675	black	background
LtrCDC216_09	518701	519000	0.986652	59.687	black	background
LtrCDC216_09	519001	519300	1.08882	45.528	black	background
LtrCDC216_09	519301	519600	1.12867	42.965	black	background
LtrCDC216_09	519601	519900	1.18835	54.635	black	background
LtrCDC216_09	519901	520200	1.00686	29.735	black	background
LtrCDC216_09	520201	520500	0.951002	45.007	black	background
LtrCDC216_09	520501	520800	0.9729	58.783	black	background
LtrCDC216_09	520801	521100	1.01044	60	black	background
LtrCDC216_09	521101	521400	0.947863	59.531	black	background
LtrCDC216_09	521401	521700	0.935079	59.49	black	background
LtrCDC216_09	521701	522000	1.04844	59.417	black	background
LtrCDC216_09	522001	522300	0.973443	59.829	black	background
LtrCDC216_09	522301	522600	1.06381	59.858	black	background
LtrCDC216_09	522601	522900	0.927686	59.917	black	background
LtrCDC216_09	522901	523200	1.27604	59.647	black	background
LtrCDC216_09	523201	523500	1.39625	59.816	black	background
LtrCDC216_09	523501	523800	1.22545	58.913	black	background
LtrCDC216_09	523801	524100	1.1134	58.664	black	background
LtrCDC216_09	524101	524400	1.15953	57.569	black	background
LtrCDC216_09	524401	524700	1.22622	57.945	black	background
LtrCDC216_09	524701	525000	1.05832	58.968	black	background
LtrCDC216_09	525001	525300	0.950046	59.815	black	background
LtrCDC216_09	525301	525600	0.959091	59.994	black	background
LtrCDC216_09	525601	525900	0.931208	59.939	black	background
LtrCDC216_09	525901	526200	0.9038	59.035	black	background
LtrCDC216_09	526201	526500	1.05429	59.843	black	background
LtrCDC216_09	526501	526800	1.14558	59.79	black	background
LtrCDC216_09	526801	527100	0.972542	59.696	black	background
LtrCDC216_09	527101	527400	0.938155	57.099	black	background
LtrCDC216_09	527401	527700	0.884406	59.375	black	background
LtrCDC216_09	527701	528000	0.903323	59.559	black	background
LtrCDC216_09	528001	528300	1.04561	60	black	background
LtrCDC216_09	528301	528600	0.925024	60	black	background
LtrCDC216_09	528601	528900	1.07378	59.835	black	background
LtrCDC216_09	528901	529200	1.20067	59.933	black	background
LtrCDC216_09	529201	529500	1.01935	60	black	background
LtrCDC216_09	529501	529800	1.02569	59.915	black	background
LtrCDC216_09	529801	530100	1.12231	59.303	black	background
LtrCDC216_09	530101	530400	0.924551	35.621	black	background
LtrCDC216_09	530401	530700	0.90873	37.617	black	background
LtrCDC216_09	530701	531000	1.08376	59.902	black	background
LtrCDC216_09	531001	531300	1.07121	60	black	background
LtrCDC216_09	531301	531600	1.24093	60	black	background
LtrCDC216_09	531601	531900	1.0498	60	black	background
LtrCDC216_09	531901	532200	1.07486	60	black	background
LtrCDC216_09	532201	532500	1.09387	60	black	background
LtrCDC216_09	532501	532800	0.915267	59.936	black	background
LtrCDC216_09	532801	533100	0.845638	59.98	black	background
LtrCDC216_09	533101	533400	1.12047	59.964	black	background
LtrCDC216_09	533401	533700	1.06267	60	black	background
LtrCDC216_09	533701	534000	0.861201	59.966	black	background
LtrCDC216_09	534001	534300	1.12581	59.97	black	background
LtrCDC216_09	534301	534600	1.06609	59.959	black	background
LtrCDC216_09	534601	534900	0.932648	59.896	black	background
LtrCDC216_09	534901	535200	0.839567	59.969	black	background
LtrCDC216_09	535201	535500	0.821592	59.629	black	background
LtrCDC216_09	535501	535800	1.14267	58.228	black	background
LtrCDC216_09	535801	536100	1.2394	59.947	black	background
LtrCDC216_09	536101	536400	0.934906	59.884	black	background
LtrCDC216_09	536401	536700	1.00092	59.942	black	background
LtrCDC216_09	536701	537000	1.04106	59.84	black	background
LtrCDC216_09	537001	537300	1.10848	59.963	black	background
LtrCDC216_09	537301	537600	0.889623	59.937	black	background
LtrCDC216_09	537601	537900	1.01089	59.784	black	background
LtrCDC216_09	537901	538200	0.983562	60	black	background
LtrCDC216_09	538201	538500	0.9	59.786	black	background
LtrCDC216_09	538501	538800	0.992453	59.955	black	background
LtrCDC216_09	538801	539100	1.00097	59.985	black	background
LtrCDC216_09	539101	539400	0.9744	59.749	black	background
LtrCDC216_09	539401	539700	1.01839	59.971	black	background
LtrCDC216_09	539701	540000	0.935028	57.282	black	background
LtrCDC216_09	540001	540300	1.07108	59.826	black	background
LtrCDC216_09	540301	540600	1.09722	59.538	black	background
LtrCDC216_09	540601	540900	1.02469	59.439	black	background
LtrCDC216_09	540901	541200	1.05382	57.299	black	background
LtrCDC216_09	541201	541500	1.02197	59.946	black	background
LtrCDC216_09	541501	541800	1.1108	59.893	black	background
LtrCDC216_09	541801	542100	1.12966	59.932	black	background
LtrCDC216_09	542101	542400	0.959755	59.92	black	background
LtrCDC216_09	542401	542700	0.866598	59.972	black	background
LtrCDC216_09	542701	543000	1.00782	51.859	black	background
LtrCDC216_09	543001	543300	0.898082	57.051	black	background
LtrCDC216_09	543301	543600	1.0506	59.827	black	background
LtrCDC216_09	543601	543900	0.967874	59.843	black	background
LtrCDC216_09	543901	544200	1.05241	59.866	black	background
LtrCDC216_09	544201	544500	0.977778	59.991	black	background
LtrCDC216_09	544501	544800	1.01541	60	black	background
LtrCDC216_09	544801	545100	1.05672	59.847	black	background
LtrCDC216_09	545101	545400	0.939195	59.808	black	background
LtrCDC216_09	545401	545700	0.985889	59.962	black	background
LtrCDC216_09	545701	546000	1.09341	59.922	black	background
LtrCDC216_09	546001	546300	0.965364	59.94	black	background
LtrCDC216_09	546301	546600	0.917582	59.984	black	background
LtrCDC216_09	546601	546900	1.13175	60	black	background
LtrCDC216_09	546901	547200	1.06477	60	black	background
LtrCDC216_09	547201	547500	1.02158	60	black	background
LtrCDC216_09	547501	547800	0.997196	59.719	black	background
LtrCDC216_09	547801	548100	1.42159	59.367	black	background
LtrCDC216_09	548101	548400	0.983747	59.66	black	background
LtrCDC216_09	548401	548700	1.03399	60	black	background
LtrCDC216_09	548701	549000	1.07239	60	black	background
LtrCDC216_09	549001	549300	1.04128	59.951	black	background
LtrCDC216_09	549301	549600	1.22903	59.967	black	background
LtrCDC216_09	549601	549900	1.08829	59.996	black	background
LtrCDC216_09	549901	550200	0.878975	59.969	black	background
LtrCDC216_09	550201	550500	0.92674	59.96	black	background
LtrCDC216_09	550501	550800	0.938002	59.837	black	background
LtrCDC216_09	550801	551100	0.997571	60	black	background
LtrCDC216_09	551101	551400	0.964573	59.924	black	background
LtrCDC216_09	551401	551700	1.1352	59.707	black	background
LtrCDC216_09	551701	552000	1.04639	59.779	black	background
LtrCDC216_09	552001	552300	0.961868	60	black	background
LtrCDC216_09	552301	552600	0.952124	59.927	black	background
LtrCDC216_09	552601	552900	1.02039	59.984	black	background
LtrCDC216_09	552901	553200	0.93722	59.93	black	background
LtrCDC216_09	553201	553500	0.897658	60	black	background
LtrCDC216_09	553501	553800	0.932367	59.962	black	background
LtrCDC216_09	553801	554100	0.918672	59.961	black	background
LtrCDC216_09	554101	554400	0.976787	59.99	black	background
LtrCDC216_09	554401	554700	1.21901	59.901	black	background
LtrCDC216_09	554701	555000	1.12865	59.9	black	background
LtrCDC216_09	555001	555300	1.09453	59.965	black	background
LtrCDC216_09	555301	555600	0.997551	59.97	black	background
LtrCDC216_09	555601	555900	1.12387	59.804	black	background
LtrCDC216_09	555901	556200	1.07463	59.948	black	background
LtrCDC216_09	556201	556500	1.09295	59.529	black	background
LtrCDC216_09	556501	556800	1.06262	59.877	black	background
LtrCDC216_09	556801	557100	1.02672	59.987	black	background
LtrCDC216_09	557101	557400	0.951906	59.882	black	background
LtrCDC216_09	557401	557700	0.94426	59.89	black	background
LtrCDC216_09	557701	558000	1.11018	59.772	black	background
LtrCDC216_09	558001	558300	1.12572	59.9	black	background
LtrCDC216_09	558301	558600	0.96129	60	black	background
LtrCDC216_09	558601	558900	1.03935	60	black	background
LtrCDC216_09	558901	559200	1.13619	59.927	black	background
LtrCDC216_09	559201	559500	0.971637	60	black	background
LtrCDC216_09	559501	559800	0.752085	59.713	black	background
LtrCDC216_09	559801	560100	0.798913	59.839	black	background
LtrCDC216_09	560101	560400	0.893797	59.682	black	background
LtrCDC216_09	560401	560700	1.00185	59.798	black	background
LtrCDC216_09	560701	561000	0.8908	60	black	background
LtrCDC216_09	561001	561300	0.969641	60	black	background
LtrCDC216_09	561301	561600	1.07082	59.962	black	background
LtrCDC216_09	561601	561900	1.164	59.96	black	background
LtrCDC216_09	561901	562200	0.910247	60	black	background
LtrCDC216_09	562201	562500	0.928403	60	black	background
LtrCDC216_09	562501	562800	0.977842	60	black	background
LtrCDC216_09	562801	563100	0.875627	59.859	black	background
LtrCDC216_09	563101	563400	0.907424	60	black	background
LtrCDC216_09	563401	563700	0.943734	60	black	background
LtrCDC216_09	563701	564000	0.944082	60	black	background
LtrCDC216_09	564001	564300	1.01166	60	black	background
LtrCDC216_09	564301	564600	1.00529	59.99	black	background
LtrCDC216_09	564601	564900	0.903766	59.964	black	background
LtrCDC216_09	564901	565200	1.07799	59.981	black	background
LtrCDC216_09	565201	565500	0.979766	57.812	black	background
LtrCDC216_09	565501	565800	0.951526	58.698	black	background
LtrCDC216_09	565801	566100	0.980519	60	black	background
LtrCDC216_09	566101	566400	1.12951	59.924	black	background
LtrCDC216_09	566401	566700	1.2201	60	black	background
LtrCDC216_09	566701	567000	1.10163	60	black	background
LtrCDC216_09	567001	567300	0.922747	60	black	background
LtrCDC216_09	567301	567600	0.824734	59.941	black	background
LtrCDC216_09	567601	567900	0.870253	59.91	black	background
LtrCDC216_09	567901	568200	0.821661	59.132	black	background
LtrCDC216_09	568201	568500	0.809524	59.922	black	background
LtrCDC216_09	568501	568800	1.05464	60	black	background
LtrCDC216_09	568801	569100	1.02902	59.955	black	background
LtrCDC216_09	569101	569400	1.00782	60	black	background
LtrCDC216_09	569401	569700	0.896758	59.69	black	background
LtrCDC216_09	569701	570000	0.88645	59.971	black	background
LtrCDC216_09	570001	570300	0.83864	59.534	black	background
LtrCDC216_09	570301	570600	0.885576	57.56	black	background
LtrCDC216_09	570601	570900	1.07956	59.02	black	background
LtrCDC216_09	570901	571200	1.1505	59.677	black	background
LtrCDC216_09	571201	571500	1.08077	58.641	black	background
LtrCDC216_09	571501	571800	1.13038	52.433	black	background
LtrCDC216_09	571801	572100	0.848936	49.57	black	background
LtrCDC216_09	572101	572400	0.96822	50.524	black	background
LtrCDC216_09	572401	572700	1.00269	47.099	black	background
LtrCDC216_09	572701	573000	1.0186	40.4	black	background
LtrCDC216_09	573001	573300	1.65934	2.704	orange	amplified
LtrCDC216_09	573301	573434	2.06231	2.534	orange	amplified
LtrCDC216_10	1	300	1.48425	1.365	black	background
LtrCDC216_10	301	600	0.825532	15.561	black	background
LtrCDC216_10	601	900	1.00057	13.958	black	background
LtrCDC216_10	901	1200	0.987884	18.922	black	background
LtrCDC216_10	1201	1500	1.09764	28.509	black	background
LtrCDC216_10	1501	1800	1.05762	30.389	black	background
LtrCDC216_10	1801	2100	0.912446	9.228	black	background
LtrCDC216_10	2101	2400	1.01004	7.742	black	background
LtrCDC216_10	2401	2700	1.02974	17.088	black	background
LtrCDC216_10	2701	3000	0.966082	11.53	black	background
LtrCDC216_10	3001	3300	0.839311	8.269	black	background
LtrCDC216_10	3301	3600	0.90068	1.713	black	background
LtrCDC216_10	3601	3900	0.90795	0.121	black	background
LtrCDC216_10	3901	4200	1.03936	5.89	black	background
LtrCDC216_10	4201	4500	1.03504	15.925	black	background
LtrCDC216_10	4501	4800	1.12561	14.228	black	background
LtrCDC216_10	4801	5100	1.3149	15.174	black	background
LtrCDC216_10	5101	5400	1.26797	23.302	black	background
LtrCDC216_10	5401	5700	1.11459	22.641	black	background
LtrCDC216_10	5701	6000	1.22222	8.277	black	background
LtrCDC216_10	6001	6300	0.938983	0	black	background
LtrCDC216_10	6301	6600	0.995508	0.721	black	background
LtrCDC216_10	6601	6900	0.885185	4.96	black	background
LtrCDC216_10	6901	7200	0.774631	5.016	black	background
LtrCDC216_10	7201	7500	1.06833	1.103	black	background
LtrCDC216_10	7501	7800	1.11365	0	black	background
LtrCDC216_10	7801	8100	1.07759	0	black	background
LtrCDC216_10	8101	8400	1.01663	0	black	background
LtrCDC216_10	8401	8700	1.01901	0	black	background
LtrCDC216_10	8701	9000	1.1612	0	black	background
LtrCDC216_10	9001	9300	1.09628	0	black	background
LtrCDC216_10	9301	9600	0.944365	0	black	background
LtrCDC216_10	9601	9900	0.88785	0.349	black	background
LtrCDC216_10	9901	10200	0.851799	0.08	black	background
LtrCDC216_10	10201	10500	0.858998	0	black	background
LtrCDC216_10	10501	10800	0.872	0.09	black	background
LtrCDC216_10	10801	11100	0.980019	1.282	black	background
LtrCDC216_10	11101	11400	0.913656	2.013	black	background
LtrCDC216_10	11401	11700	0.713531	14.264	black	background
LtrCDC216_10	11701	12000	0.926116	22.331	black	background
LtrCDC216_10	12001	12300	1.14535	14.056	black	background
LtrCDC216_10	12301	12600	0.980276	2.472	black	background
LtrCDC216_10	12601	12900	1.23539	1.286	black	background
LtrCDC216_10	12901	13200	1.12299	12.776	black	background
LtrCDC216_10	13201	13500	1.04436	41.492	black	background
LtrCDC216_10	13501	13800	0.986633	59.787	black	background
LtrCDC216_10	13801	14100	0.89723	59.71	black	background
LtrCDC216_10	14101	14400	1.13274	59.897	black	background
LtrCDC216_10	14401	14700	1.01753	59.941	black	background
LtrCDC216_10	14701	15000	0.822995	59.8	black	background
LtrCDC216_10	15001	15300	0.998084	59.456	black	background
LtrCDC216_10	15301	15600	0.919966	59.841	black	background
LtrCDC216_10	15601	15900	1.02063	59.189	black	background
LtrCDC216_10	15901	16200	0.98051	59.519	black	background
LtrCDC216_10	16201	16500	0.898743	59.664	black	background
LtrCDC216_10	16501	16800	0.908206	59.985	black	background
LtrCDC216_10	16801	17100	0.891576	59.705	black	background
LtrCDC216_10	17101	17400	0.989708	58.225	black	background
LtrCDC216_10	17401	17700	1.02357	57.459	black	background
LtrCDC216_10	17701	18000	0.848243	55.423	black	background
LtrCDC216_10	18001	18300	1.06939	56.162	black	background
LtrCDC216_10	18301	18600	0.925768	58.325	black	background
LtrCDC216_10	18601	18900	0.867094	59.388	black	background
LtrCDC216_10	18901	19200	0.992431	56.28	black	background
LtrCDC216_10	19201	19500	1.07207	47.503	black	background
LtrCDC216_10	19501	19800	1.00802	53.927	black	background
LtrCDC216_10	19801	20100	1.09062	57.473	black	background
LtrCDC216_10	20101	20400	1.03008	59.23	black	background
LtrCDC216_10	20401	20700	1.0071	59.075	black	background
LtrCDC216_10	20701	21000	1.12221	59	black	background
LtrCDC216_10	21001	21300	1.25824	57.255	black	background
LtrCDC216_10	21301	21600	1.05153	59.365	black	background
LtrCDC216_10	21601	21900	1.01114	58.367	black	background
LtrCDC216_10	21901	22200	0.962418	59.798	black	background
LtrCDC216_10	22201	22500	1.01887	59.807	black	background
LtrCDC216_10	22501	22800	0.990712	59.941	black	background
LtrCDC216_10	22801	23100	0.99067	60	black	background
LtrCDC216_10	23101	23400	0.885179	59.958	black	background
LtrCDC216_10	23401	23700	0.947891	60	black	background
LtrCDC216_10	23701	24000	0.983478	60	black	background
LtrCDC216_10	24001	24300	0.942257	59.945	black	background
LtrCDC216_10	24301	24600	0.861859	59.94	black	background
LtrCDC216_10	24601	24900	0.935433	60	black	background
LtrCDC216_10	24901	25200	1.05086	60	black	background
LtrCDC216_10	25201	25500	0.887172	59.743	black	background
LtrCDC216_10	25501	25800	1.11907	59.888	black	background
LtrCDC216_10	25801	26100	0.869338	59.844	black	background
LtrCDC216_10	26101	26400	0.928885	59.954	black	background
LtrCDC216_10	26401	26700	0.927649	60	black	background
LtrCDC216_10	26701	27000	1.04348	60	black	background
LtrCDC216_10	27001	27300	1.04635	60	black	background
LtrCDC216_10	27301	27600	1.12044	59.967	black	background
LtrCDC216_10	27601	27900	1.17302	59.979	black	background
LtrCDC216_10	27901	28200	1.21072	60	black	background
LtrCDC216_10	28201	28500	0.904977	60	black	background
LtrCDC216_10	28501	28800	0.847051	60	black	background
LtrCDC216_10	28801	29100	0.808096	59.905	black	background
LtrCDC216_10	29101	29400	1.11914	51.134	black	background
LtrCDC216_10	29401	29700	1.0613	59.819	black	background
LtrCDC216_10	29701	30000	0.992481	59.955	black	background
LtrCDC216_10	30001	30300	0.957393	60	black	background
LtrCDC216_10	30301	30600	0.994541	60	black	background
LtrCDC216_10	30601	30900	1.06133	59.907	black	background
LtrCDC216_10	30901	31200	0.932852	59.836	black	background
LtrCDC216_10	31201	31500	0.98625	55.515	black	background
LtrCDC216_10	31501	31800	0.913525	58.836	black	background
LtrCDC216_10	31801	32100	0.948117	59.883	black	background
LtrCDC216_10	32101	32400	0.963566	60	black	background
LtrCDC216_10	32401	32700	1.0242	60	black	background
LtrCDC216_10	32701	33000	1.14777	45.154	black	background
LtrCDC216_10	33001	33300	1.07124	49.374	black	background
LtrCDC216_10	33301	33600	1.00533	59.69	black	background
LtrCDC216_10	33601	33900	0.909962	59.723	black	background
LtrCDC216_10	33901	34200	0.794554	60	black	background
LtrCDC216_10	34201	34500	0.747453	59.968	black	background
LtrCDC216_10	34501	34800	0.82241	60	black	background
LtrCDC216_10	34801	35100	0.94583	59.949	black	background
LtrCDC216_10	35101	35400	0.923645	59.957	black	background
LtrCDC216_10	35401	35700	0.986188	59.958	black	background
LtrCDC216_10	35701	36000	0.898941	58.305	black	background
LtrCDC216_10	36001	36300	0.982718	59.867	black	background
LtrCDC216_10	36301	36600	1.04272	59.997	black	background
LtrCDC216_10	36601	36900	1.02845	59.896	black	background
LtrCDC216_10	36901	37200	1.07241	59.961	black	background
LtrCDC216_10	37201	37500	1.18008	59.987	black	background
LtrCDC216_10	37501	37800	1.03978	59.794	black	background
LtrCDC216_10	37801	38100	0.953112	59.357	black	background
LtrCDC216_10	38101	38400	0.960559	59.91	black	background
LtrCDC216_10	38401	38700	0.836364	59.939	black	background
LtrCDC216_10	38701	39000	0.988915	60	black	background
LtrCDC216_10	39001	39300	1.03339	60	black	background
LtrCDC216_10	39301	39600	1.06868	60	black	background
LtrCDC216_10	39601	39900	1.04684	60	black	background
LtrCDC216_10	39901	40200	1.15608	59.939	black	background
LtrCDC216_10	40201	40500	0.98383	59.933	black	background
LtrCDC216_10	40501	40800	0.837715	59.913	black	background
LtrCDC216_10	40801	41100	0.8968	60	black	background
LtrCDC216_10	41101	41400	0.990512	46.239	black	background
LtrCDC216_10	41401	41700	1.09652	48.241	black	background
LtrCDC216_10	41701	42000	1.03596	59.958	black	background
LtrCDC216_10	42001	42300	1.0077	59.96	black	background
LtrCDC216_10	42301	42600	0.961504	59.891	black	background
LtrCDC216_10	42601	42900	1.01059	59.859	black	background
LtrCDC216_10	42901	43200	0.838735	59.778	black	background
LtrCDC216_10	43201	43500	1.03418	60	black	background
LtrCDC216_10	43501	43800	0.996546	59.958	black	background
LtrCDC216_10	43801	44100	0.947461	59.758	black	background
LtrCDC216_10	44101	44400	0.902663	59.708	black	background
LtrCDC216_10	44401	44700	0.852134	60	black	background
LtrCDC216_10	44701	45000	0.945998	56.788	black	background
LtrCDC216_10	45001	45300	0.843103	59.657	black	background
LtrCDC216_10	45301	45600	0.980189	60	black	background
LtrCDC216_10	45601	45900	1.10479	60	black	background
LtrCDC216_10	45901	46200	1.17167	59.981	black	background
LtrCDC216_10	46201	46500	0.911445	59.983	black	background
LtrCDC216_10	46501	46800	0.873521	60	black	background
LtrCDC216_10	46801	47100	0.877145	60	black	background
LtrCDC216_10	47101	47400	0.793852	59.982	black	background
LtrCDC216_10	47401	47700	1.02189	59.714	black	background
LtrCDC216_10	47701	48000	0.928753	54.218	black	background
LtrCDC216_10	48001	48300	0.860269	56.932	black	background
LtrCDC216_10	48301	48600	0.868644	56.392	black	background
LtrCDC216_10	48601	48900	0.879592	59.259	black	background
LtrCDC216_10	48901	49200	0.787778	58.542	black	background
LtrCDC216_10	49201	49500	0.960086	40.415	black	background
LtrCDC216_10	49501	49800	1.19822	37.83	black	background
LtrCDC216_10	49801	50100	0.926407	50.771	black	background
LtrCDC216_10	50101	50400	1.07873	54.842	black	background
LtrCDC216_10	50401	50700	1.04647	59.98	black	background
LtrCDC216_10	50701	51000	1.07395	59.377	black	background
LtrCDC216_10	51001	51300	1.01012	59.764	black	background
LtrCDC216_10	51301	51600	1.09843	58.814	black	background
LtrCDC216_10	51601	51900	1.04519	49.949	black	background
LtrCDC216_10	51901	52200	0.93018	59.654	black	background
LtrCDC216_10	52201	52500	0.899824	59.423	black	background
LtrCDC216_10	52501	52800	0.972407	57.23	black	background
LtrCDC216_10	52801	53100	0.962036	59.823	black	background
LtrCDC216_10	53101	53400	0.913399	59.997	black	background
LtrCDC216_10	53401	53700	0.847386	60	black	background
LtrCDC216_10	53701	54000	0.918143	59.941	black	background
LtrCDC216_10	54001	54300	0.996485	59.898	black	background
LtrCDC216_10	54301	54600	0.90561	59.798	black	background
LtrCDC216_10	54601	54900	0.836643	59.601	black	background
LtrCDC216_10	54901	55200	0.793935	59.962	black	background
LtrCDC216_10	55201	55500	0.973756	59.963	black	background
LtrCDC216_10	55501	55800	1.06309	58.391	black	background
LtrCDC216_10	55801	56100	1.07429	47.733	black	background
LtrCDC216_10	56101	56400	1.09674	53.015	black	background
LtrCDC216_10	56401	56700	1.04352	59.619	black	background
LtrCDC216_10	56701	57000	1.31198	59.418	black	background
LtrCDC216_10	57001	57300	1.08548	59.068	black	background
LtrCDC216_10	57301	57600	1.17801	59.907	black	background
LtrCDC216_10	57601	57900	1.17297	59.967	black	background
LtrCDC216_10	57901	58200	1.06337	60	black	background
LtrCDC216_10	58201	58500	0.901527	59.995	black	background
LtrCDC216_10	58501	58800	0.987342	59.994	black	background
LtrCDC216_10	58801	59100	1.00251	59.93	black	background
LtrCDC216_10	59101	59400	1.00598	60	black	background
LtrCDC216_10	59401	59700	0.982919	59.275	black	background
LtrCDC216_10	59701	60000	1.15114	57.344	black	background
LtrCDC216_10	60001	60300	1.1188	56.841	black	background
LtrCDC216_10	60301	60600	1.08658	59	black	background
LtrCDC216_10	60601	60900	1.03002	54.608	black	background
LtrCDC216_10	60901	61200	1.01017	59.534	black	background
LtrCDC216_10	61201	61500	1.06979	59.777	black	background
LtrCDC216_10	61501	61800	1.01244	55.265	black	background
LtrCDC216_10	61801	62100	0.996543	59.693	black	background
LtrCDC216_10	62101	62400	0.929648	59.74	black	background
LtrCDC216_10	62401	62700	1.09321	59.245	black	background
LtrCDC216_10	62701	63000	0.974863	59.482	black	background
LtrCDC216_10	63001	63300	0.958484	59.887	black	background
LtrCDC216_10	63301	63600	1.16618	59.352	black	background
LtrCDC216_10	63601	63900	1.03975	59.939	black	background
LtrCDC216_10	63901	64200	1.00345	59.945	black	background
LtrCDC216_10	64201	64500	1.09333	59.234	black	background
LtrCDC216_10	64501	64800	1.0511	49.317	black	background
LtrCDC216_10	64801	65100	0.854045	58.309	black	background
LtrCDC216_10	65101	65400	1.07366	59.722	black	background
LtrCDC216_10	65401	65700	1.1993	59.819	black	background
LtrCDC216_10	65701	66000	1.09475	59.698	black	background
LtrCDC216_10	66001	66300	0.960568	59.811	black	background
LtrCDC216_10	66301	66600	0.990228	52.256	black	background
LtrCDC216_10	66601	66900	1.01432	56.689	black	background
LtrCDC216_10	66901	67200	1.03772	59.14	black	background
LtrCDC216_10	67201	67500	1.23004	48.049	black	background
LtrCDC216_10	67501	67800	1.31382	36.685	black	background
LtrCDC216_10	67801	68100	1.14919	43.007	black	background
LtrCDC216_10	68101	68400	0.916517	59.937	black	background
LtrCDC216_10	68401	68700	0.902592	59.871	black	background
LtrCDC216_10	68701	69000	0.95941	59.977	black	background
LtrCDC216_10	69001	69300	1.04571	59.857	black	background
LtrCDC216_10	69301	69600	0.882265	59.852	black	background
LtrCDC216_10	69601	69900	0.946988	60	black	background
LtrCDC216_10	69901	70200	0.781818	60	black	background
LtrCDC216_10	70201	70500	0.891621	60	black	background
LtrCDC216_10	70501	70800	0.921101	55.299	black	background
LtrCDC216_10	70801	71100	1.03846	52.656	black	background
LtrCDC216_10	71101	71400	1.1317	59.335	black	background
LtrCDC216_10	71401	71700	0.900853	59.74	black	background
LtrCDC216_10	71701	72000	1.08426	59.907	black	background
LtrCDC216_10	72001	72300	1.10517	59.401	black	background
LtrCDC216_10	72301	72600	1.06216	59.445	black	background
LtrCDC216_10	72601	72900	1.06696	59.455	black	background
LtrCDC216_10	72901	73200	1.08368	42.619	black	background
LtrCDC216_10	73201	73500	1.20947	23.012	black	background
LtrCDC216_10	73501	73800	0.913846	44.78	black	background
LtrCDC216_10	73801	74100	1.03242	59.214	black	background
LtrCDC216_10	74101	74400	1.05982	59.824	black	background
LtrCDC216_10	74401	74700	1.03015	59.824	black	background
LtrCDC216_10	74701	75000	1.0719	59.829	black	background
LtrCDC216_10	75001	75300	1.11963	59.778	black	background
LtrCDC216_10	75301	75600	1.0778	59.791	black	background
LtrCDC216_10	75601	75900	1.06121	59.935	black	background
LtrCDC216_10	75901	76200	0.999105	59.822	black	background
LtrCDC216_10	76201	76500	1.23392	59.984	black	background
LtrCDC216_10	76501	76800	0.983318	59.594	black	background
LtrCDC216_10	76801	77100	0.94345	57.593	black	background
LtrCDC216_10	77101	77400	1.11891	56.821	black	background
LtrCDC216_10	77401	77700	1.0173	52.245	black	background
LtrCDC216_10	77701	78000	0.99638	59.442	black	background
LtrCDC216_10	78001	78300	1.15567	59.957	black	background
LtrCDC216_10	78301	78600	1.28533	60	black	background
LtrCDC216_10	78601	78900	0.906921	58.511	black	background
LtrCDC216_10	78901	79200	1.04756	58.618	black	background
LtrCDC216_10	79201	79500	0.954764	59.391	black	background
LtrCDC216_10	79501	79800	1.12233	59.582	black	background
LtrCDC216_10	79801	80100	1.01316	59.68	black	background
LtrCDC216_10	80101	80400	0.919932	53.124	black	background
LtrCDC216_10	80401	80700	0.915682	59.804	black	background
LtrCDC216_10	80701	81000	0.8925	59.738	black	background
LtrCDC216_10	81001	81300	0.905645	60	black	background
LtrCDC216_10	81301	81600	1.00341	59.937	black	background
LtrCDC216_10	81601	81900	1.02024	59.815	black	background
LtrCDC216_10	81901	82200	0.943744	59.919	black	background
LtrCDC216_10	82201	82500	0.974837	59.997	black	background
LtrCDC216_10	82501	82800	0.994148	59.997	black	background
LtrCDC216_10	82801	83100	1.10297	59.978	black	background
LtrCDC216_10	83101	83400	0.991597	53.955	black	background
LtrCDC216_10	83401	83700	0.955727	58.345	black	background
LtrCDC216_10	83701	84000	0.973346	59.9	black	background
LtrCDC216_10	84001	84300	0.973064	59.963	black	background
LtrCDC216_10	84301	84600	0.910267	58.657	black	background
LtrCDC216_10	84601	84900	1.01296	59.663	black	background
LtrCDC216_10	84901	85200	1.05998	59.364	black	background
LtrCDC216_10	85201	85500	0.98057	58.179	black	background
LtrCDC216_10	85501	85800	0.992678	59.624	black	background
LtrCDC216_10	85801	86100	1.03464	60	black	background
LtrCDC216_10	86101	86400	1.19924	60	black	background
LtrCDC216_10	86401	86700	1.19235	60	black	background
LtrCDC216_10	86701	87000	0.990557	60	black	background
LtrCDC216_10	87001	87300	0.953212	59.489	black	background
LtrCDC216_10	87301	87600	0.965585	58.282	black	background
LtrCDC216_10	87601	87900	0.957616	54.167	black	background
LtrCDC216_10	87901	88200	1.11364	47.773	black	background
LtrCDC216_10	88201	88500	0.922046	57.641	black	background
LtrCDC216_10	88501	88800	1.0083	59.934	black	background
LtrCDC216_10	88801	89100	1.05599	59.438	black	background
LtrCDC216_10	89101	89400	1.06467	60	black	background
LtrCDC216_10	89401	89700	0.963185	59.979	black	background
LtrCDC216_10	89701	90000	0.875252	59.68	black	background
LtrCDC216_10	90001	90300	0.963801	59.016	black	background
LtrCDC216_10	90301	90600	0.857973	59.144	black	background
LtrCDC216_10	90601	90900	0.929545	58.936	black	background
LtrCDC216_10	90901	91200	0.836735	52.045	black	background
LtrCDC216_10	91201	91500	0.790375	24.924	black	background
LtrCDC216_10	91501	91800	0.793745	40.727	black	background
LtrCDC216_10	91801	92100	1.01342	59.851	black	background
LtrCDC216_10	92101	92400	0.965052	60	black	background
LtrCDC216_10	92401	92700	0.968085	59.592	black	background
LtrCDC216_10	92701	93000	1.00667	59.874	black	background
LtrCDC216_10	93001	93300	1	60	black	background
LtrCDC216_10	93301	93600	1.04115	60	black	background
LtrCDC216_10	93601	93900	0.843985	59.853	black	background
LtrCDC216_10	93901	94200	0.915929	59.982	black	background
LtrCDC216_10	94201	94500	0.947571	58.145	black	background
LtrCDC216_10	94501	94800	1.11338	58.087	black	background
LtrCDC216_10	94801	95100	1.08696	59.472	black	background
LtrCDC216_10	95101	95400	0.955441	59.819	black	background
LtrCDC216_10	95401	95700	1.08653	60	black	background
LtrCDC216_10	95701	96000	1.33885	59.995	black	background
LtrCDC216_10	96001	96300	1.13734	60	black	background
LtrCDC216_10	96301	96600	1.00177	59.985	black	background
LtrCDC216_10	96601	96900	0.905589	59.987	black	background
LtrCDC216_10	96901	97200	1.00437	59.858	black	background
LtrCDC216_10	97201	97500	1.06778	60	black	background
LtrCDC216_10	97501	97800	1.24632	59.601	black	background
LtrCDC216_10	97801	98100	1.10317	59.337	black	background
LtrCDC216_10	98101	98400	1.08641	59.991	black	background
LtrCDC216_10	98401	98700	0.991111	59.991	black	background
LtrCDC216_10	98701	99000	0.840628	60	black	background
LtrCDC216_10	99001	99300	1.11554	59.795	black	background
LtrCDC216_10	99301	99600	1.33639	59.584	black	background
LtrCDC216_10	99601	99900	1.0053	56.996	black	background
LtrCDC216_10	99901	100200	0.709677	52.66	black	background
LtrCDC216_10	100201	100500	1.01408	59.433	black	background
LtrCDC216_10	100501	100800	1.086	59.889	black	background
LtrCDC216_10	100801	101100	0.934343	59.932	black	background
LtrCDC216_10	101101	101400	0.883912	59.217	black	background
LtrCDC216_10	101401	101700	1.07367	55.695	black	background
LtrCDC216_10	101701	102000	1.04286	49.136	black	background
LtrCDC216_10	102001	102300	0.946385	58.547	black	background
LtrCDC216_10	102301	102600	1.03686	57.077	black	background
LtrCDC216_10	102601	102900	1.12683	57.627	black	background
LtrCDC216_10	102901	103200	1.07985	59.346	black	background
LtrCDC216_10	103201	103500	1.26096	59.85	black	background
LtrCDC216_10	103501	103800	1.23224	60	black	background
LtrCDC216_10	103801	104100	1.10333	60	black	background
LtrCDC216_10	104101	104400	1.09569	59.82	black	background
LtrCDC216_10	104401	104700	1.07789	59.462	black	background
LtrCDC216_10	104701	105000	1.0282	58.049	black	background
LtrCDC216_10	105001	105300	0.952439	47.964	black	background
LtrCDC216_10	105301	105600	0.884411	58.817	black	background
LtrCDC216_10	105601	105900	0.892523	48.089	black	background
LtrCDC216_10	105901	106200	1.07563	0	black	background
LtrCDC216_10	106201	106500	1.09192	43.913	black	background
LtrCDC216_10	106501	106800	1.11827	57.283	black	background
LtrCDC216_10	106801	107100	1.11453	57.701	black	background
LtrCDC216_10	107101	107400	1.09078	58.305	black	background
LtrCDC216_10	107401	107700	1.24803	58.348	black	background
LtrCDC216_10	107701	108000	1.0757	59.449	black	background
LtrCDC216_10	108001	108300	0.959614	59.883	black	background
LtrCDC216_10	108301	108600	0.840927	60	black	background
LtrCDC216_10	108601	108900	0.909399	60	black	background
LtrCDC216_10	108901	109200	0.903139	59.935	black	background
LtrCDC216_10	109201	109500	1.0344	57.645	black	background
LtrCDC216_10	109501	109800	1.1505	58.306	black	background
LtrCDC216_10	109801	110100	1.03043	59.517	black	background
LtrCDC216_10	110101	110400	1.06632	59.413	black	background
LtrCDC216_10	110401	110700	0.946963	59.916	black	background
LtrCDC216_10	110701	111000	1.18991	59.603	black	background
LtrCDC216_10	111001	111300	1.04582	60	black	background
LtrCDC216_10	111301	111600	0.967167	59.962	black	background
LtrCDC216_10	111601	111900	1.01822	59.951	black	background
LtrCDC216_10	111901	112200	1.1521	59.921	black	background
LtrCDC216_10	112201	112500	1.18222	60	black	background
LtrCDC216_10	112501	112800	1.07453	60	black	background
LtrCDC216_10	112801	113100	1.04415	60	black	background
LtrCDC216_10	113101	113400	0.909524	59.878	black	background
LtrCDC216_10	113401	113700	0.931574	57.556	black	background
LtrCDC216_10	113701	114000	0.91236	58.618	black	background
LtrCDC216_10	114001	114300	1.1067	56.404	black	background
LtrCDC216_10	114301	114600	1.29167	59.753	black	background
LtrCDC216_10	114601	114900	1.16391	59.879	black	background
LtrCDC216_10	114901	115200	1.09859	59.977	black	background
LtrCDC216_10	115201	115500	0.946154	59.78	black	background
LtrCDC216_10	115501	115800	0.897629	59.843	black	background
LtrCDC216_10	115801	116100	1.00095	59.944	black	background
LtrCDC216_10	116101	116400	0.980139	59.944	black	background
LtrCDC216_10	116401	116700	1.05216	57.527	black	background
LtrCDC216_10	116701	117000	1.0437	49.968	black	background
LtrCDC216_10	117001	117300	1.14954	58.413	black	background
LtrCDC216_10	117301	117600	0.986654	59.727	black	background
LtrCDC216_10	117601	117900	0.991358	59.456	black	background
LtrCDC216_10	117901	118200	1.03166	59.855	black	background
LtrCDC216_10	118201	118500	1.0337	59.994	black	background
LtrCDC216_10	118501	118800	1.08382	60	black	background
LtrCDC216_10	118801	119100	1.48116	59.993	black	background
LtrCDC216_10	119101	119400	1.18515	59.993	black	background
LtrCDC216_10	119401	119700	1.01664	59.992	black	background
LtrCDC216_10	119701	120000	0.959373	59.889	black	background
LtrCDC216_10	120001	120300	1.09154	59.896	black	background
LtrCDC216_10	120301	120600	1.09416	60	black	background
LtrCDC216_10	120601	120900	1.1862	59.941	black	background
LtrCDC216_10	120901	121200	0.880952	59.812	black	background
LtrCDC216_10	121201	121500	1.08478	59.825	black	background
LtrCDC216_10	121501	121800	1	59.478	black	background
LtrCDC216_10	121801	122100	1.0918	57.971	black	background
LtrCDC216_10	122101	122400	1.1099	59.957	black	background
LtrCDC216_10	122401	122700	1.07253	59.964	black	background
LtrCDC216_10	122701	123000	1.01336	59.978	black	background
LtrCDC216_10	123001	123300	0.89854	60	black	background
LtrCDC216_10	123301	123600	1.03231	60	black	background
LtrCDC216_10	123601	123900	0.998305	60	black	background
LtrCDC216_10	123901	124200	0.924424	60	black	background
LtrCDC216_10	124201	124500	1.00217	60	black	background
LtrCDC216_10	124501	124800	1.02111	60	black	background
LtrCDC216_10	124801	125100	0.877498	59.962	black	background
LtrCDC216_10	125101	125400	0.999178	59.966	black	background
LtrCDC216_10	125401	125700	1.02298	59.899	black	background
LtrCDC216_10	125701	126000	0.949281	59.837	black	background
LtrCDC216_10	126001	126300	1.05714	60	black	background
LtrCDC216_10	126301	126600	0.831299	60	black	background
LtrCDC216_10	126601	126900	1.02998	59.873	black	background
LtrCDC216_10	126901	127200	1.06587	59.835	black	background
LtrCDC216_10	127201	127500	1.08094	59.944	black	background
LtrCDC216_10	127501	127800	1.50166	60	orange	amplified
LtrCDC216_10	127801	128100	1.29964	59.83	black	background
LtrCDC216_10	128101	128400	1.11474	59.942	black	background
LtrCDC216_10	128401	128700	1.05594	59.965	black	background
LtrCDC216_10	128701	129000	1.00295	59.959	black	background
LtrCDC216_10	129001	129300	1.01431	59.916	black	background
LtrCDC216_10	129301	129600	0.896303	59.91	black	background
LtrCDC216_10	129601	129900	1.03312	55.956	black	background
LtrCDC216_10	129901	130200	1.16088	50.512	black	background
LtrCDC216_10	130201	130500	1.06439	59.05	black	background
LtrCDC216_10	130501	130800	1.08891	60	black	background
LtrCDC216_10	130801	131100	0.959407	60	black	background
LtrCDC216_10	131101	131400	1.11048	59.95	black	background
LtrCDC216_10	131401	131700	1.17002	55.263	black	background
LtrCDC216_10	131701	132000	1.06196	51.351	black	background
LtrCDC216_10	132001	132300	1.05882	59.769	black	background
LtrCDC216_10	132301	132600	1.04314	57.813	black	background
LtrCDC216_10	132601	132900	0.896764	50.867	black	background
LtrCDC216_10	132901	133200	1.55491	17.273	orange	amplified
LtrCDC216_10	133201	133500	0.912776	49.049	black	background
LtrCDC216_10	133501	133800	0.681564	59.123	black	background
LtrCDC216_10	133801	134100	0.967105	59.747	black	background
LtrCDC216_10	134101	134400	0.9631	53.844	black	background
LtrCDC216_10	134401	134700	1.16319	59.318	black	background
LtrCDC216_10	134701	135000	1.02519	59.925	black	background
LtrCDC216_10	135001	135300	1.01071	59.934	black	background
LtrCDC216_10	135301	135600	0.974797	59.934	black	background
LtrCDC216_10	135601	135900	1.0925	60	black	background
LtrCDC216_10	135901	136200	1.0661	59.978	black	background
LtrCDC216_10	136201	136500	1.0555	60	black	background
LtrCDC216_10	136501	136800	1.12709	60	black	background
LtrCDC216_10	136801	137100	1.01716	60	black	background
LtrCDC216_10	137101	137400	1.00514	58.223	black	background
LtrCDC216_10	137401	137700	1.04511	57.494	black	background
LtrCDC216_10	137701	138000	1.13155	57.707	black	background
LtrCDC216_10	138001	138300	1.05225	47.08	black	background
LtrCDC216_10	138301	138600	0.976816	30.277	black	background
LtrCDC216_10	138601	138900	0.902558	58.141	black	background
LtrCDC216_10	138901	139200	0.897436	45.423	black	background
LtrCDC216_10	139201	139500	1.03265	59.871	black	background
LtrCDC216_10	139501	139800	1.02234	60	black	background
LtrCDC216_10	139801	140100	1.10285	60	black	background
LtrCDC216_10	140101	140400	1.15711	60	black	background
LtrCDC216_10	140401	140700	1.02319	59.979	black	background
LtrCDC216_10	140701	141000	0.940095	60	black	background
LtrCDC216_10	141001	141300	1.13007	59.954	black	background
LtrCDC216_10	141301	141600	1.02283	60	black	background
LtrCDC216_10	141601	141900	1.10302	60	black	background
LtrCDC216_10	141901	142200	0.9063	59.964	black	background
LtrCDC216_10	142201	142500	0.926396	59.768	black	background
LtrCDC216_10	142501	142800	1.05281	45.066	black	background
LtrCDC216_10	142801	143100	1.01116	59.641	black	background
LtrCDC216_10	143101	143400	1.03976	58.463	black	background
LtrCDC216_10	143401	143700	0.882302	59.738	black	background
LtrCDC216_10	143701	144000	1.147	58.992	black	background
LtrCDC216_10	144001	144300	1.07018	59.989	black	background
LtrCDC216_10	144301	144600	0.922547	59.967	black	background
LtrCDC216_10	144601	144900	1.17841	60	black	background
LtrCDC216_10	144901	145200	1.00266	60	black	background
LtrCDC216_10	145201	145500	0.976537	60	black	background
LtrCDC216_10	145501	145800	1.15755	60	black	background
LtrCDC216_10	145801	146100	1.07561	60	black	background
LtrCDC216_10	146101	146400	0.914511	60	black	background
LtrCDC216_10	146401	146700	0.943535	60	black	background
LtrCDC216_10	146701	147000	0.998168	60	black	background
LtrCDC216_10	147001	147300	1.05942	60	black	background
LtrCDC216_10	147301	147600	1.10985	59.918	black	background
LtrCDC216_10	147601	147900	0.875209	59.802	black	background
LtrCDC216_10	147901	148200	0.938068	59.661	black	background
LtrCDC216_10	148201	148500	0.931034	59.825	black	background
LtrCDC216_10	148501	148800	0.980132	60	black	background
LtrCDC216_10	148801	149100	0.943032	60	black	background
LtrCDC216_10	149101	149400	1.03095	60	black	background
LtrCDC216_10	149401	149700	0.979167	59.994	black	background
LtrCDC216_10	149701	150000	0.920519	57.557	black	background
LtrCDC216_10	150001	150300	1.00224	54.319	black	background
LtrCDC216_10	150301	150600	1.22339	57.6	black	background
LtrCDC216_10	150601	150900	1.14902	59.877	black	background
LtrCDC216_10	150901	151200	0.951093	59.977	black	background
LtrCDC216_10	151201	151500	1.06872	59.862	black	background
LtrCDC216_10	151501	151800	1.06583	59.749	black	background
LtrCDC216_10	151801	152100	1.18	59.774	black	background
LtrCDC216_10	152101	152400	1.02977	60	black	background
LtrCDC216_10	152401	152700	0.977605	59.882	black	background
LtrCDC216_10	152701	153000	0.915269	59.888	black	background
LtrCDC216_10	153001	153300	0.961772	60	black	background
LtrCDC216_10	153301	153600	0.965836	59.926	black	background
LtrCDC216_10	153601	153900	1.00927	58.99	black	background
LtrCDC216_10	153901	154200	0.856	53.091	black	background
LtrCDC216_10	154201	154500	1.08238	44.373	black	background
LtrCDC216_10	154501	154800	1.07563	0	black	background
LtrCDC216_10	154801	155100	1	0	black	background
LtrCDC216_10	155101	155400	1	0	black	background
LtrCDC216_10	155401	155700	1	0	black	background
LtrCDC216_10	155701	156000	1	0	black	background
LtrCDC216_10	156001	156300	1	0	black	background
LtrCDC216_10	156301	156600	1.14286	0	black	background
LtrCDC216_10	156601	156900	1.02488	0	black	background
LtrCDC216_10	156901	157200	1	0	black	background
LtrCDC216_10	157201	157500	1.09048	0	black	background
LtrCDC216_10	157501	157800	0.984375	51.145	black	background
LtrCDC216_10	157801	158100	0.970636	58.263	black	background
LtrCDC216_10	158101	158400	1.0873	59.634	black	background
LtrCDC216_10	158401	158700	1.48607	55.154	black	background
LtrCDC216_10	158701	159000	1.21374	50.108	black	background
LtrCDC216_10	159001	159300	0.819732	41.532	black	background
LtrCDC216_10	159301	159600	0.821053	26.278	black	background
LtrCDC216_10	159601	159900	1.73745	20.524	orange	amplified
LtrCDC216_10	159901	160200	1.10042	41.054	black	background
LtrCDC216_10	160201	160500	0.938776	58.809	black	background
LtrCDC216_10	160501	160800	1.18631	58.748	black	background
LtrCDC216_10	160801	161100	0.901896	58.817	black	background
LtrCDC216_10	161101	161400	0.700909	58.956	black	background
LtrCDC216_10	161401	161700	0.882353	59.633	black	background
LtrCDC216_10	161701	162000	0.983931	57.564	black	background
LtrCDC216_10	162001	162300	1.00244	58.755	black	background
LtrCDC216_10	162301	162600	0.940486	58.97	black	background
LtrCDC216_10	162601	162900	1.26827	19.217	black	background
LtrCDC216_10	162901	163200	1.06723	50.566	black	background
LtrCDC216_10	163201	163500	0.923274	55.752	black	background
LtrCDC216_10	163501	163800	0.863697	28.14	black	background
LtrCDC216_10	163801	164100	1.04801	23.348	black	background
LtrCDC216_10	164101	164400	1.03267	59.689	black	background
LtrCDC216_10	164401	164700	1.0131	59.427	black	background
LtrCDC216_10	164701	165000	1.08066	58.889	black	background
LtrCDC216_10	165001	165300	0.901865	59.035	black	background
LtrCDC216_10	165301	165600	0.864109	32.668	black	background
LtrCDC216_10	165601	165900	0.803993	11.321	black	background
LtrCDC216_10	165901	166200	0.881356	14.872	black	background
LtrCDC216_10	166201	166500	0.775369	48.771	black	background
LtrCDC216_10	166501	166800	0.924159	58.302	black	background
LtrCDC216_10	166801	167100	0.867576	57.744	black	background
LtrCDC216_10	167101	167400	0.740576	29.652	black	background
LtrCDC216_10	167401	167700	0.910546	56.733	black	background
LtrCDC216_10	167701	168000	1.20574	51.861	black	background
LtrCDC216_10	168001	168300	1.15006	57.328	black	background
LtrCDC216_10	168301	168600	0.834409	57.728	black	background
LtrCDC216_10	168601	168900	0.889306	44.502	black	background
LtrCDC216_10	168901	169200	0.988764	46.955	black	background
LtrCDC216_10	169201	169500	0.974194	1.009	black	background
LtrCDC216_10	169501	169800	1.08134	18	black	background
LtrCDC216_10	169801	170100	1.1345	54.344	black	background
LtrCDC216_10	170101	170400	0.982317	46.034	black	background
LtrCDC216_10	170401	170700	1.11411	53.827	black	background
LtrCDC216_10	170701	171000	1.03113	59.705	black	background
LtrCDC216_10	171001	171300	1.17613	55.848	black	background
LtrCDC216_10	171301	171600	1.00746	56.916	black	background
LtrCDC216_10	171601	171900	0.99348	35.64	black	background
LtrCDC216_10	171901	172200	1.28386	42.562	black	background
LtrCDC216_10	172201	172500	1.50205	43.164	orange	amplified
LtrCDC216_10	172501	172800	0.994207	42.469	black	background
LtrCDC216_10	172801	173100	1.25038	48.042	black	background
LtrCDC216_10	173101	173400	1.2457	44.333	black	background
LtrCDC216_10	173401	173700	1.09524	55.997	black	background
LtrCDC216_10	173701	174000	1.13215	58.491	black	background
LtrCDC216_10	174001	174300	1.11304	41.904	black	background
LtrCDC216_10	174301	174600	0.808031	44.732	black	background
LtrCDC216_10	174601	174900	0.986515	45.262	black	background
LtrCDC216_10	174901	175200	0.981853	59.554	black	background
LtrCDC216_10	175201	175500	1.16	53.569	black	background
LtrCDC216_10	175501	175800	0.854137	52.871	black	background
LtrCDC216_10	175801	176100	0.800546	55.368	black	background
LtrCDC216_10	176101	176400	1.125	46.807	black	background
LtrCDC216_10	176401	176700	1.14525	53.515	black	background
LtrCDC216_10	176701	177000	0.848014	52.842	black	background
LtrCDC216_10	177001	177300	1.09375	58.824	black	background
LtrCDC216_10	177301	177600	1.08385	59.967	black	background
LtrCDC216_10	177601	177900	1.00904	56.741	black	background
LtrCDC216_10	177901	178200	0.972368	54.685	black	background
LtrCDC216_10	178201	178500	0.945972	59.628	black	background
LtrCDC216_10	178501	178800	0.914615	60	black	background
LtrCDC216_10	178801	179100	0.981185	59.956	black	background
LtrCDC216_10	179101	179400	1.00541	55.962	black	background
LtrCDC216_10	179401	179700	1.00789	54.366	black	background
LtrCDC216_10	179701	180000	1.11979	46.948	black	background
LtrCDC216_10	180001	180300	2.27451	32.595	orange	amplified
LtrCDC216_10	180301	180600	1.51546	3.783	orange	amplified
LtrCDC216_10	180601	180900	1.90897	9.276	orange	amplified
LtrCDC216_10	180901	181200	1.91919	30.468	orange	amplified
LtrCDC216_10	181201	181500	2.2206	42.909	orange	amplified
LtrCDC216_10	181501	181800	3.07277	46.053	orange	amplified
LtrCDC216_10	181801	182100	2.35853	57.567	orange	amplified
LtrCDC216_10	182101	182400	3.26554	56.212	orange	amplified
LtrCDC216_10	182401	182700	2.97683	57.606	orange	amplified
LtrCDC216_10	182701	183000	3.94677	59.429	orange	amplified
LtrCDC216_10	183001	183300	2.90642	56.193	orange	amplified
LtrCDC216_10	183301	183600	3.04294	58.851	orange	amplified
LtrCDC216_10	183601	183900	2.75929	57.454	orange	amplified
LtrCDC216_10	183901	184200	2.26209	57.922	orange	amplified
LtrCDC216_10	184201	184500	2.27367	53.424	orange	amplified
LtrCDC216_10	184501	184800	2.22441	28.319	orange	amplified
LtrCDC216_10	184801	185100	2.04704	12.598	orange	amplified
LtrCDC216_10	185101	185400	2.83679	33.955	orange	amplified
LtrCDC216_10	185401	185700	2.95525	59.569	orange	amplified
LtrCDC216_10	185701	186000	3.01502	53.876	orange	amplified
LtrCDC216_10	186001	186300	2.92414	36.705	orange	amplified
LtrCDC216_10	186301	186600	2.63292	22.678	orange	amplified
LtrCDC216_10	186601	186900	1.86944	11.798	orange	amplified
LtrCDC216_10	186901	187200	1.53563	6.914	orange	amplified
LtrCDC216_10	187201	187500	1.29215	29.371	black	background
LtrCDC216_10	187501	187800	1.02721	27.333	black	background
LtrCDC216_10	187801	188100	0.958656	35.455	black	background
LtrCDC216_10	188101	188400	1.04935	55.74	black	background
LtrCDC216_10	188401	188700	1.0779	49.636	black	background
LtrCDC216_10	188701	189000	1.0356	51.931	black	background
LtrCDC216_10	189001	189300	1.10173	59.242	black	background
LtrCDC216_10	189301	189600	0.920038	58.528	black	background
LtrCDC216_10	189601	189900	0.914912	59.672	black	background
LtrCDC216_10	189901	190200	1.04882	59.838	black	background
LtrCDC216_10	190201	190500	1.15666	59.847	black	background
LtrCDC216_10	190501	190800	1.05234	59.767	black	background
LtrCDC216_10	190801	191100	1.03498	59.897	black	background
LtrCDC216_10	191101	191400	0.988671	59.883	black	background
LtrCDC216_10	191401	191700	1.07366	59.89	black	background
LtrCDC216_10	191701	192000	1.23188	59.69	black	background
LtrCDC216_10	192001	192300	1.35303	59.079	black	background
LtrCDC216_10	192301	192600	0.931382	51.441	black	background
LtrCDC216_10	192601	192900	0.983627	55.551	black	background
LtrCDC216_10	192901	193200	1.33611	20.915	black	background
LtrCDC216_10	193201	193500	1.43582	7.184	black	background
LtrCDC216_10	193501	193800	1.56541	22.639	orange	amplified
LtrCDC216_10	193801	194100	1.08839	59.712	black	background
LtrCDC216_10	194101	194400	1.17058	59.937	black	background
LtrCDC216_10	194401	194700	1.14393	59.942	black	background
LtrCDC216_10	194701	195000	1.06581	60	black	background
LtrCDC216_10	195001	195300	0.880513	60	black	background
LtrCDC216_10	195301	195600	0.521019	59.98	black	background
LtrCDC216_10	195601	195900	1.038	59.935	black	background
LtrCDC216_10	195901	196200	1.13611	56.136	black	background
LtrCDC216_10	196201	196500	0.957638	47.633	black	background
LtrCDC216_10	196501	196800	1.34306	52.765	black	background
LtrCDC216_10	196801	197100	1.09358	59.51	black	background
LtrCDC216_10	197101	197400	1.06589	59.752	black	background
LtrCDC216_10	197401	197700	1.02156	59.86	black	background
LtrCDC216_10	197701	198000	1.0126	59.753	black	background
LtrCDC216_10	198001	198300	1.02885	59.857	black	background
LtrCDC216_10	198301	198600	0.988003	59.895	black	background
LtrCDC216_10	198601	198900	1.01668	59.945	black	background
LtrCDC216_10	198901	199200	1.08824	59.559	black	background
LtrCDC216_10	199201	199500	0.978618	58.874	black	background
LtrCDC216_10	199501	199800	1.14196	58.757	black	background
LtrCDC216_10	199801	200100	1.20268	57.563	black	background
LtrCDC216_10	200101	200400	0.968496	58.972	black	background
LtrCDC216_10	200401	200700	0.916923	57.516	black	background
LtrCDC216_10	200701	201000	0.976787	59.084	black	background
LtrCDC216_10	201001	201300	1.01771	59.657	black	background
LtrCDC216_10	201301	201600	1.17647	51.108	black	background
LtrCDC216_10	201601	201900	1.16534	54.762	black	background
LtrCDC216_10	201901	202200	1.09384	57.282	black	background
LtrCDC216_10	202201	202500	1.11982	58.121	black	background
LtrCDC216_10	202501	202800	1.05056	56.412	black	background
LtrCDC216_10	202801	203100	1.17363	59.767	black	background
LtrCDC216_10	203101	203400	1.18579	59.801	black	background
LtrCDC216_10	203401	203700	0.956829	58.448	black	background
LtrCDC216_10	203701	204000	1.09836	56.26	black	background
LtrCDC216_10	204001	204300	0.884255	59.691	black	background
LtrCDC216_10	204301	204600	1.12488	39.952	black	background
LtrCDC216_10	204601	204900	0.930736	58.536	black	background
LtrCDC216_10	204901	205200	0.951818	59.902	black	background
LtrCDC216_10	205201	205500	0.976687	57.25	black	background
LtrCDC216_10	205501	205800	0.966324	57.622	black	background
LtrCDC216_10	205801	206100	1.22099	54.787	black	background
LtrCDC216_10	206101	206400	1.02823	59.852	black	background
LtrCDC216_10	206401	206700	1.07369	59.287	black	background
LtrCDC216_10	206701	207000	1.09026	46.534	black	background
LtrCDC216_10	207001	207300	1.05448	60	black	background
LtrCDC216_10	207301	207600	0.861915	59.88	black	background
LtrCDC216_10	207601	207900	0.977843	59.857	black	background
LtrCDC216_10	207901	208200	0.956017	59.926	black	background
LtrCDC216_10	208201	208500	1.14177	59.811	black	background
LtrCDC216_10	208501	208800	1.13737	59.886	black	background
LtrCDC216_10	208801	209100	1.02337	59.167	black	background
LtrCDC216_10	209101	209400	1.00998	59.864	black	background
LtrCDC216_10	209401	209700	1.05094	59.962	black	background
LtrCDC216_10	209701	210000	1.0172	59.983	black	background
LtrCDC216_10	210001	210300	0.967229	58.851	black	background
LtrCDC216_10	210301	210600	1.09155	56.268	black	background
LtrCDC216_10	210601	210900	1.02674	57.735	black	background
LtrCDC216_10	210901	211200	0.90676	58.612	black	background
LtrCDC216_10	211201	211500	0.950634	59.859	black	background
LtrCDC216_10	211501	211800	1.06313	59.81	black	background
LtrCDC216_10	211801	212100	0.948387	59.914	black	background
LtrCDC216_10	212101	212400	0.955645	37.577	black	background
LtrCDC216_10	212401	212700	1.15527	53.792	black	background
LtrCDC216_10	212701	213000	1.10139	53.584	black	background
LtrCDC216_10	213001	213300	1.23168	11.486	black	background
LtrCDC216_10	213301	213600	1.45663	1.244	black	background
LtrCDC216_10	213601	213900	0.960047	0.101	black	background
LtrCDC216_10	213901	214200	1.10379	0.338	black	background
LtrCDC216_10	214201	214500	1.08031	0.255	black	background
LtrCDC216_10	214501	214800	1.39201	2.585	black	background
LtrCDC216_10	214801	215100	1.54865	8.347	orange	amplified
LtrCDC216_10	215101	215400	1.5114	11.433	orange	amplified
LtrCDC216_10	215401	215700	1.41667	2.383	black	background
LtrCDC216_10	215701	216000	1.42502	0	black	background
LtrCDC216_10	216001	216300	1.51804	0	orange	amplified
LtrCDC216_10	216301	216600	1.69179	0	orange	amplified
LtrCDC216_10	216601	216900	1.19631	0	black	background
LtrCDC216_10	216901	217200	0.989173	0	black	background
LtrCDC216_10	217201	217500	1.10524	0	black	background
LtrCDC216_10	217501	217800	1.54821	0.134	orange	amplified
LtrCDC216_10	217801	218100	1.39056	5.152	black	background
LtrCDC216_10	218101	218400	1.32099	17.156	black	background
LtrCDC216_10	218401	218700	1.48897	9.997	black	background
LtrCDC216_10	218701	219000	1.53065	2.081	orange	amplified
LtrCDC216_10	219001	219300	1.92936	0	orange	amplified
LtrCDC216_10	219301	219600	1.51363	18.607	orange	amplified
LtrCDC216_10	219601	219900	1.63942	37.851	orange	amplified
LtrCDC216_10	219901	220200	1.33291	31.42	black	background
LtrCDC216_10	220201	220500	1.03065	16.037	black	background
LtrCDC216_10	220501	220800	0.964225	26.834	black	background
LtrCDC216_10	220801	221100	1.31981	40.503	black	background
LtrCDC216_10	221101	221400	1.20192	52.193	black	background
LtrCDC216_10	221401	221700	0.975054	59.063	black	background
LtrCDC216_10	221701	222000	0.840265	59.618	black	background
LtrCDC216_10	222001	222300	0.916946	59.808	black	background
LtrCDC216_10	222301	222600	1.09721	59.14	black	background
LtrCDC216_10	222601	222900	1.30072	49.502	black	background
LtrCDC216_10	222901	223200	1.15222	56.754	black	background
LtrCDC216_10	223201	223500	1.65233	6.438	orange	amplified
LtrCDC216_10	223501	223800	1.72922	4.747	orange	amplified
LtrCDC216_10	223801	224100	1.70096	17.309	orange	amplified
LtrCDC216_10	224101	224400	1.7977	35.48	orange	amplified
LtrCDC216_10	224401	224700	1.55725	39.908	orange	amplified
LtrCDC216_10	224701	225000	1.25956	20.77	black	background
LtrCDC216_10	225001	225300	1.27235	7.904	black	background
LtrCDC216_10	225301	225600	1.3842	19.327	black	background
LtrCDC216_10	225601	225900	1.5608	45.26	orange	amplified
LtrCDC216_10	225901	226200	1.41057	58.287	black	background
LtrCDC216_10	226201	226500	1.36603	59.494	black	background
LtrCDC216_10	226501	226800	1.35922	59.699	black	background
LtrCDC216_10	226801	227100	1.33858	59.975	black	background
LtrCDC216_10	227101	227400	1.31839	59.347	black	background
LtrCDC216_10	227401	227700	1.27766	59.845	black	background
LtrCDC216_10	227701	228000	1.43473	59.932	black	background
LtrCDC216_10	228001	228300	1	0	black	background
LtrCDC216_10	228301	228600	1.44571	58.63	black	background
LtrCDC216_10	228601	228900	1.41065	58.989	black	background
LtrCDC216_10	228901	229200	1.30691	57.388	black	background
LtrCDC216_10	229201	229500	1.19108	50.363	black	background
LtrCDC216_10	229501	229800	1.04672	59.282	black	background
LtrCDC216_10	229801	230100	1.09002	59.612	black	background
LtrCDC216_10	230101	230400	0.87341	59.881	black	background
LtrCDC216_10	230401	230700	0.778321	59.768	black	background
LtrCDC216_10	230701	231000	0.976651	59.831	black	background
LtrCDC216_10	231001	231300	1.05752	57.742	black	background
LtrCDC216_10	231301	231600	0.831435	41.995	black	background
LtrCDC216_10	231601	231900	1.07556	39	black	background
LtrCDC216_10	231901	232200	1.12135	46.011	black	background
LtrCDC216_10	232201	232500	0.91578	53.13	black	background
LtrCDC216_10	232501	232800	1.05093	59.302	black	background
LtrCDC216_10	232801	233100	1.12918	53.887	black	background
LtrCDC216_10	233101	233400	1	37.518	black	background
LtrCDC216_10	233401	233700	1.37241	6.632	black	background
LtrCDC216_10	233701	234000	1.04696	24.612	black	background
LtrCDC216_10	234001	234300	1.1472	55.454	black	background
LtrCDC216_10	234301	234600	0.782303	50.782	black	background
LtrCDC216_10	234601	234900	1.07368	46.943	black	background
LtrCDC216_10	234901	235200	1.07743	58.229	black	background
LtrCDC216_10	235201	235500	0.964202	59.755	black	background
LtrCDC216_10	235501	235800	0.908566	59.343	black	background
LtrCDC216_10	235801	236100	0.949304	56.925	black	background
LtrCDC216_10	236101	236400	1.13767	56.05	black	background
LtrCDC216_10	236401	236700	1.19327	38.09	black	background
LtrCDC216_10	236701	237000	1.05792	55.856	black	background
LtrCDC216_10	237001	237300	1.11649	59.863	black	background
LtrCDC216_10	237301	237600	1.164	59.94	black	background
LtrCDC216_10	237601	237900	1.09425	59.962	black	background
LtrCDC216_10	237901	238200	0.90652	60	black	background
LtrCDC216_10	238201	238500	0.845133	60	black	background
LtrCDC216_10	238501	238800	1.02	59.93	black	background
LtrCDC216_10	238801	239100	1.11914	57.735	black	background
LtrCDC216_10	239101	239400	1.01672	49.435	black	background
LtrCDC216_10	239401	239700	0.950617	59.379	black	background
LtrCDC216_10	239701	240000	0.855556	57.626	black	background
LtrCDC216_10	240001	240300	0.832574	49.392	black	background
LtrCDC216_10	240301	240600	1.01259	47.677	black	background
LtrCDC216_10	240601	240900	0.949479	57.255	black	background
LtrCDC216_10	240901	241200	0.953793	43.983	black	background
LtrCDC216_10	241201	241500	1.03644	55.299	black	background
LtrCDC216_10	241501	241800	1.03846	30.759	black	background
LtrCDC216_10	241801	242100	0.887953	25.675	black	background
LtrCDC216_10	242101	242400	0.903725	47.591	black	background
LtrCDC216_10	242401	242700	0.995247	59.021	black	background
LtrCDC216_10	242701	243000	0.989179	42.821	black	background
LtrCDC216_10	243001	243300	0.980567	44.266	black	background
LtrCDC216_10	243301	243600	0.899074	59.945	black	background
LtrCDC216_10	243601	243900	0.987988	59.866	black	background
LtrCDC216_10	243901	244200	1.01086	60	black	background
LtrCDC216_10	244201	244500	0.984074	59.936	black	background
LtrCDC216_10	244501	244800	0.96898	59.858	black	background
LtrCDC216_10	244801	245100	0.961714	59.877	black	background
LtrCDC216_10	245101	245400	1.09665	59.888	black	background
LtrCDC216_10	245401	245700	0.990528	59.861	black	background
LtrCDC216_10	245701	246000	0.925671	59.905	black	background
LtrCDC216_10	246001	246300	0.96916	59.907	black	background
LtrCDC216_10	246301	246600	1.0023	59.986	black	background
LtrCDC216_10	246601	246900	0.835052	59.913	black	background
LtrCDC216_10	246901	247200	1.11045	60	black	background
LtrCDC216_10	247201	247500	0.984642	60	black	background
LtrCDC216_10	247501	247800	0.882711	60	black	background
LtrCDC216_10	247801	248100	1.04144	60	black	background
LtrCDC216_10	248101	248400	1.10367	60	black	background
LtrCDC216_10	248401	248700	0.958089	60	black	background
LtrCDC216_10	248701	249000	0.907392	59.946	black	background
LtrCDC216_10	249001	249300	0.94652	59.773	black	background
LtrCDC216_10	249301	249600	1.13164	59.809	black	background
LtrCDC216_10	249601	249900	1.02371	59.961	black	background
LtrCDC216_10	249901	250200	0.957996	59.848	black	background
LtrCDC216_10	250201	250500	1.01582	59.873	black	background
LtrCDC216_10	250501	250800	0.933022	60	black	background
LtrCDC216_10	250801	251100	0.810881	59.938	black	background
LtrCDC216_10	251101	251400	0.822747	59.961	black	background
LtrCDC216_10	251401	251700	0.85536	59.934	black	background
LtrCDC216_10	251701	252000	0.919222	59.995	black	background
LtrCDC216_10	252001	252300	0.857143	60	black	background
LtrCDC216_10	252301	252600	0.914773	59.991	black	background
LtrCDC216_10	252601	252900	0.979256	60	black	background
LtrCDC216_10	252901	253200	1.03429	60	black	background
LtrCDC216_10	253201	253500	1.14351	59.939	black	background
LtrCDC216_10	253501	253800	1.14448	59.997	black	background
LtrCDC216_10	253801	254100	1.14762	59.939	black	background
LtrCDC216_10	254101	254400	1.12797	59.777	black	background
LtrCDC216_10	254401	254700	1.20074	60	black	background
LtrCDC216_10	254701	255000	1.03901	59.987	black	background
LtrCDC216_10	255001	255300	0.942507	60	black	background
LtrCDC216_10	255301	255600	0.837288	60	black	background
LtrCDC216_10	255601	255900	0.839243	60	black	background
LtrCDC216_10	255901	256200	1.05505	60	black	background
LtrCDC216_10	256201	256500	0.983857	60	black	background
LtrCDC216_10	256501	256800	1.06298	59.954	black	background
LtrCDC216_10	256801	257100	0.91594	59.949	black	background
LtrCDC216_10	257101	257400	0.88785	59.983	black	background
LtrCDC216_10	257401	257700	0.860721	59.787	black	background
LtrCDC216_10	257701	258000	0.892023	59.979	black	background
LtrCDC216_10	258001	258300	0.929811	59.947	black	background
LtrCDC216_10	258301	258600	0.895434	59.978	black	background
LtrCDC216_10	258601	258900	0.833913	60	black	background
LtrCDC216_10	258901	259200	1.01362	59.989	black	background
LtrCDC216_10	259201	259500	1.08097	59.981	black	background
LtrCDC216_10	259501	259800	0.875867	59.973	black	background
LtrCDC216_10	259801	260100	1.11035	60	black	background
LtrCDC216_10	260101	260400	0.993816	59.779	black	background
LtrCDC216_10	260401	260700	0.96933	59.911	black	background
LtrCDC216_10	260701	261000	1.01719	59.911	black	background
LtrCDC216_10	261001	261300	1.10783	60	black	background
LtrCDC216_10	261301	261600	0.917699	59.991	black	background
LtrCDC216_10	261601	261900	1.07613	59.99	black	background
LtrCDC216_10	261901	262200	1.0954	60	black	background
LtrCDC216_10	262201	262500	0.954163	60	black	background
LtrCDC216_10	262501	262800	0.935863	59.872	black	background
LtrCDC216_10	262801	263100	0.972492	59.972	black	background
LtrCDC216_10	263101	263400	1.20889	59.942	black	background
LtrCDC216_10	263401	263700	1.07664	59.837	black	background
LtrCDC216_10	263701	264000	0.880645	59.96	black	background
LtrCDC216_10	264001	264300	1.105	59.916	black	background
LtrCDC216_10	264301	264600	1.25845	59.495	black	background
LtrCDC216_10	264601	264900	1.03996	58.904	black	background
LtrCDC216_10	264901	265200	0.884584	58.271	black	background
LtrCDC216_10	265201	265500	0.836824	58.927	black	background
LtrCDC216_10	265501	265800	1.12702	58.879	black	background
LtrCDC216_10	265801	266100	1.04418	58.609	black	background
LtrCDC216_10	266101	266400	0.98309	60	black	background
LtrCDC216_10	266401	266700	1.00238	60	black	background
LtrCDC216_10	266701	267000	1.13833	59.93	black	background
LtrCDC216_10	267001	267300	1.2386	58.833	black	background
LtrCDC216_10	267301	267600	1.09947	58.205	black	background
LtrCDC216_10	267601	267900	1.11511	50.354	black	background
LtrCDC216_10	267901	268200	0.745474	21.018	black	background
LtrCDC216_10	268201	268500	0.969584	31.117	black	background
LtrCDC216_10	268501	268800	0.997608	59.628	black	background
LtrCDC216_10	268801	269100	1.03774	58.813	black	background
LtrCDC216_10	269101	269400	1	40	black	background
LtrCDC216_10	269401	269700	0.91623	56.635	black	background
LtrCDC216_10	269701	270000	0.931362	59.816	black	background
LtrCDC216_10	270001	270300	1.17778	59.656	black	background
LtrCDC216_10	270301	270600	0.906813	59.994	black	background
LtrCDC216_10	270601	270900	0.964957	59.822	black	background
LtrCDC216_10	270901	271200	1.23352	59.849	black	background
LtrCDC216_10	271201	271500	1	60	black	background
LtrCDC216_10	271501	271800	0.884704	59.984	black	background
LtrCDC216_10	271801	272100	0.866232	59.957	black	background
LtrCDC216_10	272101	272400	0.951104	59.915	black	background
LtrCDC216_10	272401	272700	0.935484	60	black	background
LtrCDC216_10	272701	273000	0.96549	59.958	black	background
LtrCDC216_10	273001	273300	0.989766	59.915	black	background
LtrCDC216_10	273301	273600	1.01907	59.976	black	background
LtrCDC216_10	273601	273900	1.0474	59.891	black	background
LtrCDC216_10	273901	274200	0.97247	59.806	black	background
LtrCDC216_10	274201	274500	0.935937	59.774	black	background
LtrCDC216_10	274501	274800	0.963342	59.933	black	background
LtrCDC216_10	274801	275100	0.946711	59.94	black	background
LtrCDC216_10	275101	275400	1.00312	59.447	black	background
LtrCDC216_10	275401	275700	1.00245	59.981	black	background
LtrCDC216_10	275701	276000	0.908472	60	black	background
LtrCDC216_10	276001	276300	0.9342	60	black	background
LtrCDC216_10	276301	276600	0.801435	60	black	background
LtrCDC216_10	276601	276900	0.860017	59.982	black	background
LtrCDC216_10	276901	277200	1.1366	59.984	black	background
LtrCDC216_10	277201	277500	0.92649	60	black	background
LtrCDC216_10	277501	277800	0.898234	60	black	background
LtrCDC216_10	277801	278100	0.973064	59.925	black	background
LtrCDC216_10	278101	278400	0.966614	59.918	black	background
LtrCDC216_10	278401	278700	1.0816	59.967	black	background
LtrCDC216_10	278701	279000	1.06411	57.704	black	background
LtrCDC216_10	279001	279300	1.02793	59.992	black	background
LtrCDC216_10	279301	279600	1.10309	59.982	black	background
LtrCDC216_10	279601	279900	1.0681	60	black	background
LtrCDC216_10	279901	280200	0.947834	59.979	black	background
LtrCDC216_10	280201	280500	0.957411	59.979	black	background
LtrCDC216_10	280501	280800	1.07738	60	black	background
LtrCDC216_10	280801	281100	1.12	60	black	background
LtrCDC216_10	281101	281400	1.04118	60	black	background
LtrCDC216_10	281401	281700	1.08655	59.87	black	background
LtrCDC216_10	281701	282000	1.08619	59.977	black	background
LtrCDC216_10	282001	282300	0.96165	59.886	black	background
LtrCDC216_10	282301	282600	1.07353	59.939	black	background
LtrCDC216_10	282601	282900	0.918528	33.775	black	background
LtrCDC216_10	282901	283200	0.895534	59.324	black	background
LtrCDC216_10	283201	283500	1.04564	59.924	black	background
LtrCDC216_10	283501	283800	1.03419	59.958	black	background
LtrCDC216_10	283801	284100	0.970297	60	black	background
LtrCDC216_10	284101	284400	0.948611	60	black	background
LtrCDC216_10	284401	284700	0.88787	59.759	black	background
LtrCDC216_10	284701	285000	0.96875	59.946	black	background
LtrCDC216_10	285001	285300	1.07745	59.873	black	background
LtrCDC216_10	285301	285600	0.981302	59.956	black	background
LtrCDC216_10	285601	285900	0.857039	59.966	black	background
LtrCDC216_10	285901	286200	0.931818	59.953	black	background
LtrCDC216_10	286201	286500	0.864007	59.805	black	background
LtrCDC216_10	286501	286800	1.0186	59.783	black	background
LtrCDC216_10	286801	287100	1.06057	57.737	black	background
LtrCDC216_10	287101	287400	1.09935	59.733	black	background
LtrCDC216_10	287401	287700	0.912206	60	black	background
LtrCDC216_10	287701	288000	0.904872	60	black	background
LtrCDC216_10	288001	288300	0.838735	59.952	black	background
LtrCDC216_10	288301	288600	0.877569	59.959	black	background
LtrCDC216_10	288601	288900	0.938721	59.919	black	background
LtrCDC216_10	288901	289200	0.992671	59.696	black	background
LtrCDC216_10	289201	289500	0.914591	60	black	background
LtrCDC216_10	289501	289800	0.8696	60	black	background
LtrCDC216_10	289801	290100	0.9363	60	black	background
LtrCDC216_10	290101	290400	0.848509	59.873	black	background
LtrCDC216_10	290401	290700	0.825986	59.872	black	background
LtrCDC216_10	290701	291000	0.921732	60	black	background
LtrCDC216_10	291001	291300	0.919828	60	black	background
LtrCDC216_10	291301	291600	0.956034	60	black	background
LtrCDC216_10	291601	291900	0.861345	59.972	black	background
LtrCDC216_10	291901	292200	0.91791	59.983	black	background
LtrCDC216_10	292201	292500	0.907194	59.873	black	background
LtrCDC216_10	292501	292800	0.859006	60	black	background
LtrCDC216_10	292801	293100	0.830601	60	black	background
LtrCDC216_10	293101	293400	0.809419	60	black	background
LtrCDC216_10	293401	293700	0.923306	59.77	black	background
LtrCDC216_10	293701	294000	0.887333	59.981	black	background
LtrCDC216_10	294001	294300	0.831731	60	black	background
LtrCDC216_10	294301	294600	0.76379	60	black	background
LtrCDC216_10	294601	294900	0.816124	60	black	background
LtrCDC216_10	294901	295200	0.91402	60	black	background
LtrCDC216_10	295201	295500	0.978022	60	black	background
LtrCDC216_10	295501	295800	0.922241	59.605	black	background
LtrCDC216_10	295801	296100	0.970555	58.258	black	background
LtrCDC216_10	296101	296400	1.10781	54.918	black	background
LtrCDC216_10	296401	296700	1.07232	52.196	black	background
LtrCDC216_10	296701	297000	1.05282	44.348	black	background
LtrCDC216_10	297001	297300	1.08043	45.625	black	background
LtrCDC216_10	297301	297600	1	48.583	black	background
LtrCDC216_10	297601	297900	1.01587	0	black	background
LtrCDC216_10	297901	298200	1	16	black	background
LtrCDC216_10	298201	298500	1	40.241	black	background
LtrCDC216_10	298501	298800	0.8	52.723	black	background
LtrCDC216_10	298801	299100	0.922601	54.387	black	background
LtrCDC216_10	299101	299400	0.995822	56.365	black	background
LtrCDC216_10	299401	299700	1.13398	52.399	black	background
LtrCDC216_10	299701	300000	0.966231	44.266	black	background
LtrCDC216_10	300001	300300	1.44052	49.291	black	background
LtrCDC216_10	300301	300600	1.31464	55.482	black	background
LtrCDC216_10	300601	300900	1.03692	57.845	black	background
LtrCDC216_10	300901	301200	1	57.267	black	background
LtrCDC216_10	301201	301500	0.98524	57.037	black	background
LtrCDC216_10	301501	301800	0.946429	60	black	background
LtrCDC216_10	301801	302100	0.900169	60	black	background
LtrCDC216_10	302101	302400	0.900916	60	black	background
LtrCDC216_10	302401	302700	0.990894	60	black	background
LtrCDC216_10	302701	303000	1	59.972	black	background
LtrCDC216_10	303001	303300	1.04924	60	black	background
LtrCDC216_10	303301	303600	0.909597	59.477	black	background
LtrCDC216_10	303601	303900	0.790462	57.79	black	background
LtrCDC216_10	303901	304200	0.949704	45.863	black	background
LtrCDC216_10	304201	304500	1.01724	38.14	black	background
LtrCDC216_10	304501	304800	1.03411	58.38	black	background
LtrCDC216_10	304801	305100	1.03853	53.481	black	background
LtrCDC216_10	305101	305400	0.982707	59.261	black	background
LtrCDC216_10	305401	305700	0.949745	59.847	black	background
LtrCDC216_10	305701	306000	1.19715	59.989	black	background
LtrCDC216_10	306001	306300	1.12651	60	black	background
LtrCDC216_10	306301	306600	0.950306	60	black	background
LtrCDC216_10	306601	306900	1.0137	60	black	background
LtrCDC216_10	306901	307200	1.03935	60	black	background
LtrCDC216_10	307201	307500	1.13978	58.357	black	background
LtrCDC216_10	307501	307800	1.23325	59.796	black	background
LtrCDC216_10	307801	308100	1.28346	59.689	black	background
LtrCDC216_10	308101	308400	0.894051	59.673	black	background
LtrCDC216_10	308401	308700	0.959103	51.799	black	background
LtrCDC216_10	308701	309000	1.00714	59.831	black	background
LtrCDC216_10	309001	309300	1.03993	58.989	black	background
LtrCDC216_10	309301	309600	1.17539	59.822	black	background
LtrCDC216_10	309601	309900	1.12256	59.942	black	background
LtrCDC216_10	309901	310200	1.01201	58.249	black	background
LtrCDC216_10	310201	310500	0.934866	59.973	black	background
LtrCDC216_10	310501	310800	0.974715	59.98	black	background
LtrCDC216_10	310801	311100	0.902092	59.826	black	background
LtrCDC216_10	311101	311400	0.786427	59.143	black	background
LtrCDC216_10	311401	311700	0.889864	59.012	black	background
LtrCDC216_10	311701	312000	0.84357	59.234	black	background
LtrCDC216_10	312001	312300	0.910601	55.461	black	background
LtrCDC216_10	312301	312600	1.12903	59.891	black	background
LtrCDC216_10	312601	312900	1.07509	59.859	black	background
LtrCDC216_10	312901	313200	0.87575	59.926	black	background
LtrCDC216_10	313201	313500	0.957726	60	black	background
LtrCDC216_10	313501	313800	0.848506	59.822	black	background
LtrCDC216_10	313801	314100	1.08804	56.927	black	background
LtrCDC216_10	314101	314400	1.04586	59.842	black	background
LtrCDC216_10	314401	314700	1.02774	59.886	black	background
LtrCDC216_10	314701	315000	1.1045	60	black	background
LtrCDC216_10	315001	315300	1.03197	59.966	black	background
LtrCDC216_10	315301	315600	0.937081	59.912	black	background
LtrCDC216_10	315601	315900	0.95841	59.902	black	background
LtrCDC216_10	315901	316200	0.996109	59.722	black	background
LtrCDC216_10	316201	316500	0.968254	59.639	black	background
LtrCDC216_10	316501	316800	0.853695	58.308	black	background
LtrCDC216_10	316801	317100	0.765922	56.734	black	background
LtrCDC216_10	317101	317400	0.906902	60	black	background
LtrCDC216_10	317401	317700	0.927019	59.871	black	background
LtrCDC216_10	317701	318000	0.973294	59.811	black	background
LtrCDC216_10	318001	318300	1.04973	59.777	black	background
LtrCDC216_10	318301	318600	0.904121	59.976	black	background
LtrCDC216_10	318601	318900	1.11545	60	black	background
LtrCDC216_10	318901	319200	0.990364	60	black	background
LtrCDC216_10	319201	319500	0.812608	59.957	black	background
LtrCDC216_10	319501	319800	1.09029	59.862	black	background
LtrCDC216_10	319801	320100	1.02246	59.367	black	background
LtrCDC216_10	320101	320400	1.0246	59.413	black	background
LtrCDC216_10	320401	320700	1.31204	59.646	black	background
LtrCDC216_10	320701	321000	1.17762	59.995	black	background
LtrCDC216_10	321001	321300	1.29377	60	black	background
LtrCDC216_10	321301	321600	1.10767	60	black	background
LtrCDC216_10	321601	321900	1.00093	59.964	black	background
LtrCDC216_10	321901	322200	0.979439	59.893	black	background
LtrCDC216_10	322201	322500	1.14261	59.937	black	background
LtrCDC216_10	322501	322800	0.959484	60	black	background
LtrCDC216_10	322801	323100	1.02505	59.978	black	background
LtrCDC216_10	323101	323400	1.07251	59.527	black	background
LtrCDC216_10	323401	323700	0.940671	51.719	black	background
LtrCDC216_10	323701	324000	0.858634	56.037	black	background
LtrCDC216_10	324001	324300	1.01526	56.477	black	background
LtrCDC216_10	324301	324600	1.12078	58.652	black	background
LtrCDC216_10	324601	324900	1.00716	59.917	black	background
LtrCDC216_10	324901	325200	0.765269	59.994	black	background
LtrCDC216_10	325201	325500	0.841513	56.842	black	background
LtrCDC216_10	325501	325800	1.05744	56.899	black	background
LtrCDC216_10	325801	326100	1.06341	60	black	background
LtrCDC216_10	326101	326400	0.904899	59.895	black	background
LtrCDC216_10	326401	326700	0.884504	59.832	black	background
LtrCDC216_10	326701	327000	0.937259	59.798	black	background
LtrCDC216_10	327001	327300	1.08282	59.445	black	background
LtrCDC216_10	327301	327600	1.05996	55.712	black	background
LtrCDC216_10	327601	327900	0.864246	58.685	black	background
LtrCDC216_10	327901	328200	0.875189	59.617	black	background
LtrCDC216_10	328201	328500	0.947598	57.385	black	background
LtrCDC216_10	328501	328800	1.19088	59.843	black	background
LtrCDC216_10	328801	329100	1.28879	59.957	black	background
LtrCDC216_10	329101	329400	0.950331	60	black	background
LtrCDC216_10	329401	329700	0.995385	59.991	black	background
LtrCDC216_10	329701	330000	0.90848	60	black	background
LtrCDC216_10	330001	330300	1.05465	58.01	black	background
LtrCDC216_10	330301	330600	1.05196	59.58	black	background
LtrCDC216_10	330601	330900	0.977923	59.893	black	background
LtrCDC216_10	330901	331200	0.983493	60	black	background
LtrCDC216_10	331201	331500	1.06426	59.787	black	background
LtrCDC216_10	331501	331800	0.91405	60	black	background
LtrCDC216_10	331801	332100	0.982732	59.946	black	background
LtrCDC216_10	332101	332400	1.07244	59.971	black	background
LtrCDC216_10	332401	332700	1.07869	60	black	background
LtrCDC216_10	332701	333000	1.03363	59.896	black	background
LtrCDC216_10	333001	333300	0.874219	60	black	background
LtrCDC216_10	333301	333600	0.840249	60	black	background
LtrCDC216_10	333601	333900	0.898444	60	black	background
LtrCDC216_10	333901	334200	1.04742	59.937	black	background
LtrCDC216_10	334201	334500	1.05218	60	black	background
LtrCDC216_10	334501	334800	1.07549	59.972	black	background
LtrCDC216_10	334801	335100	1.03601	59.881	black	background
LtrCDC216_10	335101	335400	1.04284	59.995	black	background
LtrCDC216_10	335401	335700	1.03479	59.792	black	background
LtrCDC216_10	335701	336000	0.919192	58.149	black	background
LtrCDC216_10	336001	336300	0.918196	58.77	black	background
LtrCDC216_10	336301	336600	1.06294	60	black	background
LtrCDC216_10	336601	336900	1.10809	60	black	background
LtrCDC216_10	336901	337200	1.05907	59.871	black	background
LtrCDC216_10	337201	337500	0.988095	59.896	black	background
LtrCDC216_10	337501	337800	0.884615	59.901	black	background
LtrCDC216_10	337801	338100	1.1302	59.98	black	background
LtrCDC216_10	338101	338400	1.24129	59.907	black	background
LtrCDC216_10	338401	338700	1.18531	59.966	black	background
LtrCDC216_10	338701	339000	1.22621	59.969	black	background
LtrCDC216_10	339001	339300	1.22378	48.59	black	background
LtrCDC216_10	339301	339600	1.22446	46.173	black	background
LtrCDC216_10	339601	339900	1.29677	0	black	background
LtrCDC216_10	339901	340200	1.30508	0	black	background
LtrCDC216_10	340201	340500	1.30132	0	black	background
LtrCDC216_10	340501	340800	1.28135	0	black	background
LtrCDC216_10	340801	341100	1.28931	0	black	background
LtrCDC216_10	341101	341400	1.28931	0	black	background
LtrCDC216_10	341401	341700	0.949387	7.808	black	background
LtrCDC216_10	341701	342000	1.1393	19.02	black	background
LtrCDC216_10	342001	342300	1.16188	3.574	black	background
LtrCDC216_10	342301	342600	0.996154	0.695	black	background
LtrCDC216_10	342601	342900	1.07744	0	black	background
LtrCDC216_10	342901	343200	1.27299	0	black	background
LtrCDC216_10	343201	343500	1.04044	0	black	background
LtrCDC216_10	343501	343800	1.18089	0	black	background
LtrCDC216_10	343801	344100	1.60465	0	orange	amplified
LtrCDC216_10	344101	344400	1.29784	0	black	background
LtrCDC216_10	344401	344700	1.35805	0	black	background
LtrCDC216_10	344701	345000	0.884615	0	black	background
LtrCDC216_10	345001	345300	1.07453	0	black	background
LtrCDC216_10	345301	345600	1.47213	0	black	background
LtrCDC216_10	345601	345900	1.20715	0	black	background
LtrCDC216_10	345901	346200	1.15212	0	black	background
LtrCDC216_10	346201	346500	1.20525	0	black	background
LtrCDC216_10	346501	346800	1.39479	0	black	background
LtrCDC216_10	346801	347100	1.32632	0	black	background
LtrCDC216_10	347101	347400	1.23855	0	black	background
LtrCDC216_10	347401	347700	1.18594	0	black	background
LtrCDC216_10	347701	348000	1.11917	0	black	background
LtrCDC216_10	348001	348300	1.09311	0	black	background
LtrCDC216_10	348301	348600	1.16456	0	black	background
LtrCDC216_10	348601	348900	1.26603	0	black	background
LtrCDC216_10	348901	349200	1.19626	3.859	black	background
LtrCDC216_10	349201	349500	1.14271	16.133	black	background
LtrCDC216_10	349501	349800	1.19067	20.474	black	background
LtrCDC216_10	349801	350100	1.08715	39.862	black	background
LtrCDC216_10	350101	350400	0.93994	58.895	black	background
LtrCDC216_10	350401	350700	0.967082	59.825	black	background
LtrCDC216_10	350701	351000	0.940722	58.485	black	background
LtrCDC216_10	351001	351300	0.921771	57.287	black	background
LtrCDC216_10	351301	351600	1.03797	59.269	black	background
LtrCDC216_10	351601	351900	1.14879	59.5	black	background
LtrCDC216_10	351901	352200	1.08841	59.905	black	background
LtrCDC216_10	352201	352500	1.0541	59.968	black	background
LtrCDC216_10	352501	352800	0.853399	59.723	black	background
LtrCDC216_10	352801	353100	0.966378	45.198	black	background
LtrCDC216_10	353101	353400	0.902027	58.895	black	background
LtrCDC216_10	353401	353700	0.927379	57.159	black	background
LtrCDC216_10	353701	354000	1.13473	57.546	black	background
LtrCDC216_10	354001	354300	0.890819	56.761	black	background
LtrCDC216_10	354301	354600	0.821656	53.864	black	background
LtrCDC216_10	354601	354900	0.923077	43.62	black	background
LtrCDC216_10	354901	355200	0.990909	59.416	black	background
LtrCDC216_10	355201	355500	0.95421	59.797	black	background
LtrCDC216_10	355501	355800	0.99707	57.789	black	background
LtrCDC216_10	355801	356100	1.0258	59.159	black	background
LtrCDC216_10	356101	356400	0.988745	59.725	black	background
LtrCDC216_10	356401	356700	0.940385	59.564	black	background
LtrCDC216_10	356701	357000	0.973308	57.45	black	background
LtrCDC216_10	357001	357300	1.07506	51.755	black	background
LtrCDC216_10	357301	357600	1.13117	58.555	black	background
LtrCDC216_10	357601	357900	1.18904	59.622	black	background
LtrCDC216_10	357901	358200	1.05371	59.896	black	background
LtrCDC216_10	358201	358500	1.02078	59.685	black	background
LtrCDC216_10	358501	358800	0.890127	59.971	black	background
LtrCDC216_10	358801	359100	0.997451	60	black	background
LtrCDC216_10	359101	359400	1.02069	59.984	black	background
LtrCDC216_10	359401	359700	1.11617	59.986	black	background
LtrCDC216_10	359701	360000	1.13027	59.947	black	background
LtrCDC216_10	360001	360300	0.870274	60	black	background
LtrCDC216_10	360301	360600	0.897532	59.964	black	background
LtrCDC216_10	360601	360900	1.03697	59.946	black	background
LtrCDC216_10	360901	361200	1.07868	59.899	black	background
LtrCDC216_10	361201	361500	1.17684	59.77	black	background
LtrCDC216_10	361501	361800	1.04849	59.839	black	background
LtrCDC216_10	361801	362100	0.94837	59.537	black	background
LtrCDC216_10	362101	362400	1.18571	56.848	black	background
LtrCDC216_10	362401	362700	1.27438	59.866	black	background
LtrCDC216_10	362701	363000	1.10617	59.899	black	background
LtrCDC216_10	363001	363300	0.96339	59.918	black	background
LtrCDC216_10	363301	363600	0.946441	60	black	background
LtrCDC216_10	363601	363900	0.954318	59.997	black	background
LtrCDC216_10	363901	364200	0.951145	59.856	black	background
LtrCDC216_10	364201	364500	0.950999	59.952	black	background
LtrCDC216_10	364501	364800	0.739542	59.897	black	background
LtrCDC216_10	364801	365100	0.912281	56.6	black	background
LtrCDC216_10	365101	365400	0.905346	52.427	black	background
LtrCDC216_10	365401	365700	0.920236	59.606	black	background
LtrCDC216_10	365701	366000	1.00608	54.778	black	background
LtrCDC216_10	366001	366300	1.14834	43.171	black	background
LtrCDC216_10	366301	366600	0.951665	56.714	black	background
LtrCDC216_10	366601	366900	1.22043	59.9	black	background
LtrCDC216_10	366901	367200	1.2692	60	black	background
LtrCDC216_10	367201	367500	1.27418	60	black	background
LtrCDC216_10	367501	367800	0.974085	59.922	black	background
LtrCDC216_10	367801	368100	0.906708	59.947	black	background
LtrCDC216_10	368101	368400	0.947103	60	black	background
LtrCDC216_10	368401	368700	0.984889	59.985	black	background
LtrCDC216_10	368701	369000	1.08734	59.587	black	background
LtrCDC216_10	369001	369300	0.931997	59.966	black	background
LtrCDC216_10	369301	369600	1.05021	59.968	black	background
LtrCDC216_10	369601	369900	1.06501	60	black	background
LtrCDC216_10	369901	370200	1.06667	59.865	black	background
LtrCDC216_10	370201	370500	1.01381	59.929	black	background
LtrCDC216_10	370501	370800	1.03426	60	black	background
LtrCDC216_10	370801	371100	0.981079	60	black	background
LtrCDC216_10	371101	371400	1.01441	59.857	black	background
LtrCDC216_10	371401	371700	1.02239	59.729	black	background
LtrCDC216_10	371701	372000	1.20242	58.784	black	background
LtrCDC216_10	372001	372300	0.961727	59.404	black	background
LtrCDC216_10	372301	372600	1.03972	59.265	black	background
LtrCDC216_10	372601	372900	1.077	59.095	black	background
LtrCDC216_10	372901	373200	1.02112	51.657	black	background
LtrCDC216_10	373201	373500	1.05645	59.932	black	background
LtrCDC216_10	373501	373800	1.166	59.98	black	background
LtrCDC216_10	373801	374100	1.06989	59.822	black	background
LtrCDC216_10	374101	374400	0.90871	59.808	black	background
LtrCDC216_10	374401	374700	1.04274	59.927	black	background
LtrCDC216_10	374701	375000	0.972486	59.026	black	background
LtrCDC216_10	375001	375300	0.935197	55.465	black	background
LtrCDC216_10	375301	375600	0.985552	58.73	black	background
LtrCDC216_10	375601	375900	1.02233	59.542	black	background
LtrCDC216_10	375901	376200	1.03673	57.766	black	background
LtrCDC216_10	376201	376500	0.939394	54.576	black	background
LtrCDC216_10	376501	376800	0.876629	59.79	black	background
LtrCDC216_10	376801	377100	1.11783	59.854	black	background
LtrCDC216_10	377101	377400	1.08286	59.2	black	background
LtrCDC216_10	377401	377700	1.22121	59.436	black	background
LtrCDC216_10	377701	378000	1.29213	55.576	black	background
LtrCDC216_10	378001	378300	1.3407	59.44	black	background
LtrCDC216_10	378301	378600	1.12138	59.801	black	background
LtrCDC216_10	378601	378900	0.907072	59.955	black	background
LtrCDC216_10	378901	379200	1.05629	59.938	black	background
LtrCDC216_10	379201	379500	1.14134	59.937	black	background
LtrCDC216_10	379501	379800	0.97619	59.928	black	background
LtrCDC216_10	379801	380100	0.992922	59.924	black	background
LtrCDC216_10	380101	380400	0.906364	59.946	black	background
LtrCDC216_10	380401	380700	0.885561	59.875	black	background
LtrCDC216_10	380701	381000	1.03733	60	black	background
LtrCDC216_10	381001	381300	1.12328	60	black	background
LtrCDC216_10	381301	381600	0.893372	59.862	black	background
LtrCDC216_10	381601	381900	1	59.892	black	background
LtrCDC216_10	381901	382200	1.01467	59.603	black	background
LtrCDC216_10	382201	382500	0.991333	59.589	black	background
LtrCDC216_10	382501	382800	0.879444	59.615	black	background
LtrCDC216_10	382801	383100	0.973247	58.039	black	background
LtrCDC216_10	383101	383400	0.921772	58.211	black	background
LtrCDC216_10	383401	383700	0.890118	59.962	black	background
LtrCDC216_10	383701	384000	1.07812	59.347	black	background
LtrCDC216_10	384001	384300	0.94947	60	black	background
LtrCDC216_10	384301	384600	0.840368	60	black	background
LtrCDC216_10	384601	384900	0.802067	59.905	black	background
LtrCDC216_10	384901	385200	0.988382	60	black	background
LtrCDC216_10	385201	385500	1.02349	60	black	background
LtrCDC216_10	385501	385800	0.919255	60	black	background
LtrCDC216_10	385801	386100	1.03371	60	black	background
LtrCDC216_10	386101	386400	1.00407	60	black	background
LtrCDC216_10	386401	386700	0.846939	60	black	background
LtrCDC216_10	386701	387000	0.843982	58.588	black	background
LtrCDC216_10	387001	387300	0.939711	59.976	black	background
LtrCDC216_10	387301	387600	0.912232	60	black	background
LtrCDC216_10	387601	387900	1.03555	60	black	background
LtrCDC216_10	387901	388200	1.04295	59.914	black	background
LtrCDC216_10	388201	388500	0.910985	60	black	background
LtrCDC216_10	388501	388800	0.895914	60	black	background
LtrCDC216_10	388801	389100	0.963103	59.972	black	background
LtrCDC216_10	389101	389400	1.20556	59.82	black	background
LtrCDC216_10	389401	389700	1.29746	59.612	black	background
LtrCDC216_10	389701	390000	1.10491	59.593	black	background
LtrCDC216_10	390001	390300	1.0034	48.358	black	background
LtrCDC216_10	390301	390600	1.19619	58.747	black	background
LtrCDC216_10	390601	390900	1.09928	59.547	black	background
LtrCDC216_10	390901	391200	0.926482	59.849	black	background
LtrCDC216_10	391201	391500	0.850117	60	black	background
LtrCDC216_10	391501	391800	1.04499	60	black	background
LtrCDC216_10	391801	392100	0.953191	60	black	background
LtrCDC216_10	392101	392400	0.905592	59.997	black	background
LtrCDC216_10	392401	392700	0.822518	59.933	black	background
LtrCDC216_10	392701	393000	0.866007	59.717	black	background
LtrCDC216_10	393001	393300	0.777211	59.568	black	background
LtrCDC216_10	393301	393600	0.983968	60	black	background
LtrCDC216_10	393601	393900	1.00346	59.965	black	background
LtrCDC216_10	393901	394200	0.965909	60	black	background
LtrCDC216_10	394201	394500	0.940144	60	black	background
LtrCDC216_10	394501	394800	0.97149	60	black	background
LtrCDC216_10	394801	395100	1.18385	59.928	black	background
LtrCDC216_10	395101	395400	1.06696	59.879	black	background
LtrCDC216_10	395401	395700	1.11726	59.946	black	background
LtrCDC216_10	395701	396000	0.997525	59.887	black	background
LtrCDC216_10	396001	396300	0.908347	59.992	black	background
LtrCDC216_10	396301	396600	0.955446	59.475	black	background
LtrCDC216_10	396601	396900	1.07324	59.397	black	background
LtrCDC216_10	396901	397200	0.823083	60	black	background
LtrCDC216_10	397201	397500	0.716383	59.989	black	background
LtrCDC216_10	397501	397800	1.00176	60	black	background
LtrCDC216_10	397801	398100	1.11058	58.116	black	background
LtrCDC216_10	398101	398400	1.12906	59.858	black	background
LtrCDC216_10	398401	398700	1.0022	55.339	black	background
LtrCDC216_10	398701	399000	0.990964	55.924	black	background
LtrCDC216_10	399001	399300	0.868327	58.659	black	background
LtrCDC216_10	399301	399600	0.940797	54.552	black	background
LtrCDC216_10	399601	399900	0.886503	59.82	black	background
LtrCDC216_10	399901	400200	0.994382	59.885	black	background
LtrCDC216_10	400201	400500	0.954938	59.785	black	background
LtrCDC216_10	400501	400800	0.898054	59.983	black	background
LtrCDC216_10	400801	401100	1.11362	59.988	black	background
LtrCDC216_10	401101	401400	1.00633	59.945	black	background
LtrCDC216_10	401401	401700	0.9312	59.86	black	background
LtrCDC216_10	401701	402000	0.836641	59.983	black	background
LtrCDC216_10	402001	402300	0.845588	51.857	black	background
LtrCDC216_10	402301	402600	1.05882	57.277	black	background
LtrCDC216_10	402601	402900	1.03986	59.838	black	background
LtrCDC216_10	402901	403200	1.02642	59.982	black	background
LtrCDC216_10	403201	403500	0.962625	59.835	black	background
LtrCDC216_10	403501	403800	1.14351	57.255	black	background
LtrCDC216_10	403801	404100	1.36692	59.167	black	background
LtrCDC216_10	404101	404400	1.08487	59.997	black	background
LtrCDC216_10	404401	404700	0.869919	59.831	black	background
LtrCDC216_10	404701	405000	1.04808	59.902	black	background
LtrCDC216_10	405001	405300	0.900376	59.792	black	background
LtrCDC216_10	405301	405600	1.04734	58.554	black	background
LtrCDC216_10	405601	405900	1.13054	44.71	black	background
LtrCDC216_10	405901	406200	1.17907	26.739	black	background
LtrCDC216_10	406201	406500	1.06908	36.262	black	background
LtrCDC216_10	406501	406800	1.14304	43.61	black	background
LtrCDC216_10	406801	407100	1.19897	59.765	black	background
LtrCDC216_10	407101	407400	1.24372	60	black	background
LtrCDC216_10	407401	407700	1.1722	59.998	black	background
LtrCDC216_10	407701	408000	1.06804	59.853	black	background
LtrCDC216_10	408001	408300	1.10517	59.796	black	background
LtrCDC216_10	408301	408600	1.03512	59.863	black	background
LtrCDC216_10	408601	408900	1.08147	60	black	background
LtrCDC216_10	408901	409200	0.875533	60	black	background
LtrCDC216_10	409201	409500	0.778339	59.997	black	background
LtrCDC216_10	409501	409800	0.909798	59.983	black	background
LtrCDC216_10	409801	410100	0.975067	60	black	background
LtrCDC216_10	410101	410400	1.10409	60	black	background
LtrCDC216_10	410401	410700	1.11124	59.803	black	background
LtrCDC216_10	410701	411000	1.20556	59.662	black	background
LtrCDC216_10	411001	411300	1.07956	59.963	black	background
LtrCDC216_10	411301	411600	1.26527	59.921	black	background
LtrCDC216_10	411601	411900	1.05352	59.985	black	background
LtrCDC216_10	411901	412200	0.897123	59.959	black	background
LtrCDC216_10	412201	412500	0.999067	58.783	black	background
LtrCDC216_10	412501	412800	0.938849	58.789	black	background
LtrCDC216_10	412801	413100	0.950245	59.871	black	background
LtrCDC216_10	413101	413400	1.03442	59.968	black	background
LtrCDC216_10	413401	413700	0.99226	59.978	black	background
LtrCDC216_10	413701	414000	1.26679	60	black	background
LtrCDC216_10	414001	414300	1.13239	59.942	black	background
LtrCDC216_10	414301	414600	1.20108	59.94	black	background
LtrCDC216_10	414601	414900	1.1262	60	black	background
LtrCDC216_10	414901	415200	1.07099	59.956	black	background
LtrCDC216_10	415201	415500	1.1619	59.891	black	background
LtrCDC216_10	415501	415800	1.30659	59.879	black	background
LtrCDC216_10	415801	416100	1.20191	59.985	black	background
LtrCDC216_10	416101	416400	1.11396	59.888	black	background
LtrCDC216_10	416401	416700	0.851608	59.876	black	background
LtrCDC216_10	416701	417000	0.903226	59.87	black	background
LtrCDC216_10	417001	417300	0.9018	59.939	black	background
LtrCDC216_10	417301	417600	0.975383	59.917	black	background
LtrCDC216_10	417601	417900	0.923	59.814	black	background
LtrCDC216_10	417901	418200	0.981959	58.133	black	background
LtrCDC216_10	418201	418500	1.06806	42.198	black	background
LtrCDC216_10	418501	418800	1.27394	56.896	black	background
LtrCDC216_10	418801	419100	1.057	59.983	black	background
LtrCDC216_10	419101	419400	0.955224	60	black	background
LtrCDC216_10	419401	419700	0.989891	56.371	black	background
LtrCDC216_10	419701	420000	0.833755	59.431	black	background
LtrCDC216_10	420001	420300	0.985475	59.182	black	background
LtrCDC216_10	420301	420600	1.15784	59.661	black	background
LtrCDC216_10	420601	420900	0.957447	58.761	black	background
LtrCDC216_10	420901	421200	1.1197	58.736	black	background
LtrCDC216_10	421201	421500	0.982209	59.716	black	background
LtrCDC216_10	421501	421800	0.86143	59.936	black	background
LtrCDC216_10	421801	422100	1.04311	59.965	black	background
LtrCDC216_10	422101	422400	1.14117	57.303	black	background
LtrCDC216_10	422401	422700	0.931319	58.587	black	background
LtrCDC216_10	422701	423000	0.872549	59.819	black	background
LtrCDC216_10	423001	423300	0.843407	59.974	black	background
LtrCDC216_10	423301	423600	0.941176	59.96	black	background
LtrCDC216_10	423601	423900	0.811194	59.97	black	background
LtrCDC216_10	423901	424200	0.935458	59.788	black	background
LtrCDC216_10	424201	424500	0.962529	59.683	black	background
LtrCDC216_10	424501	424800	0.945038	59.788	black	background
LtrCDC216_10	424801	425100	1.02749	59.805	black	background
LtrCDC216_10	425101	425400	1.08355	51.712	black	background
LtrCDC216_10	425401	425700	1.06473	49.387	black	background
LtrCDC216_10	425701	426000	0.976578	59.785	black	background
LtrCDC216_10	426001	426300	1.02314	59.972	black	background
LtrCDC216_10	426301	426600	1.09026	59.8	black	background
LtrCDC216_10	426601	426900	0.964386	59.988	black	background
LtrCDC216_10	426901	427200	1.09028	59.98	black	background
LtrCDC216_10	427201	427500	1.05633	59.899	black	background
LtrCDC216_10	427501	427800	1.00268	59.964	black	background
LtrCDC216_10	427801	428100	0.993915	59.961	black	background
LtrCDC216_10	428101	428400	1.07952	60	black	background
LtrCDC216_10	428401	428700	0.923393	56.87	black	background
LtrCDC216_10	428701	429000	0.984848	58.292	black	background
LtrCDC216_10	429001	429300	0.805383	48.723	black	background
LtrCDC216_10	429301	429600	0.961935	59.464	black	background
LtrCDC216_10	429601	429900	0.998425	50.21	black	background
LtrCDC216_10	429901	430200	1.07389	0	black	background
LtrCDC216_10	430201	430500	1.05911	0	black	background
LtrCDC216_10	430501	430800	1.02956	0	black	background
LtrCDC216_10	430801	431100	1.0995	0	black	background
LtrCDC216_10	431101	431400	1.05911	0	black	background
LtrCDC216_10	431401	431700	1.05419	0	black	background
LtrCDC216_10	431701	432000	1.0297	0	black	background
LtrCDC216_10	432001	432300	1.03398	0	black	background
LtrCDC216_10	432301	432600	1.09756	0	black	background
LtrCDC216_10	432601	432900	1.05911	0	black	background
LtrCDC216_10	432901	433200	1.02463	0	black	background
LtrCDC216_10	433201	433500	1.03941	0	black	background
LtrCDC216_10	433501	433800	1.05392	0	black	background
LtrCDC216_10	433801	434100	1.02326	43.025	black	background
LtrCDC216_10	434101	434400	0.950272	56.252	black	background
LtrCDC216_10	434401	434700	0.950136	58.675	black	background
LtrCDC216_10	434701	435000	1.07738	52.877	black	background
LtrCDC216_10	435001	435300	1.12046	40.063	black	background
LtrCDC216_10	435301	435600	0.955852	59.547	black	background
LtrCDC216_10	435601	435900	1.05396	59.636	black	background
LtrCDC216_10	435901	436200	0.982487	59.717	black	background
LtrCDC216_10	436201	436500	0.995614	59.974	black	background
LtrCDC216_10	436501	436800	1.14881	60	black	background
LtrCDC216_10	436801	437100	1.07582	60	black	background
LtrCDC216_10	437101	437400	0.983051	60	black	background
LtrCDC216_10	437401	437700	1.0632	60	black	background
LtrCDC216_10	437701	438000	0.935009	59.857	black	background
LtrCDC216_10	438001	438300	1.01076	59.222	black	background
LtrCDC216_10	438301	438600	1.01497	59.619	black	background
LtrCDC216_10	438601	438900	0.840932	59.7	black	background
LtrCDC216_10	438901	439200	0.844086	59.842	black	background
LtrCDC216_10	439201	439500	1.06176	60	black	background
LtrCDC216_10	439501	439800	1.05734	60	black	background
LtrCDC216_10	439801	440100	1.08486	59.772	black	background
LtrCDC216_10	440101	440400	1.32061	58.558	black	background
LtrCDC216_10	440401	440700	0.920113	55.676	black	background
LtrCDC216_10	440701	441000	1.01662	56.083	black	background
LtrCDC216_10	441001	441300	0.975207	59.44	black	background
LtrCDC216_10	441301	441600	0.868545	60	black	background
LtrCDC216_10	441601	441900	0.886792	59.978	black	background
LtrCDC216_10	441901	442200	0.885881	59.951	black	background
LtrCDC216_10	442201	442500	1.09677	57.941	black	background
LtrCDC216_10	442501	442800	1.1799	60	black	background
LtrCDC216_10	442801	443100	1.00284	60	black	background
LtrCDC216_10	443101	443400	0.946514	60	black	background
LtrCDC216_10	443401	443700	1.09048	60	black	background
LtrCDC216_10	443701	444000	1.09485	60	black	background
LtrCDC216_10	444001	444300	1.09774	59.765	black	background
LtrCDC216_10	444301	444600	1.17553	59.664	black	background
LtrCDC216_10	444601	444900	1.06348	59.119	black	background
LtrCDC216_10	444901	445200	0.818951	59.271	black	background
LtrCDC216_10	445201	445500	0.980108	59.818	black	background
LtrCDC216_10	445501	445800	1.08656	60	black	background
LtrCDC216_10	445801	446100	1.2445	59.935	black	background
LtrCDC216_10	446101	446400	0.981834	60	black	background
LtrCDC216_10	446401	446700	0.954277	59.947	black	background
LtrCDC216_10	446701	447000	0.981897	60	black	background
LtrCDC216_10	447001	447300	0.914286	60	black	background
LtrCDC216_10	447301	447600	0.949863	60	black	background
LtrCDC216_10	447601	447900	0.874459	59.906	black	background
LtrCDC216_10	447901	448200	0.890987	58.6	black	background
LtrCDC216_10	448201	448500	0.976024	59.62	black	background
LtrCDC216_10	448501	448800	0.94769	59.907	black	background
LtrCDC216_10	448801	449100	0.880666	55.937	black	background
LtrCDC216_10	449101	449400	0.732297	42.755	black	background
LtrCDC216_10	449401	449700	1.11049	40.84	black	background
LtrCDC216_10	449701	450000	1.15081	41.826	black	background
LtrCDC216_10	450001	450300	1.20118	59.43	black	background
LtrCDC216_10	450301	450600	1.04713	58.791	black	background
LtrCDC216_10	450601	450900	1.1085	59.686	black	background
LtrCDC216_10	450901	451200	0.917004	59.37	black	background
LtrCDC216_10	451201	451500	0.893874	57.108	black	background
LtrCDC216_10	451501	451800	1.03246	57.59	black	background
LtrCDC216_10	451801	452100	1.00087	59.995	black	background
LtrCDC216_10	452101	452400	0.93759	59.888	black	background
LtrCDC216_10	452401	452700	0.930525	59.924	black	background
LtrCDC216_10	452701	453000	0.881831	59.96	black	background
LtrCDC216_10	453001	453300	0.967822	59.983	black	background
LtrCDC216_10	453301	453600	1.14848	59.862	black	background
LtrCDC216_10	453601	453900	1.2119	50.917	black	background
LtrCDC216_10	453901	454200	1.08101	55.092	black	background
LtrCDC216_10	454201	454500	0.913841	59.931	black	background
LtrCDC216_10	454501	454800	0.898352	58.513	black	background
LtrCDC216_10	454801	455100	0.956965	30.103	black	background
LtrCDC216_10	455101	455400	0.973114	23.03	black	background
LtrCDC216_10	455401	455700	1.02833	58.093	black	background
LtrCDC216_10	455701	456000	0.921378	54.116	black	background
LtrCDC216_10	456001	456300	1.00823	59.812	black	background
LtrCDC216_10	456301	456600	1.18993	59.933	black	background
LtrCDC216_10	456601	456900	1.22335	59.824	black	background
LtrCDC216_10	456901	457200	1.15391	59.724	black	background
LtrCDC216_10	457201	457500	1.14448	59.786	black	background
LtrCDC216_10	457501	457800	1.053	59.803	black	background
LtrCDC216_10	457801	458100	1.10159	59.806	black	background
LtrCDC216_10	458101	458400	1.15596	59.331	black	background
LtrCDC216_10	458401	458700	1.15228	59.874	black	background
LtrCDC216_10	458701	459000	1.06112	59.932	black	background
LtrCDC216_10	459001	459300	0.843668	60	black	background
LtrCDC216_10	459301	459600	0.967312	59.824	black	background
LtrCDC216_10	459601	459900	1.11187	51.705	black	background
LtrCDC216_10	459901	460200	1.05184	59.96	black	background
LtrCDC216_10	460201	460500	1.00807	59.473	black	background
LtrCDC216_10	460501	460800	1.08463	59.929	black	background
LtrCDC216_10	460801	461100	1.00539	60	black	background
LtrCDC216_10	461101	461400	1.04345	60	black	background
LtrCDC216_10	461401	461700	1.17619	60	black	background
LtrCDC216_10	461701	462000	0.8131	59.93	black	background
LtrCDC216_10	462001	462300	0.837484	50.45	black	background
LtrCDC216_10	462301	462600	0.97947	58.179	black	background
LtrCDC216_10	462601	462900	0.965986	59.552	black	background
LtrCDC216_10	462901	463200	1.13789	52.26	black	background
LtrCDC216_10	463201	463500	1.0763	54.894	black	background
LtrCDC216_10	463501	463800	0.990394	59.908	black	background
LtrCDC216_10	463801	464100	0.896934	60	black	background
LtrCDC216_10	464101	464400	0.94847	59.822	black	background
LtrCDC216_10	464401	464700	0.911809	59.798	black	background
LtrCDC216_10	464701	465000	0.9819	54.932	black	background
LtrCDC216_10	465001	465300	0.763181	58.932	black	background
LtrCDC216_10	465301	465600	0.943811	59.937	black	background
LtrCDC216_10	465601	465900	0.892361	59.783	black	background
LtrCDC216_10	465901	466200	0.814777	59.633	black	background
LtrCDC216_10	466201	466500	0.928691	60	black	background
LtrCDC216_10	466501	466800	1.14781	60	black	background
LtrCDC216_10	466801	467100	0.980812	59.076	black	background
LtrCDC216_10	467101	467400	0.877551	59.105	black	background
LtrCDC216_10	467401	467700	0.927481	59.864	black	background
LtrCDC216_10	467701	468000	1.01215	59.851	black	background
LtrCDC216_10	468001	468300	0.974245	60	black	background
LtrCDC216_10	468301	468600	0.936911	60	black	background
LtrCDC216_10	468601	468900	0.911765	59.848	black	background
LtrCDC216_10	468901	469200	0.937853	59.954	black	background
LtrCDC216_10	469201	469500	0.846634	59.928	black	background
LtrCDC216_10	469501	469800	0.879711	59.679	black	background
LtrCDC216_10	469801	470100	0.997545	59.975	black	background
LtrCDC216_10	470101	470400	0.913958	59.956	black	background
LtrCDC216_10	470401	470700	0.90534	59.942	black	background
LtrCDC216_10	470701	471000	0.892235	59.975	black	background
LtrCDC216_10	471001	471300	0.935918	59.655	black	background
LtrCDC216_10	471301	471600	1.13317	59.574	black	background
LtrCDC216_10	471601	471900	1.11948	59.465	black	background
LtrCDC216_10	471901	472200	1.02832	59.948	black	background
LtrCDC216_10	472201	472500	1.16329	59.748	black	background
LtrCDC216_10	472501	472800	1.22938	54.965	black	background
LtrCDC216_10	472801	473100	1.13353	56.869	black	background
LtrCDC216_10	473101	473400	1.26419	58.772	black	background
LtrCDC216_10	473401	473700	1.30606	60	black	background
LtrCDC216_10	473701	474000	1.0775	60	black	background
LtrCDC216_10	474001	474300	1.00231	59.949	black	background
LtrCDC216_10	474301	474600	0.984074	59.91	black	background
LtrCDC216_10	474601	474900	0.973046	59.915	black	background
LtrCDC216_10	474901	475200	0.932267	60	black	background
LtrCDC216_10	475201	475500	1.16667	54.347	black	background
LtrCDC216_10	475501	475800	0.957796	58.215	black	background
LtrCDC216_10	475801	476100	0.873112	56.27	black	background
LtrCDC216_10	476101	476400	0.997273	52.542	black	background
LtrCDC216_10	476401	476700	1.04303	58.668	black	background
LtrCDC216_10	476701	477000	1.1427	58.47	black	background
LtrCDC216_10	477001	477300	1.13437	58.888	black	background
LtrCDC216_10	477301	477600	1.05411	50.314	black	background
LtrCDC216_10	477601	477900	0.997207	50.504	black	background
LtrCDC216_10	477901	478200	1.26167	59.072	black	background
LtrCDC216_10	478201	478500	1.20391	59.942	black	background
LtrCDC216_10	478501	478800	0.972884	59.677	black	background
LtrCDC216_10	478801	479100	0.859674	59.862	black	background
LtrCDC216_10	479101	479400	0.895485	59.821	black	background
LtrCDC216_10	479401	479700	1.15641	59.784	black	background
LtrCDC216_10	479701	480000	0.885873	60	black	background
LtrCDC216_10	480001	480300	0.981875	59.941	black	background
LtrCDC216_10	480301	480600	1.04041	59.911	black	background
LtrCDC216_10	480601	480900	0.967343	59.83	black	background
LtrCDC216_10	480901	481200	1.07942	58.744	black	background
LtrCDC216_10	481201	481500	1.11836	59.64	black	background
LtrCDC216_10	481501	481800	1.15168	59.048	black	background
LtrCDC216_10	481801	482100	1.12555	59.863	black	background
LtrCDC216_10	482101	482400	0.807065	58.679	black	background
LtrCDC216_10	482401	482700	0.938758	59.864	black	background
LtrCDC216_10	482701	483000	0.970662	59.847	black	background
LtrCDC216_10	483001	483300	1.00415	59.847	black	background
LtrCDC216_10	483301	483600	1.08388	60	black	background
LtrCDC216_10	483601	483900	1.05877	59.994	black	background
LtrCDC216_10	483901	484200	0.900081	56	black	background
LtrCDC216_10	484201	484500	0.996942	55.551	black	background
LtrCDC216_10	484501	484800	1.04376	59.52	black	background
LtrCDC216_10	484801	485100	1.18715	59.957	black	background
LtrCDC216_10	485101	485400	1.04842	54.056	black	background
LtrCDC216_10	485401	485700	0.940516	59.682	black	background
LtrCDC216_10	485701	486000	0.890749	58.601	black	background
LtrCDC216_10	486001	486300	0.981187	59.652	black	background
LtrCDC216_10	486301	486600	1.04197	57.859	black	background
LtrCDC216_10	486601	486900	1.01892	58.454	black	background
LtrCDC216_10	486901	487200	1.1074	60	black	background
LtrCDC216_10	487201	487500	1.2086	59.964	black	background
LtrCDC216_10	487501	487800	1.11111	59.846	black	background
LtrCDC216_10	487801	488100	1.11373	57.833	black	background
LtrCDC216_10	488101	488400	0.912955	53.824	black	background
LtrCDC216_10	488401	488700	1.00728	55.763	black	background
LtrCDC216_10	488701	489000	0.924824	59.894	black	background
LtrCDC216_10	489001	489300	0.831843	60	black	background
LtrCDC216_10	489301	489600	0.944805	60	black	background
LtrCDC216_10	489601	489900	0.838948	40.538	black	background
LtrCDC216_10	489901	490200	0.893304	38.404	black	background
LtrCDC216_10	490201	490500	1.06117	59.575	black	background
LtrCDC216_10	490501	490800	1.16667	60	black	background
LtrCDC216_10	490801	491100	1.16574	60	black	background
LtrCDC216_10	491101	491400	0.796715	60	black	background
LtrCDC216_10	491401	491700	0.806555	60	black	background
LtrCDC216_10	491701	492000	0.8223	59.936	black	background
LtrCDC216_10	492001	492300	0.97337	59.71	black	background
LtrCDC216_10	492301	492600	1.15409	59.955	black	background
LtrCDC216_10	492601	492900	1.03568	59.62	black	background
LtrCDC216_10	492901	493200	0.760593	58.91	black	background
LtrCDC216_10	493201	493500	0.963845	59.987	black	background
LtrCDC216_10	493501	493800	1.03276	59.985	black	background
LtrCDC216_10	493801	494100	0.905691	59.974	black	background
LtrCDC216_10	494101	494400	0.882452	59.525	black	background
LtrCDC216_10	494401	494700	1.08767	58.419	black	background
LtrCDC216_10	494701	495000	0.849565	59.975	black	background
LtrCDC216_10	495001	495300	0.893101	59.959	black	background
LtrCDC216_10	495301	495600	0.897028	59.941	black	background
LtrCDC216_10	495601	495900	0.971379	59.922	black	background
LtrCDC216_10	495901	496200	0.87698	60	black	background
LtrCDC216_10	496201	496500	0.88221	60	black	background
LtrCDC216_10	496501	496800	0.9925	59.943	black	background
LtrCDC216_10	496801	497100	0.949078	60	black	background
LtrCDC216_10	497101	497400	1.06395	59.984	black	background
LtrCDC216_10	497401	497700	0.850119	59.986	black	background
LtrCDC216_10	497701	498000	0.846883	60	black	background
LtrCDC216_10	498001	498300	0.869874	59.98	black	background
LtrCDC216_10	498301	498600	0.971674	60	black	background
LtrCDC216_10	498601	498900	1.0644	59.974	black	background
LtrCDC216_10	498901	499200	0.9673	59.931	black	background
LtrCDC216_10	499201	499500	0.871262	60	black	background
LtrCDC216_10	499501	499800	0.933333	59.837	black	background
LtrCDC216_10	499801	500100	1.10056	59.787	black	background
LtrCDC216_10	500101	500400	0.892157	58.381	black	background
LtrCDC216_10	500401	500700	0.99501	59.079	black	background
LtrCDC216_10	500701	501000	0.984197	59.977	black	background
LtrCDC216_10	501001	501300	0.968529	59.693	black	background
LtrCDC216_10	501301	501600	0.973149	59.861	black	background
LtrCDC216_10	501601	501900	1.08266	59.904	black	background
LtrCDC216_10	501901	502200	1.03501	59.749	black	background
LtrCDC216_10	502201	502500	0.926421	59.801	black	background
LtrCDC216_10	502501	502800	1.10698	59.864	black	background
LtrCDC216_10	502801	503100	1.2303	59.819	black	background
LtrCDC216_10	503101	503400	0.922018	58.012	black	background
LtrCDC216_10	503401	503700	0.950169	55.702	black	background
LtrCDC216_10	503701	504000	0.950144	56.297	black	background
LtrCDC216_10	504001	504300	0.956183	60	black	background
LtrCDC216_10	504301	504600	0.809061	60	black	background
LtrCDC216_10	504601	504900	1.13509	60	black	background
LtrCDC216_10	504901	505200	1.11061	59.794	black	background
LtrCDC216_10	505201	505500	1.1383	59.231	black	background
LtrCDC216_10	505501	505800	1.11323	58.508	black	background
LtrCDC216_10	505801	506100	1.02528	59.797	black	background
LtrCDC216_10	506101	506400	0.938242	52.035	black	background
LtrCDC216_10	506401	506700	1.15451	38.908	black	background
LtrCDC216_10	506701	507000	1.04069	57.899	black	background
LtrCDC216_10	507001	507300	0.939177	59.815	black	background
LtrCDC216_10	507301	507600	1.17057	57.379	black	background
LtrCDC216_10	507601	507900	1.01335	60	black	background
LtrCDC216_10	507901	508200	0.955495	59.832	black	background
LtrCDC216_10	508201	508500	1.09724	58.944	black	background
LtrCDC216_10	508501	508800	1.0298	57.77	black	background
LtrCDC216_10	508801	509100	0.950508	50.195	black	background
LtrCDC216_10	509101	509400	0.8833	53.263	black	background
LtrCDC216_10	509401	509700	1.03455	59.482	black	background
LtrCDC216_10	509701	510000	0.89877	59.865	black	background
LtrCDC216_10	510001	510300	0.730683	59.947	black	background
LtrCDC216_10	510301	510600	0.720588	59.935	black	background
LtrCDC216_10	510601	510900	0.937833	59.988	black	background
LtrCDC216_10	510901	511200	0.932417	58.799	black	background
LtrCDC216_10	511201	511500	0.775862	58.58	black	background
LtrCDC216_10	511501	511800	0.896552	59.675	black	background
LtrCDC216_10	511801	512100	0.952764	53.067	black	background
LtrCDC216_10	512101	512400	0.632653	32.912	black	background
LtrCDC216_10	512401	512700	0.90493	53.109	black	background
LtrCDC216_10	512701	513000	0.924576	59.946	black	background
LtrCDC216_10	513001	513300	1.05799	59.917	black	background
LtrCDC216_10	513301	513600	1.02736	58.955	black	background
LtrCDC216_10	513601	513900	1.01096	59.809	black	background
LtrCDC216_10	513901	514200	1.02357	59.717	black	background
LtrCDC216_10	514201	514500	0.99656	55.524	black	background
LtrCDC216_10	514501	514800	0.924229	59.913	black	background
LtrCDC216_10	514801	515100	0.839207	53.935	black	background
LtrCDC216_10	515101	515400	1.12565	59.946	black	background
LtrCDC216_10	515401	515700	1.11744	59.974	black	background
LtrCDC216_10	515701	516000	1.05324	60	black	background
LtrCDC216_10	516001	516300	1.20312	60	black	background
LtrCDC216_10	516301	516600	1.00547	56.962	black	background
LtrCDC216_10	516601	516900	0.896797	59.824	black	background
LtrCDC216_10	516901	517200	0.914931	59.847	black	background
LtrCDC216_10	517201	517500	0.808471	53.311	black	background
LtrCDC216_10	517501	517800	0.865231	59.937	black	background
LtrCDC216_10	517801	518100	1.05707	59.853	black	background
LtrCDC216_10	518101	518400	1.11935	59.604	black	background
LtrCDC216_10	518401	518700	1.09987	58.481	black	background
LtrCDC216_10	518701	519000	0.960337	59.559	black	background
LtrCDC216_10	519001	519300	0.845446	59.868	black	background
LtrCDC216_10	519301	519600	0.844362	58.948	black	background
LtrCDC216_10	519601	519900	0.775781	59.24	black	background
LtrCDC216_10	519901	520200	0.762384	60	black	background
LtrCDC216_10	520201	520500	0.79095	60	black	background
LtrCDC216_10	520501	520800	0.844123	60	black	background
LtrCDC216_10	520801	521100	1.02721	60	black	background
LtrCDC216_10	521101	521400	0.992701	60	black	background
LtrCDC216_10	521401	521700	1.05026	60	black	background
LtrCDC216_10	521701	522000	0.946092	59.98	black	background
LtrCDC216_10	522001	522300	0.990512	60	black	background
LtrCDC216_10	522301	522600	1.08531	60	black	background
LtrCDC216_10	522601	522900	0.822995	59.875	black	background
LtrCDC216_10	522901	523200	0.926357	59.669	black	background
LtrCDC216_10	523201	523500	1.12651	59.441	black	background
LtrCDC216_10	523501	523800	0.954291	59.914	black	background
LtrCDC216_10	523801	524100	0.9136	59.933	black	background
LtrCDC216_10	524101	524400	0.84985	59.936	black	background
LtrCDC216_10	524401	524700	0.937956	60	black	background
LtrCDC216_10	524701	525000	1.09777	60	black	background
LtrCDC216_10	525001	525300	1.04065	59.99	black	background
LtrCDC216_10	525301	525600	0.971279	59.818	black	background
LtrCDC216_10	525601	525900	1.02955	59.856	black	background
LtrCDC216_10	525901	526200	1.02058	59.843	black	background
LtrCDC216_10	526201	526500	1.05572	59.694	black	background
LtrCDC216_10	526501	526800	0.984074	37.094	black	background
LtrCDC216_10	526801	527100	0.996944	36.661	black	background
LtrCDC216_10	527101	527400	0.816644	60	black	background
LtrCDC216_10	527401	527700	0.872038	59.941	black	background
LtrCDC216_10	527701	528000	0.915126	59.924	black	background
LtrCDC216_10	528001	528300	0.888298	60	black	background
LtrCDC216_10	528301	528600	0.984362	59.952	black	background
LtrCDC216_10	528601	528900	0.990356	59.808	black	background
LtrCDC216_10	528901	529200	0.986378	60	black	background
LtrCDC216_10	529201	529500	0.797704	56.417	black	background
LtrCDC216_10	529501	529800	1.11038	40.877	black	background
LtrCDC216_10	529801	530100	0.974828	35.741	black	background
LtrCDC216_10	530101	530400	0.90533	59.382	black	background
LtrCDC216_10	530401	530700	0.79235	58.629	black	background
LtrCDC216_10	530701	531000	0.872779	59.905	black	background
LtrCDC216_10	531001	531300	0.7822	60	black	background
LtrCDC216_10	531301	531600	0.837097	57.925	black	background
LtrCDC216_10	531601	531900	0.949858	57.927	black	background
LtrCDC216_10	531901	532200	1.02844	60	black	background
LtrCDC216_10	532201	532500	0.96972	59.814	black	background
LtrCDC216_10	532501	532800	1.04496	58.632	black	background
LtrCDC216_10	532801	533100	1.17143	38.216	black	background
LtrCDC216_10	533101	533400	0.994179	24.951	black	background
LtrCDC216_10	533401	533700	1.10499	49.623	black	background
LtrCDC216_10	533701	534000	0.9624	59.649	black	background
LtrCDC216_10	534001	534300	0.92242	59.971	black	background
LtrCDC216_10	534301	534600	0.96034	56.59	black	background
LtrCDC216_10	534601	534900	0.938161	59.145	black	background
LtrCDC216_10	534901	535200	1.25076	57.284	black	background
LtrCDC216_10	535201	535500	0.93985	59.584	black	background
LtrCDC216_10	535501	535800	0.96362	60	black	background
LtrCDC216_10	535801	536100	1.06134	59.804	black	background
LtrCDC216_10	536101	536400	0.999144	58.218	black	background
LtrCDC216_10	536401	536700	0.9618	55.113	black	background
LtrCDC216_10	536701	537000	1.16052	41.863	black	background
LtrCDC216_10	537001	537300	1.09691	55.101	black	background
LtrCDC216_10	537301	537600	1.00309	59.495	black	background
LtrCDC216_10	537601	537900	1.02279	59.844	black	background
LtrCDC216_10	537901	538200	1.01363	60	black	background
LtrCDC216_10	538201	538500	0.906957	60	black	background
LtrCDC216_10	538501	538800	0.970687	60	black	background
LtrCDC216_10	538801	539100	1.02181	36.304	black	background
LtrCDC216_10	539101	539400	0.897799	35.141	black	background
LtrCDC216_10	539401	539700	0.998305	59.773	black	background
LtrCDC216_10	539701	540000	1.02673	59.784	black	background
LtrCDC216_10	540001	540300	1.09559	59.866	black	background
LtrCDC216_10	540301	540600	0.993282	60	black	background
LtrCDC216_10	540601	540900	1.01829	60	black	background
LtrCDC216_10	540901	541200	0.966724	59.986	black	background
LtrCDC216_10	541201	541500	1.10052	59.775	black	background
LtrCDC216_10	541501	541800	1.03033	56.331	black	background
LtrCDC216_10	541801	542100	1.00979	36.372	black	background
LtrCDC216_10	542101	542400	1.42657	42.235	black	background
LtrCDC216_10	542401	542700	1.09213	58.521	black	background
LtrCDC216_10	542701	543000	1.01373	59.965	black	background
LtrCDC216_10	543001	543300	0.921933	59.99	black	background
LtrCDC216_10	543301	543600	0.970268	59.72	black	background
LtrCDC216_10	543601	543900	1.08518	59.451	black	background
LtrCDC216_10	543901	544200	1.06775	44.625	black	background
LtrCDC216_10	544201	544500	1.06122	26	black	background
LtrCDC216_10	544501	544800	1.00626	56.622	black	background
LtrCDC216_10	544801	545100	0.94077	59.859	black	background
LtrCDC216_10	545101	545400	0.951965	59.869	black	background
LtrCDC216_10	545401	545700	0.907392	59.623	black	background
LtrCDC216_10	545701	546000	1.09457	56.45	black	background
LtrCDC216_10	546001	546300	1.04281	41.615	black	background
LtrCDC216_10	546301	546600	0.904913	58.113	black	background
LtrCDC216_10	546601	546900	1.10357	59.894	black	background
LtrCDC216_10	546901	547200	1.19663	56.963	black	background
LtrCDC216_10	547201	547500	1.0529	18.264	black	background
LtrCDC216_10	547501	547800	0.927019	17.181	black	background
LtrCDC216_10	547801	548100	0.990663	58.761	black	background
LtrCDC216_10	548101	548400	0.967041	59.913	black	background
LtrCDC216_10	548401	548700	1.02819	59.891	black	background
LtrCDC216_10	548701	549000	1.10486	59.76	black	background
LtrCDC216_10	549001	549300	1.03314	59.78	black	background
LtrCDC216_10	549301	549600	1.22056	60	black	background
LtrCDC216_10	549601	549900	1.04086	60	black	background
LtrCDC216_10	549901	550200	0.977041	55.12	black	background
LtrCDC216_10	550201	550500	0.920682	55.09	black	background
LtrCDC216_10	550501	550800	1.01211	59.912	black	background
LtrCDC216_10	550801	551100	1.08417	57.181	black	background
LtrCDC216_10	551101	551400	1.01174	59.615	black	background
LtrCDC216_10	551401	551700	1.06534	59.765	black	background
LtrCDC216_10	551701	552000	1.0733	59.97	black	background
LtrCDC216_10	552001	552300	0.9175	59.776	black	background
LtrCDC216_10	552301	552600	1.14578	59.87	black	background
LtrCDC216_10	552601	552900	1.21949	59.806	black	background
LtrCDC216_10	552901	553200	1.05738	59.691	black	background
LtrCDC216_10	553201	553500	1.16724	52.355	black	background
LtrCDC216_10	553501	553800	1.09015	43.22	black	background
LtrCDC216_10	553801	554100	1.07897	60	black	background
LtrCDC216_10	554101	554400	0.966772	59.857	black	background
LtrCDC216_10	554401	554700	1.02186	45.353	black	background
LtrCDC216_10	554701	555000	1.1093	13.703	black	background
LtrCDC216_10	555001	555300	0.984259	32.291	black	background
LtrCDC216_10	555301	555600	1.00908	59.281	black	background
LtrCDC216_10	555601	555900	1.04137	59.967	black	background
LtrCDC216_10	555901	556200	0.945596	59.854	black	background
LtrCDC216_10	556201	556500	0.989671	53.133	black	background
LtrCDC216_10	556501	556800	0.971751	16.112	black	background
LtrCDC216_10	556801	557100	1.03582	20.605	black	background
LtrCDC216_10	557101	557400	0.923907	34.591	black	background
LtrCDC216_10	557401	557700	0.828767	11.227	black	background
LtrCDC216_10	557701	558000	1.05954	1.402	black	background
LtrCDC216_10	558001	558300	2.175	5.321	orange	amplified
LtrCDC216_10	558301	558600	1.33857	4.923	black	background
LtrCDC216_10	558601	558900	1.02015	7.898	black	background
LtrCDC216_10	558901	559200	0.993806	22.321	black	background
LtrCDC216_10	559201	559500	0.996872	25.358	black	background
LtrCDC216_10	559501	559800	1.09065	19.482	black	background
LtrCDC216_10	559801	560100	1.16775	12.253	black	background
LtrCDC216_10	560101	560400	1.21277	4.795	black	background
LtrCDC216_10	560401	560700	1.18923	0	black	background
LtrCDC216_10	560701	561000	1.07226	0	black	background
LtrCDC216_10	561001	561300	1.04362	0	black	background
LtrCDC216_10	561301	561600	1.23836	0	black	background
LtrCDC216_10	561601	561900	1.00786	0	black	background
LtrCDC216_10	561901	562200	1	0	black	background
LtrCDC216_10	562201	562500	0.918985	0	black	background
LtrCDC216_10	562501	562800	1.07106	1.745	black	background
LtrCDC216_10	562801	563100	1.15407	4.943	black	background
LtrCDC216_10	563101	563400	1.04843	2.871	black	background
LtrCDC216_10	563401	563700	1.14598	8.684	black	background
LtrCDC216_10	563701	564000	1.07473	17.096	black	background
LtrCDC216_10	564001	564300	1.04962	15.887	black	background
LtrCDC216_10	564301	564600	0.910714	16.424	black	background
LtrCDC216_10	564601	564900	0.624613	11.185	black	background
LtrCDC216_10	564901	565200	0.759976	16.864	black	background
LtrCDC216_10	565201	565500	0.91863	10.535	black	background
LtrCDC216_10	565501	565800	1.19104	1.269	black	background
LtrCDC216_10	565801	566100	1.21792	0.855	black	background
LtrCDC216_10	566101	566400	0.900083	12.997	black	background
LtrCDC216_10	566401	566700	1.10305	15.547	black	background
LtrCDC216_10	566701	567000	1.06177	13.361	black	background
LtrCDC216_10	567001	567300	1.01971	7.768	black	background
LtrCDC216_10	567301	567600	1.03761	0.304	black	background
LtrCDC216_10	567601	567900	1.07294	2.726	black	background
LtrCDC216_10	567901	568200	1.07301	3.469	black	background
LtrCDC216_10	568201	568500	1.16068	7.327	black	background
LtrCDC216_10	568501	568800	0.930303	16.969	black	background
LtrCDC216_10	568801	569100	1.15811	16.219	black	background
LtrCDC216_10	569101	569400	0.948936	7.335	black	background
LtrCDC216_10	569401	569700	1.91993	2.472	orange	amplified
LtrCDC216_10	569701	570000	2.17035	0.79	orange	amplified
LtrCDC216_10	570001	570300	2.27841	0.583	orange	amplified
LtrCDC216_10	570301	570600	1.9874	0.343	orange	amplified
LtrCDC216_10	570601	570865	1.94632	1.201	orange	amplified
LtrCDC216_11	1	300	2.6735	0.576	orange	amplified
LtrCDC216_11	301	600	2.22347	2.676	orange	amplified
LtrCDC216_11	601	900	1.07084	42.853	black	background
LtrCDC216_11	901	1200	1.0622	49.026	black	background
LtrCDC216_11	1201	1500	1.05952	55.944	black	background
LtrCDC216_11	1501	1800	1.11261	57.765	black	background
LtrCDC216_11	1801	2100	1.05323	59.939	black	background
LtrCDC216_11	2101	2400	1.02414	60	black	background
LtrCDC216_11	2401	2700	0.992661	56.791	black	background
LtrCDC216_11	2701	3000	1.10759	58.648	black	background
LtrCDC216_11	3001	3300	0.948535	59.957	black	background
LtrCDC216_11	3301	3600	0.857678	59.89	black	background
LtrCDC216_11	3601	3900	0.98454	59.906	black	background
LtrCDC216_11	3901	4200	0.944292	59.705	black	background
LtrCDC216_11	4201	4500	0.923885	59.996	black	background
LtrCDC216_11	4501	4800	0.959514	59.997	black	background
LtrCDC216_11	4801	5100	0.924597	59.969	black	background
LtrCDC216_11	5101	5400	0.93317	59.968	black	background
LtrCDC216_11	5401	5700	0.91455	53.782	black	background
LtrCDC216_11	5701	6000	0.985565	52.844	black	background
LtrCDC216_11	6001	6300	0.854599	59.945	black	background
LtrCDC216_11	6301	6600	0.925614	60	black	background
LtrCDC216_11	6601	6900	1.07788	60	black	background
LtrCDC216_11	6901	7200	1.08054	59.943	black	background
LtrCDC216_11	7201	7500	0.964938	59.908	black	background
LtrCDC216_11	7501	7800	0.961567	60	black	background
LtrCDC216_11	7801	8100	0.832779	60	black	background
LtrCDC216_11	8101	8400	1.09323	59.86	black	background
LtrCDC216_11	8401	8700	1.14311	59.977	black	background
LtrCDC216_11	8701	9000	1.09416	59.978	black	background
LtrCDC216_11	9001	9300	1.11626	60	black	background
LtrCDC216_11	9301	9600	1.01391	59.992	black	background
LtrCDC216_11	9601	9900	0.877524	59.992	black	background
LtrCDC216_11	9901	10200	0.844128	59.821	black	background
LtrCDC216_11	10201	10500	0.859636	59.865	black	background
LtrCDC216_11	10501	10800	0.869924	59.868	black	background
LtrCDC216_11	10801	11100	0.990129	60	black	background
LtrCDC216_11	11101	11400	1.0761	60	black	background
LtrCDC216_11	11401	11700	1.09223	60	black	background
LtrCDC216_11	11701	12000	1.00527	60	black	background
LtrCDC216_11	12001	12300	0.95915	60	black	background
LtrCDC216_11	12301	12600	1.12322	59.936	black	background
LtrCDC216_11	12601	12900	1.16841	60	black	background
LtrCDC216_11	12901	13200	1	60	black	background
LtrCDC216_11	13201	13500	0.942773	59.889	black	background
LtrCDC216_11	13501	13800	0.953527	59.966	black	background
LtrCDC216_11	13801	14100	1.15237	60	black	background
LtrCDC216_11	14101	14400	1.07687	60	black	background
LtrCDC216_11	14401	14700	1.01784	59.973	black	background
LtrCDC216_11	14701	15000	1.0183	59.98	black	background
LtrCDC216_11	15001	15300	1.15635	55.115	black	background
LtrCDC216_11	15301	15600	1.08387	45.47	black	background
LtrCDC216_11	15601	15900	1.09193	59.641	black	background
LtrCDC216_11	15901	16200	1.04215	59.65	black	background
LtrCDC216_11	16201	16500	0.95152	59.66	black	background
LtrCDC216_11	16501	16800	0.862275	59.831	black	background
LtrCDC216_11	16801	17100	0.84814	60	black	background
LtrCDC216_11	17101	17400	0.933285	57.945	black	background
LtrCDC216_11	17401	17700	0.917277	35.023	black	background
LtrCDC216_11	17701	18000	1	6.302	black	background
LtrCDC216_11	18001	18300	1	1.552	black	background
LtrCDC216_11	18301	18600	2.61204	3.837	orange	amplified
LtrCDC216_11	18601	18900	1.43863	18.572	black	background
LtrCDC216_11	18901	19200	2.62914	12.592	orange	amplified
LtrCDC216_11	19201	19500	1.09681	27.485	black	background
LtrCDC216_11	19501	19800	1.00382	59.939	black	background
LtrCDC216_11	19801	20100	0.939961	60	black	background
LtrCDC216_11	20101	20400	0.968497	59.791	black	background
LtrCDC216_11	20401	20700	1.05614	47.652	black	background
LtrCDC216_11	20701	21000	1.07306	51.056	black	background
LtrCDC216_11	21001	21300	0.942764	59.818	black	background
LtrCDC216_11	21301	21600	0.967848	60	black	background
LtrCDC216_11	21601	21900	0.928999	60	black	background
LtrCDC216_11	21901	22200	0.952565	55.972	black	background
LtrCDC216_11	22201	22500	0.877289	59.903	black	background
LtrCDC216_11	22501	22800	0.869373	59.812	black	background
LtrCDC216_11	22801	23100	1.01042	59.87	black	background
LtrCDC216_11	23101	23400	0.92418	59.864	black	background
LtrCDC216_11	23401	23700	0.84761	59.99	black	background
LtrCDC216_11	23701	24000	0.926811	59.967	black	background
LtrCDC216_11	24001	24300	1.07509	59.974	black	background
LtrCDC216_11	24301	24600	1.1223	60	black	background
LtrCDC216_11	24601	24900	1.16615	59.865	black	background
LtrCDC216_11	24901	25200	0.997865	59.917	black	background
LtrCDC216_11	25201	25500	0.858504	59.832	black	background
LtrCDC216_11	25501	25800	0.963504	59.953	black	background
LtrCDC216_11	25801	26100	0.945183	59.867	black	background
LtrCDC216_11	26101	26400	0.848921	59.86	black	background
LtrCDC216_11	26401	26700	0.860305	60	black	background
LtrCDC216_11	26701	27000	1.00234	60	black	background
LtrCDC216_11	27001	27300	0.907576	59.844	black	background
LtrCDC216_11	27301	27600	0.847779	59.831	black	background
LtrCDC216_11	27601	27900	0.976173	59.854	black	background
LtrCDC216_11	27901	28200	0.927827	59.846	black	background
LtrCDC216_11	28201	28500	1.09193	53.313	black	background
LtrCDC216_11	28501	28800	1.17357	59.881	black	background
LtrCDC216_11	28801	29100	0.927481	59.907	black	background
LtrCDC216_11	29101	29400	0.937795	59.808	black	background
LtrCDC216_11	29401	29700	0.862419	60	black	background
LtrCDC216_11	29701	30000	1.06005	59.601	black	background
LtrCDC216_11	30001	30300	1.06753	60	black	background
LtrCDC216_11	30301	30600	0.941842	59.874	black	background
LtrCDC216_11	30601	30900	0.979401	59.876	black	background
LtrCDC216_11	30901	31200	0.951087	59.801	black	background
LtrCDC216_11	31201	31500	1.00756	59.899	black	background
LtrCDC216_11	31501	31800	1.07721	59.903	black	background
LtrCDC216_11	31801	32100	0.952107	48.2	black	background
LtrCDC216_11	32101	32400	0.984615	58.91	black	background
LtrCDC216_11	32401	32700	1.07667	50.961	black	background
LtrCDC216_11	32701	33000	1.16822	59.566	black	background
LtrCDC216_11	33001	33300	0.934	59.891	black	background
LtrCDC216_11	33301	33600	1.07444	59.595	black	background
LtrCDC216_11	33601	33900	1.00265	60	black	background
LtrCDC216_11	33901	34200	0.783471	59.905	black	background
LtrCDC216_11	34201	34500	1.04896	59.845	black	background
LtrCDC216_11	34501	34800	1.04306	59.565	black	background
LtrCDC216_11	34801	35100	1.10599	59.889	black	background
LtrCDC216_11	35101	35400	1.01061	59.978	black	background
LtrCDC216_11	35401	35700	1.08379	59.882	black	background
LtrCDC216_11	35701	36000	1.07723	60	black	background
LtrCDC216_11	36001	36300	1.00365	59.877	black	background
LtrCDC216_11	36301	36600	0.867721	59.851	black	background
LtrCDC216_11	36601	36900	0.773212	59.83	black	background
LtrCDC216_11	36901	37200	0.992939	59.986	black	background
LtrCDC216_11	37201	37500	0.991957	59.822	black	background
LtrCDC216_11	37501	37800	0.950413	60	black	background
LtrCDC216_11	37801	38100	1.10773	59.995	black	background
LtrCDC216_11	38101	38400	1.14912	59.998	black	background
LtrCDC216_11	38401	38700	0.921033	59.949	black	background
LtrCDC216_11	38701	39000	0.914522	59.968	black	background
LtrCDC216_11	39001	39300	0.962217	59.971	black	background
LtrCDC216_11	39301	39600	1.00562	60	black	background
LtrCDC216_11	39601	39900	1.05967	60	black	background
LtrCDC216_11	39901	40200	1.06488	58.831	black	background
LtrCDC216_11	40201	40500	0.956069	51.559	black	background
LtrCDC216_11	40501	40800	1.28165	45.807	black	background
LtrCDC216_11	40801	41100	1.1614	52.362	black	background
LtrCDC216_11	41101	41400	1.06078	59.204	black	background
LtrCDC216_11	41401	41700	0.995938	59.967	black	background
LtrCDC216_11	41701	42000	1.07321	59.846	black	background
LtrCDC216_11	42001	42300	1.12594	60	black	background
LtrCDC216_11	42301	42600	0.871671	59.97	black	background
LtrCDC216_11	42601	42900	0.876664	60	black	background
LtrCDC216_11	42901	43200	0.96422	60	black	background
LtrCDC216_11	43201	43500	1.00244	60	black	background
LtrCDC216_11	43501	43800	0.874685	60	black	background
LtrCDC216_11	43801	44100	0.810857	60	black	background
LtrCDC216_11	44101	44400	1.05334	60	black	background
LtrCDC216_11	44401	44700	1.02097	59.989	black	background
LtrCDC216_11	44701	45000	0.957082	60	black	background
LtrCDC216_11	45001	45300	1.04795	59.981	black	background
LtrCDC216_11	45301	45600	0.958549	59.921	black	background
LtrCDC216_11	45601	45900	0.725166	59.76	black	background
LtrCDC216_11	45901	46200	0.796431	59.977	black	background
LtrCDC216_11	46201	46500	0.950342	59.925	black	background
LtrCDC216_11	46501	46800	0.95122	59.961	black	background
LtrCDC216_11	46801	47100	1.05614	59.894	black	background
LtrCDC216_11	47101	47400	1.02768	59.879	black	background
LtrCDC216_11	47401	47700	1.05167	60	black	background
LtrCDC216_11	47701	48000	0.961639	58.215	black	background
LtrCDC216_11	48001	48300	1.02616	59.885	black	background
LtrCDC216_11	48301	48600	0.920705	54.569	black	background
LtrCDC216_11	48601	48900	0.975904	60	black	background
LtrCDC216_11	48901	49200	0.886275	60	black	background
LtrCDC216_11	49201	49500	1.172	60	black	background
LtrCDC216_11	49501	49800	1.11871	59.949	black	background
LtrCDC216_11	49801	50100	1.02098	59.939	black	background
LtrCDC216_11	50101	50400	0.990967	59.974	black	background
LtrCDC216_11	50401	50700	1.03711	59.978	black	background
LtrCDC216_11	50701	51000	1.0629	60	black	background
LtrCDC216_11	51001	51300	0.998129	60	black	background
LtrCDC216_11	51301	51600	0.938414	59.934	black	background
LtrCDC216_11	51601	51900	0.955311	59.939	black	background
LtrCDC216_11	51901	52200	0.91252	59.854	black	background
LtrCDC216_11	52201	52500	0.879825	59.938	black	background
LtrCDC216_11	52501	52800	0.792302	60	black	background
LtrCDC216_11	52801	53100	1.01024	59.943	black	background
LtrCDC216_11	53101	53400	0.976291	58.665	black	background
LtrCDC216_11	53401	53700	0.707182	56.996	black	background
LtrCDC216_11	53701	54000	0.869888	59.109	black	background
LtrCDC216_11	54001	54300	0.952646	59.991	black	background
LtrCDC216_11	54301	54600	1.02627	59.932	black	background
LtrCDC216_11	54601	54900	1.04868	60	black	background
LtrCDC216_11	54901	55200	1.1045	60	black	background
LtrCDC216_11	55201	55500	0.938889	59.616	black	background
LtrCDC216_11	55501	55800	0.993352	59.563	black	background
LtrCDC216_11	55801	56100	0.83006	49.233	black	background
LtrCDC216_11	56101	56400	0.89562	54.252	black	background
LtrCDC216_11	56401	56700	0.971947	57.106	black	background
LtrCDC216_11	56701	57000	1.07016	59.779	black	background
LtrCDC216_11	57001	57300	0.975248	59.768	black	background
LtrCDC216_11	57301	57600	0.918567	59.829	black	background
LtrCDC216_11	57601	57900	0.847382	59.755	black	background
LtrCDC216_11	57901	58200	0.890977	59.873	black	background
LtrCDC216_11	58201	58500	0.853659	59.934	black	background
LtrCDC216_11	58501	58800	1.01654	59.64	black	background
LtrCDC216_11	58801	59100	1.11785	59.493	black	background
LtrCDC216_11	59101	59400	1.0932	59.033	black	background
LtrCDC216_11	59401	59700	0.887764	60	black	background
LtrCDC216_11	59701	60000	0.965272	59.806	black	background
LtrCDC216_11	60001	60300	1.06954	59.816	black	background
LtrCDC216_11	60301	60600	0.926995	60	black	background
LtrCDC216_11	60601	60900	0.933645	59.883	black	background
LtrCDC216_11	60901	61200	1.00744	59.896	black	background
LtrCDC216_11	61201	61500	0.893429	60	black	background
LtrCDC216_11	61501	61800	1.02968	59.932	black	background
LtrCDC216_11	61801	62100	1.11151	59.942	black	background
LtrCDC216_11	62101	62400	0.908146	59.936	black	background
LtrCDC216_11	62401	62700	0.902105	56.524	black	background
LtrCDC216_11	62701	63000	0.979512	59.413	black	background
LtrCDC216_11	63001	63300	1.00401	60	black	background
LtrCDC216_11	63301	63600	0.905891	59.973	black	background
LtrCDC216_11	63601	63900	0.921357	59.955	black	background
LtrCDC216_11	63901	64200	0.804365	59.691	black	background
LtrCDC216_11	64201	64500	0.99504	45.151	black	background
LtrCDC216_11	64501	64800	1.02673	59.224	black	background
LtrCDC216_11	64801	65100	1.06771	59.81	black	background
LtrCDC216_11	65101	65400	1.07637	59.809	black	background
LtrCDC216_11	65401	65700	1.17786	60	black	background
LtrCDC216_11	65701	66000	1.00368	60	black	background
LtrCDC216_11	66001	66300	0.94263	59.838	black	background
LtrCDC216_11	66301	66600	1.06017	60	black	background
LtrCDC216_11	66601	66900	1.0484	60	black	background
LtrCDC216_11	66901	67200	1.07127	59.963	black	background
LtrCDC216_11	67201	67500	0.925926	60	black	background
LtrCDC216_11	67501	67800	0.970305	59.138	black	background
LtrCDC216_11	67801	68100	0.781381	58.028	black	background
LtrCDC216_11	68101	68400	0.972486	43.762	black	background
LtrCDC216_11	68401	68700	1.13223	51.583	black	background
LtrCDC216_11	68701	69000	0.834179	53.061	black	background
LtrCDC216_11	69001	69300	0.850871	56.393	black	background
LtrCDC216_11	69301	69600	0.866534	59.91	black	background
LtrCDC216_11	69601	69900	0.75	59.771	black	background
LtrCDC216_11	69901	70200	1.04409	59.87	black	background
LtrCDC216_11	70201	70500	1.06475	60	black	background
LtrCDC216_11	70501	70800	0.945689	60	black	background
LtrCDC216_11	70801	71100	0.968254	59.952	black	background
LtrCDC216_11	71101	71400	1.0007	60	black	background
LtrCDC216_11	71401	71700	0.925926	59.968	black	background
LtrCDC216_11	71701	72000	0.943508	59.828	black	background
LtrCDC216_11	72001	72300	0.942584	59.957	black	background
LtrCDC216_11	72301	72600	0.871111	59.986	black	background
LtrCDC216_11	72601	72900	0.988445	59.833	black	background
LtrCDC216_11	72901	73200	0.949	59.772	black	background
LtrCDC216_11	73201	73500	1.07432	60	black	background
LtrCDC216_11	73501	73800	0.969624	59.997	black	background
LtrCDC216_11	73801	74100	0.876368	59.128	black	background
LtrCDC216_11	74101	74400	1.13678	59.966	black	background
LtrCDC216_11	74401	74700	1.04748	59.902	black	background
LtrCDC216_11	74701	75000	0.999077	56.835	black	background
LtrCDC216_11	75001	75300	1.07058	45.554	black	background
LtrCDC216_11	75301	75600	1.01835	54.321	black	background
LtrCDC216_11	75601	75900	0.989362	57.919	black	background
LtrCDC216_11	75901	76200	0.927143	53.495	black	background
LtrCDC216_11	76201	76500	0.940559	59.956	black	background
LtrCDC216_11	76501	76800	0.757265	59.817	black	background
LtrCDC216_11	76801	77100	0.892606	60	black	background
LtrCDC216_11	77101	77400	0.885079	59.855	black	background
LtrCDC216_11	77401	77700	0.906469	59.97	black	background
LtrCDC216_11	77701	78000	0.927152	59.854	black	background
LtrCDC216_11	78001	78300	1.04438	59.857	black	background
LtrCDC216_11	78301	78600	0.946602	59.961	black	background
LtrCDC216_11	78601	78900	1.02405	58.43	black	background
LtrCDC216_11	78901	79200	0.96161	59.21	black	background
LtrCDC216_11	79201	79500	0.976106	59.997	black	background
LtrCDC216_11	79501	79800	0.864775	60	black	background
LtrCDC216_11	79801	80100	0.916429	59.941	black	background
LtrCDC216_11	80101	80400	1.1163	59.976	black	background
LtrCDC216_11	80401	80700	1.14922	59.35	black	background
LtrCDC216_11	80701	81000	1.07639	60	black	background
LtrCDC216_11	81001	81300	1.03734	60	black	background
LtrCDC216_11	81301	81600	1.06482	58.859	black	background
LtrCDC216_11	81601	81900	0.973466	59.822	black	background
LtrCDC216_11	81901	82200	1.0421	60	black	background
LtrCDC216_11	82201	82500	1.01726	60	black	background
LtrCDC216_11	82501	82800	0.831336	59.801	black	background
LtrCDC216_11	82801	83100	1.10826	59.805	black	background
LtrCDC216_11	83101	83400	1.04629	59.909	black	background
LtrCDC216_11	83401	83700	0.96789	59.997	black	background
LtrCDC216_11	83701	84000	1.27732	60	black	background
LtrCDC216_11	84001	84300	1.15283	59.983	black	background
LtrCDC216_11	84301	84600	1.01271	60	black	background
LtrCDC216_11	84601	84900	0.767571	60	black	background
LtrCDC216_11	84901	85200	0.966801	53.81	black	background
LtrCDC216_11	85201	85500	0.956162	59.867	black	background
LtrCDC216_11	85501	85800	0.940594	59.86	black	background
LtrCDC216_11	85801	86100	0.927536	59.992	black	background
LtrCDC216_11	86101	86400	1.13079	60	black	background
LtrCDC216_11	86401	86700	1.0315	59.837	black	background
LtrCDC216_11	86701	87000	1.09966	59.804	black	background
LtrCDC216_11	87001	87300	1.15782	60	black	background
LtrCDC216_11	87301	87600	1.05561	59.933	black	background
LtrCDC216_11	87601	87900	0.993865	59.933	black	background
LtrCDC216_11	87901	88200	0.986026	60	black	background
LtrCDC216_11	88201	88500	1.01854	59.947	black	background
LtrCDC216_11	88501	88800	1.02061	59.988	black	background
LtrCDC216_11	88801	89100	0.97653	59.989	black	background
LtrCDC216_11	89101	89400	1.15392	51.18	black	background
LtrCDC216_11	89401	89700	1.06852	59.93	black	background
LtrCDC216_11	89701	90000	0.982301	59.874	black	background
LtrCDC216_11	90001	90300	0.983347	59.764	black	background
LtrCDC216_11	90301	90600	0.894078	59.767	black	background
LtrCDC216_11	90601	90900	1	60	black	background
LtrCDC216_11	90901	91200	1.06695	59.855	black	background
LtrCDC216_11	91201	91500	0.92041	59.837	black	background
LtrCDC216_11	91501	91800	0.769464	59.717	black	background
LtrCDC216_11	91801	92100	0.921348	58.567	black	background
LtrCDC216_11	92101	92400	1.01131	46.973	black	background
LtrCDC216_11	92401	92700	0.925982	59.903	black	background
LtrCDC216_11	92701	93000	0.929089	59.997	black	background
LtrCDC216_11	93001	93300	1.06533	59.866	black	background
LtrCDC216_11	93301	93600	0.995777	59.883	black	background
LtrCDC216_11	93601	93900	1.09076	60	black	background
LtrCDC216_11	93901	94200	0.984297	60	black	background
LtrCDC216_11	94201	94500	0.894155	60	black	background
LtrCDC216_11	94501	94800	0.916946	60	black	background
LtrCDC216_11	94801	95100	1.06373	60	black	background
LtrCDC216_11	95101	95400	0.859259	60	black	background
LtrCDC216_11	95401	95700	0.968917	59.787	black	background
LtrCDC216_11	95701	96000	0.837317	59.951	black	background
LtrCDC216_11	96001	96300	0.979279	60	black	background
LtrCDC216_11	96301	96600	1.01601	59.957	black	background
LtrCDC216_11	96601	96900	1.01734	60	black	background
LtrCDC216_11	96901	97200	0.927019	59.78	black	background
LtrCDC216_11	97201	97500	0.893311	59.787	black	background
LtrCDC216_11	97501	97800	0.982267	60	black	background
LtrCDC216_11	97801	98100	0.921739	59.779	black	background
LtrCDC216_11	98101	98400	1	59.8	black	background
LtrCDC216_11	98401	98700	0.930934	59.222	black	background
LtrCDC216_11	98701	99000	1.17256	59.985	black	background
LtrCDC216_11	99001	99300	1.0601	58.901	black	background
LtrCDC216_11	99301	99600	0.988566	57.391	black	background
LtrCDC216_11	99601	99900	1.05805	59.785	black	background
LtrCDC216_11	99901	100200	1.03103	60	black	background
LtrCDC216_11	100201	100500	1.10658	60	black	background
LtrCDC216_11	100501	100800	1.25097	59.992	black	background
LtrCDC216_11	100801	101100	1	59.961	black	background
LtrCDC216_11	101101	101400	1.13707	59.987	black	background
LtrCDC216_11	101401	101700	1.13973	60	black	background
LtrCDC216_11	101701	102000	0.953339	59.988	black	background
LtrCDC216_11	102001	102300	1.03975	60	black	background
LtrCDC216_11	102301	102600	1.11765	58.539	black	background
LtrCDC216_11	102601	102900	0.787419	58.336	black	background
LtrCDC216_11	102901	103200	0.959199	59.87	black	background
LtrCDC216_11	103201	103500	0.836078	60	black	background
LtrCDC216_11	103501	103800	0.898187	59.893	black	background
LtrCDC216_11	103801	104100	0.923981	58.552	black	background
LtrCDC216_11	104101	104400	0.95374	59.054	black	background
LtrCDC216_11	104401	104700	0.955399	55.542	black	background
LtrCDC216_11	104701	105000	0.961538	59.703	black	background
LtrCDC216_11	105001	105300	0.944536	59.901	black	background
LtrCDC216_11	105301	105600	0.847244	59.939	black	background
LtrCDC216_11	105601	105900	0.929461	59.843	black	background
LtrCDC216_11	105901	106200	1.03649	59.932	black	background
LtrCDC216_11	106201	106500	1.10963	59.941	black	background
LtrCDC216_11	106501	106800	1.06766	58.974	black	background
LtrCDC216_11	106801	107100	0.907577	58.732	black	background
LtrCDC216_11	107101	107400	0.991433	58.831	black	background
LtrCDC216_11	107401	107700	1.10076	59.962	black	background
LtrCDC216_11	107701	108000	0.986051	59.924	black	background
LtrCDC216_11	108001	108300	1.01198	46.353	black	background
LtrCDC216_11	108301	108600	1.18052	40.747	black	background
LtrCDC216_11	108601	108900	1.03189	59.57	black	background
LtrCDC216_11	108901	109200	0.998097	59.522	black	background
LtrCDC216_11	109201	109500	1.00538	58.249	black	background
LtrCDC216_11	109501	109800	1.13832	59.748	black	background
LtrCDC216_11	109801	110100	0.954352	59.97	black	background
LtrCDC216_11	110101	110400	0.854251	59.94	black	background
LtrCDC216_11	110401	110700	0.759473	59.907	black	background
LtrCDC216_11	110701	111000	0.858333	59.982	black	background
LtrCDC216_11	111001	111300	1.01242	59.785	black	background
LtrCDC216_11	111301	111600	0.946708	59.704	black	background
LtrCDC216_11	111601	111900	1.19493	50.724	black	background
LtrCDC216_11	111901	112200	1.01781	52.903	black	background
LtrCDC216_11	112201	112500	0.952862	52.439	black	background
LtrCDC216_11	112501	112800	0.874126	59.978	black	background
LtrCDC216_11	112801	113100	1.05733	60	black	background
LtrCDC216_11	113101	113400	1.17092	60	black	background
LtrCDC216_11	113401	113700	0.88549	59.991	black	background
LtrCDC216_11	113701	114000	0.785608	60	black	background
LtrCDC216_11	114001	114300	0.835616	60	black	background
LtrCDC216_11	114301	114600	1.05071	59.918	black	background
LtrCDC216_11	114601	114900	0.967196	59.566	black	background
LtrCDC216_11	114901	115200	0.975309	52.269	black	background
LtrCDC216_11	115201	115500	0.933286	52.866	black	background
LtrCDC216_11	115501	115800	0.944844	59.722	black	background
LtrCDC216_11	115801	116100	1.11373	45.994	black	background
LtrCDC216_11	116101	116400	1.21806	59.604	black	background
LtrCDC216_11	116401	116700	1.01657	60	black	background
LtrCDC216_11	116701	117000	0.901223	59.884	black	background
LtrCDC216_11	117001	117300	1.00927	60	black	background
LtrCDC216_11	117301	117600	1.14299	59.957	black	background
LtrCDC216_11	117601	117900	1.08657	59.958	black	background
LtrCDC216_11	117901	118200	1.05719	59.892	black	background
LtrCDC216_11	118201	118500	1.05641	59.943	black	background
LtrCDC216_11	118501	118800	1.21524	59.853	black	background
LtrCDC216_11	118801	119100	0.944667	59.843	black	background
LtrCDC216_11	119101	119400	0.917647	60	black	background
LtrCDC216_11	119401	119700	1.0479	60	black	background
LtrCDC216_11	119701	120000	0.940727	59.945	black	background
LtrCDC216_11	120001	120300	1.04239	59.594	black	background
LtrCDC216_11	120301	120600	1.07556	59.146	black	background
LtrCDC216_11	120601	120900	1.01749	59.439	black	background
LtrCDC216_11	120901	121200	1.01921	59.986	black	background
LtrCDC216_11	121201	121500	1.05324	60	black	background
LtrCDC216_11	121501	121800	1.12574	59.99	black	background
LtrCDC216_11	121801	122100	1.08986	59.944	black	background
LtrCDC216_11	122101	122400	0.991857	59.878	black	background
LtrCDC216_11	122401	122700	0.962425	59.732	black	background
LtrCDC216_11	122701	123000	1.05951	59.801	black	background
LtrCDC216_11	123001	123300	1.08367	57.992	black	background
LtrCDC216_11	123301	123600	1.05817	59.821	black	background
LtrCDC216_11	123601	123900	0.90923	59.964	black	background
LtrCDC216_11	123901	124200	0.899371	59.804	black	background
LtrCDC216_11	124201	124500	1.06489	55.471	black	background
LtrCDC216_11	124501	124800	0.932091	54.312	black	background
LtrCDC216_11	124801	125100	0.924038	59.058	black	background
LtrCDC216_11	125101	125400	1.01077	58.709	black	background
LtrCDC216_11	125401	125700	0.967562	57.829	black	background
LtrCDC216_11	125701	126000	0.845204	57.881	black	background
LtrCDC216_11	126001	126300	0.98	57.748	black	background
LtrCDC216_11	126301	126600	1.1215	36.242	black	background
LtrCDC216_11	126601	126900	0.947368	59.32	black	background
LtrCDC216_11	126901	127200	1.08374	59.82	black	background
LtrCDC216_11	127201	127500	0.931063	59.86	black	background
LtrCDC216_11	127501	127800	1.14431	59.894	black	background
LtrCDC216_11	127801	128100	1.14247	59.818	black	background
LtrCDC216_11	128101	128400	1.07659	60	black	background
LtrCDC216_11	128401	128700	1.07315	60	black	background
LtrCDC216_11	128701	129000	1.10919	60	black	background
LtrCDC216_11	129001	129300	0.86892	60	black	background
LtrCDC216_11	129301	129600	1.06872	59.952	black	background
LtrCDC216_11	129601	129900	1.14356	59.951	black	background
LtrCDC216_11	129901	130200	1.14348	60	black	background
LtrCDC216_11	130201	130500	1.08418	59.992	black	background
LtrCDC216_11	130501	130800	0.95314	60	black	background
LtrCDC216_11	130801	131100	0.995583	59.111	black	background
LtrCDC216_11	131101	131400	1.12766	50.362	black	background
LtrCDC216_11	131401	131700	0.940464	57.861	black	background
LtrCDC216_11	131701	132000	0.756164	59.882	black	background
LtrCDC216_11	132001	132300	0.894273	58.34	black	background
LtrCDC216_11	132301	132600	0.914153	59.781	black	background
LtrCDC216_11	132601	132900	1.16271	59.833	black	background
LtrCDC216_11	132901	133200	1.14919	59.94	black	background
LtrCDC216_11	133201	133500	1.02129	60	black	background
LtrCDC216_11	133501	133800	0.959363	60	black	background
LtrCDC216_11	133801	134100	1.1498	60	black	background
LtrCDC216_11	134101	134400	1.04625	60	black	background
LtrCDC216_11	134401	134700	1.13601	60	black	background
LtrCDC216_11	134701	135000	0.987593	59.804	black	background
LtrCDC216_11	135001	135300	0.851744	60	black	background
LtrCDC216_11	135301	135600	0.84063	48.579	black	background
LtrCDC216_11	135601	135900	1.01582	45.006	black	background
LtrCDC216_11	135901	136200	1.0529	57.484	black	background
LtrCDC216_11	136201	136500	0.894118	60	black	background
LtrCDC216_11	136501	136800	0.88997	60	black	background
LtrCDC216_11	136801	137100	0.938712	60	black	background
LtrCDC216_11	137101	137400	1.04322	59.983	black	background
LtrCDC216_11	137401	137700	0.93488	59.819	black	background
LtrCDC216_11	137701	138000	1.12332	59.972	black	background
LtrCDC216_11	138001	138300	0.95865	60	black	background
LtrCDC216_11	138301	138600	0.897302	59.997	black	background
LtrCDC216_11	138601	138900	0.95053	60	black	background
LtrCDC216_11	138901	139200	0.945421	59.027	black	background
LtrCDC216_11	139201	139500	0.790885	58.828	black	background
LtrCDC216_11	139501	139800	0.857774	59.841	black	background
LtrCDC216_11	139801	140100	0.812773	59.946	black	background
LtrCDC216_11	140101	140400	0.936244	60	black	background
LtrCDC216_11	140401	140700	1.03148	59.967	black	background
LtrCDC216_11	140701	141000	1.09109	60	black	background
LtrCDC216_11	141001	141300	0.925752	60	black	background
LtrCDC216_11	141301	141600	0.951471	59.969	black	background
LtrCDC216_11	141601	141900	0.961263	59.983	black	background
LtrCDC216_11	141901	142200	1.00452	59.918	black	background
LtrCDC216_11	142201	142500	1.02078	59.976	black	background
LtrCDC216_11	142501	142800	0.992163	58.797	black	background
LtrCDC216_11	142801	143100	1.10771	58.43	black	background
LtrCDC216_11	143101	143400	1.10754	59.837	black	background
LtrCDC216_11	143401	143700	0.921011	59.906	black	background
LtrCDC216_11	143701	144000	0.98952	60	black	background
LtrCDC216_11	144001	144300	0.988879	59.923	black	background
LtrCDC216_11	144301	144600	0.955514	59.941	black	background
LtrCDC216_11	144601	144900	1.0431	59.95	black	background
LtrCDC216_11	144901	145200	1.00424	59.423	black	background
LtrCDC216_11	145201	145500	0.996466	59.545	black	background
LtrCDC216_11	145501	145800	1.10172	59.843	black	background
LtrCDC216_11	145801	146100	1.01568	59.913	black	background
LtrCDC216_11	146101	146400	0.906597	59.979	black	background
LtrCDC216_11	146401	146700	0.971599	60	black	background
LtrCDC216_11	146701	147000	0.883488	59.932	black	background
LtrCDC216_11	147001	147300	1.12468	59.922	black	background
LtrCDC216_11	147301	147600	1.11864	59.959	black	background
LtrCDC216_11	147601	147900	0.974693	59.995	black	background
LtrCDC216_11	147901	148200	0.962264	59.831	black	background
LtrCDC216_11	148201	148500	0.890119	59.79	black	background
LtrCDC216_11	148501	148800	1.2788	59.533	black	background
LtrCDC216_11	148801	149100	1.03116	60	black	background
LtrCDC216_11	149101	149400	0.960484	60	black	background
LtrCDC216_11	149401	149700	0.812643	60	black	background
LtrCDC216_11	149701	150000	0.88142	60	black	background
LtrCDC216_11	150001	150300	0.971831	59.981	black	background
LtrCDC216_11	150301	150600	1.11686	59.961	black	background
LtrCDC216_11	150601	150900	0.967354	48.849	black	background
LtrCDC216_11	150901	151200	0.90701	47.733	black	background
LtrCDC216_11	151201	151500	1.19537	59.802	black	background
LtrCDC216_11	151501	151800	0.981604	59.956	black	background
LtrCDC216_11	151801	152100	1.1173	59.911	black	background
LtrCDC216_11	152101	152400	1.07225	59.977	black	background
LtrCDC216_11	152401	152700	1.01277	60	black	background
LtrCDC216_11	152701	153000	0.868744	59.974	black	background
LtrCDC216_11	153001	153300	0.920557	60	black	background
LtrCDC216_11	153301	153600	0.973755	60	black	background
LtrCDC216_11	153601	153900	1.04607	55.688	black	background
LtrCDC216_11	153901	154200	0.864949	57.443	black	background
LtrCDC216_11	154201	154500	0.9274	59.688	black	background
LtrCDC216_11	154501	154800	0.931168	60	black	background
LtrCDC216_11	154801	155100	1.06147	59.863	black	background
LtrCDC216_11	155101	155400	1.10286	59.87	black	background
LtrCDC216_11	155401	155700	0.99276	59.919	black	background
LtrCDC216_11	155701	156000	0.930546	60	black	background
LtrCDC216_11	156001	156300	0.983516	59.976	black	background
LtrCDC216_11	156301	156600	1.1712	55.154	black	background
LtrCDC216_11	156601	156900	1.07386	17.328	black	background
LtrCDC216_11	156901	157200	0.879022	14.785	black	background
LtrCDC216_11	157201	157500	0.928406	45.622	black	background
LtrCDC216_11	157501	157800	1.35683	27.886	black	background
LtrCDC216_11	157801	158100	1.23176	26.409	black	background
LtrCDC216_11	158101	158400	1.22046	11.265	black	background
LtrCDC216_11	158401	158700	1.0098	1.442	black	background
LtrCDC216_11	158701	159000	0.963455	6.686	black	background
LtrCDC216_11	159001	159300	0.921642	19.4	black	background
LtrCDC216_11	159301	159600	0.739796	16.541	black	background
LtrCDC216_11	159601	159900	1	11.143	black	background
LtrCDC216_11	159901	160200	1.125	13.1	black	background
LtrCDC216_11	160201	160500	1.06731	0	black	background
LtrCDC216_11	160501	160800	1.02488	0	black	background
LtrCDC216_11	160801	161100	1.0439	36.5	black	background
LtrCDC216_11	161101	161400	1.31206	33.333	black	background
LtrCDC216_11	161401	161700	1.16825	50.453	black	background
LtrCDC216_11	161701	162000	1.22689	51.918	black	background
LtrCDC216_11	162001	162300	0.912821	13.44	black	background
LtrCDC216_11	162301	162600	0.689655	21.79	black	background
LtrCDC216_11	162601	162900	0.844911	20.521	black	background
LtrCDC216_11	162901	163200	0.858341	9.32	black	background
LtrCDC216_11	163201	163500	0.992157	29.162	black	background
LtrCDC216_11	163501	163800	0.946764	37.555	black	background
LtrCDC216_11	163801	164100	1.00372	25.59	black	background
LtrCDC216_11	164101	164400	1.11089	39.876	black	background
LtrCDC216_11	164401	164700	0.845167	57.611	black	background
LtrCDC216_11	164701	165000	0.719362	56.617	black	background
LtrCDC216_11	165001	165300	0.779196	59.92	black	background
LtrCDC216_11	165301	165600	1.03389	60	black	background
LtrCDC216_11	165601	165900	0.93662	59.935	black	background
LtrCDC216_11	165901	166200	0.869796	60	black	background
LtrCDC216_11	166201	166500	0.968553	60	black	background
LtrCDC216_11	166501	166800	0.897799	59.947	black	background
LtrCDC216_11	166801	167100	0.944828	60	black	background
LtrCDC216_11	167101	167400	0.980945	60	black	background
LtrCDC216_11	167401	167700	0.934708	60	black	background
LtrCDC216_11	167701	168000	0.868505	59.94	black	background
LtrCDC216_11	168001	168300	0.90007	59.898	black	background
LtrCDC216_11	168301	168600	0.991679	59.937	black	background
LtrCDC216_11	168601	168900	0.962604	60	black	background
LtrCDC216_11	168901	169200	0.963358	60	black	background
LtrCDC216_11	169201	169500	1.04651	60	black	background
LtrCDC216_11	169501	169800	0.936185	59.836	black	background
LtrCDC216_11	169801	170100	0.91954	59.947	black	background
LtrCDC216_11	170101	170400	0.935897	60	black	background
LtrCDC216_11	170401	170700	0.873548	59.997	black	background
LtrCDC216_11	170701	171000	1.00598	59.94	black	background
LtrCDC216_11	171001	171300	1.07943	59.987	black	background
LtrCDC216_11	171301	171600	0.983425	60	black	background
LtrCDC216_11	171601	171900	0.963021	59.976	black	background
LtrCDC216_11	171901	172200	0.885117	57.905	black	background
LtrCDC216_11	172201	172500	1.03357	58.933	black	background
LtrCDC216_11	172501	172800	0.948427	57.984	black	background
LtrCDC216_11	172801	173100	0.94015	33.815	black	background
LtrCDC216_11	173101	173400	1.0431	29.534	black	background
LtrCDC216_11	173401	173700	1.26705	29.481	black	background
LtrCDC216_11	173701	174000	1.21938	35.806	black	background
LtrCDC216_11	174001	174300	1.0267	56.79	black	background
LtrCDC216_11	174301	174600	0.894961	59.889	black	background
LtrCDC216_11	174601	174900	1.13755	59.977	black	background
LtrCDC216_11	174901	175200	0.941502	59.788	black	background
LtrCDC216_11	175201	175500	0.965134	59.873	black	background
LtrCDC216_11	175501	175800	0.949405	60	black	background
LtrCDC216_11	175801	176100	0.86453	60	black	background
LtrCDC216_11	176101	176400	0.888638	60	black	background
LtrCDC216_11	176401	176700	1.00562	59.931	black	background
LtrCDC216_11	176701	177000	0.931373	57.187	black	background
LtrCDC216_11	177001	177300	0.803962	33.605	black	background
LtrCDC216_11	177301	177600	0.920553	25.453	black	background
LtrCDC216_11	177601	177900	1.01983	54.412	black	background
LtrCDC216_11	177901	178200	1.13245	59.554	black	background
LtrCDC216_11	178201	178500	1.09481	59.866	black	background
LtrCDC216_11	178501	178800	0.901135	56.202	black	background
LtrCDC216_11	178801	179100	1.09207	59.553	black	background
LtrCDC216_11	179101	179400	0.958763	59.984	black	background
LtrCDC216_11	179401	179700	0.949721	60	black	background
LtrCDC216_11	179701	180000	0.953648	59.986	black	background
LtrCDC216_11	180001	180300	0.926734	59.987	black	background
LtrCDC216_11	180301	180600	0.853315	60	black	background
LtrCDC216_11	180601	180900	0.96606	59.987	black	background
LtrCDC216_11	180901	181200	0.903862	59.944	black	background
LtrCDC216_11	181201	181500	1.03035	59.915	black	background
LtrCDC216_11	181501	181800	1.15397	59.982	black	background
LtrCDC216_11	181801	182100	1.08226	59.669	black	background
LtrCDC216_11	182101	182400	1.10394	59.837	black	background
LtrCDC216_11	182401	182700	1.03088	59.82	black	background
LtrCDC216_11	182701	183000	1.19563	57.974	black	background
LtrCDC216_11	183001	183300	1.10699	57.952	black	background
LtrCDC216_11	183301	183600	1.20134	59.95	black	background
LtrCDC216_11	183601	183900	1.22488	60	black	background
LtrCDC216_11	183901	184200	1.04916	60	black	background
LtrCDC216_11	184201	184500	1.06107	59.914	black	background
LtrCDC216_11	184501	184800	1.14078	60	black	background
LtrCDC216_11	184801	185100	0.988647	60	black	background
LtrCDC216_11	185101	185400	0.97994	59.782	black	background
LtrCDC216_11	185401	185700	1.04762	59.705	black	background
LtrCDC216_11	185701	186000	1.10098	59.939	black	background
LtrCDC216_11	186001	186300	0.996243	60	black	background
LtrCDC216_11	186301	186600	0.918878	60	black	background
LtrCDC216_11	186601	186900	1.177	59.992	black	background
LtrCDC216_11	186901	187200	0.972115	59.947	black	background
LtrCDC216_11	187201	187500	0.806255	60	black	background
LtrCDC216_11	187501	187800	0.88231	60	black	background
LtrCDC216_11	187801	188100	1.07727	59.979	black	background
LtrCDC216_11	188101	188400	0.977621	40.622	black	background
LtrCDC216_11	188401	188700	0.935504	21.379	black	background
LtrCDC216_11	188701	189000	0.961174	46.071	black	background
LtrCDC216_11	189001	189300	1.01101	59.088	black	background
LtrCDC216_11	189301	189600	0.989422	59.938	black	background
LtrCDC216_11	189601	189900	1.05203	59.943	black	background
LtrCDC216_11	189901	190200	1.07529	59.88	black	background
LtrCDC216_11	190201	190500	0.92724	60	black	background
LtrCDC216_11	190501	190800	0.872888	59.986	black	background
LtrCDC216_11	190801	191100	0.915853	60	black	background
LtrCDC216_11	191101	191400	0.860568	59.911	black	background
LtrCDC216_11	191401	191700	1.04849	59.947	black	background
LtrCDC216_11	191701	192000	0.929958	59.738	black	background
LtrCDC216_11	192001	192300	0.746544	36.973	black	background
LtrCDC216_11	192301	192600	0.790484	15.558	black	background
LtrCDC216_11	192601	192900	1.02764	37.504	black	background
LtrCDC216_11	192901	193200	1.04148	16.177	black	background
LtrCDC216_11	193201	193500	1.03687	12.5	black	background
LtrCDC216_11	193501	193800	1.01898	19.833	black	background
LtrCDC216_11	193801	194100	0.891753	14.551	black	background
LtrCDC216_11	194101	194400	0.769539	25.07	black	background
LtrCDC216_11	194401	194700	0.767557	21.006	black	background
LtrCDC216_11	194701	195000	0.885912	4.52	black	background
LtrCDC216_11	195001	195300	0.638587	26.883	black	background
LtrCDC216_11	195301	195600	1.12642	49.413	black	background
LtrCDC216_11	195601	195900	1.14863	56.473	black	background
LtrCDC216_11	195901	196200	1.01734	59.07	black	background
LtrCDC216_11	196201	196500	1.18503	59.181	black	background
LtrCDC216_11	196501	196800	0.942085	58.991	black	background
LtrCDC216_11	196801	197100	1.06121	58.913	black	background
LtrCDC216_11	197101	197400	1.1281	59.767	black	background
LtrCDC216_11	197401	197700	1.04976	59.599	black	background
LtrCDC216_11	197701	198000	0.978552	59.973	black	background
LtrCDC216_11	198001	198300	0.956599	59.911	black	background
LtrCDC216_11	198301	198600	1.16417	60	black	background
LtrCDC216_11	198601	198900	1.01179	60	black	background
LtrCDC216_11	198901	199200	1.03765	59.931	black	background
LtrCDC216_11	199201	199500	0.997258	59.996	black	background
LtrCDC216_11	199501	199800	1.03534	60	black	background
LtrCDC216_11	199801	200100	1.11497	60	black	background
LtrCDC216_11	200101	200400	0.890158	59.859	black	background
LtrCDC216_11	200401	200700	1.04297	59.876	black	background
LtrCDC216_11	200701	201000	0.973321	59.916	black	background
LtrCDC216_11	201001	201300	0.97337	59.911	black	background
LtrCDC216_11	201301	201600	1.04625	59.763	black	background
LtrCDC216_11	201601	201900	0.888406	59.768	black	background
LtrCDC216_11	201901	202200	0.951524	60	black	background
LtrCDC216_11	202201	202500	0.874036	60	black	background
LtrCDC216_11	202501	202800	0.851047	59.985	black	background
LtrCDC216_11	202801	203100	0.963084	59.937	black	background
LtrCDC216_11	203101	203400	0.901224	59.901	black	background
LtrCDC216_11	203401	203700	0.938584	59.919	black	background
LtrCDC216_11	203701	204000	0.956803	54.222	black	background
LtrCDC216_11	204001	204300	1.11547	32.69	black	background
LtrCDC216_11	204301	204600	1.2019	58.642	black	background
LtrCDC216_11	204601	204900	1.30411	58.821	black	background
LtrCDC216_11	204901	205200	1.14251	58.363	black	background
LtrCDC216_11	205201	205500	1.01582	59.797	black	background
LtrCDC216_11	205501	205800	1.12417	59.993	black	background
LtrCDC216_11	205801	206100	1.08743	59.674	black	background
LtrCDC216_11	206101	206400	0.871504	60	black	background
LtrCDC216_11	206401	206700	0.916857	54.826	black	background
LtrCDC216_11	206701	207000	0.874781	59.628	black	background
LtrCDC216_11	207001	207300	0.865	59.704	black	background
LtrCDC216_11	207301	207600	0.915216	55.704	black	background
LtrCDC216_11	207601	207900	0.917883	16.734	black	background
LtrCDC216_11	207901	208200	0.917945	0.593	black	background
LtrCDC216_11	208201	208500	0.948083	5.446	black	background
LtrCDC216_11	208501	208800	1.08333	25.192	black	background
LtrCDC216_11	208801	209100	1.18392	33.131	black	background
LtrCDC216_11	209101	209400	0.992053	39.824	black	background
LtrCDC216_11	209401	209700	1.07375	41.373	black	background
LtrCDC216_11	209701	210000	1.13385	59.693	black	background
LtrCDC216_11	210001	210300	1.00943	57.552	black	background
LtrCDC216_11	210301	210600	1.05081	40.246	black	background
LtrCDC216_11	210601	210900	0.966718	39.242	black	background
LtrCDC216_11	210901	211200	0.933856	37.538	black	background
LtrCDC216_11	211201	211500	1.1825	59.849	black	background
LtrCDC216_11	211501	211800	1.13796	60	black	background
LtrCDC216_11	211801	212100	1.13832	60	black	background
LtrCDC216_11	212101	212400	1.03326	60	black	background
LtrCDC216_11	212401	212700	1.21088	60	black	background
LtrCDC216_11	212701	213000	1.04066	59.992	black	background
LtrCDC216_11	213001	213300	0.856784	59.971	black	background
LtrCDC216_11	213301	213600	0.875626	59.958	black	background
LtrCDC216_11	213601	213900	0.868571	59.843	black	background
LtrCDC216_11	213901	214200	1.04298	59.969	black	background
LtrCDC216_11	214201	214500	1	60	black	background
LtrCDC216_11	214501	214800	0.915156	59.949	black	background
LtrCDC216_11	214801	215100	1.06589	59.935	black	background
LtrCDC216_11	215101	215400	1.0035	59.993	black	background
LtrCDC216_11	215401	215700	1.10348	59.993	black	background
LtrCDC216_11	215701	216000	1.04921	60	black	background
LtrCDC216_11	216001	216300	0.954073	60	black	background
LtrCDC216_11	216301	216600	1.0707	58.683	black	background
LtrCDC216_11	216601	216900	0.938172	59.924	black	background
LtrCDC216_11	216901	217200	0.912088	58.894	black	background
LtrCDC216_11	217201	217500	1.13047	59.618	black	background
LtrCDC216_11	217501	217800	1.0351	59.986	black	background
LtrCDC216_11	217801	218100	0.968362	56.74	black	background
LtrCDC216_11	218101	218400	1.11473	48.556	black	background
LtrCDC216_11	218401	218700	1.08326	55.247	black	background
LtrCDC216_11	218701	219000	1.12977	57.804	black	background
LtrCDC216_11	219001	219300	0.893037	59.173	black	background
LtrCDC216_11	219301	219600	0.858051	48.487	black	background
LtrCDC216_11	219601	219900	0.841033	59.33	black	background
LtrCDC216_11	219901	220200	1.02308	58.57	black	background
LtrCDC216_11	220201	220500	0.962128	50.197	black	background
LtrCDC216_11	220501	220800	0.984158	58.805	black	background
LtrCDC216_11	220801	221100	1.2312	59.66	black	background
LtrCDC216_11	221101	221400	1.06667	59.476	black	background
LtrCDC216_11	221401	221700	1.00468	42.449	black	background
LtrCDC216_11	221701	222000	1.05692	25.056	black	background
LtrCDC216_11	222001	222300	1.01415	53.213	black	background
LtrCDC216_11	222301	222600	1.0418	59.828	black	background
LtrCDC216_11	222601	222900	1.13581	59.826	black	background
LtrCDC216_11	222901	223200	1.02427	58.663	black	background
LtrCDC216_11	223201	223500	1.12922	59.158	black	background
LtrCDC216_11	223501	223800	0.952548	58.82	black	background
LtrCDC216_11	223801	224100	1.07261	59.387	black	background
LtrCDC216_11	224101	224400	0.912933	59.851	black	background
LtrCDC216_11	224401	224700	0.883105	52.612	black	background
LtrCDC216_11	224701	225000	0.913247	50.753	black	background
LtrCDC216_11	225001	225300	1.00837	59.779	black	background
LtrCDC216_11	225301	225600	0.966865	59.936	black	background
LtrCDC216_11	225601	225900	0.952191	59.986	black	background
LtrCDC216_11	225901	226200	0.899836	59.918	black	background
LtrCDC216_11	226201	226500	0.881533	60	black	background
LtrCDC216_11	226501	226800	0.958789	59.865	black	background
LtrCDC216_11	226801	227100	0.986476	59.973	black	background
LtrCDC216_11	227101	227400	1.05777	59.972	black	background
LtrCDC216_11	227401	227700	1.17982	60	black	background
LtrCDC216_11	227701	228000	0.985588	59.983	black	background
LtrCDC216_11	228001	228300	1.06235	59.957	black	background
LtrCDC216_11	228301	228600	0.963287	59.97	black	background
LtrCDC216_11	228601	228900	0.907336	59.543	black	background
LtrCDC216_11	228901	229200	0.979332	56.161	black	background
LtrCDC216_11	229201	229500	0.892135	58.748	black	background
LtrCDC216_11	229501	229800	0.875486	57.139	black	background
LtrCDC216_11	229801	230100	0.934014	53.101	black	background
LtrCDC216_11	230101	230400	0.964035	59.539	black	background
LtrCDC216_11	230401	230700	1.03747	59.875	black	background
LtrCDC216_11	230701	231000	0.94002	58.551	black	background
LtrCDC216_11	231001	231300	1.06474	59.293	black	background
LtrCDC216_11	231301	231600	1.18162	57.865	black	background
LtrCDC216_11	231601	231900	1.03057	59.676	black	background
LtrCDC216_11	231901	232200	1.0045	59.744	black	background
LtrCDC216_11	232201	232500	1.01111	59.94	black	background
LtrCDC216_11	232501	232800	1.07649	59.946	black	background
LtrCDC216_11	232801	233100	1.04632	51.269	black	background
LtrCDC216_11	233101	233400	0.829937	21.481	black	background
LtrCDC216_11	233401	233700	0.926129	1.494	black	background
LtrCDC216_11	233701	234000	0.884402	9.516	black	background
LtrCDC216_11	234001	234300	1.15107	45.41	black	background
LtrCDC216_11	234301	234600	1.09067	57.933	black	background
LtrCDC216_11	234601	234900	0.928182	30.663	black	background
LtrCDC216_11	234901	235200	0.927827	59.691	black	background
LtrCDC216_11	235201	235500	1.00206	59.948	black	background
LtrCDC216_11	235501	235800	1.09731	59.576	black	background
LtrCDC216_11	235801	236100	1.22827	59.162	black	background
LtrCDC216_11	236101	236400	1.045	59.413	black	background
LtrCDC216_11	236401	236700	1.03609	59.761	black	background
LtrCDC216_11	236701	237000	0.991186	59.995	black	background
LtrCDC216_11	237001	237300	1.06946	57.567	black	background
LtrCDC216_11	237301	237600	1.12119	24.623	black	background
LtrCDC216_11	237601	237900	1.02091	2.134	black	background
LtrCDC216_11	237901	238200	1.11075	10.179	black	background
LtrCDC216_11	238201	238500	1.17964	44.071	black	background
LtrCDC216_11	238501	238800	0.992291	56.799	black	background
LtrCDC216_11	238801	239100	0.988428	52.481	black	background
LtrCDC216_11	239101	239400	1.04987	55.774	black	background
LtrCDC216_11	239401	239700	1.07504	59.67	black	background
LtrCDC216_11	239701	240000	0.87575	59.689	black	background
LtrCDC216_11	240001	240300	1.00662	59.713	black	background
LtrCDC216_11	240301	240600	1.02398	59.97	black	background
LtrCDC216_11	240601	240900	0.972999	60	black	background
LtrCDC216_11	240901	241200	1.17641	59.944	black	background
LtrCDC216_11	241201	241500	1.16878	59.898	black	background
LtrCDC216_11	241501	241800	1.14349	59.91	black	background
LtrCDC216_11	241801	242100	0.906796	59.936	black	background
LtrCDC216_11	242101	242400	0.818898	60	black	background
LtrCDC216_11	242401	242700	1.0163	59.997	black	background
LtrCDC216_11	242701	243000	1.02582	59.944	black	background
LtrCDC216_11	243001	243300	0.962221	59.979	black	background
LtrCDC216_11	243301	243600	0.907937	60	black	background
LtrCDC216_11	243601	243900	0.819245	59.833	black	background
LtrCDC216_11	243901	244200	1.0259	60	black	background
LtrCDC216_11	244201	244500	0.905742	60	black	background
LtrCDC216_11	244501	244800	0.908432	59.987	black	background
LtrCDC216_11	244801	245100	1.30164	60	black	background
LtrCDC216_11	245101	245400	0.994113	59.941	black	background
LtrCDC216_11	245401	245700	0.889142	59.893	black	background
LtrCDC216_11	245701	246000	1.03503	60	black	background
LtrCDC216_11	246001	246300	0.988553	59.892	black	background
LtrCDC216_11	246301	246600	0.967116	59.933	black	background
LtrCDC216_11	246601	246900	0.797321	59.891	black	background
LtrCDC216_11	246901	247200	1.04696	59.913	black	background
LtrCDC216_11	247201	247500	1.08307	57.213	black	background
LtrCDC216_11	247501	247800	0.971875	42.933	black	background
LtrCDC216_11	247801	248100	1.0348	51.713	black	background
LtrCDC216_11	248101	248400	0.981935	59.474	black	background
LtrCDC216_11	248401	248700	1.00494	59.934	black	background
LtrCDC216_11	248701	249000	0.970715	59.954	black	background
LtrCDC216_11	249001	249300	1.12877	60	black	background
LtrCDC216_11	249301	249600	0.999158	59.987	black	background
LtrCDC216_11	249601	249900	0.927845	59.947	black	background
LtrCDC216_11	249901	250200	1.04051	59.823	black	background
LtrCDC216_11	250201	250500	1.09643	59.319	black	background
LtrCDC216_11	250501	250800	0.995437	59.489	black	background
LtrCDC216_11	250801	251100	1.23792	54.052	black	background
LtrCDC216_11	251101	251400	1.0742	59.419	black	background
LtrCDC216_11	251401	251700	0.999216	59.5	black	background
LtrCDC216_11	251701	252000	0.999197	59.782	black	background
LtrCDC216_11	252001	252300	1.13518	55.512	black	background
LtrCDC216_11	252301	252600	1.18885	47.807	black	background
LtrCDC216_11	252601	252900	1.02653	59.892	black	background
LtrCDC216_11	252901	253200	1.04778	59.95	black	background
LtrCDC216_11	253201	253500	0.903774	55.108	black	background
LtrCDC216_11	253501	253800	1.04	59.16	black	background
LtrCDC216_11	253801	254100	1.07952	59.861	black	background
LtrCDC216_11	254101	254400	1.10789	60	black	background
LtrCDC216_11	254401	254700	0.954475	59.927	black	background
LtrCDC216_11	254701	255000	0.907348	59.917	black	background
LtrCDC216_11	255001	255300	0.98125	60	black	background
LtrCDC216_11	255301	255600	0.860502	60	black	background
LtrCDC216_11	255601	255900	0.825383	59.806	black	background
LtrCDC216_11	255901	256200	1.07933	44.004	black	background
LtrCDC216_11	256201	256500	1.05385	27.927	black	background
LtrCDC216_11	256501	256800	1.53586	45.061	orange	amplified
LtrCDC216_11	256801	257100	1.40948	59.092	black	background
LtrCDC216_11	257101	257400	1.60362	59.802	orange	amplified
LtrCDC216_11	257401	257700	1.64393	59.906	orange	amplified
LtrCDC216_11	257701	258000	1.5704	59.96	orange	amplified
LtrCDC216_11	258001	258300	1.3583	36.643	black	background
LtrCDC216_11	258301	258600	0.797727	19.769	black	background
LtrCDC216_11	258601	258900	0.742222	5.692	black	background
LtrCDC216_11	258901	259200	0.880488	0	black	background
LtrCDC216_11	259201	259500	1.18614	0	black	background
LtrCDC216_11	259501	259800	1.03313	0	black	background
LtrCDC216_11	259801	260100	0.914729	0	black	background
LtrCDC216_11	260101	260400	0.959459	0	black	background
LtrCDC216_11	260401	260700	1.1785	0	black	background
LtrCDC216_11	260701	261000	1.27804	0	black	background
LtrCDC216_11	261001	261300	1.19094	0	black	background
LtrCDC216_11	261301	261600	1.05648	0	black	background
LtrCDC216_11	261601	261900	0.933333	0	black	background
LtrCDC216_11	261901	262200	0.924025	0	black	background
LtrCDC216_11	262201	262500	1.0083	0	black	background
LtrCDC216_11	262501	262800	1.17706	0	black	background
LtrCDC216_11	262801	263100	0.972414	0	black	background
LtrCDC216_11	263101	263400	1.03361	0	black	background
LtrCDC216_11	263401	263700	0.980932	0	black	background
LtrCDC216_11	263701	264000	1.01601	0.036	black	background
LtrCDC216_11	264001	264300	0.969035	0	black	background
LtrCDC216_11	264301	264600	1.39765	0	black	background
LtrCDC216_11	264601	264900	1.25054	0	black	background
LtrCDC216_11	264901	265200	1.09957	0	black	background
LtrCDC216_11	265201	265500	1.19748	0	black	background
LtrCDC216_11	265501	265800	0.987448	0	black	background
LtrCDC216_11	265801	266100	1.04114	0	black	background
LtrCDC216_11	266101	266400	1.34732	0	black	background
LtrCDC216_11	266401	266700	1.36465	0	black	background
LtrCDC216_11	266701	267000	1.058	0	black	background
LtrCDC216_11	267001	267300	1.00423	0	black	background
LtrCDC216_11	267301	267600	1.01027	0	black	background
LtrCDC216_11	267601	267900	1.07423	0	black	background
LtrCDC216_11	267901	268200	1.41743	0	black	background
LtrCDC216_11	268201	268500	1.29243	0	black	background
LtrCDC216_11	268501	268800	1.16447	1.738	black	background
LtrCDC216_11	268801	269100	1.19616	4.696	black	background
LtrCDC216_11	269101	269400	1.23003	2.137	black	background
LtrCDC216_11	269401	269700	1.04623	0.257	black	background
LtrCDC216_11	269701	270000	0.905785	0	black	background
LtrCDC216_11	270001	270300	0.860034	0	black	background
LtrCDC216_11	270301	270600	0.998131	0	black	background
LtrCDC216_11	270601	270900	1.19954	0	black	background
LtrCDC216_11	270901	271200	1.09982	0	black	background
LtrCDC216_11	271201	271500	1.03279	0	black	background
LtrCDC216_11	271501	271800	1.1974	0	black	background
LtrCDC216_11	271801	272100	0.90287	0	black	background
LtrCDC216_11	272101	272400	1.13734	0	black	background
LtrCDC216_11	272401	272700	1.02632	0	black	background
LtrCDC216_11	272701	273000	1.05641	0	black	background
LtrCDC216_11	273001	273300	1.13531	0	black	background
LtrCDC216_11	273301	273600	1.04712	0	black	background
LtrCDC216_11	273601	273900	1.07176	0	black	background
LtrCDC216_11	273901	274200	0.855238	0	black	background
LtrCDC216_11	274201	274500	1.00648	0	black	background
LtrCDC216_11	274501	274800	1.14835	0	black	background
LtrCDC216_11	274801	275100	1.12918	0	black	background
LtrCDC216_11	275101	275400	1.28817	0	black	background
LtrCDC216_11	275401	275700	1.30849	0	black	background
LtrCDC216_11	275701	276000	1.22727	0	black	background
LtrCDC216_11	276001	276300	1.18653	0	black	background
LtrCDC216_11	276301	276600	1.53995	0	orange	amplified
LtrCDC216_11	276601	276900	1.11092	0	black	background
LtrCDC216_11	276901	277200	0.879581	0	black	background
LtrCDC216_11	277201	277500	0.813131	0	black	background
LtrCDC216_11	277501	277800	0.945098	0	black	background
LtrCDC216_11	277801	278100	0.955285	0.022	black	background
LtrCDC216_11	278101	278400	0.9	0	black	background
LtrCDC216_11	278401	278700	1.12432	0	black	background
LtrCDC216_11	278701	279000	1.14925	0	black	background
LtrCDC216_11	279001	279300	1.09375	0	black	background
LtrCDC216_11	279301	279600	1.10248	0	black	background
LtrCDC216_11	279601	279900	1.09929	0	black	background
LtrCDC216_11	279901	280200	1.18493	0	black	background
LtrCDC216_11	280201	280500	1.05172	2.354	black	background
LtrCDC216_11	280501	280800	1.25771	22.75	black	background
LtrCDC216_11	280801	281100	1.40905	50.105	black	background
LtrCDC216_11	281101	281400	1.59218	59.479	orange	amplified
LtrCDC216_11	281401	281700	1.71744	59.52	orange	amplified
LtrCDC216_11	281701	282000	1.37716	59.823	black	background
LtrCDC216_11	282001	282300	1.39537	60	black	background
LtrCDC216_11	282301	282600	1.27824	60	black	background
LtrCDC216_11	282601	282900	1.39537	59.904	black	background
LtrCDC216_11	282901	283200	1.63122	57.679	orange	amplified
LtrCDC216_11	283201	283500	1.39323	39.925	black	background
LtrCDC216_11	283501	283800	0.854962	40.887	black	background
LtrCDC216_11	283801	284100	1.05369	56.997	black	background
LtrCDC216_11	284101	284400	0.927136	59.73	black	background
LtrCDC216_11	284401	284700	1.10815	59.712	black	background
LtrCDC216_11	284701	285000	1.07232	60	black	background
LtrCDC216_11	285001	285300	0.986678	59.941	black	background
LtrCDC216_11	285301	285600	0.89863	59.773	black	background
LtrCDC216_11	285601	285900	0.921839	59.966	black	background
LtrCDC216_11	285901	286200	1.04835	59.974	black	background
LtrCDC216_11	286201	286500	1.11646	59.899	black	background
LtrCDC216_11	286501	286800	0.941014	59.981	black	background
LtrCDC216_11	286801	287100	0.842915	46.124	black	background
LtrCDC216_11	287101	287400	0.853623	57.649	black	background
LtrCDC216_11	287401	287700	1.05769	59.772	black	background
LtrCDC216_11	287701	288000	1.03387	59.886	black	background
LtrCDC216_11	288001	288300	0.934312	59.838	black	background
LtrCDC216_11	288301	288600	0.931284	60	black	background
LtrCDC216_11	288601	288900	0.81793	60	black	background
LtrCDC216_11	288901	289200	1.01625	60	black	background
LtrCDC216_11	289201	289500	1.00333	59.987	black	background
LtrCDC216_11	289501	289800	0.953164	60	black	background
LtrCDC216_11	289801	290100	0.998165	58.38	black	background
LtrCDC216_11	290101	290400	0.994764	59.701	black	background
LtrCDC216_11	290401	290700	1.15298	59.48	black	background
LtrCDC216_11	290701	291000	1.28011	57.754	black	background
LtrCDC216_11	291001	291300	1.09209	58.118	black	background
LtrCDC216_11	291301	291600	1.27712	59.293	black	background
LtrCDC216_11	291601	291900	1.13043	56.707	black	background
LtrCDC216_11	291901	292200	0.956667	47.513	black	background
LtrCDC216_11	292201	292500	1.04828	58.191	black	background
LtrCDC216_11	292501	292800	1.03343	58.884	black	background
LtrCDC216_11	292801	293100	1.20558	60	black	background
LtrCDC216_11	293101	293400	1.23395	60	black	background
LtrCDC216_11	293401	293700	1.08433	59.916	black	background
LtrCDC216_11	293701	294000	1.16616	60	black	background
LtrCDC216_11	294001	294300	1.01641	60	black	background
LtrCDC216_11	294301	294600	0.819742	59.968	black	background
LtrCDC216_11	294601	294900	0.963398	45.586	black	background
LtrCDC216_11	294901	295200	1.03217	25.769	black	background
LtrCDC216_11	295201	295500	1.06086	36.012	black	background
LtrCDC216_11	295501	295800	0.909516	59.843	black	background
LtrCDC216_11	295801	296100	0.826201	59.819	black	background
LtrCDC216_11	296101	296400	1.0672	59.316	black	background
LtrCDC216_11	296401	296700	1.14729	56.722	black	background
LtrCDC216_11	296701	297000	1.1598	55.26	black	background
LtrCDC216_11	297001	297300	1.12384	59.95	black	background
LtrCDC216_11	297301	297600	1.11765	59.927	black	background
LtrCDC216_11	297601	297900	1.07131	59.963	black	background
LtrCDC216_11	297901	298200	1.04643	59.8	black	background
LtrCDC216_11	298201	298500	1.13889	60	black	background
LtrCDC216_11	298501	298800	1.00646	59.893	black	background
LtrCDC216_11	298801	299100	0.980607	59.865	black	background
LtrCDC216_11	299101	299400	0.914501	59.955	black	background
LtrCDC216_11	299401	299700	0.866135	60	black	background
LtrCDC216_11	299701	300000	0.958298	59.769	black	background
LtrCDC216_11	300001	300300	0.990025	60	black	background
LtrCDC216_11	300301	300600	0.952295	59.997	black	background
LtrCDC216_11	300601	300900	0.924908	59.958	black	background
LtrCDC216_11	300901	301200	1.19282	60	black	background
LtrCDC216_11	301201	301500	1.13529	59.502	black	background
LtrCDC216_11	301501	301800	1.01625	53.149	black	background
LtrCDC216_11	301801	302100	1.26737	56.128	black	background
LtrCDC216_11	302101	302400	1.03543	59.991	black	background
LtrCDC216_11	302401	302700	0.893654	59.848	black	background
LtrCDC216_11	302701	303000	0.900819	59.853	black	background
LtrCDC216_11	303001	303300	1.08201	59.836	black	background
LtrCDC216_11	303301	303600	1.16414	59.976	black	background
LtrCDC216_11	303601	303900	1.12226	58.612	black	background
LtrCDC216_11	303901	304200	1.10795	55.254	black	background
LtrCDC216_11	304201	304500	0.967337	51.726	black	background
LtrCDC216_11	304501	304800	1.02701	53.116	black	background
LtrCDC216_11	304801	305100	0.860902	59.71	black	background
LtrCDC216_11	305101	305400	0.938128	59.889	black	background
LtrCDC216_11	305401	305700	1.10885	59.951	black	background
LtrCDC216_11	305701	306000	0.955806	60	black	background
LtrCDC216_11	306001	306300	1.14784	59.333	black	background
LtrCDC216_11	306301	306600	1.12099	58.357	black	background
LtrCDC216_11	306601	306900	1.08662	56.795	black	background
LtrCDC216_11	306901	307200	1.14038	59.876	black	background
LtrCDC216_11	307201	307500	1.23891	58.489	black	background
LtrCDC216_11	307501	307800	1.14124	39.867	black	background
LtrCDC216_11	307801	308100	1.06561	29.415	black	background
LtrCDC216_11	308101	308400	0.984902	55.248	black	background
LtrCDC216_11	308401	308700	0.919872	59.871	black	background
LtrCDC216_11	308701	309000	0.905612	60	black	background
LtrCDC216_11	309001	309300	0.925	59.966	black	background
LtrCDC216_11	309301	309600	1.10996	33.736	black	background
LtrCDC216_11	309601	309900	0.995338	37.85	black	background
LtrCDC216_11	309901	310200	0.966034	59.294	black	background
LtrCDC216_11	310201	310500	1.16049	59.694	black	background
LtrCDC216_11	310501	310800	1.3847	59.909	black	background
LtrCDC216_11	310801	311100	1.10029	59.967	black	background
LtrCDC216_11	311101	311400	0.979253	59.961	black	background
LtrCDC216_11	311401	311700	0.806344	53.883	black	background
LtrCDC216_11	311701	312000	0.839388	59.478	black	background
LtrCDC216_11	312001	312300	0.830568	59.774	black	background
LtrCDC216_11	312301	312600	1.00904	59.855	black	background
LtrCDC216_11	312601	312900	1.00576	59.552	black	background
LtrCDC216_11	312901	313200	1.08278	59.914	black	background
LtrCDC216_11	313201	313500	1.0852	59.918	black	background
LtrCDC216_11	313501	313800	0.988131	59.057	black	background
LtrCDC216_11	313801	314100	1.10774	57.266	black	background
LtrCDC216_11	314101	314400	1.14115	59.185	black	background
LtrCDC216_11	314401	314700	1.31777	59.964	black	background
LtrCDC216_11	314701	315000	1.31415	60	black	background
LtrCDC216_11	315001	315300	1.16126	60	black	background
LtrCDC216_11	315301	315600	0.968282	59.959	black	background
LtrCDC216_11	315601	315900	0.92567	59.911	black	background
LtrCDC216_11	315901	316200	1.08285	59.97	black	background
LtrCDC216_11	316201	316500	0.897959	59.85	black	background
LtrCDC216_11	316501	316800	0.963285	60	black	background
LtrCDC216_11	316801	317100	0.999008	60	black	background
LtrCDC216_11	317101	317400	1.07101	60	black	background
LtrCDC216_11	317401	317700	1.04632	60	black	background
LtrCDC216_11	317701	318000	1.10049	60	black	background
LtrCDC216_11	318001	318300	0.991479	60	black	background
LtrCDC216_11	318301	318600	0.995499	60	black	background
LtrCDC216_11	318601	318900	0.88359	52.104	black	background
LtrCDC216_11	318901	319200	1.13977	58.727	black	background
LtrCDC216_11	319201	319500	1.00281	59.706	black	background
LtrCDC216_11	319501	319800	0.976676	59.527	black	background
LtrCDC216_11	319801	320100	1.1298	59.619	black	background
LtrCDC216_11	320101	320400	1.02857	59.828	black	background
LtrCDC216_11	320401	320700	1.13115	57.759	black	background
LtrCDC216_11	320701	321000	0.881773	59.153	black	background
LtrCDC216_11	321001	321300	0.904863	59.982	black	background
LtrCDC216_11	321301	321600	0.968902	60	black	background
LtrCDC216_11	321601	321900	0.92998	59.946	black	background
LtrCDC216_11	321901	322200	0.975855	60	black	background
LtrCDC216_11	322201	322500	1.09974	60	black	background
LtrCDC216_11	322501	322800	1.05365	59.785	black	background
LtrCDC216_11	322801	323100	0.80102	36.561	black	background
LtrCDC216_11	323101	323400	1.03222	47.673	black	background
LtrCDC216_11	323401	323700	1.01456	59.657	black	background
LtrCDC216_11	323701	324000	1.09302	57.452	black	background
LtrCDC216_11	324001	324300	1.23282	57.858	black	background
LtrCDC216_11	324301	324600	1.04878	59.396	black	background
LtrCDC216_11	324601	324900	1.14179	58.869	black	background
LtrCDC216_11	324901	325200	1.28447	58.583	black	background
LtrCDC216_11	325201	325500	1.12645	59.851	black	background
LtrCDC216_11	325501	325800	1.06387	59.832	black	background
LtrCDC216_11	325801	326100	1.11731	59.977	black	background
LtrCDC216_11	326101	326400	1.09257	58.547	black	background
LtrCDC216_11	326401	326700	1.1267	53.427	black	background
LtrCDC216_11	326701	327000	1.08457	58.479	black	background
LtrCDC216_11	327001	327300	0.992112	55.454	black	background
LtrCDC216_11	327301	327600	1.66494	25.023	orange	amplified
LtrCDC216_11	327601	327900	1.11124	56.593	black	background
LtrCDC216_11	327901	328200	1.07301	59.855	black	background
LtrCDC216_11	328201	328500	1.07503	59.721	black	background
LtrCDC216_11	328501	328800	1.0696	60	black	background
LtrCDC216_11	328801	329100	0.833995	59.787	black	background
LtrCDC216_11	329101	329400	1.06685	59.915	black	background
LtrCDC216_11	329401	329700	0.980886	59.961	black	background
LtrCDC216_11	329701	330000	1.0148	60	black	background
LtrCDC216_11	330001	330300	0.931004	59.952	black	background
LtrCDC216_11	330301	330600	0.974784	59.871	black	background
LtrCDC216_11	330601	330900	0.931457	59.958	black	background
LtrCDC216_11	330901	331200	0.919279	59.872	black	background
LtrCDC216_11	331201	331500	0.844534	59.893	black	background
LtrCDC216_11	331501	331800	0.947477	60	black	background
LtrCDC216_11	331801	332100	1.11453	59.852	black	background
LtrCDC216_11	332101	332400	1.0573	59.971	black	background
LtrCDC216_11	332401	332700	1.05639	59.945	black	background
LtrCDC216_11	332701	333000	0.991228	59.826	black	background
LtrCDC216_11	333001	333300	0.881781	59.786	black	background
LtrCDC216_11	333301	333600	0.963118	57.747	black	background
LtrCDC216_11	333601	333900	1.10323	57.954	black	background
LtrCDC216_11	333901	334200	1.08193	51.683	black	background
LtrCDC216_11	334201	334500	0.998024	40.645	black	background
LtrCDC216_11	334501	334800	1.03122	53.842	black	background
LtrCDC216_11	334801	335100	1.01108	55.194	black	background
LtrCDC216_11	335101	335400	0.937908	59.461	black	background
LtrCDC216_11	335401	335700	1.09619	59.899	black	background
LtrCDC216_11	335701	336000	1.1343	59.963	black	background
LtrCDC216_11	336001	336300	1.06699	59.995	black	background
LtrCDC216_11	336301	336600	0.98419	59.993	black	background
LtrCDC216_11	336601	336900	1.02964	59.102	black	background
LtrCDC216_11	336901	337200	1.03932	59.629	black	background
LtrCDC216_11	337201	337500	0.982818	59.718	black	background
LtrCDC216_11	337501	337800	0.912685	59.874	black	background
LtrCDC216_11	337801	338100	1.10077	59.652	black	background
LtrCDC216_11	338101	338400	1.07417	59.797	black	background
LtrCDC216_11	338401	338700	0.955085	59.833	black	background
LtrCDC216_11	338701	339000	0.934385	54.965	black	background
LtrCDC216_11	339001	339300	1.02128	49.02	black	background
LtrCDC216_11	339301	339600	1.1679	59.314	black	background
LtrCDC216_11	339601	339900	1.23303	60	black	background
LtrCDC216_11	339901	340200	0.936893	60	black	background
LtrCDC216_11	340201	340500	0.929855	60	black	background
LtrCDC216_11	340501	340800	0.879433	59.883	black	background
LtrCDC216_11	340801	341100	0.9696	60	black	background
LtrCDC216_11	341101	341400	1.16525	56.058	black	background
LtrCDC216_11	341401	341700	1.03458	59.472	black	background
LtrCDC216_11	341701	342000	0.911111	59.037	black	background
LtrCDC216_11	342001	342300	0.863208	59.916	black	background
LtrCDC216_11	342301	342600	0.883573	59.944	black	background
LtrCDC216_11	342601	342900	0.945409	59.946	black	background
LtrCDC216_11	342901	343200	1.07164	60	black	background
LtrCDC216_11	343201	343500	1.02822	59.997	black	background
LtrCDC216_11	343501	343800	1.125	59.959	black	background
LtrCDC216_11	343801	344100	0.86379	59.959	black	background
LtrCDC216_11	344101	344400	1.01462	59.997	black	background
LtrCDC216_11	344401	344700	0.880742	60	black	background
LtrCDC216_11	344701	345000	0.791033	60	black	background
LtrCDC216_11	345001	345300	1.15357	60	black	background
LtrCDC216_11	345301	345600	1.14531	59.981	black	background
LtrCDC216_11	345601	345900	1.09575	60	black	background
LtrCDC216_11	345901	346200	1.20124	59.88	black	background
LtrCDC216_11	346201	346500	0.925	59.873	black	background
LtrCDC216_11	346501	346800	0.971456	60	black	background
LtrCDC216_11	346801	347100	0.796078	60	black	background
LtrCDC216_11	347101	347400	0.919255	59.945	black	background
LtrCDC216_11	347401	347700	1.03013	59.997	black	background
LtrCDC216_11	347701	348000	1.17065	59.544	black	background
LtrCDC216_11	348001	348300	1.0674	58.864	black	background
LtrCDC216_11	348301	348600	1.07143	59.743	black	background
LtrCDC216_11	348601	348900	1.03122	55.216	black	background
LtrCDC216_11	348901	349200	1.16645	44.419	black	background
LtrCDC216_11	349201	349500	1.02909	58.118	black	background
LtrCDC216_11	349501	349800	1.18658	59.497	black	background
LtrCDC216_11	349801	350100	0.93038	59.947	black	background
LtrCDC216_11	350101	350400	0.900152	59.953	black	background
LtrCDC216_11	350401	350700	1.01073	60	black	background
LtrCDC216_11	350701	351000	0.968529	60	black	background
LtrCDC216_11	351001	351300	1.0272	60	black	background
LtrCDC216_11	351301	351600	1.07132	59.981	black	background
LtrCDC216_11	351601	351900	1.04282	60	black	background
LtrCDC216_11	351901	352200	0.855448	59.953	black	background
LtrCDC216_11	352201	352500	1.00797	59.949	black	background
LtrCDC216_11	352501	352800	1.04653	60	black	background
LtrCDC216_11	352801	353100	0.926652	60	black	background
LtrCDC216_11	353101	353400	1.04386	59.986	black	background
LtrCDC216_11	353401	353700	1.01309	59.985	black	background
LtrCDC216_11	353701	354000	0.980989	59.933	black	background
LtrCDC216_11	354001	354300	1.05977	56.232	black	background
LtrCDC216_11	354301	354600	1.10568	58.424	black	background
LtrCDC216_11	354601	354900	1.08119	49.117	black	background
LtrCDC216_11	354901	355200	1.02072	53.445	black	background
LtrCDC216_11	355201	355500	1.03412	54.913	black	background
LtrCDC216_11	355501	355800	0.919406	55.614	black	background
LtrCDC216_11	355801	356100	0.94382	59.224	black	background
LtrCDC216_11	356101	356400	0.946237	56.553	black	background
LtrCDC216_11	356401	356700	1.10703	58.123	black	background
LtrCDC216_11	356701	357000	1.15814	59.06	black	background
LtrCDC216_11	357001	357300	0.964379	53.703	black	background
LtrCDC216_11	357301	357600	1.04748	45.762	black	background
LtrCDC216_11	357601	357900	0.797481	59.357	black	background
LtrCDC216_11	357901	358200	0.94052	59.434	black	background
LtrCDC216_11	358201	358500	0.76549	53.226	black	background
LtrCDC216_11	358501	358800	0.920118	52.628	black	background
LtrCDC216_11	358801	359100	0.8109	59.896	black	background
LtrCDC216_11	359101	359400	0.938012	39.172	black	background
LtrCDC216_11	359401	359700	0.906555	56.235	black	background
LtrCDC216_11	359701	360000	1.16107	46.414	black	background
LtrCDC216_11	360001	360300	1.01019	51.236	black	background
LtrCDC216_11	360301	360600	1.14191	55.205	black	background
LtrCDC216_11	360601	360900	1.01359	59.976	black	background
LtrCDC216_11	360901	361200	0.847953	59.983	black	background
LtrCDC216_11	361201	361500	0.86767	59.953	black	background
LtrCDC216_11	361501	361800	0.953833	58.673	black	background
LtrCDC216_11	361801	362100	1.04004	58.063	black	background
LtrCDC216_11	362101	362400	1.01615	59.709	black	background
LtrCDC216_11	362401	362700	0.793825	56.228	black	background
LtrCDC216_11	362701	363000	0.911365	57.312	black	background
LtrCDC216_11	363001	363300	0.962264	60	black	background
LtrCDC216_11	363301	363600	0.825722	59.884	black	background
LtrCDC216_11	363601	363900	0.983771	59.901	black	background
LtrCDC216_11	363901	364200	1.06791	59.874	black	background
LtrCDC216_11	364201	364500	1.09128	59.564	black	background
LtrCDC216_11	364501	364800	0.984222	59.813	black	background
LtrCDC216_11	364801	365100	0.970588	35.704	black	background
LtrCDC216_11	365101	365400	0.886936	40.459	black	background
LtrCDC216_11	365401	365700	0.949749	54.538	black	background
LtrCDC216_11	365701	366000	0.954869	59.175	black	background
LtrCDC216_11	366001	366300	0.931004	59.806	black	background
LtrCDC216_11	366301	366600	1.2069	59.915	black	background
LtrCDC216_11	366601	366900	0.989288	59.916	black	background
LtrCDC216_11	366901	367200	0.944618	59.984	black	background
LtrCDC216_11	367201	367500	0.891967	59.997	black	background
LtrCDC216_11	367501	367800	0.814958	59.995	black	background
LtrCDC216_11	367801	368100	0.860883	59.916	black	background
LtrCDC216_11	368101	368400	1.12633	59.941	black	background
LtrCDC216_11	368401	368700	1.04279	60	black	background
LtrCDC216_11	368701	369000	1.0367	60	black	background
LtrCDC216_11	369001	369300	1.07052	59.795	black	background
LtrCDC216_11	369301	369600	1.00999	56.155	black	background
LtrCDC216_11	369601	369900	0.876604	59.209	black	background
LtrCDC216_11	369901	370200	1.07464	59.782	black	background
LtrCDC216_11	370201	370500	1.03575	59.956	black	background
LtrCDC216_11	370501	370800	1.01885	59.996	black	background
LtrCDC216_11	370801	371100	0.98836	59.696	black	background
LtrCDC216_11	371101	371400	1.16468	59.88	black	background
LtrCDC216_11	371401	371700	1.0111	59.818	black	background
LtrCDC216_11	371701	372000	1.13097	59.98	black	background
LtrCDC216_11	372001	372300	0.972797	59.971	black	background
LtrCDC216_11	372301	372600	1.04248	59.533	black	background
LtrCDC216_11	372601	372900	1.02536	59.886	black	background
LtrCDC216_11	372901	373200	0.91647	60	black	background
LtrCDC216_11	373201	373500	0.908291	60	black	background
LtrCDC216_11	373501	373800	1.1947	59.982	black	background
LtrCDC216_11	373801	374100	1.15017	59.966	black	background
LtrCDC216_11	374101	374400	0.973765	59.961	black	background
LtrCDC216_11	374401	374700	1.03017	60	black	background
LtrCDC216_11	374701	375000	0.926132	60	black	background
LtrCDC216_11	375001	375300	0.8753	60	black	background
LtrCDC216_11	375301	375600	0.882664	60	black	background
LtrCDC216_11	375601	375900	0.808399	60	black	background
LtrCDC216_11	375901	376200	0.907596	59.984	black	background
LtrCDC216_11	376201	376500	1.07405	59.987	black	background
LtrCDC216_11	376501	376800	1.13037	59.931	black	background
LtrCDC216_11	376801	377100	1.0254	59.989	black	background
LtrCDC216_11	377101	377400	1.0429	60	black	background
LtrCDC216_11	377401	377700	1.16667	59.118	black	background
LtrCDC216_11	377701	378000	0.952986	59.5	black	background
LtrCDC216_11	378001	378300	1.03863	60	black	background
LtrCDC216_11	378301	378600	0.99387	59.963	black	background
LtrCDC216_11	378601	378900	0.976795	59.861	black	background
LtrCDC216_11	378901	379200	0.952738	60	black	background
LtrCDC216_11	379201	379500	0.827751	59.871	black	background
LtrCDC216_11	379501	379800	0.875108	59.846	black	background
LtrCDC216_11	379801	380100	0.792724	55.863	black	background
LtrCDC216_11	380101	380400	0.947942	39.498	black	background
LtrCDC216_11	380401	380700	1.0301	54.525	black	background
LtrCDC216_11	380701	381000	0.981076	59.955	black	background
LtrCDC216_11	381001	381300	0.90566	54.786	black	background
LtrCDC216_11	381301	381600	0.825203	49.132	black	background
LtrCDC216_11	381601	381900	0.806943	50.71	black	background
LtrCDC216_11	381901	382200	1.0538	59.268	black	background
LtrCDC216_11	382201	382500	1.04454	59.651	black	background
LtrCDC216_11	382501	382800	0.875397	59.931	black	background
LtrCDC216_11	382801	383100	0.915423	60	black	background
LtrCDC216_11	383101	383400	1.03719	59.943	black	background
LtrCDC216_11	383401	383700	0.8125	59.966	black	background
LtrCDC216_11	383701	384000	0.836413	60	black	background
LtrCDC216_11	384001	384300	0.997632	59.862	black	background
LtrCDC216_11	384301	384600	1.03133	59.931	black	background
LtrCDC216_11	384601	384900	1.0054	59.958	black	background
LtrCDC216_11	384901	385200	1.07413	59.74	black	background
LtrCDC216_11	385201	385500	0.948061	59.715	black	background
LtrCDC216_11	385501	385800	0.926385	59.962	black	background
LtrCDC216_11	385801	386100	0.868088	59.93	black	background
LtrCDC216_11	386101	386400	1.0571	59.923	black	background
LtrCDC216_11	386401	386700	1.07023	59.87	black	background
LtrCDC216_11	386701	387000	1.00265	59.876	black	background
LtrCDC216_11	387001	387300	1.0774	59.818	black	background
LtrCDC216_11	387301	387600	1.03047	59.986	black	background
LtrCDC216_11	387601	387900	1.08966	60	black	background
LtrCDC216_11	387901	388200	1.06981	59.921	black	background
LtrCDC216_11	388201	388500	1.05827	59.791	black	background
LtrCDC216_11	388501	388800	0.982581	59.946	black	background
LtrCDC216_11	388801	389100	0.861088	59.879	black	background
LtrCDC216_11	389101	389400	0.93163	60	black	background
LtrCDC216_11	389401	389700	0.93306	59.862	black	background
LtrCDC216_11	389701	390000	0.995487	48.788	black	background
LtrCDC216_11	390001	390300	0.923739	45.98	black	background
LtrCDC216_11	390301	390600	1.0319	59.409	black	background
LtrCDC216_11	390601	390900	1.12334	59.816	black	background
LtrCDC216_11	390901	391200	1.10877	59.678	black	background
LtrCDC216_11	391201	391500	0.877493	55.08	black	background
LtrCDC216_11	391501	391800	0.930147	54.088	black	background
LtrCDC216_11	391801	392100	1.01654	59.734	black	background
LtrCDC216_11	392101	392400	0.885356	60	black	background
LtrCDC216_11	392401	392700	1.05491	60	black	background
LtrCDC216_11	392701	393000	1.22121	59.988	black	background
LtrCDC216_11	393001	393300	0.983094	60	black	background
LtrCDC216_11	393301	393600	1.16135	60	black	background
LtrCDC216_11	393601	393900	1.08417	59.932	black	background
LtrCDC216_11	393901	394200	0.964718	59.824	black	background
LtrCDC216_11	394201	394500	0.914688	59.549	black	background
LtrCDC216_11	394501	394800	0.815346	58.946	black	background
LtrCDC216_11	394801	395100	1.0556	56.363	black	background
LtrCDC216_11	395101	395400	1.01248	30.44	black	background
LtrCDC216_11	395401	395700	1.05936	32.377	black	background
LtrCDC216_11	395701	396000	0.964623	59.648	black	background
LtrCDC216_11	396001	396300	0.928287	53.613	black	background
LtrCDC216_11	396301	396600	0.926456	59.271	black	background
LtrCDC216_11	396601	396900	0.867969	56.789	black	background
LtrCDC216_11	396901	397200	0.915086	33.882	black	background
LtrCDC216_11	397201	397500	0.797824	29.282	black	background
LtrCDC216_11	397501	397800	0.910009	56.502	black	background
LtrCDC216_11	397801	398100	1.04334	59.919	black	background
LtrCDC216_11	398101	398400	0.949627	56.505	black	background
LtrCDC216_11	398401	398700	0.970954	55.322	black	background
LtrCDC216_11	398701	399000	0.988666	59.965	black	background
LtrCDC216_11	399001	399300	1.01017	60	black	background
LtrCDC216_11	399301	399600	1.1809	59.989	black	background
LtrCDC216_11	399601	399900	1.05156	59.87	black	background
LtrCDC216_11	399901	400200	1.0017	59.862	black	background
LtrCDC216_11	400201	400500	1.09492	59.519	black	background
LtrCDC216_11	400501	400800	1.10184	59.528	black	background
LtrCDC216_11	400801	401100	1.14544	60	black	background
LtrCDC216_11	401101	401400	1.14827	60	black	background
LtrCDC216_11	401401	401700	1.10493	55.781	black	background
LtrCDC216_11	401701	402000	0.886473	55.816	black	background
LtrCDC216_11	402001	402300	1.00432	59.951	black	background
LtrCDC216_11	402301	402600	1.06185	60	black	background
LtrCDC216_11	402601	402900	1.15865	60	black	background
LtrCDC216_11	402901	403200	1.09807	60	black	background
LtrCDC216_11	403201	403500	1.01241	60	black	background
LtrCDC216_11	403501	403800	0.852071	59.992	black	background
LtrCDC216_11	403801	404100	0.866821	59.992	black	background
LtrCDC216_11	404101	404400	0.907598	59.817	black	background
LtrCDC216_11	404401	404700	0.988465	59.975	black	background
LtrCDC216_11	404701	405000	0.934697	56.702	black	background
LtrCDC216_11	405001	405300	0.922064	36.939	black	background
LtrCDC216_11	405301	405600	1.01913	49.669	black	background
LtrCDC216_11	405601	405900	0.955788	59.498	black	background
LtrCDC216_11	405901	406200	1.26514	58.208	black	background
LtrCDC216_11	406201	406500	1.02644	59.701	black	background
LtrCDC216_11	406501	406800	0.824346	59.416	black	background
LtrCDC216_11	406801	407100	0.897143	57.65	black	background
LtrCDC216_11	407101	407400	1.05408	37.693	black	background
LtrCDC216_11	407401	407700	1.01961	58.375	black	background
LtrCDC216_11	407701	408000	0.949686	60	black	background
LtrCDC216_11	408001	408300	1.01035	60	black	background
LtrCDC216_11	408301	408600	1.0713	60	black	background
LtrCDC216_11	408601	408900	1.08421	59.947	black	background
LtrCDC216_11	408901	409200	0.907063	60	black	background
LtrCDC216_11	409201	409500	0.996142	60	black	background
LtrCDC216_11	409501	409800	1.02395	59.949	black	background
LtrCDC216_11	409801	410100	1.09317	59.983	black	background
LtrCDC216_11	410101	410400	0.969432	60	black	background
LtrCDC216_11	410401	410700	0.941283	57.968	black	background
LtrCDC216_11	410701	411000	1.1511	53.117	black	background
LtrCDC216_11	411001	411300	0.93071	59.522	black	background
LtrCDC216_11	411301	411600	1.02837	59.695	black	background
LtrCDC216_11	411601	411900	0.958215	59.791	black	background
LtrCDC216_11	411901	412200	0.86755	60	black	background
LtrCDC216_11	412201	412500	0.93946	60	black	background
LtrCDC216_11	412501	412800	1.26911	60	black	background
LtrCDC216_11	412801	413100	1.20714	60	black	background
