## Supplemental Table S1 for "A comparative genomics approach reveals a local genetic signature of *Leishmania tropica* in Morocco" (part 2 of 3)

### Sheet: Sheet 1 (continued)
Table S1: Bin copy number variation
LtrCDC216_11	413101	413400	1.12369	59.867	black	background
LtrCDC216_11	413401	413700	1.05227	59.846	black	background
LtrCDC216_11	413701	414000	1.11694	59.94	black	background
LtrCDC216_11	414001	414300	0.877034	59.833	black	background
LtrCDC216_11	414301	414600	0.772326	59.627	black	background
LtrCDC216_11	414601	414900	0.979815	59.244	black	background
LtrCDC216_11	414901	415200	1.02508	49.147	black	background
LtrCDC216_11	415201	415500	0.976404	52.521	black	background
LtrCDC216_11	415501	415800	0.92444	43.887	black	background
LtrCDC216_11	415801	416100	0.939426	47.412	black	background
LtrCDC216_11	416101	416400	0.839537	54.395	black	background
LtrCDC216_11	416401	416700	0.880159	59.54	black	background
LtrCDC216_11	416701	417000	1.00506	59.239	black	background
LtrCDC216_11	417001	417300	1.18276	59.157	black	background
LtrCDC216_11	417301	417600	1.01156	59.996	black	background
LtrCDC216_11	417601	417900	1.02869	59.37	black	background
LtrCDC216_11	417901	418200	1.20491	56.955	black	background
LtrCDC216_11	418201	418500	1.08385	58.678	black	background
LtrCDC216_11	418501	418800	1.125	59.963	black	background
LtrCDC216_11	418801	419100	1.01749	59.983	black	background
LtrCDC216_11	419101	419400	1.02114	60	black	background
LtrCDC216_11	419401	419700	0.914634	59.98	black	background
LtrCDC216_11	419701	420000	1.04144	59.476	black	background
LtrCDC216_11	420001	420300	1.24034	59.728	black	background
LtrCDC216_11	420301	420600	1.25677	59.838	black	background
LtrCDC216_11	420601	420900	0.847849	58.956	black	background
LtrCDC216_11	420901	421200	0.892166	41.391	black	background
LtrCDC216_11	421201	421500	0.951531	60	black	background
LtrCDC216_11	421501	421800	0.934005	60	black	background
LtrCDC216_11	421801	422100	0.939222	59.947	black	background
LtrCDC216_11	422101	422400	0.860406	59.965	black	background
LtrCDC216_11	422401	422700	0.878745	59.898	black	background
LtrCDC216_11	422701	423000	1.0334	59.92	black	background
LtrCDC216_11	423001	423300	1.03387	59.847	black	background
LtrCDC216_11	423301	423600	1.03153	59.983	black	background
LtrCDC216_11	423601	423900	1.0019	59.983	black	background
LtrCDC216_11	423901	424200	0.921099	58.176	black	background
LtrCDC216_11	424201	424500	1.00206	53.816	black	background
LtrCDC216_11	424501	424800	1.0197	58.064	black	background
LtrCDC216_11	424801	425100	0.794707	59.881	black	background
LtrCDC216_11	425101	425400	0.898765	60	black	background
LtrCDC216_11	425401	425700	0.900616	60	black	background
LtrCDC216_11	425701	426000	1.14861	59.374	black	background
LtrCDC216_11	426001	426300	1.05721	58.834	black	background
LtrCDC216_11	426301	426600	0.979852	59.757	black	background
LtrCDC216_11	426601	426900	0.970693	59.875	black	background
LtrCDC216_11	426901	427200	0.794983	59.953	black	background
LtrCDC216_11	427201	427500	1.0346	60	black	background
LtrCDC216_11	427501	427800	1.20455	53.456	black	background
LtrCDC216_11	427801	428100	1.03654	59.426	black	background
LtrCDC216_11	428101	428400	0.89805	59.722	black	background
LtrCDC216_11	428401	428700	1.05455	59.962	black	background
LtrCDC216_11	428701	429000	1.02964	59.824	black	background
LtrCDC216_11	429001	429300	1.07121	49.079	black	background
LtrCDC216_11	429301	429600	0.969001	56.543	black	background
LtrCDC216_11	429601	429900	0.980412	58.791	black	background
LtrCDC216_11	429901	430200	1.15844	57.513	black	background
LtrCDC216_11	430201	430500	1.04985	51.861	black	background
LtrCDC216_11	430501	430800	0.961652	58.931	black	background
LtrCDC216_11	430801	431100	0.988494	59.912	black	background
LtrCDC216_11	431101	431400	1.05626	57.437	black	background
LtrCDC216_11	431401	431700	0.842993	50.034	black	background
LtrCDC216_11	431701	432000	0.999054	59.113	black	background
LtrCDC216_11	432001	432300	1.03056	54.175	black	background
LtrCDC216_11	432301	432600	1.01275	49.373	black	background
LtrCDC216_11	432601	432900	0.967914	55.692	black	background
LtrCDC216_11	432901	433200	1.08408	59.483	black	background
LtrCDC216_11	433201	433500	1.05983	59.097	black	background
LtrCDC216_11	433501	433800	1.23043	52.698	black	background
LtrCDC216_11	433801	434100	1.15332	59.726	black	background
LtrCDC216_11	434101	434400	0.926678	59.661	black	background
LtrCDC216_11	434401	434700	1.10645	59.508	black	background
LtrCDC216_11	434701	435000	1.11156	59.668	black	background
LtrCDC216_11	435001	435300	0.970106	58.288	black	background
LtrCDC216_11	435301	435600	0.858268	55.075	black	background
LtrCDC216_11	435601	435900	1.00272	56.441	black	background
LtrCDC216_11	435901	436200	1.15317	59.886	black	background
LtrCDC216_11	436201	436500	1.1582	59.861	black	background
LtrCDC216_11	436501	436800	1.06051	59.866	black	background
LtrCDC216_11	436801	437100	0.966302	59.867	black	background
LtrCDC216_11	437101	437400	0.850555	59.992	black	background
LtrCDC216_11	437401	437700	0.847826	59.997	black	background
LtrCDC216_11	437701	438000	0.830492	59.991	black	background
LtrCDC216_11	438001	438300	0.964286	59.967	black	background
LtrCDC216_11	438301	438600	0.824766	60	black	background
LtrCDC216_11	438601	438900	0.979279	56.693	black	background
LtrCDC216_11	438901	439200	1.00149	46.023	black	background
LtrCDC216_11	439201	439500	1.03642	49.876	black	background
LtrCDC216_11	439501	439800	1.03457	59.018	black	background
LtrCDC216_11	439801	440100	1.06861	53.483	black	background
LtrCDC216_11	440101	440400	0.956843	52.878	black	background
LtrCDC216_11	440401	440700	1.00818	59.123	black	background
LtrCDC216_11	440701	441000	1.05061	56.221	black	background
LtrCDC216_11	441001	441300	1.18403	55.011	black	background
LtrCDC216_11	441301	441600	1.25984	57.359	black	background
LtrCDC216_11	441601	441900	0.942991	59.77	black	background
LtrCDC216_11	441901	442200	0.942376	59.049	black	background
LtrCDC216_11	442201	442500	1.00526	59.364	black	background
LtrCDC216_11	442501	442800	1.16523	59.11	black	background
LtrCDC216_11	442801	443100	1.17232	59.839	black	background
LtrCDC216_11	443101	443400	1.0676	60	black	background
LtrCDC216_11	443401	443700	0.981571	60	black	background
LtrCDC216_11	443701	444000	1.00377	59.809	black	background
LtrCDC216_11	444001	444300	0.961075	59.887	black	background
LtrCDC216_11	444301	444600	1.00654	59.532	black	background
LtrCDC216_11	444601	444900	0.963134	59.418	black	background
LtrCDC216_11	444901	445200	1.00679	59.685	black	background
LtrCDC216_11	445201	445500	1.03931	59.817	black	background
LtrCDC216_11	445501	445800	0.955531	59.551	black	background
LtrCDC216_11	445801	446100	0.931889	59.542	black	background
LtrCDC216_11	446101	446400	0.839652	59.863	black	background
LtrCDC216_11	446401	446700	1.05568	58.934	black	background
LtrCDC216_11	446701	447000	1.06652	59.43	black	background
LtrCDC216_11	447001	447300	1.11609	56.465	black	background
LtrCDC216_11	447301	447600	1.01416	59.602	black	background
LtrCDC216_11	447601	447900	0.943128	59.562	black	background
LtrCDC216_11	447901	448200	1.15973	59.465	black	background
LtrCDC216_11	448201	448500	1.18997	59.67	black	background
LtrCDC216_11	448501	448800	0.915479	60	black	background
LtrCDC216_11	448801	449100	1.00836	60	black	background
LtrCDC216_11	449101	449400	1.1393	60	black	background
LtrCDC216_11	449401	449700	1.17788	60	black	background
LtrCDC216_11	449701	450000	1.10506	59.819	black	background
LtrCDC216_11	450001	450300	0.944299	59.949	black	background
LtrCDC216_11	450301	450600	0.908171	55.244	black	background
LtrCDC216_11	450601	450900	0.868687	59.986	black	background
LtrCDC216_11	450901	451200	1.08523	59.838	black	background
LtrCDC216_11	451201	451500	1.08428	59.794	black	background
LtrCDC216_11	451501	451800	1.04438	59.825	black	background
LtrCDC216_11	451801	452100	0.99122	59.877	black	background
LtrCDC216_11	452101	452400	0.878497	59.97	black	background
LtrCDC216_11	452401	452700	1.12487	59.582	black	background
LtrCDC216_11	452701	453000	1.05734	59.973	black	background
LtrCDC216_11	453001	453300	0.948649	60	black	background
LtrCDC216_11	453301	453600	0.911654	59.817	black	background
LtrCDC216_11	453601	453900	0.977083	59.693	black	background
LtrCDC216_11	453901	454200	0.93447	59.723	black	background
LtrCDC216_11	454201	454500	1.01118	59.587	black	background
LtrCDC216_11	454501	454800	0.986312	59.947	black	background
LtrCDC216_11	454801	455100	1.0468	59.936	black	background
LtrCDC216_11	455101	455400	1.14161	58.783	black	background
LtrCDC216_11	455401	455700	1.09409	58.825	black	background
LtrCDC216_11	455701	456000	0.932118	56.917	black	background
LtrCDC216_11	456001	456300	0.886503	57.46	black	background
LtrCDC216_11	456301	456600	0.875215	59.756	black	background
LtrCDC216_11	456601	456900	0.929188	59.964	black	background
LtrCDC216_11	456901	457200	0.991071	57.797	black	background
LtrCDC216_11	457201	457500	0.929143	57.689	black	background
LtrCDC216_11	457501	457800	1.04344	58.125	black	background
LtrCDC216_11	457801	458100	0.992	59.488	black	background
LtrCDC216_11	458101	458400	0.933269	59.459	black	background
LtrCDC216_11	458401	458700	0.896806	59.209	black	background
LtrCDC216_11	458701	459000	1.12718	55.948	black	background
LtrCDC216_11	459001	459300	0.941278	59.097	black	background
LtrCDC216_11	459301	459600	1.05246	55.28	black	background
LtrCDC216_11	459601	459900	0.902649	59.645	black	background
LtrCDC216_11	459901	460200	0.954052	59.979	black	background
LtrCDC216_11	460201	460500	0.96592	59.476	black	background
LtrCDC216_11	460501	460800	1.23069	59.9	black	background
LtrCDC216_11	460801	461100	1.1403	60	black	background
LtrCDC216_11	461101	461400	0.966134	59.938	black	background
LtrCDC216_11	461401	461700	1.15696	59.885	black	background
LtrCDC216_11	461701	462000	0.942935	59.811	black	background
LtrCDC216_11	462001	462300	0.876098	57.833	black	background
LtrCDC216_11	462301	462600	0.931455	58.246	black	background
LtrCDC216_11	462601	462900	1.00657	58.655	black	background
LtrCDC216_11	462901	463200	1.0713	51.225	black	background
LtrCDC216_11	463201	463500	1.05345	49.628	black	background
LtrCDC216_11	463501	463800	1.04648	59.927	black	background
LtrCDC216_11	463801	464100	1.00334	59.618	black	background
LtrCDC216_11	464101	464400	0.94555	59.596	black	background
LtrCDC216_11	464401	464700	1.14897	60	black	background
LtrCDC216_11	464701	465000	1.08903	59.879	black	background
LtrCDC216_11	465001	465300	1.10373	59.939	black	background
LtrCDC216_11	465301	465600	1.21066	60	black	background
LtrCDC216_11	465601	465900	0.876095	59.728	black	background
LtrCDC216_11	465901	466200	1.17735	57.724	black	background
LtrCDC216_11	466201	466500	1.86272	54.513	orange	amplified
LtrCDC216_11	466501	466800	1.10429	58.848	black	background
LtrCDC216_11	466801	467100	1.03734	59.973	black	background
LtrCDC216_11	467101	467400	1.02487	59.518	black	background
LtrCDC216_11	467401	467700	1.0524	18.638	black	background
LtrCDC216_11	467701	468000	0.930777	46.167	black	background
LtrCDC216_11	468001	468300	0.865385	59.487	black	background
LtrCDC216_11	468301	468600	0.918734	59.791	black	background
LtrCDC216_11	468601	468900	1.08957	31.488	black	background
LtrCDC216_11	468901	469200	1.23723	4.751	black	background
LtrCDC216_11	469201	469500	1.21107	6.529	black	background
LtrCDC216_11	469501	469800	0.986867	30.772	black	background
LtrCDC216_11	469801	470100	0.990984	59.879	black	background
LtrCDC216_11	470101	470400	1.10972	59.789	black	background
LtrCDC216_11	470401	470700	1.00258	59.953	black	background
LtrCDC216_11	470701	471000	1.07901	60	black	background
LtrCDC216_11	471001	471300	1.12906	60	black	background
LtrCDC216_11	471301	471600	0.980943	60	black	background
LtrCDC216_11	471601	471900	1.04284	59.821	black	background
LtrCDC216_11	471901	472200	1.03946	59.78	black	background
LtrCDC216_11	472201	472500	0.871465	45.629	black	background
LtrCDC216_11	472501	472800	0.922789	14.532	black	background
LtrCDC216_11	472801	473100	0.98751	2.04	black	background
LtrCDC216_11	473101	473400	1.13175	16.825	black	background
LtrCDC216_11	473401	473700	1.23419	49.821	black	background
LtrCDC216_11	473701	474000	1.104	58.392	black	background
LtrCDC216_11	474001	474300	1.10206	49.802	black	background
LtrCDC216_11	474301	474600	1.01264	57.853	black	background
LtrCDC216_11	474601	474900	0.985141	59.883	black	background
LtrCDC216_11	474901	475200	0.988354	59.98	black	background
LtrCDC216_11	475201	475500	0.888708	59.96	black	background
LtrCDC216_11	475501	475800	0.905505	60	black	background
LtrCDC216_11	475801	476100	0.967213	60	black	background
LtrCDC216_11	476101	476400	1.09289	60	black	background
LtrCDC216_11	476401	476700	0.917333	60	black	background
LtrCDC216_11	476701	477000	0.871245	60	black	background
LtrCDC216_11	477001	477300	1.01682	60	black	background
LtrCDC216_11	477301	477600	0.889884	59.987	black	background
LtrCDC216_11	477601	477900	1.03034	60	black	background
LtrCDC216_11	477901	478200	1.16288	59.775	black	background
LtrCDC216_11	478201	478500	1.1745	58.88	black	background
LtrCDC216_11	478501	478800	1.48427	58.302	black	background
LtrCDC216_11	478801	479100	1.03521	59.473	black	background
LtrCDC216_11	479101	479400	0.870462	59.933	black	background
LtrCDC216_11	479401	479700	1.04088	56.969	black	background
LtrCDC216_11	479701	480000	0.937143	56.928	black	background
LtrCDC216_11	480001	480300	1.00771	55.738	black	background
LtrCDC216_11	480301	480600	0.98903	59.781	black	background
LtrCDC216_11	480601	480900	1.07367	59.844	black	background
LtrCDC216_11	480901	481200	1.04743	41.137	black	background
LtrCDC216_11	481201	481500	1.10838	59.92	black	background
LtrCDC216_11	481501	481800	1.04326	60	black	background
LtrCDC216_11	481801	482100	1.01995	60	black	background
LtrCDC216_11	482101	482400	1.1747	60	black	background
LtrCDC216_11	482401	482700	0.982833	59.925	black	background
LtrCDC216_11	482701	483000	0.996705	59.729	black	background
LtrCDC216_11	483001	483300	0.92506	58.275	black	background
LtrCDC216_11	483301	483600	1.00731	48.356	black	background
LtrCDC216_11	483601	483900	1.01013	59.646	black	background
LtrCDC216_11	483901	484200	0.950909	59.326	black	background
LtrCDC216_11	484201	484500	0.871872	59.749	black	background
LtrCDC216_11	484501	484800	0.961855	55.762	black	background
LtrCDC216_11	484801	485100	0.97119	59.901	black	background
LtrCDC216_11	485101	485400	1.06132	60	black	background
LtrCDC216_11	485401	485700	1.21634	59.97	black	background
LtrCDC216_11	485701	486000	0.957759	59.982	black	background
LtrCDC216_11	486001	486300	0.996567	59.801	black	background
LtrCDC216_11	486301	486600	0.989744	59.521	black	background
LtrCDC216_11	486601	486900	1.17341	58.453	black	background
LtrCDC216_11	486901	487200	1.23443	59.298	black	background
LtrCDC216_11	487201	487500	1.19116	59.945	black	background
LtrCDC216_11	487501	487800	1.03404	60	black	background
LtrCDC216_11	487801	488100	0.791478	59.551	black	background
LtrCDC216_11	488101	488400	0.999034	59.398	black	background
LtrCDC216_11	488401	488700	0.939945	49.075	black	background
LtrCDC216_11	488701	489000	0.880314	42.335	black	background
LtrCDC216_11	489001	489300	1.021	57.186	black	background
LtrCDC216_11	489301	489600	1.07606	59.772	black	background
LtrCDC216_11	489601	489900	0.986085	59.944	black	background
LtrCDC216_11	489901	490200	0.950361	59.905	black	background
LtrCDC216_11	490201	490500	0.786118	59.967	black	background
LtrCDC216_11	490501	490800	0.913838	59.949	black	background
LtrCDC216_11	490801	491100	1.05277	59.997	black	background
LtrCDC216_11	491101	491400	0.945793	60	black	background
LtrCDC216_11	491401	491700	1.01412	60	black	background
LtrCDC216_11	491701	492000	1.17615	60	black	background
LtrCDC216_11	492001	492300	1.19521	59.965	black	background
LtrCDC216_11	492301	492600	1.02334	59.962	black	background
LtrCDC216_11	492601	492900	1.0078	59.963	black	background
LtrCDC216_11	492901	493200	1.10226	59.866	black	background
LtrCDC216_11	493201	493500	1.27623	59.776	black	background
LtrCDC216_11	493501	493800	1.11256	57.423	black	background
LtrCDC216_11	493801	494100	1.11468	58.78	black	background
LtrCDC216_11	494101	494400	1.06077	60	black	background
LtrCDC216_11	494401	494700	1.08231	60	black	background
LtrCDC216_11	494701	495000	1.06228	59.896	black	background
LtrCDC216_11	495001	495300	1.0154	59.88	black	background
LtrCDC216_11	495301	495600	1.04733	48.199	black	background
LtrCDC216_11	495601	495900	1.01724	58.74	black	background
LtrCDC216_11	495901	496200	1.13324	51.779	black	background
LtrCDC216_11	496201	496500	1.62465	17.451	orange	amplified
LtrCDC216_11	496501	496800	1.68722	3.512	orange	amplified
LtrCDC216_11	496801	497100	1.6733	0	orange	amplified
LtrCDC216_11	497101	497400	1.86358	0	orange	amplified
LtrCDC216_11	497401	497700	1.47451	0	black	background
LtrCDC216_11	497701	498000	1.46559	0	black	background
LtrCDC216_11	498001	498300	1.42434	0	black	background
LtrCDC216_11	498301	498600	1.59619	0	orange	amplified
LtrCDC216_11	498601	498900	1.59361	2.899	orange	amplified
LtrCDC216_11	498901	499200	1.54078	15.205	orange	amplified
LtrCDC216_11	499201	499500	1.43659	17.875	black	background
LtrCDC216_11	499501	499800	1.5594	1.595	orange	amplified
LtrCDC216_11	499801	500100	1.67277	0.496	orange	amplified
LtrCDC216_11	500101	500400	1.62014	8.863	orange	amplified
LtrCDC216_11	500401	500700	1.50434	17.173	orange	amplified
LtrCDC216_11	500701	501000	1.36607	7.008	black	background
LtrCDC216_11	501001	501300	1.2064	0.133	black	background
LtrCDC216_11	501301	501600	1.21123	0	black	background
LtrCDC216_11	501601	501900	1.38129	0	black	background
LtrCDC216_11	501901	502200	1.34503	0	black	background
LtrCDC216_11	502201	502500	1.51161	0	orange	amplified
LtrCDC216_11	502501	502800	1.56886	0	orange	amplified
LtrCDC216_11	502801	503100	1.66697	0	orange	amplified
LtrCDC216_11	503101	503400	1.70644	0	orange	amplified
LtrCDC216_11	503401	503700	1.38015	0	black	background
LtrCDC216_11	503701	504000	1.30024	0	black	background
LtrCDC216_11	504001	504300	1.43729	0	black	background
LtrCDC216_11	504301	504600	1.79079	0	orange	amplified
LtrCDC216_11	504601	504900	1.73093	0	orange	amplified
LtrCDC216_11	504901	505200	1.44989	0	black	background
LtrCDC216_11	505201	505500	1.47947	0	black	background
LtrCDC216_11	505501	505800	1.32271	0	black	background
LtrCDC216_11	505801	506100	1.59899	0	orange	amplified
LtrCDC216_11	506101	506400	1.70273	0	orange	amplified
LtrCDC216_11	506401	506700	1.49946	0	black	background
LtrCDC216_11	506701	507000	1.33631	0	black	background
LtrCDC216_11	507001	507300	1.46893	0	black	background
LtrCDC216_11	507301	507600	1.77438	0	orange	amplified
LtrCDC216_11	507601	507900	1.5651	0	orange	amplified
LtrCDC216_11	507901	508200	1.3553	0.917	black	background
LtrCDC216_11	508201	508500	1.40582	11.175	black	background
LtrCDC216_11	508501	508800	1.53238	36.32	orange	amplified
LtrCDC216_11	508801	509100	1.97884	55.174	orange	amplified
LtrCDC216_11	509101	509400	1.76342	58.622	orange	amplified
LtrCDC216_11	509401	509700	1.96821	59.604	orange	amplified
LtrCDC216_11	509701	510000	2.04614	59.361	orange	amplified
LtrCDC216_11	510001	510300	2.06072	59.952	orange	amplified
LtrCDC216_11	510301	510600	2.09538	59.981	orange	amplified
LtrCDC216_11	510601	510900	1.79018	59.964	orange	amplified
LtrCDC216_11	510901	511200	1.64722	59.982	orange	amplified
LtrCDC216_11	511201	511500	1.73205	59.925	orange	amplified
LtrCDC216_11	511501	511800	2.03839	59.947	orange	amplified
LtrCDC216_11	511801	512100	2.17792	60	orange	amplified
LtrCDC216_11	512101	512400	2.04932	60	orange	amplified
LtrCDC216_11	512401	512700	1.90445	47.019	orange	amplified
LtrCDC216_11	512701	513000	1.87343	45.574	orange	amplified
LtrCDC216_11	513001	513300	2.02689	52.774	orange	amplified
LtrCDC216_11	513301	513600	1.97179	59.989	orange	amplified
LtrCDC216_11	513601	513900	1.78007	60	orange	amplified
LtrCDC216_11	513901	514200	1.88457	43.649	orange	amplified
LtrCDC216_11	514201	514500	1.88501	45.102	orange	amplified
LtrCDC216_11	514501	514800	1.96685	60	orange	amplified
LtrCDC216_11	514801	515100	1.73339	59.993	orange	amplified
LtrCDC216_11	515101	515400	2.06632	58.262	orange	amplified
LtrCDC216_11	515401	515700	2.684	47.364	orange	amplified
LtrCDC216_11	515701	516000	2.20401	32.848	orange	amplified
LtrCDC216_11	516001	516300	1.99102	52.569	orange	amplified
LtrCDC216_11	516301	516600	1.80362	49.333	orange	amplified
LtrCDC216_11	516601	516900	2.82903	52.217	orange	amplified
LtrCDC216_11	516901	517200	1.79592	46.007	orange	amplified
LtrCDC216_11	517201	517500	1.72374	14.713	orange	amplified
LtrCDC216_11	517501	517800	1.70557	0.741	orange	amplified
LtrCDC216_11	517801	518100	1.66185	0	orange	amplified
LtrCDC216_11	518101	518400	1.38647	0	black	background
LtrCDC216_11	518401	518700	1.42433	0	black	background
LtrCDC216_11	518701	519000	1.29893	0	black	background
LtrCDC216_11	519001	519300	1.54059	0	orange	amplified
LtrCDC216_11	519301	519600	1.94589	0	orange	amplified
LtrCDC216_11	519601	519900	1.32806	0	black	background
LtrCDC216_11	519901	520200	1.11983	0	black	background
LtrCDC216_11	520201	520500	1.40173	0	black	background
LtrCDC216_11	520501	520800	1.86172	0	orange	amplified
LtrCDC216_11	520801	521100	1.7038	0	orange	amplified
LtrCDC216_11	521101	521400	1.59649	0.018	orange	amplified
LtrCDC216_11	521401	521700	1.49257	0.12	black	background
LtrCDC216_11	521701	522000	1.41588	2.888	black	background
LtrCDC216_11	522001	522300	1.57335	17.364	orange	amplified
LtrCDC216_11	522301	522600	1.5485	16.915	orange	amplified
LtrCDC216_11	522601	522900	1.30238	3.562	black	background
LtrCDC216_11	522901	523200	1.44386	0	black	background
LtrCDC216_11	523201	523500	1.66954	0	orange	amplified
LtrCDC216_11	523501	523800	1.69716	0	orange	amplified
LtrCDC216_11	523801	524100	1.45914	0	black	background
LtrCDC216_11	524101	524400	1.54275	0	orange	amplified
LtrCDC216_11	524401	524700	1.52229	0	orange	amplified
LtrCDC216_11	524701	525000	1.4376	0	black	background
LtrCDC216_11	525001	525300	1.55268	0	orange	amplified
LtrCDC216_11	525301	525600	1.52085	0	orange	amplified
LtrCDC216_11	525601	525900	1.42688	0	black	background
LtrCDC216_11	525901	526200	1.60852	0	orange	amplified
LtrCDC216_11	526201	526500	1.53615	0	orange	amplified
LtrCDC216_11	526501	526800	1.73263	0	orange	amplified
LtrCDC216_11	526801	527100	1.64636	0	orange	amplified
LtrCDC216_11	527101	527400	1.47258	0	black	background
LtrCDC216_11	527401	527700	1.68644	0	orange	amplified
LtrCDC216_11	527701	528000	1.92348	0	orange	amplified
LtrCDC216_11	528001	528300	1.76869	0	orange	amplified
LtrCDC216_11	528301	528600	1.54859	0	orange	amplified
LtrCDC216_11	528601	528900	1.63501	0.774	orange	amplified
LtrCDC216_11	528901	529200	1.94884	8.268	orange	amplified
LtrCDC216_11	529201	529500	1.62236	16.98	orange	amplified
LtrCDC216_11	529501	529800	1.0592	46.751	black	background
LtrCDC216_11	529801	530100	1.11429	58.697	black	background
LtrCDC216_11	530101	530400	1.02639	59.584	black	background
LtrCDC216_11	530401	530700	1.03986	59.751	black	background
LtrCDC216_11	530701	531000	1.09477	59.586	black	background
LtrCDC216_11	531001	531300	1.14977	59.607	black	background
LtrCDC216_11	531301	531600	1.00176	60	black	background
LtrCDC216_11	531601	531900	1.11216	60	black	background
LtrCDC216_11	531901	532200	1.09559	59.991	black	background
LtrCDC216_11	532201	532500	0.884459	60	black	background
LtrCDC216_11	532501	532800	0.936222	60	black	background
LtrCDC216_11	532801	533100	1.3042	43.588	black	background
LtrCDC216_11	533101	533400	1.01533	39.709	black	background
LtrCDC216_11	533401	533700	0.912745	58.861	black	background
LtrCDC216_11	533701	534000	1.2182	59.687	black	background
LtrCDC216_11	534001	534300	1.04404	59.673	black	background
LtrCDC216_11	534301	534600	1.16113	59.849	black	background
LtrCDC216_11	534601	534900	1.11776	53.49	black	background
LtrCDC216_11	534901	535200	0.987622	59.853	black	background
LtrCDC216_11	535201	535500	0.860108	59.769	black	background
LtrCDC216_11	535501	535800	0.856604	57.558	black	background
LtrCDC216_11	535801	536100	1.00394	59.193	black	background
LtrCDC216_11	536101	536400	1.10581	59.318	black	background
LtrCDC216_11	536401	536700	1.12766	59.543	black	background
LtrCDC216_11	536701	537000	1.1825	57.088	black	background
LtrCDC216_11	537001	537300	1.05866	58.752	black	background
LtrCDC216_11	537301	537600	1.05251	59.187	black	background
LtrCDC216_11	537601	537900	0.959967	59.692	black	background
LtrCDC216_11	537901	538200	1.00115	57.107	black	background
LtrCDC216_11	538201	538500	1.02094	59.333	black	background
LtrCDC216_11	538501	538800	1.07711	59.704	black	background
LtrCDC216_11	538801	539100	0.881419	60	black	background
LtrCDC216_11	539101	539400	0.923387	59.989	black	background
LtrCDC216_11	539401	539700	1.0695	59.868	black	background
LtrCDC216_11	539701	540000	1.19492	59.713	black	background
LtrCDC216_11	540001	540300	0.953578	59.917	black	background
LtrCDC216_11	540301	540600	0.892617	44.651	black	background
LtrCDC216_11	540601	540900	1.06644	7.369	black	background
LtrCDC216_11	540901	541200	1.00111	4.143	black	background
LtrCDC216_11	541201	541500	0.857513	23.386	black	background
LtrCDC216_11	541501	541800	0.853311	55.957	black	background
LtrCDC216_11	541801	542100	1.08701	59.714	black	background
LtrCDC216_11	542101	542400	1.23725	59.804	black	background
LtrCDC216_11	542401	542700	1.05785	59.98	black	background
LtrCDC216_11	542701	543000	1.19848	60	black	background
LtrCDC216_11	543001	543300	1.18744	59.872	black	background
LtrCDC216_11	543301	543600	1.10084	59.867	black	background
LtrCDC216_11	543601	543900	1.21624	57.051	black	background
LtrCDC216_11	543901	544200	1.06655	59.703	black	background
LtrCDC216_11	544201	544500	0.971204	59.874	black	background
LtrCDC216_11	544501	544800	1.1098	59.82	black	background
LtrCDC216_11	544801	545100	1.1064	59.321	black	background
LtrCDC216_11	545101	545400	1.16345	58.973	black	background
LtrCDC216_11	545401	545700	0.920115	59.834	black	background
LtrCDC216_11	545701	546000	0.93383	60	black	background
LtrCDC216_11	546001	546300	0.915179	60	black	background
LtrCDC216_11	546301	546600	1.09462	59.812	black	background
LtrCDC216_11	546601	546900	0.984727	59.86	black	background
LtrCDC216_11	546901	547200	1.12407	59.824	black	background
LtrCDC216_11	547201	547500	1.06086	40.102	black	background
LtrCDC216_11	547501	547800	1.01921	46.362	black	background
LtrCDC216_11	547801	548100	0.91092	55.963	black	background
LtrCDC216_11	548101	548400	1.04254	59.926	black	background
LtrCDC216_11	548401	548700	1.29618	59.85	black	background
LtrCDC216_11	548701	549000	1.1871	59.02	black	background
LtrCDC216_11	549001	549300	1.10279	52.743	black	background
LtrCDC216_11	549301	549600	0.984038	59.973	black	background
LtrCDC216_11	549601	549900	0.906641	59.941	black	background
LtrCDC216_11	549901	550200	1.17832	59.91	black	background
LtrCDC216_11	550201	550500	0.95398	59.965	black	background
LtrCDC216_11	550501	550800	1.03689	60	black	background
LtrCDC216_11	550801	551100	1	60	black	background
LtrCDC216_11	551101	551400	0.948102	60	black	background
LtrCDC216_11	551401	551700	1.2038	57.407	black	background
LtrCDC216_11	551701	552000	1	36.869	black	background
LtrCDC216_11	552001	552300	1.01275	57.305	black	background
LtrCDC216_11	552301	552600	1.03772	60	black	background
LtrCDC216_11	552601	552900	1.22998	59.827	black	background
LtrCDC216_11	552901	553200	1.09583	59.656	black	background
LtrCDC216_11	553201	553500	0.913609	59.667	black	background
LtrCDC216_11	553501	553800	1.07461	58.911	black	background
LtrCDC216_11	553801	554100	1.08482	57.21	black	background
LtrCDC216_11	554101	554400	0.948952	59.863	black	background
LtrCDC216_11	554401	554700	1.31851	59.997	black	background
LtrCDC216_11	554701	555000	1.10391	60	black	background
LtrCDC216_11	555001	555300	1.0032	59.775	black	background
LtrCDC216_11	555301	555600	1.05729	59.544	black	background
LtrCDC216_11	555601	555900	1.06438	59.875	black	background
LtrCDC216_11	555901	556200	1.09293	59.84	black	background
LtrCDC216_11	556201	556500	0.997551	59.828	black	background
LtrCDC216_11	556501	556800	0.99233	60	black	background
LtrCDC216_11	556801	557100	1.12512	59.872	black	background
LtrCDC216_11	557101	557400	1.19577	59.818	black	background
LtrCDC216_11	557401	557700	1.15312	59.811	black	background
LtrCDC216_11	557701	558000	0.987983	59.827	black	background
LtrCDC216_11	558001	558300	1.01013	59.926	black	background
LtrCDC216_11	558301	558600	0.903404	60	black	background
LtrCDC216_11	558601	558900	0.926326	60	black	background
LtrCDC216_11	558901	559200	0.999197	59.988	black	background
LtrCDC216_11	559201	559500	0.993133	59.797	black	background
LtrCDC216_11	559501	559800	0.896753	59.93	black	background
LtrCDC216_11	559801	560100	0.991781	59.856	black	background
LtrCDC216_11	560101	560400	1.02969	60	black	background
LtrCDC216_11	560401	560700	1.1445	60	black	background
LtrCDC216_11	560701	561000	1.08157	60	black	background
LtrCDC216_11	561001	561300	1.0255	59.98	black	background
LtrCDC216_11	561301	561600	1.04545	59.809	black	background
LtrCDC216_11	561601	561900	1.1632	59.962	black	background
LtrCDC216_11	561901	562200	1.03232	59.962	black	background
LtrCDC216_11	562201	562500	1.09589	59.847	black	background
LtrCDC216_11	562501	562800	1.01808	59.723	black	background
LtrCDC216_11	562801	563100	1.06106	60	black	background
LtrCDC216_11	563101	563400	1.02891	59.847	black	background
LtrCDC216_11	563401	563700	1.06856	59.689	black	background
LtrCDC216_11	563701	564000	1.2	59.84	black	background
LtrCDC216_11	564001	564300	1.09233	59.979	black	background
LtrCDC216_11	564301	564600	1.07557	59.807	black	background
LtrCDC216_11	564601	564900	0.967053	59.838	black	background
LtrCDC216_11	564901	565200	1.03911	59.919	black	background
LtrCDC216_11	565201	565500	0.96915	59.989	black	background
LtrCDC216_11	565501	565800	0.916667	59.809	black	background
LtrCDC216_11	565801	566100	1.18153	59.576	black	background
LtrCDC216_11	566101	566400	1.06894	59.987	black	background
LtrCDC216_11	566401	566700	1.09425	59.975	black	background
LtrCDC216_11	566701	567000	1.05283	59.996	black	background
LtrCDC216_11	567001	567300	0.877857	59.997	black	background
LtrCDC216_11	567301	567600	0.935694	59.932	black	background
LtrCDC216_11	567601	567900	1.08359	59.806	black	background
LtrCDC216_11	567901	568200	1.10578	59.855	black	background
LtrCDC216_11	568201	568500	0.948695	59.911	black	background
LtrCDC216_11	568501	568800	1.01471	59.691	black	background
LtrCDC216_11	568801	569100	1.02188	54.463	black	background
LtrCDC216_11	569101	569400	1.0625	30.04	black	background
LtrCDC216_11	569401	569700	0.971581	8.994	black	background
LtrCDC216_11	569701	570000	1.0729	11.339	black	background
LtrCDC216_11	570001	570300	1.14402	51.339	black	background
LtrCDC216_11	570301	570600	1.22583	59.98	black	background
LtrCDC216_11	570601	570900	1.00947	59.881	black	background
LtrCDC216_11	570901	571200	1.16344	59.902	black	background
LtrCDC216_11	571201	571500	1.1468	60	black	background
LtrCDC216_11	571501	571800	1.21604	58.229	black	background
LtrCDC216_11	571801	572100	0.900262	51.717	black	background
LtrCDC216_11	572101	572400	0.976261	59.859	black	background
LtrCDC216_11	572401	572700	1.22128	60	black	background
LtrCDC216_11	572701	573000	0.950376	59.988	black	background
LtrCDC216_11	573001	573300	1.092	59.949	black	background
LtrCDC216_11	573301	573600	1.2139	60	black	background
LtrCDC216_11	573601	573900	1.09915	59.725	black	background
LtrCDC216_11	573901	574200	0.919522	59.745	black	background
LtrCDC216_11	574201	574500	1.07935	59.348	black	background
LtrCDC216_11	574501	574800	0.956004	59.711	black	background
LtrCDC216_11	574801	575100	0.973792	59.782	black	background
LtrCDC216_11	575101	575400	0.931507	59.409	black	background
LtrCDC216_11	575401	575700	0.954043	59.471	black	background
LtrCDC216_11	575701	576000	1.01769	59.967	black	background
LtrCDC216_11	576001	576300	1.2002	59.966	black	background
LtrCDC216_11	576301	576600	1.19713	59.882	black	background
LtrCDC216_11	576601	576900	1.15268	60	black	background
LtrCDC216_11	576901	577200	1.36726	59.814	black	background
LtrCDC216_11	577201	577500	1.05955	59.667	black	background
LtrCDC216_11	577501	577800	1.23421	59.977	black	background
LtrCDC216_11	577801	578100	1.08141	59.609	black	background
LtrCDC216_11	578101	578400	1.10911	60	black	background
LtrCDC216_11	578401	578700	1.00334	59.459	black	background
LtrCDC216_11	578701	579000	1.12225	59.815	black	background
LtrCDC216_11	579001	579300	1.11209	59.896	black	background
LtrCDC216_11	579301	579600	1.09115	59.86	black	background
LtrCDC216_11	579601	579900	0.982047	60	black	background
LtrCDC216_11	579901	580200	1.15439	60	black	background
LtrCDC216_11	580201	580500	1.06667	59.779	black	background
LtrCDC216_11	580501	580800	0.958848	59.067	black	background
LtrCDC216_11	580801	581100	1.22978	54.723	black	background
LtrCDC216_11	581101	581400	0.902896	42.76	black	background
LtrCDC216_11	581401	581700	1.11367	37.394	black	background
LtrCDC216_11	581701	582000	1.25897	27.825	black	background
LtrCDC216_11	582001	582300	0.98112	0.156	black	background
LtrCDC216_11	582301	582573	1.32928	0	black	background
LtrCDC216_12	1	300	1.15751	0.815	black	background
LtrCDC216_12	301	600	1.08955	43.783	black	background
LtrCDC216_12	601	900	0.957055	26.103	black	background
LtrCDC216_12	901	1200	1.65644	51.346	orange	amplified
LtrCDC216_12	1201	1500	1.31805	50.935	black	background
LtrCDC216_12	1501	1800	1.14271	56.049	black	background
LtrCDC216_12	1801	2100	0.906995	58.192	black	background
LtrCDC216_12	2101	2400	1.03843	59.919	black	background
LtrCDC216_12	2401	2700	1.12907	49.289	black	background
LtrCDC216_12	2701	3000	0.954918	54.927	black	background
LtrCDC216_12	3001	3300	0.896779	60	black	background
LtrCDC216_12	3301	3600	0.964369	60	black	background
LtrCDC216_12	3601	3900	0.928013	55.598	black	background
LtrCDC216_12	3901	4200	1.00574	59.674	black	background
LtrCDC216_12	4201	4500	0.983658	59.944	black	background
LtrCDC216_12	4501	4800	0.951908	59.274	black	background
LtrCDC216_12	4801	5100	1.0633	56.912	black	background
LtrCDC216_12	5101	5400	0.884586	59.983	black	background
LtrCDC216_12	5401	5700	0.919192	59.975	black	background
LtrCDC216_12	5701	6000	1.04801	60	black	background
LtrCDC216_12	6001	6300	1.15993	59.225	black	background
LtrCDC216_12	6301	6600	1.09712	59.73	black	background
LtrCDC216_12	6601	6900	1.10545	60	black	background
LtrCDC216_12	6901	7200	0.994012	59.985	black	background
LtrCDC216_12	7201	7500	0.954882	59.898	black	background
LtrCDC216_12	7501	7800	0.989206	59.877	black	background
LtrCDC216_12	7801	8100	1.10108	59.937	black	background
LtrCDC216_12	8101	8400	1.14843	59.865	black	background
LtrCDC216_12	8401	8700	1.01905	59.958	black	background
LtrCDC216_12	8701	9000	0.981453	59.941	black	background
LtrCDC216_12	9001	9300	0.882392	59.777	black	background
LtrCDC216_12	9301	9600	0.934242	59.851	black	background
LtrCDC216_12	9601	9900	1.00464	60	black	background
LtrCDC216_12	9901	10200	1.0158	59.99	black	background
LtrCDC216_12	10201	10500	1.13908	60	black	background
LtrCDC216_12	10501	10800	1	59.789	black	background
LtrCDC216_12	10801	11100	0.910022	59.99	black	background
LtrCDC216_12	11101	11400	0.894071	60	black	background
LtrCDC216_12	11401	11700	0.994248	59.924	black	background
LtrCDC216_12	11701	12000	1.0209	59.908	black	background
LtrCDC216_12	12001	12300	0.905997	60	black	background
LtrCDC216_12	12301	12600	1.15462	59.937	black	background
LtrCDC216_12	12601	12900	1.22814	59.794	black	background
LtrCDC216_12	12901	13200	1.09169	59.811	black	background
LtrCDC216_12	13201	13500	1.06581	59.816	black	background
LtrCDC216_12	13501	13800	1.03754	60	black	background
LtrCDC216_12	13801	14100	0.935199	60	black	background
LtrCDC216_12	14101	14400	0.951083	60	black	background
LtrCDC216_12	14401	14700	1.05069	59.991	black	background
LtrCDC216_12	14701	15000	0.953757	59.939	black	background
LtrCDC216_12	15001	15300	0.971223	59.968	black	background
LtrCDC216_12	15301	15600	0.990222	60	black	background
LtrCDC216_12	15601	15900	1.18555	60	black	background
LtrCDC216_12	15901	16200	1.23684	59.736	black	background
LtrCDC216_12	16201	16500	1.11911	60	black	background
LtrCDC216_12	16501	16800	1.08724	60	black	background
LtrCDC216_12	16801	17100	1.05167	59.899	black	background
LtrCDC216_12	17101	17400	0.939743	59.851	black	background
LtrCDC216_12	17401	17700	0.987292	59.839	black	background
LtrCDC216_12	17701	18000	1.11447	60	black	background
LtrCDC216_12	18001	18300	1.19777	60	black	background
LtrCDC216_12	18301	18600	1.04594	59.98	black	background
LtrCDC216_12	18601	18900	1.01885	59.969	black	background
LtrCDC216_12	18901	19200	0.804059	59.96	black	background
LtrCDC216_12	19201	19500	0.946372	59.556	black	background
LtrCDC216_12	19501	19800	0.912908	59.825	black	background
LtrCDC216_12	19801	20100	1.0481	59.847	black	background
LtrCDC216_12	20101	20400	0.977987	59.853	black	background
LtrCDC216_12	20401	20700	1.03018	59.711	black	background
LtrCDC216_12	20701	21000	0.877306	59.99	black	background
LtrCDC216_12	21001	21300	1.09028	60	black	background
LtrCDC216_12	21301	21600	1.02342	59.878	black	background
LtrCDC216_12	21601	21900	0.989413	58.514	black	background
LtrCDC216_12	21901	22200	0.906995	59.928	black	background
LtrCDC216_12	22201	22500	1.03372	59.935	black	background
LtrCDC216_12	22501	22800	1.03552	58.976	black	background
LtrCDC216_12	22801	23100	0.916201	57.736	black	background
LtrCDC216_12	23101	23400	0.800778	59.958	black	background
LtrCDC216_12	23401	23700	0.868742	59.96	black	background
LtrCDC216_12	23701	24000	0.876467	59.887	black	background
LtrCDC216_12	24001	24300	0.95122	59.378	black	background
LtrCDC216_12	24301	24600	1.17748	59.156	black	background
LtrCDC216_12	24601	24900	1.09208	60	black	background
LtrCDC216_12	24901	25200	1.00549	59.602	black	background
LtrCDC216_12	25201	25500	0.992475	59.578	black	background
LtrCDC216_12	25501	25800	0.971554	59.779	black	background
LtrCDC216_12	25801	26100	0.965434	59.997	black	background
LtrCDC216_12	26101	26400	0.9509	60	black	background
LtrCDC216_12	26401	26700	1.02199	59.905	black	background
LtrCDC216_12	26701	27000	1.12328	59.866	black	background
LtrCDC216_12	27001	27300	1.03496	59.79	black	background
LtrCDC216_12	27301	27600	1.18625	59.963	black	background
LtrCDC216_12	27601	27900	0.90581	60	black	background
LtrCDC216_12	27901	28200	0.909014	59.94	black	background
LtrCDC216_12	28201	28500	0.833916	59.973	black	background
LtrCDC216_12	28501	28800	0.935453	60	black	background
LtrCDC216_12	28801	29100	0.976452	60	black	background
LtrCDC216_12	29101	29400	0.93946	46.945	black	background
LtrCDC216_12	29401	29700	0.897476	59.631	black	background
LtrCDC216_12	29701	30000	1.00968	60	black	background
LtrCDC216_12	30001	30300	0.862098	59.827	black	background
LtrCDC216_12	30301	30600	1.02129	59.994	black	background
LtrCDC216_12	30601	30900	0.933818	59.972	black	background
LtrCDC216_12	30901	31200	0.935833	59.94	black	background
LtrCDC216_12	31201	31500	0.892759	59.937	black	background
LtrCDC216_12	31501	31800	0.844853	60	black	background
LtrCDC216_12	31801	32100	0.994669	60	black	background
LtrCDC216_12	32101	32400	0.909762	60	black	background
LtrCDC216_12	32401	32700	0.881876	59.848	black	background
LtrCDC216_12	32701	33000	0.969022	60	black	background
LtrCDC216_12	33001	33300	1.17986	59.799	black	background
LtrCDC216_12	33301	33600	1.13918	59.916	black	background
LtrCDC216_12	33601	33900	1.13416	58.068	black	background
LtrCDC216_12	33901	34200	1.19086	58.872	black	background
LtrCDC216_12	34201	34500	0.408791	59	blue	depleted
LtrCDC216_12	34501	34800	0.907785	38.43	black	background
LtrCDC216_12	34801	35100	0.956997	51.185	black	background
LtrCDC216_12	35101	35400	0.988042	59.665	black	background
LtrCDC216_12	35401	35700	0.998315	59.429	black	background
LtrCDC216_12	35701	36000	1.11739	59.749	black	background
LtrCDC216_12	36001	36300	1.04575	59.695	black	background
LtrCDC216_12	36301	36600	1.0237	59.849	black	background
LtrCDC216_12	36601	36900	0.969036	59.053	black	background
LtrCDC216_12	36901	37200	0.911717	52.499	black	background
LtrCDC216_12	37201	37500	0.823051	59.754	black	background
LtrCDC216_12	37501	37800	1.03885	59.893	black	background
LtrCDC216_12	37801	38100	0.986755	59.81	black	background
LtrCDC216_12	38101	38400	0.875135	60	black	background
LtrCDC216_12	38401	38700	1.0625	60	black	background
LtrCDC216_12	38701	39000	1.05304	59.839	black	background
LtrCDC216_12	39001	39300	1.02387	59.882	black	background
LtrCDC216_12	39301	39600	1.1067	59.85	black	background
LtrCDC216_12	39601	39900	1.15452	52.723	black	background
LtrCDC216_12	39901	40200	1.11318	37.317	black	background
LtrCDC216_12	40201	40500	1.19955	52.621	black	background
LtrCDC216_12	40501	40800	1.13539	58.004	black	background
LtrCDC216_12	40801	41100	1.06177	59.554	black	background
LtrCDC216_12	41101	41400	1.01044	55.13	black	background
LtrCDC216_12	41401	41700	0.913242	59.847	black	background
LtrCDC216_12	41701	42000	0.885066	59.943	black	background
LtrCDC216_12	42001	42300	0.914741	58.151	black	background
LtrCDC216_12	42301	42600	0.814844	59.997	black	background
LtrCDC216_12	42601	42900	0.929752	59.997	black	background
LtrCDC216_12	42901	43200	0.937015	59.934	black	background
LtrCDC216_12	43201	43500	0.890101	59.429	black	background
LtrCDC216_12	43501	43800	0.964752	57.079	black	background
LtrCDC216_12	43801	44100	0.971831	59.293	black	background
LtrCDC216_12	44101	44400	0.983361	58.526	black	background
LtrCDC216_12	44401	44700	1.01901	59.824	black	background
LtrCDC216_12	44701	45000	0.812159	59.824	black	background
LtrCDC216_12	45001	45300	0.905983	59.831	black	background
LtrCDC216_12	45301	45600	1.05428	59.84	black	background
LtrCDC216_12	45601	45900	0.943848	59.877	black	background
LtrCDC216_12	45901	46200	1.07095	60	black	background
LtrCDC216_12	46201	46500	1.02496	60	black	background
LtrCDC216_12	46501	46800	0.910699	59.976	black	background
LtrCDC216_12	46801	47100	0.983076	59.864	black	background
LtrCDC216_12	47101	47400	1.10438	60	black	background
LtrCDC216_12	47401	47700	0.951202	59.933	black	background
LtrCDC216_12	47701	48000	0.933279	59.902	black	background
LtrCDC216_12	48001	48300	0.820896	59.948	black	background
LtrCDC216_12	48301	48600	0.965861	60	black	background
LtrCDC216_12	48601	48900	1.22125	60	black	background
LtrCDC216_12	48901	49200	0.965623	60	black	background
LtrCDC216_12	49201	49500	0.976251	59.535	black	background
LtrCDC216_12	49501	49800	0.952074	59.829	black	background
LtrCDC216_12	49801	50100	1.00292	59.617	black	background
LtrCDC216_12	50101	50400	1.06421	59.98	black	background
LtrCDC216_12	50401	50700	0.921147	59.997	black	background
LtrCDC216_12	50701	51000	0.94702	59.965	black	background
LtrCDC216_12	51001	51300	0.941315	59.946	black	background
LtrCDC216_12	51301	51600	0.942723	59.941	black	background
LtrCDC216_12	51601	51900	0.90142	60	black	background
LtrCDC216_12	51901	52200	0.882716	60	black	background
LtrCDC216_12	52201	52500	0.980263	59.607	black	background
LtrCDC216_12	52501	52800	1.00732	54.627	black	background
LtrCDC216_12	52801	53100	1.10842	58.657	black	background
LtrCDC216_12	53101	53400	1.07463	58.119	black	background
LtrCDC216_12	53401	53700	1.08051	59.849	black	background
LtrCDC216_12	53701	54000	0.97793	59.882	black	background
LtrCDC216_12	54001	54300	0.884748	59.96	black	background
LtrCDC216_12	54301	54600	0.763584	59.715	black	background
LtrCDC216_12	54601	54900	0.923715	59.778	black	background
LtrCDC216_12	54901	55200	0.895321	59.819	black	background
LtrCDC216_12	55201	55500	0.911345	60	black	background
LtrCDC216_12	55501	55800	0.856492	59.957	black	background
LtrCDC216_12	55801	56100	1.02383	59.997	black	background
LtrCDC216_12	56101	56400	1.05123	60	black	background
LtrCDC216_12	56401	56700	0.973727	59.963	black	background
LtrCDC216_12	56701	57000	0.918142	59.965	black	background
LtrCDC216_12	57001	57300	0.998133	59.666	black	background
LtrCDC216_12	57301	57600	1.0046	59.991	black	background
LtrCDC216_12	57601	57900	0.908312	59.991	black	background
LtrCDC216_12	57901	58200	0.969167	60	black	background
LtrCDC216_12	58201	58500	1.05545	59.883	black	background
LtrCDC216_12	58501	58800	1.10513	59.987	black	background
LtrCDC216_12	58801	59100	0.965939	48.043	black	background
LtrCDC216_12	59101	59400	1.05566	59.608	black	background
LtrCDC216_12	59401	59700	1.0906	59.172	black	background
LtrCDC216_12	59701	60000	0.942969	59.265	black	background
LtrCDC216_12	60001	60300	1.03927	58.66	black	background
LtrCDC216_12	60301	60600	0.925325	59.831	black	background
LtrCDC216_12	60601	60900	1.12431	60	black	background
LtrCDC216_12	60901	61200	1.00532	60	black	background
LtrCDC216_12	61201	61500	1.02245	60	black	background
LtrCDC216_12	61501	61800	1.16895	59.993	black	background
LtrCDC216_12	61801	62100	1.05429	59.946	black	background
LtrCDC216_12	62101	62400	1.02679	59.739	black	background
LtrCDC216_12	62401	62700	0.919708	60	black	background
LtrCDC216_12	62701	63000	0.86865	60	black	background
LtrCDC216_12	63001	63300	1.01478	59.967	black	background
LtrCDC216_12	63301	63600	1.05126	59.774	black	background
LtrCDC216_12	63601	63900	0.897237	59.922	black	background
LtrCDC216_12	63901	64200	0.932961	59.833	black	background
LtrCDC216_12	64201	64500	1.14165	59.929	black	background
LtrCDC216_12	64501	64800	1.25803	58.141	black	background
LtrCDC216_12	64801	65100	1.00721	53.246	black	background
LtrCDC216_12	65101	65400	1.01919	24.954	black	background
LtrCDC216_12	65401	65700	1.18478	26.578	black	background
LtrCDC216_12	65701	66000	0.8377	46.513	black	background
LtrCDC216_12	66001	66300	0.965927	59.781	black	background
LtrCDC216_12	66301	66600	0.96146	57.349	black	background
LtrCDC216_12	66601	66900	0.978988	51.27	black	background
LtrCDC216_12	66901	67200	0.898655	58.819	black	background
LtrCDC216_12	67201	67500	1.03853	54.683	black	background
LtrCDC216_12	67501	67800	0.877928	59.86	black	background
LtrCDC216_12	67801	68100	0.919609	59.867	black	background
LtrCDC216_12	68101	68400	0.972201	59.751	black	background
LtrCDC216_12	68401	68700	1.02802	59.897	black	background
LtrCDC216_12	68701	69000	1.11638	60	black	background
LtrCDC216_12	69001	69300	1.18376	60	black	background
LtrCDC216_12	69301	69600	1.08611	59.319	black	background
LtrCDC216_12	69601	69900	0.935708	60	black	background
LtrCDC216_12	69901	70200	1.00771	60	black	background
LtrCDC216_12	70201	70500	1.17195	59.952	black	background
LtrCDC216_12	70501	70800	0.964974	60	black	background
LtrCDC216_12	70801	71100	1.09874	59.92	black	background
LtrCDC216_12	71101	71400	0.995902	59.593	black	background
LtrCDC216_12	71401	71700	0.870492	59.236	black	background
LtrCDC216_12	71701	72000	0.843844	59.675	black	background
LtrCDC216_12	72001	72300	0.89717	59.701	black	background
LtrCDC216_12	72301	72600	0.980303	59.535	black	background
LtrCDC216_12	72601	72900	1.06385	59.814	black	background
LtrCDC216_12	72901	73200	1.26233	60	black	background
LtrCDC216_12	73201	73500	1.23563	59.953	black	background
LtrCDC216_12	73501	73800	1.10366	59.813	black	background
LtrCDC216_12	73801	74100	1.05568	59.109	black	background
LtrCDC216_12	74101	74400	0.896408	59.927	black	background
LtrCDC216_12	74401	74700	1.00279	59.358	black	background
LtrCDC216_12	74701	75000	1.01826	60	black	background
LtrCDC216_12	75001	75300	1.02529	59.915	black	background
LtrCDC216_12	75301	75600	0.998829	57.086	black	background
LtrCDC216_12	75601	75900	1.30063	57.856	black	background
LtrCDC216_12	75901	76200	0.986654	59.956	black	background
LtrCDC216_12	76201	76500	0.905528	60	black	background
LtrCDC216_12	76501	76800	1.06694	59.949	black	background
LtrCDC216_12	76801	77100	1.17543	59.93	black	background
LtrCDC216_12	77101	77400	1.02123	59.991	black	background
LtrCDC216_12	77401	77700	1.02936	59.806	black	background
LtrCDC216_12	77701	78000	1.06154	59.789	black	background
LtrCDC216_12	78001	78300	0.945701	59.994	black	background
LtrCDC216_12	78301	78600	1.21215	60	black	background
LtrCDC216_12	78601	78900	0.995208	59.924	black	background
LtrCDC216_12	78901	79200	0.74337	59.896	black	background
LtrCDC216_12	79201	79500	0.797278	59.928	black	background
LtrCDC216_12	79501	79800	0.808971	59.934	black	background
LtrCDC216_12	79801	80100	1.10256	59.844	black	background
LtrCDC216_12	80101	80400	0.950937	59.948	black	background
LtrCDC216_12	80401	80700	1.11381	59.949	black	background
LtrCDC216_12	80701	81000	0.865641	59.892	black	background
LtrCDC216_12	81001	81300	1.22871	58.697	black	background
LtrCDC216_12	81301	81600	1.09054	59.937	black	background
LtrCDC216_12	81601	81900	1.07366	59.562	black	background
LtrCDC216_12	81901	82200	1.06423	60	black	background
LtrCDC216_12	82201	82500	1.02762	59.992	black	background
LtrCDC216_12	82501	82800	1.05945	59.797	black	background
LtrCDC216_12	82801	83100	0.908249	60	black	background
LtrCDC216_12	83101	83400	0.936201	60	black	background
LtrCDC216_12	83401	83700	1.06131	60	black	background
LtrCDC216_12	83701	84000	1.16975	60	black	background
LtrCDC216_12	84001	84300	1.06791	59.163	black	background
LtrCDC216_12	84301	84600	1	58.526	black	background
LtrCDC216_12	84601	84900	0.895038	58.262	black	background
LtrCDC216_12	84901	85200	1.0572	40.735	black	background
LtrCDC216_12	85201	85500	0.601254	20.158	black	background
LtrCDC216_12	85501	85800	0.739066	20.568	black	background
LtrCDC216_12	85801	86100	0.686526	25.56	black	background
LtrCDC216_12	86101	86400	0.978363	44.733	black	background
LtrCDC216_12	86401	86700	0.909091	59.979	black	background
LtrCDC216_12	86701	87000	1.05189	59.954	black	background
LtrCDC216_12	87001	87300	1.01053	59.992	black	background
LtrCDC216_12	87301	87600	0.853941	59.889	black	background
LtrCDC216_12	87601	87900	1.01122	60	black	background
LtrCDC216_12	87901	88200	0.96934	60	black	background
LtrCDC216_12	88201	88500	0.882258	60	black	background
LtrCDC216_12	88501	88800	0.797232	59.97	black	background
LtrCDC216_12	88801	89100	0.936069	59.397	black	background
LtrCDC216_12	89101	89400	0.871369	58.853	black	background
LtrCDC216_12	89401	89700	0.904434	59.65	black	background
LtrCDC216_12	89701	90000	0.88	59.661	black	background
LtrCDC216_12	90001	90300	0.963941	59.882	black	background
LtrCDC216_12	90301	90600	1.11454	59.831	black	background
LtrCDC216_12	90601	90900	1.04148	59.565	black	background
LtrCDC216_12	90901	91200	0.919234	59.826	black	background
LtrCDC216_12	91201	91500	1.25596	32.964	black	background
LtrCDC216_12	91501	91800	1.0942	41.795	black	background
LtrCDC216_12	91801	92100	1.03968	59.538	black	background
LtrCDC216_12	92101	92400	1.10889	59.954	black	background
LtrCDC216_12	92401	92700	1.11405	59.998	black	background
LtrCDC216_12	92701	93000	0.976816	59.945	black	background
LtrCDC216_12	93001	93300	1.11133	60	black	background
LtrCDC216_12	93301	93600	1.04351	59.995	black	background
LtrCDC216_12	93601	93900	0.83369	59.995	black	background
LtrCDC216_12	93901	94200	0.980377	59.93	black	background
LtrCDC216_12	94201	94500	1.14017	59.932	black	background
LtrCDC216_12	94501	94800	0.978114	59.976	black	background
LtrCDC216_12	94801	95100	1.01041	59.873	black	background
LtrCDC216_12	95101	95400	1.18828	60	black	background
LtrCDC216_12	95401	95700	1.06109	59.972	black	background
LtrCDC216_12	95701	96000	1.10928	59.658	black	background
LtrCDC216_12	96001	96300	1.03534	59.443	black	background
LtrCDC216_12	96301	96600	0.946442	60	black	background
LtrCDC216_12	96601	96900	0.990856	60	black	background
LtrCDC216_12	96901	97200	1	59.939	black	background
LtrCDC216_12	97201	97500	1.23057	59.98	black	background
LtrCDC216_12	97501	97800	1.15824	59.983	black	background
LtrCDC216_12	97801	98100	1.09826	59.823	black	background
LtrCDC216_12	98101	98400	1.02276	59.752	black	background
LtrCDC216_12	98401	98700	0.969651	59.941	black	background
LtrCDC216_12	98701	99000	0.861732	60	black	background
LtrCDC216_12	99001	99300	0.854647	59.98	black	background
LtrCDC216_12	99301	99600	0.792841	59.964	black	background
LtrCDC216_12	99601	99900	0.927025	60	black	background
LtrCDC216_12	99901	100200	0.960116	59.867	black	background
LtrCDC216_12	100201	100500	1.00574	59.955	black	background
LtrCDC216_12	100501	100800	0.985294	60	black	background
LtrCDC216_12	100801	101100	1.01656	59.947	black	background
LtrCDC216_12	101101	101400	0.805556	51.507	black	background
LtrCDC216_12	101401	101700	1.07948	58.94	black	background
LtrCDC216_12	101701	102000	1.04834	59.792	black	background
LtrCDC216_12	102001	102300	0.932627	60	black	background
LtrCDC216_12	102301	102600	1.04261	59.964	black	background
LtrCDC216_12	102601	102900	1.04947	60	black	background
LtrCDC216_12	102901	103200	1.06478	59.967	black	background
LtrCDC216_12	103201	103500	1.10461	45.11	black	background
LtrCDC216_12	103501	103800	1.0502	58.16	black	background
LtrCDC216_12	103801	104100	0.8696	59.033	black	background
LtrCDC216_12	104101	104400	0.94362	58.317	black	background
LtrCDC216_12	104401	104700	0.908017	59.858	black	background
LtrCDC216_12	104701	105000	0.89108	59.786	black	background
LtrCDC216_12	105001	105300	0.975277	60	black	background
LtrCDC216_12	105301	105600	0.931398	59.861	black	background
LtrCDC216_12	105601	105900	0.969199	59.995	black	background
LtrCDC216_12	105901	106200	0.960481	59.916	black	background
LtrCDC216_12	106201	106500	1.06238	59.706	black	background
LtrCDC216_12	106501	106800	1.13095	58.32	black	background
LtrCDC216_12	106801	107100	1.1503	54.562	black	background
LtrCDC216_12	107101	107400	1.00808	5.239	black	background
LtrCDC216_12	107401	107700	0.842711	26.302	black	background
LtrCDC216_12	107701	108000	0.899038	55.281	black	background
LtrCDC216_12	108001	108300	0.853359	52.578	black	background
LtrCDC216_12	108301	108600	0.97169	59.334	black	background
LtrCDC216_12	108601	108900	1.02152	59.332	black	background
LtrCDC216_12	108901	109200	0.98253	59.975	black	background
LtrCDC216_12	109201	109500	0.914717	43.945	black	background
LtrCDC216_12	109501	109800	1.06413	23.577	black	background
LtrCDC216_12	109801	110100	1.25573	34.416	black	background
LtrCDC216_12	110101	110400	0.765588	35.766	black	background
LtrCDC216_12	110401	110700	0.881468	50.77	black	background
LtrCDC216_12	110701	111000	1.00512	57.947	black	background
LtrCDC216_12	111001	111300	0.959322	59.733	black	background
LtrCDC216_12	111301	111600	1.0241	59.997	black	background
LtrCDC216_12	111601	111900	1.00684	59.998	black	background
LtrCDC216_12	111901	112200	0.98955	59.889	black	background
LtrCDC216_12	112201	112500	0.907569	59.921	black	background
LtrCDC216_12	112501	112800	0.945415	59.995	black	background
LtrCDC216_12	112801	113100	0.994444	59.995	black	background
LtrCDC216_12	113101	113400	1.08516	60	black	background
LtrCDC216_12	113401	113700	1.20727	60	black	background
LtrCDC216_12	113701	114000	1.12768	60	black	background
LtrCDC216_12	114001	114300	1.03037	60	black	background
LtrCDC216_12	114301	114600	0.94622	59.982	black	background
LtrCDC216_12	114601	114900	1.17215	59.954	black	background
LtrCDC216_12	114901	115200	0.981217	59.982	black	background
LtrCDC216_12	115201	115500	1.01143	59.947	black	background
LtrCDC216_12	115501	115800	0.956244	60	black	background
LtrCDC216_12	115801	116100	1.0396	59.803	black	background
LtrCDC216_12	116101	116400	0.992949	59.825	black	background
LtrCDC216_12	116401	116700	1.20586	59.742	black	background
LtrCDC216_12	116701	117000	1.22864	59.795	black	background
LtrCDC216_12	117001	117300	1.19435	59.914	black	background
LtrCDC216_12	117301	117600	1.0567	59.883	black	background
LtrCDC216_12	117601	117900	0.984375	59.951	black	background
LtrCDC216_12	117901	118200	0.758105	60	black	background
LtrCDC216_12	118201	118500	0.851393	59.988	black	background
LtrCDC216_12	118501	118800	0.919233	59.958	black	background
LtrCDC216_12	118801	119100	1.15655	59.991	black	background
LtrCDC216_12	119101	119400	1.15446	59.092	black	background
LtrCDC216_12	119401	119700	1.11224	59.322	black	background
LtrCDC216_12	119701	120000	1.11819	59.979	black	background
LtrCDC216_12	120001	120300	1.25743	59.908	black	background
LtrCDC216_12	120301	120600	1.18222	59.945	black	background
LtrCDC216_12	120601	120900	1.11232	59.948	black	background
LtrCDC216_12	120901	121200	1.04869	59.979	black	background
LtrCDC216_12	121201	121500	0.893665	59.321	black	background
LtrCDC216_12	121501	121800	0.902655	59.314	black	background
LtrCDC216_12	121801	122100	1.10714	59.957	black	background
LtrCDC216_12	122101	122400	1.08018	59.953	black	background
LtrCDC216_12	122401	122700	0.926518	60	black	background
LtrCDC216_12	122701	123000	1.02553	59.892	black	background
LtrCDC216_12	123001	123300	0.980092	59.81	black	background
LtrCDC216_12	123301	123600	0.8688	59.799	black	background
LtrCDC216_12	123601	123900	1.04967	59.841	black	background
LtrCDC216_12	123901	124200	1.05054	59.966	black	background
LtrCDC216_12	124201	124500	0.913647	59.984	black	background
LtrCDC216_12	124501	124800	0.798122	59.895	black	background
LtrCDC216_12	124801	125100	0.953567	47.169	black	background
LtrCDC216_12	125101	125400	1.2262	51.242	black	background
LtrCDC216_12	125401	125700	1.06042	49.99	black	background
LtrCDC216_12	125701	126000	1.11555	59.152	black	background
LtrCDC216_12	126001	126300	1.01227	59.666	black	background
LtrCDC216_12	126301	126600	0.948325	59.582	black	background
LtrCDC216_12	126601	126900	1.03938	59.846	black	background
LtrCDC216_12	126901	127200	1.12346	59.819	black	background
LtrCDC216_12	127201	127500	1.12081	59.949	black	background
LtrCDC216_12	127501	127800	1.0598	59.862	black	background
LtrCDC216_12	127801	128100	0.908546	59.951	black	background
LtrCDC216_12	128101	128400	1.08514	59.988	black	background
LtrCDC216_12	128401	128700	0.918858	60	black	background
LtrCDC216_12	128701	129000	0.74596	59.956	black	background
LtrCDC216_12	129001	129300	0.84484	60	black	background
LtrCDC216_12	129301	129600	0.86746	60	black	background
LtrCDC216_12	129601	129900	0.803756	59.995	black	background
LtrCDC216_12	129901	130200	0.971223	59.946	black	background
LtrCDC216_12	130201	130500	1	59.94	black	background
LtrCDC216_12	130501	130800	0.927675	59.843	black	background
LtrCDC216_12	130801	131100	0.977586	59.84	black	background
LtrCDC216_12	131101	131400	1.11617	59.967	black	background
LtrCDC216_12	131401	131700	1.00914	60	black	background
LtrCDC216_12	131701	132000	0.935858	59.939	black	background
LtrCDC216_12	132001	132300	0.863712	59.812	black	background
LtrCDC216_12	132301	132600	1.14005	59.784	black	background
LtrCDC216_12	132601	132900	1.26933	59.978	black	background
LtrCDC216_12	132901	133200	0.938628	59.925	black	background
LtrCDC216_12	133201	133500	1.12364	60	black	background
LtrCDC216_12	133501	133800	1.21183	60	black	background
LtrCDC216_12	133801	134100	1.18769	59.921	black	background
LtrCDC216_12	134101	134400	0.980474	59.968	black	background
LtrCDC216_12	134401	134700	0.844256	59.966	black	background
LtrCDC216_12	134701	135000	1.01456	59.968	black	background
LtrCDC216_12	135001	135300	1.01216	59.945	black	background
LtrCDC216_12	135301	135600	0.939807	59.933	black	background
LtrCDC216_12	135601	135900	0.999318	59.986	black	background
LtrCDC216_12	135901	136200	0.952498	59.976	black	background
LtrCDC216_12	136201	136500	1.03284	60	black	background
LtrCDC216_12	136501	136800	1.21551	59.823	black	background
LtrCDC216_12	136801	137100	0.853488	40.849	black	background
LtrCDC216_12	137101	137400	0.928367	31.518	black	background
LtrCDC216_12	137401	137700	1.0596	52.015	black	background
LtrCDC216_12	137701	138000	1.08445	59.933	black	background
LtrCDC216_12	138001	138300	1.05358	59.976	black	background
LtrCDC216_12	138301	138600	0.944954	60	black	background
LtrCDC216_12	138601	138900	0.990964	59.944	black	background
LtrCDC216_12	138901	139200	1.07881	60	black	background
LtrCDC216_12	139201	139500	0.958856	60	black	background
LtrCDC216_12	139501	139800	0.9298	59.866	black	background
LtrCDC216_12	139801	140100	0.978582	60	black	background
LtrCDC216_12	140101	140400	0.906093	59.943	black	background
LtrCDC216_12	140401	140700	0.961412	60	black	background
LtrCDC216_12	140701	141000	0.974432	60	black	background
LtrCDC216_12	141001	141300	0.918033	60	black	background
LtrCDC216_12	141301	141600	0.931085	60	black	background
LtrCDC216_12	141601	141900	0.955894	58.925	black	background
LtrCDC216_12	141901	142200	0.950211	57.994	black	background
LtrCDC216_12	142201	142500	0.970774	59.404	black	background
LtrCDC216_12	142501	142800	1.00984	58.823	black	background
LtrCDC216_12	142801	143100	1.03162	58.364	black	background
LtrCDC216_12	143101	143400	1.01674	59.476	black	background
LtrCDC216_12	143401	143700	1.00446	60	black	background
LtrCDC216_12	143701	144000	1.03668	59.994	black	background
LtrCDC216_12	144001	144300	0.977254	60	black	background
LtrCDC216_12	144301	144600	1.05653	60	black	background
LtrCDC216_12	144601	144900	1.10557	59.9	black	background
LtrCDC216_12	144901	145200	0.863897	59.131	black	background
LtrCDC216_12	145201	145500	1.03918	59.985	black	background
LtrCDC216_12	145501	145800	0.976253	60	black	background
LtrCDC216_12	145801	146100	0.971706	60	black	background
LtrCDC216_12	146101	146400	0.888508	59.979	black	background
LtrCDC216_12	146401	146700	1	59.983	black	background
LtrCDC216_12	146701	147000	0.858857	59.923	black	background
LtrCDC216_12	147001	147300	0.970814	59.997	black	background
LtrCDC216_12	147301	147600	0.996283	59.424	black	background
LtrCDC216_12	147601	147900	0.975355	59.141	black	background
LtrCDC216_12	147901	148200	0.956897	59.751	black	background
LtrCDC216_12	148201	148500	0.800763	57.462	black	background
LtrCDC216_12	148501	148800	0.914418	58.654	black	background
LtrCDC216_12	148801	149100	1.21029	59.827	black	background
LtrCDC216_12	149101	149400	0.969568	59.721	black	background
LtrCDC216_12	149401	149700	0.902352	59.809	black	background
LtrCDC216_12	149701	150000	0.878324	59.865	black	background
LtrCDC216_12	150001	150300	0.942459	59.654	black	background
LtrCDC216_12	150301	150600	1.08971	57.855	black	background
LtrCDC216_12	150601	150900	1.05576	56.305	black	background
LtrCDC216_12	150901	151200	0.949105	59.524	black	background
LtrCDC216_12	151201	151500	0.926073	59.772	black	background
LtrCDC216_12	151501	151800	1.16947	59.584	black	background
LtrCDC216_12	151801	152100	1.28315	59.597	black	background
LtrCDC216_12	152101	152400	1.03146	57.274	black	background
LtrCDC216_12	152401	152700	1.01014	60	black	background
LtrCDC216_12	152701	153000	1.04344	60	black	background
LtrCDC216_12	153001	153300	1.05272	60	black	background
LtrCDC216_12	153301	153600	0.963186	59.925	black	background
LtrCDC216_12	153601	153900	0.75621	59.921	black	background
LtrCDC216_12	153901	154200	0.916178	59.881	black	background
LtrCDC216_12	154201	154500	0.898067	57.919	black	background
LtrCDC216_12	154501	154800	0.794894	37.837	black	background
LtrCDC216_12	154801	155100	1.07336	59.97	black	background
LtrCDC216_12	155101	155400	1.09511	59.749	black	background
LtrCDC216_12	155401	155700	1.03676	59.996	black	background
LtrCDC216_12	155701	156000	1.04529	60	black	background
LtrCDC216_12	156001	156300	1.02932	59.997	black	background
LtrCDC216_12	156301	156600	1.06317	60	black	background
LtrCDC216_12	156601	156900	0.812036	59.867	black	background
LtrCDC216_12	156901	157200	0.777684	59.635	black	background
LtrCDC216_12	157201	157500	0.980392	57.298	black	background
LtrCDC216_12	157501	157800	0.934469	37.808	black	background
LtrCDC216_12	157801	158100	0.9081	59.782	black	background
LtrCDC216_12	158101	158400	1.00517	59.714	black	background
LtrCDC216_12	158401	158700	1.05402	59.672	black	background
LtrCDC216_12	158701	159000	0.938484	59.865	black	background
LtrCDC216_12	159001	159300	0.917839	60	black	background
LtrCDC216_12	159301	159600	0.910366	60	black	background
LtrCDC216_12	159601	159900	1.1401	59.701	black	background
LtrCDC216_12	159901	160200	1.04885	54.206	black	background
LtrCDC216_12	160201	160500	1.07763	56.976	black	background
LtrCDC216_12	160501	160800	1.07005	55.497	black	background
LtrCDC216_12	160801	161100	1.00598	58.629	black	background
LtrCDC216_12	161101	161400	0.901213	59.86	black	background
LtrCDC216_12	161401	161700	1.08348	59.975	black	background
LtrCDC216_12	161701	162000	1.0069	58.653	black	background
LtrCDC216_12	162001	162300	1.054	58.153	black	background
LtrCDC216_12	162301	162600	1.06287	58.938	black	background
LtrCDC216_12	162601	162900	0.938136	59.744	black	background
LtrCDC216_12	162901	163200	0.949909	58.1	black	background
LtrCDC216_12	163201	163500	1.00097	44.992	black	background
LtrCDC216_12	163501	163800	1.00467	30.73	black	background
LtrCDC216_12	163801	164100	1.0324	31.668	black	background
LtrCDC216_12	164101	164400	0.971404	59.49	black	background
LtrCDC216_12	164401	164700	1.06165	59.509	black	background
LtrCDC216_12	164701	165000	1.06556	58.445	black	background
LtrCDC216_12	165001	165300	1.2043	42.872	black	background
LtrCDC216_12	165301	165600	1.09704	59.186	black	background
LtrCDC216_12	165601	165900	0.911145	59.89	black	background
LtrCDC216_12	165901	166200	0.886792	59.988	black	background
LtrCDC216_12	166201	166500	0.948505	59.942	black	background
LtrCDC216_12	166501	166800	1.11885	60	black	background
LtrCDC216_12	166801	167100	1.03876	60	black	background
LtrCDC216_12	167101	167400	1.10166	60	black	background
LtrCDC216_12	167401	167700	0.856715	60	black	background
LtrCDC216_12	167701	168000	0.818841	59.986	black	background
LtrCDC216_12	168001	168300	1.02634	60	black	background
LtrCDC216_12	168301	168600	1.1107	60	black	background
LtrCDC216_12	168601	168900	0.970342	60	black	background
LtrCDC216_12	168901	169200	1.03559	59.966	black	background
LtrCDC216_12	169201	169500	1.00079	60	black	background
LtrCDC216_12	169501	169800	1.0326	59.997	black	background
LtrCDC216_12	169801	170100	0.967828	59.823	black	background
LtrCDC216_12	170101	170400	1.00085	59.867	black	background
LtrCDC216_12	170401	170700	1.08234	57.339	black	background
LtrCDC216_12	170701	171000	1.06032	58.787	black	background
LtrCDC216_12	171001	171300	1.09544	59.608	black	background
LtrCDC216_12	171301	171600	1.02329	59.848	black	background
LtrCDC216_12	171601	171900	1.00232	59.997	black	background
LtrCDC216_12	171901	172200	0.974605	60	black	background
LtrCDC216_12	172201	172500	1.09444	59.97	black	background
LtrCDC216_12	172501	172800	1.07916	53.833	black	background
LtrCDC216_12	172801	173100	1.03413	47.559	black	background
LtrCDC216_12	173101	173400	1.03179	59.773	black	background
LtrCDC216_12	173401	173700	0.910753	59.13	black	background
LtrCDC216_12	173701	174000	0.92057	59.64	black	background
LtrCDC216_12	174001	174300	1.08158	60	black	background
LtrCDC216_12	174301	174600	0.885925	60	black	background
LtrCDC216_12	174601	174900	0.954466	60	black	background
LtrCDC216_12	174901	175200	0.956084	54.369	black	background
LtrCDC216_12	175201	175500	1.08814	53.525	black	background
LtrCDC216_12	175501	175800	0.947788	57.693	black	background
LtrCDC216_12	175801	176100	0.997447	46.774	black	background
LtrCDC216_12	176101	176400	1.13307	49.462	black	background
LtrCDC216_12	176401	176700	1.18102	54.848	black	background
LtrCDC216_12	176701	177000	1.1678	59.275	black	background
LtrCDC216_12	177001	177300	1	59.426	black	background
LtrCDC216_12	177301	177600	0.765314	59.949	black	background
LtrCDC216_12	177601	177900	0.939689	60	black	background
LtrCDC216_12	177901	178200	0.957249	59.957	black	background
LtrCDC216_12	178201	178500	0.917518	60	black	background
LtrCDC216_12	178501	178800	0.97617	59.743	black	background
LtrCDC216_12	178801	179100	1.06425	54.675	black	background
LtrCDC216_12	179101	179400	1.14497	58.589	black	background
LtrCDC216_12	179401	179700	1.23991	45.117	black	background
LtrCDC216_12	179701	180000	1.60565	34.854	orange	amplified
LtrCDC216_12	180001	180300	0.909664	54.663	black	background
LtrCDC216_12	180301	180600	0.929567	59.893	black	background
LtrCDC216_12	180601	180900	0.926959	59.871	black	background
LtrCDC216_12	180901	181200	0.980254	59.787	black	background
LtrCDC216_12	181201	181500	1.05654	59.794	black	background
LtrCDC216_12	181501	181800	0.943969	57.089	black	background
LtrCDC216_12	181801	182100	1.10428	57.143	black	background
LtrCDC216_12	182101	182400	0.988156	59.85	black	background
LtrCDC216_12	182401	182700	0.966503	59.472	black	background
LtrCDC216_12	182701	183000	1.05848	59.868	black	background
LtrCDC216_12	183001	183300	1.04334	60	black	background
LtrCDC216_12	183301	183600	1.08425	59.945	black	background
LtrCDC216_12	183601	183900	1.03824	59.923	black	background
LtrCDC216_12	183901	184200	1.00155	59.98	black	background
LtrCDC216_12	184201	184500	0.983553	59.973	black	background
LtrCDC216_12	184501	184800	0.888081	59.972	black	background
LtrCDC216_12	184801	185100	0.929412	59.949	black	background
LtrCDC216_12	185101	185400	1.07072	59.952	black	background
LtrCDC216_12	185401	185700	1.00931	59.919	black	background
LtrCDC216_12	185701	186000	1.04061	60	black	background
LtrCDC216_12	186001	186300	0.996745	59.503	black	background
LtrCDC216_12	186301	186600	1.11663	57.575	black	background
LtrCDC216_12	186601	186900	1.06208	59.138	black	background
LtrCDC216_12	186901	187200	0.845098	60	black	background
LtrCDC216_12	187201	187500	1.02289	60	black	background
LtrCDC216_12	187501	187800	1.04751	60	black	background
LtrCDC216_12	187801	188100	1.04216	59.821	black	background
LtrCDC216_12	188101	188400	0.865398	59.971	black	background
LtrCDC216_12	188401	188700	0.907837	59.892	black	background
LtrCDC216_12	188701	189000	1.02551	60	black	background
LtrCDC216_12	189001	189300	1.12893	55.338	black	background
LtrCDC216_12	189301	189600	1.17039	47.158	black	background
LtrCDC216_12	189601	189900	1.00659	59.521	black	background
LtrCDC216_12	189901	190200	0.995723	59.272	black	background
LtrCDC216_12	190201	190500	1.0075	59.492	black	background
LtrCDC216_12	190501	190800	0.924572	59.983	black	background
LtrCDC216_12	190801	191100	0.93736	59.916	black	background
LtrCDC216_12	191101	191400	0.908147	60	black	background
LtrCDC216_12	191401	191700	0.905271	60	black	background
LtrCDC216_12	191701	192000	0.893599	60	black	background
LtrCDC216_12	192001	192300	1.13252	60	black	background
LtrCDC216_12	192301	192600	1.07957	59.774	black	background
LtrCDC216_12	192601	192900	1.07748	59.97	black	background
LtrCDC216_12	192901	193200	0.959167	60	black	background
LtrCDC216_12	193201	193500	1.07801	59.878	black	background
LtrCDC216_12	193501	193800	1.35873	59.887	black	background
LtrCDC216_12	193801	194100	1.13902	57.394	black	background
LtrCDC216_12	194101	194400	0.859843	59.41	black	background
LtrCDC216_12	194401	194700	0.861133	59.923	black	background
LtrCDC216_12	194701	195000	0.928957	59.706	black	background
LtrCDC216_12	195001	195300	0.853085	55.639	black	background
LtrCDC216_12	195301	195600	0.985654	56.746	black	background
LtrCDC216_12	195601	195900	1.18047	58.462	black	background
LtrCDC216_12	195901	196200	1.27372	59.692	black	background
LtrCDC216_12	196201	196500	0.961912	57.145	black	background
LtrCDC216_12	196501	196800	0.955851	57.076	black	background
LtrCDC216_12	196801	197100	1.03693	47.075	black	background
LtrCDC216_12	197101	197400	1.02768	29.312	black	background
LtrCDC216_12	197401	197700	1.15155	57.194	black	background
LtrCDC216_12	197701	198000	1.13516	59.057	black	background
LtrCDC216_12	198001	198300	1.09099	56.395	black	background
LtrCDC216_12	198301	198600	0.978503	56.628	black	background
LtrCDC216_12	198601	198900	0.998253	58.145	black	background
LtrCDC216_12	198901	199200	1.03306	55.805	black	background
LtrCDC216_12	199201	199500	1.11317	57.511	black	background
LtrCDC216_12	199501	199800	1.18573	57.718	black	background
LtrCDC216_12	199801	200100	1.05957	57.352	black	background
LtrCDC216_12	200101	200400	0.876072	59.351	black	background
LtrCDC216_12	200401	200700	0.859353	59.034	black	background
LtrCDC216_12	200701	201000	0.929811	59.496	black	background
LtrCDC216_12	201001	201300	0.799848	59.978	black	background
LtrCDC216_12	201301	201600	0.899042	59.849	black	background
LtrCDC216_12	201601	201900	0.936453	59.91	black	background
LtrCDC216_12	201901	202200	0.907563	59.995	black	background
LtrCDC216_12	202201	202500	0.972045	60	black	background
LtrCDC216_12	202501	202800	0.995455	59.744	black	background
LtrCDC216_12	202801	203100	0.999113	59.585	black	background
LtrCDC216_12	203101	203400	1.07785	56.886	black	background
LtrCDC216_12	203401	203700	0.968796	59.01	black	background
LtrCDC216_12	203701	204000	1.16564	55.832	black	background
LtrCDC216_12	204001	204300	0.947368	57.627	black	background
LtrCDC216_12	204301	204600	0.916279	55.245	black	background
LtrCDC216_12	204601	204900	0.99118	58.764	black	background
LtrCDC216_12	204901	205200	0.954106	59.181	black	background
LtrCDC216_12	205201	205500	1.22745	59.939	black	background
LtrCDC216_12	205501	205800	1.1387	34.591	black	background
LtrCDC216_12	205801	206100	1.05489	31.343	black	background
LtrCDC216_12	206101	206400	1.17986	59.721	black	background
LtrCDC216_12	206401	206700	1.03957	58.718	black	background
LtrCDC216_12	206701	207000	1.08969	58.354	black	background
LtrCDC216_12	207001	207300	1.07893	60	black	background
LtrCDC216_12	207301	207600	1.06017	59.883	black	background
LtrCDC216_12	207601	207900	1.13152	59.561	black	background
LtrCDC216_12	207901	208200	1.03063	55.439	black	background
LtrCDC216_12	208201	208500	1.03577	48.702	black	background
LtrCDC216_12	208501	208800	1.1773	52.962	black	background
LtrCDC216_12	208801	209100	1.15871	51.046	black	background
LtrCDC216_12	209101	209400	1.17462	59.478	black	background
LtrCDC216_12	209401	209700	0.99618	59.701	black	background
LtrCDC216_12	209701	210000	1.03574	49.486	black	background
LtrCDC216_12	210001	210300	0.948232	28.897	black	background
LtrCDC216_12	210301	210600	0.892601	50.447	black	background
LtrCDC216_12	210601	210900	1.03727	59.818	black	background
LtrCDC216_12	210901	211200	1.0915	56.289	black	background
LtrCDC216_12	211201	211500	0.939355	57.953	black	background
LtrCDC216_12	211501	211800	0.446037	17.482	blue	depleted
LtrCDC216_12	211801	212100	1.14125	56.759	black	background
LtrCDC216_12	212101	212400	1.13665	57.39	black	background
LtrCDC216_12	212401	212700	1.23231	53.154	black	background
LtrCDC216_12	212701	213000	1.02478	55.566	black	background
LtrCDC216_12	213001	213300	1.00746	59.904	black	background
LtrCDC216_12	213301	213600	0.913514	59.976	black	background
LtrCDC216_12	213601	213900	0.862869	58.506	black	background
LtrCDC216_12	213901	214200	0.883579	59.129	black	background
LtrCDC216_12	214201	214500	1.07643	59.614	black	background
LtrCDC216_12	214501	214800	1.1251	60	black	background
LtrCDC216_12	214801	215100	0.863693	59.951	black	background
LtrCDC216_12	215101	215400	0.845488	60	black	background
LtrCDC216_12	215401	215700	0.986301	60	black	background
LtrCDC216_12	215701	216000	1.02301	59.987	black	background
LtrCDC216_12	216001	216300	1.03639	59.163	black	background
LtrCDC216_12	216301	216600	1.12933	57.906	black	background
LtrCDC216_12	216601	216900	1.21197	59.553	black	background
LtrCDC216_12	216901	217200	0.991453	56.658	black	background
LtrCDC216_12	217201	217500	0.959263	59.881	black	background
LtrCDC216_12	217501	217800	1.05631	47.211	black	background
LtrCDC216_12	217801	218100	0.977431	59.845	black	background
LtrCDC216_12	218101	218400	0.94391	59.469	black	background
LtrCDC216_12	218401	218700	1.043	59.832	black	background
LtrCDC216_12	218701	219000	1.04301	59.343	black	background
LtrCDC216_12	219001	219300	1.02794	52.853	black	background
LtrCDC216_12	219301	219600	0.919355	53.474	black	background
LtrCDC216_12	219601	219900	0.900315	59.837	black	background
LtrCDC216_12	219901	220200	0.853999	59.761	black	background
LtrCDC216_12	220201	220500	0.897476	58.215	black	background
LtrCDC216_12	220501	220800	1.00829	57.888	black	background
LtrCDC216_12	220801	221100	1.05516	59.495	black	background
LtrCDC216_12	221101	221400	1.13576	59.656	black	background
LtrCDC216_12	221401	221700	0.889616	59.119	black	background
LtrCDC216_12	221701	222000	0.868381	59.069	black	background
LtrCDC216_12	222001	222300	0.928226	58.807	black	background
LtrCDC216_12	222301	222600	1.36836	52.694	black	background
LtrCDC216_12	222601	222900	0.918233	58.523	black	background
LtrCDC216_12	222901	223200	0.921499	57.484	black	background
LtrCDC216_12	223201	223500	1.20455	57.627	black	background
LtrCDC216_12	223501	223800	1.12166	54.482	black	background
LtrCDC216_12	223801	224100	1.15141	56.331	black	background
LtrCDC216_12	224101	224400	0.901911	53.013	black	background
LtrCDC216_12	224401	224700	0.835	56.757	black	background
LtrCDC216_12	224701	225000	0.772588	59.784	black	background
LtrCDC216_12	225001	225300	0.786806	59.945	black	background
LtrCDC216_12	225301	225600	0.784962	59.945	black	background
LtrCDC216_12	225601	225900	0.980931	59.949	black	background
LtrCDC216_12	225901	226200	0.898015	59.9	black	background
LtrCDC216_12	226201	226500	0.950575	59.831	black	background
LtrCDC216_12	226501	226800	0.923369	59.853	black	background
LtrCDC216_12	226801	227100	1.02071	52.928	black	background
LtrCDC216_12	227101	227400	0.935556	52.287	black	background
LtrCDC216_12	227401	227700	0.969231	58.02	black	background
LtrCDC216_12	227701	228000	0.965041	59.703	black	background
LtrCDC216_12	228001	228300	1.02737	58.185	black	background
LtrCDC216_12	228301	228600	1.05213	58.786	black	background
LtrCDC216_12	228601	228900	0.992982	59.849	black	background
LtrCDC216_12	228901	229200	1.07496	56.19	black	background
LtrCDC216_12	229201	229500	1.11174	52.782	black	background
LtrCDC216_12	229501	229800	1.12212	59.701	black	background
LtrCDC216_12	229801	230100	0.966759	46.454	black	background
LtrCDC216_12	230101	230400	1.08469	50.028	black	background
LtrCDC216_12	230401	230700	1.2	30.844	black	background
LtrCDC216_12	230701	231000	0.966314	58.389	black	background
LtrCDC216_12	231001	231300	0.975827	54.586	black	background
LtrCDC216_12	231301	231600	0.949559	46.359	black	background
LtrCDC216_12	231601	231900	0.920496	24.54	black	background
LtrCDC216_12	231901	232200	1.28137	16.925	black	background
LtrCDC216_12	232201	232500	0.969646	17.068	black	background
LtrCDC216_12	232501	232800	0.66184	14.448	black	background
LtrCDC216_12	232801	233100	0.92711	16.992	black	background
LtrCDC216_12	233101	233400	1.28523	43.874	black	background
LtrCDC216_12	233401	233700	1.22126	59.803	black	background
LtrCDC216_12	233701	234000	1.06335	57.939	black	background
LtrCDC216_12	234001	234300	1.00648	58.661	black	background
LtrCDC216_12	234301	234600	0.935651	59.636	black	background
LtrCDC216_12	234601	234900	1.15019	58.86	black	background
LtrCDC216_12	234901	235200	0.816034	59.601	black	background
LtrCDC216_12	235201	235500	1.02149	59.949	black	background
LtrCDC216_12	235501	235800	1.07921	59.957	black	background
LtrCDC216_12	235801	236100	1.11729	59.556	black	background
LtrCDC216_12	236101	236400	0.804775	59.806	black	background
LtrCDC216_12	236401	236700	0.831291	59.961	black	background
LtrCDC216_12	236701	237000	0.882516	59.737	black	background
LtrCDC216_12	237001	237300	0.929722	59.966	black	background
LtrCDC216_12	237301	237600	1.22048	59.818	black	background
LtrCDC216_12	237601	237900	1.07123	59.854	black	background
LtrCDC216_12	237901	238200	0.952005	59.969	black	background
LtrCDC216_12	238201	238500	0.942538	59.292	black	background
LtrCDC216_12	238501	238800	0.968266	59.708	black	background
LtrCDC216_12	238801	239100	0.849745	59.648	black	background
LtrCDC216_12	239101	239400	1.00384	26.51	black	background
LtrCDC216_12	239401	239700	0.852707	55.17	black	background
LtrCDC216_12	239701	240000	0.919933	59.738	black	background
LtrCDC216_12	240001	240300	0.958686	59.055	black	background
LtrCDC216_12	240301	240600	0.992049	53.664	black	background
LtrCDC216_12	240601	240900	0.945005	47.369	black	background
LtrCDC216_12	240901	241200	0.951356	56.559	black	background
LtrCDC216_12	241201	241500	0.974623	60	black	background
LtrCDC216_12	241501	241800	1.09398	59.479	black	background
LtrCDC216_12	241801	242100	1.0433	57.298	black	background
LtrCDC216_12	242101	242400	0.969835	58.568	black	background
LtrCDC216_12	242401	242700	0.821507	59.945	black	background
LtrCDC216_12	242701	243000	0.728949	57.272	black	background
LtrCDC216_12	243001	243300	0.883144	56.164	black	background
LtrCDC216_12	243301	243600	0.963636	53.563	black	background
LtrCDC216_12	243601	243900	0.916996	59.792	black	background
LtrCDC216_12	243901	244200	0.987616	59.366	black	background
LtrCDC216_12	244201	244500	0.991218	55.923	black	background
LtrCDC216_12	244501	244800	1.29268	0	black	background
LtrCDC216_12	244801	245100	0.961538	44.288	black	background
LtrCDC216_12	245101	245400	0.896166	49.907	black	background
LtrCDC216_12	245401	245700	0.857504	51.537	black	background
LtrCDC216_12	245701	246000	0.87013	57.996	black	background
LtrCDC216_12	246001	246300	1.07168	59.643	black	background
LtrCDC216_12	246301	246600	1.05331	59.421	black	background
LtrCDC216_12	246601	246900	1.02252	55.874	black	background
LtrCDC216_12	246901	247200	1.09124	59.658	black	background
LtrCDC216_12	247201	247500	1.04425	60	black	background
LtrCDC216_12	247501	247800	1.07763	59.59	black	background
LtrCDC216_12	247801	248100	1.06629	59.892	black	background
LtrCDC216_12	248101	248400	0.988435	59.704	black	background
LtrCDC216_12	248401	248700	1.05819	56.99	black	background
LtrCDC216_12	248701	249000	1.06376	47.063	black	background
LtrCDC216_12	249001	249300	0.892188	59.623	black	background
LtrCDC216_12	249301	249600	0.937844	59.746	black	background
LtrCDC216_12	249601	249900	1.13218	52.484	black	background
LtrCDC216_12	249901	250200	1.16061	54.063	black	background
LtrCDC216_12	250201	250500	0.993701	49.238	black	background
LtrCDC216_12	250501	250800	0.803922	52.276	black	background
LtrCDC216_12	250801	251100	0.972538	58.538	black	background
LtrCDC216_12	251101	251400	1.12022	59.727	black	background
LtrCDC216_12	251401	251700	1.01966	59.528	black	background
LtrCDC216_12	251701	252000	0.886656	59.951	black	background
LtrCDC216_12	252001	252300	0.969622	59.915	black	background
LtrCDC216_12	252301	252600	0.923786	59.751	black	background
LtrCDC216_12	252601	252900	1.00341	59.315	black	background
LtrCDC216_12	252901	253200	1.16869	57.387	black	background
LtrCDC216_12	253201	253500	0.9375	57.92	black	background
LtrCDC216_12	253501	253800	0.991263	60	black	background
LtrCDC216_12	253801	254100	0.985136	59.996	black	background
LtrCDC216_12	254101	254400	1.03482	59.34	black	background
LtrCDC216_12	254401	254700	0.864463	59.841	black	background
LtrCDC216_12	254701	255000	0.953962	59.747	black	background
LtrCDC216_12	255001	255300	0.93049	59.784	black	background
LtrCDC216_12	255301	255600	1.13722	36.273	black	background
LtrCDC216_12	255601	255900	1.06659	51.893	black	background
LtrCDC216_12	255901	256200	1.06088	59.214	black	background
LtrCDC216_12	256201	256500	1.04782	59.614	black	background
LtrCDC216_12	256501	256800	1.04384	57	black	background
LtrCDC216_12	256801	257100	1.12614	54.946	black	background
LtrCDC216_12	257101	257400	1.09686	59.57	black	background
LtrCDC216_12	257401	257700	1.11471	54.201	black	background
LtrCDC216_12	257701	258000	0.910963	59.077	black	background
LtrCDC216_12	258001	258300	0.960191	59.956	black	background
LtrCDC216_12	258301	258600	0.971671	59.996	black	background
LtrCDC216_12	258601	258900	1.0058	59.729	black	background
LtrCDC216_12	258901	259200	0.985458	59.71	black	background
LtrCDC216_12	259201	259500	1.06723	59.974	black	background
LtrCDC216_12	259501	259800	0.958365	59.97	black	background
LtrCDC216_12	259801	260100	0.9819	59.845	black	background
LtrCDC216_12	260101	260400	0.814664	59.907	black	background
LtrCDC216_12	260401	260700	0.972665	59.997	black	background
LtrCDC216_12	260701	261000	0.950715	59.979	black	background
LtrCDC216_12	261001	261300	0.947526	60	black	background
LtrCDC216_12	261301	261600	0.84728	59.997	black	background
LtrCDC216_12	261601	261900	0.889404	59.957	black	background
LtrCDC216_12	261901	262200	0.947738	59.955	black	background
LtrCDC216_12	262201	262500	0.829678	59.783	black	background
LtrCDC216_12	262501	262800	1.03963	59.921	black	background
LtrCDC216_12	262801	263100	1.11388	59.868	black	background
LtrCDC216_12	263101	263400	1.09099	59.77	black	background
LtrCDC216_12	263401	263700	1.116	58.575	black	background
LtrCDC216_12	263701	264000	1.04456	58.194	black	background
LtrCDC216_12	264001	264300	0.990832	59.798	black	background
LtrCDC216_12	264301	264600	1.04407	59.612	black	background
LtrCDC216_12	264601	264900	0.985544	59.747	black	background
LtrCDC216_12	264901	265200	1.08011	59.413	black	background
LtrCDC216_12	265201	265500	1.10413	59.26	black	background
LtrCDC216_12	265501	265800	1.04241	52.248	black	background
LtrCDC216_12	265801	266100	1.1501	47.449	black	background
LtrCDC216_12	266101	266400	1.06607	57.032	black	background
LtrCDC216_12	266401	266700	1.16455	45.475	black	background
LtrCDC216_12	266701	267000	1.03701	57.63	black	background
LtrCDC216_12	267001	267300	1.09343	55.997	black	background
LtrCDC216_12	267301	267600	0.878028	58.389	black	background
LtrCDC216_12	267601	267900	1.10756	58.566	black	background
LtrCDC216_12	267901	268200	0.92348	58.723	black	background
LtrCDC216_12	268201	268500	0.991214	59.879	black	background
LtrCDC216_12	268501	268800	1.03821	59.062	black	background
LtrCDC216_12	268801	269100	1.03157	59.535	black	background
LtrCDC216_12	269101	269400	1.03805	51.781	black	background
LtrCDC216_12	269401	269700	0.856818	59.75	black	background
LtrCDC216_12	269701	270000	0.910868	59.711	black	background
LtrCDC216_12	270001	270300	0.919935	59.813	black	background
LtrCDC216_12	270301	270600	0.966574	56.078	black	background
LtrCDC216_12	270601	270900	0.945904	59.139	black	background
LtrCDC216_12	270901	271200	1.00148	51.931	black	background
LtrCDC216_12	271201	271500	0.848341	46.75	black	background
LtrCDC216_12	271501	271800	0.835165	60	black	background
LtrCDC216_12	271801	272100	0.943215	59.958	black	background
LtrCDC216_12	272101	272400	0.941697	59.719	black	background
LtrCDC216_12	272401	272700	0.843167	59.973	black	background
LtrCDC216_12	272701	273000	0.868678	59.113	black	background
LtrCDC216_12	273001	273300	0.793701	58.954	black	background
LtrCDC216_12	273301	273600	1.10649	57.598	black	background
LtrCDC216_12	273601	273900	0.930233	59.1	black	background
LtrCDC216_12	273901	274200	0.869898	60	black	background
LtrCDC216_12	274201	274500	0.842593	59.821	black	background
LtrCDC216_12	274501	274800	1.21593	59.957	black	background
LtrCDC216_12	274801	275100	1.12018	59.893	black	background
LtrCDC216_12	275101	275400	0.984674	59.996	black	background
LtrCDC216_12	275401	275700	1.20193	59.879	black	background
LtrCDC216_12	275701	276000	1.10797	59.865	black	background
LtrCDC216_12	276001	276300	0.878853	59.713	black	background
LtrCDC216_12	276301	276600	0.887812	59.739	black	background
LtrCDC216_12	276601	276900	0.911744	59.928	black	background
LtrCDC216_12	276901	277200	0.932442	59.444	black	background
LtrCDC216_12	277201	277500	0.973962	59.846	black	background
LtrCDC216_12	277501	277800	0.939649	59.345	black	background
LtrCDC216_12	277801	278100	0.796502	59.641	black	background
LtrCDC216_12	278101	278400	1.04152	59.907	black	background
LtrCDC216_12	278401	278700	0.876723	59.363	black	background
LtrCDC216_12	278701	279000	1.02921	57.698	black	background
LtrCDC216_12	279001	279300	1.03048	60	black	background
LtrCDC216_12	279301	279600	1.00709	60	black	background
LtrCDC216_12	279601	279900	1.01259	59.945	black	background
LtrCDC216_12	279901	280200	0.952115	60	black	background
LtrCDC216_12	280201	280500	0.974924	59.896	black	background
LtrCDC216_12	280501	280800	0.946959	60	black	background
LtrCDC216_12	280801	281100	0.842945	60	black	background
LtrCDC216_12	281101	281400	0.862694	60	black	background
LtrCDC216_12	281401	281700	0.931957	60	black	background
LtrCDC216_12	281701	282000	0.869291	60	black	background
LtrCDC216_12	282001	282300	0.769125	60	black	background
LtrCDC216_12	282301	282600	0.802826	59.783	black	background
LtrCDC216_12	282601	282900	0.973878	59.694	black	background
LtrCDC216_12	282901	283200	0.900576	59.935	black	background
LtrCDC216_12	283201	283500	0.862491	59.668	black	background
LtrCDC216_12	283501	283800	0.93047	59.8	black	background
LtrCDC216_12	283801	284100	0.923695	59.762	black	background
LtrCDC216_12	284101	284400	0.882649	59.707	black	background
LtrCDC216_12	284401	284700	0.943812	59.96	black	background
LtrCDC216_12	284701	285000	0.71791	56.644	black	background
LtrCDC216_12	285001	285300	0.755536	44.948	black	background
LtrCDC216_12	285301	285600	0.681319	18.559	black	background
LtrCDC216_12	285601	285900	0.797048	1.23	black	background
LtrCDC216_12	285901	286200	1.26078	1.852	black	background
LtrCDC216_12	286201	286500	1.38104	3.496	black	background
LtrCDC216_12	286501	286800	1.38982	15.148	black	background
LtrCDC216_12	286801	287100	1.15646	21.128	black	background
LtrCDC216_12	287101	287400	1.02718	21.77	black	background
LtrCDC216_12	287401	287700	1.04072	40	black	background
LtrCDC216_12	287701	288000	1.06377	52.742	black	background
LtrCDC216_12	288001	288300	1.11453	50.507	black	background
LtrCDC216_12	288301	288600	1	50.625	black	background
LtrCDC216_12	288601	288900	1	31.6	black	background
LtrCDC216_12	288901	289200	1.01961	34.4	black	background
LtrCDC216_12	289201	289500	0.65283	0	black	background
LtrCDC216_12	289501	289800	1.5871	36.806	orange	amplified
LtrCDC216_12	289801	290100	1.37832	56.626	black	background
LtrCDC216_12	290101	290400	1.16312	57.355	black	background
LtrCDC216_12	290401	290700	1.04095	56.18	black	background
LtrCDC216_12	290701	291000	0.94397	55.82	black	background
LtrCDC216_12	291001	291300	0.891104	48.318	black	background
LtrCDC216_12	291301	291600	0.998549	49.324	black	background
LtrCDC216_12	291601	291900	0.961919	59.686	black	background
LtrCDC216_12	291901	292200	1.08119	59.793	black	background
LtrCDC216_12	292201	292500	0.872279	60	black	background
LtrCDC216_12	292501	292800	0.803897	60	black	background
LtrCDC216_12	292801	293100	0.9369	60	black	background
LtrCDC216_12	293101	293400	0.956921	59.967	black	background
LtrCDC216_12	293401	293700	0.82984	59.997	black	background
LtrCDC216_12	293701	294000	0.927711	59.833	black	background
LtrCDC216_12	294001	294300	1.04793	60	black	background
LtrCDC216_12	294301	294600	1.08603	59.976	black	background
LtrCDC216_12	294601	294900	1.10649	59.979	black	background
LtrCDC216_12	294901	295200	1.0562	59.978	black	background
LtrCDC216_12	295201	295500	1.03591	60	black	background
LtrCDC216_12	295501	295800	0.933183	55.647	black	background
LtrCDC216_12	295801	296100	0.929737	59.673	black	background
LtrCDC216_12	296101	296400	0.942475	59.754	black	background
LtrCDC216_12	296401	296700	0.867709	59.94	black	background
LtrCDC216_12	296701	297000	0.963297	60	black	background
LtrCDC216_12	297001	297300	0.998483	59.796	black	background
LtrCDC216_12	297301	297600	0.995847	59.803	black	background
LtrCDC216_12	297601	297900	0.881818	59.993	black	background
LtrCDC216_12	297901	298200	1.02833	59.969	black	background
LtrCDC216_12	298201	298500	0.998523	59.664	black	background
LtrCDC216_12	298501	298800	0.879919	60	black	background
LtrCDC216_12	298801	299100	0.806272	59.997	black	background
LtrCDC216_12	299101	299400	1.00331	59.996	black	background
LtrCDC216_12	299401	299700	1.0896	59.872	black	background
LtrCDC216_12	299701	300000	0.998462	60	black	background
LtrCDC216_12	300001	300300	0.89604	60	black	background
LtrCDC216_12	300301	300600	0.879433	59.905	black	background
LtrCDC216_12	300601	300900	0.95274	60	black	background
LtrCDC216_12	300901	301200	1.01724	60	black	background
LtrCDC216_12	301201	301500	1.2366	60	black	background
LtrCDC216_12	301501	301800	1.07566	60	black	background
LtrCDC216_12	301801	302100	1.03772	59.986	black	background
LtrCDC216_12	302101	302400	0.921549	59.871	black	background
LtrCDC216_12	302401	302700	0.889412	59.393	black	background
LtrCDC216_12	302701	303000	1.16269	59.12	black	background
LtrCDC216_12	303001	303300	1.04418	59.236	black	background
LtrCDC216_12	303301	303600	0.835495	59.977	black	background
LtrCDC216_12	303601	303900	0.811856	59.958	black	background
LtrCDC216_12	303901	304200	0.91034	59.801	black	background
LtrCDC216_12	304201	304500	0.928033	59.59	black	background
LtrCDC216_12	304501	304800	1.00921	59.218	black	background
LtrCDC216_12	304801	305100	0.976575	60	black	background
LtrCDC216_12	305101	305400	1.05373	56.884	black	background
LtrCDC216_12	305401	305700	0.893227	59.969	black	background
LtrCDC216_12	305701	306000	0.857546	60	black	background
LtrCDC216_12	306001	306300	0.94782	59.749	black	background
LtrCDC216_12	306301	306600	0.955541	59.935	black	background
LtrCDC216_12	306601	306900	1.09868	59.975	black	background
LtrCDC216_12	306901	307200	1.12307	59.985	black	background
LtrCDC216_12	307201	307500	0.924739	59.868	black	background
LtrCDC216_12	307501	307800	0.887292	60	black	background
LtrCDC216_12	307801	308100	0.928826	59.97	black	background
LtrCDC216_12	308101	308400	0.982732	60	black	background
LtrCDC216_12	308401	308700	0.933282	59.944	black	background
LtrCDC216_12	308701	309000	0.906513	60	black	background
LtrCDC216_12	309001	309300	0.951026	60	black	background
LtrCDC216_12	309301	309600	0.918775	59.957	black	background
LtrCDC216_12	309601	309900	0.881026	59.765	black	background
LtrCDC216_12	309901	310200	0.909012	59.819	black	background
LtrCDC216_12	310201	310500	0.995367	59.933	black	background
LtrCDC216_12	310501	310800	0.905689	51.262	black	background
LtrCDC216_12	310801	311100	0.954628	59.845	black	background
LtrCDC216_12	311101	311400	0.968282	59.859	black	background
LtrCDC216_12	311401	311700	0.969767	60	black	background
LtrCDC216_12	311701	312000	0.93267	59.989	black	background
LtrCDC216_12	312001	312300	0.879217	59.99	black	background
LtrCDC216_12	312301	312600	0.889859	60	black	background
LtrCDC216_12	312601	312900	0.829838	59.583	black	background
LtrCDC216_12	312901	313200	1.11706	59.241	black	background
LtrCDC216_12	313201	313500	0.901809	60	black	background
LtrCDC216_12	313501	313800	0.911355	60	black	background
LtrCDC216_12	313801	314100	0.941176	59.948	black	background
LtrCDC216_12	314101	314400	0.94181	59.979	black	background
LtrCDC216_12	314401	314700	0.97619	59.827	black	background
LtrCDC216_12	314701	315000	0.995132	60	black	background
LtrCDC216_12	315001	315300	1	60	black	background
LtrCDC216_12	315301	315600	1.00465	59.848	black	background
LtrCDC216_12	315601	315900	0.905082	59.875	black	background
LtrCDC216_12	315901	316200	1.03483	59.861	black	background
LtrCDC216_12	316201	316500	1.08269	60	black	background
LtrCDC216_12	316501	316800	0.905005	59.875	black	background
LtrCDC216_12	316801	317100	0.763492	59.883	black	background
LtrCDC216_12	317101	317400	0.937601	59.884	black	background
LtrCDC216_12	317401	317700	1.03557	59.947	black	background
LtrCDC216_12	317701	318000	1.00824	53.619	black	background
LtrCDC216_12	318001	318300	0.936283	44.667	black	background
LtrCDC216_12	318301	318600	0.893585	56.835	black	background
LtrCDC216_12	318601	318900	0.877373	59.875	black	background
LtrCDC216_12	318901	319200	0.966856	59.547	black	background
LtrCDC216_12	319201	319500	1.18219	59.887	black	background
LtrCDC216_12	319501	319800	0.995723	59.608	black	background
LtrCDC216_12	319801	320100	1.10703	59.342	black	background
LtrCDC216_12	320101	320400	0.814346	59.781	black	background
LtrCDC216_12	320401	320700	1.00084	46.263	black	background
LtrCDC216_12	320701	321000	1.09299	59.246	black	background
LtrCDC216_12	321001	321300	1.26212	59.754	black	background
LtrCDC216_12	321301	321600	1.17534	59.742	black	background
LtrCDC216_12	321601	321900	0.936669	59.744	black	background
LtrCDC216_12	321901	322200	1.09655	59.966	black	background
LtrCDC216_12	322201	322500	1.03175	59.474	black	background
LtrCDC216_12	322501	322800	0.995261	59.838	black	background
LtrCDC216_12	322801	323100	0.938023	59.988	black	background
LtrCDC216_12	323101	323400	0.746687	59.932	black	background
LtrCDC216_12	323401	323700	0.795217	59.997	black	background
LtrCDC216_12	323701	324000	0.834492	60	black	background
LtrCDC216_12	324001	324300	0.979122	60	black	background
LtrCDC216_12	324301	324600	1.10185	60	black	background
LtrCDC216_12	324601	324900	0.895245	60	black	background
LtrCDC216_12	324901	325200	0.847957	60	black	background
LtrCDC216_12	325201	325500	0.967783	59.856	black	background
LtrCDC216_12	325501	325800	0.919312	60	black	background
LtrCDC216_12	325801	326100	1.05666	59.939	black	background
LtrCDC216_12	326101	326400	1.0626	60	black	background
LtrCDC216_12	326401	326700	1.14517	59.96	black	background
LtrCDC216_12	326701	327000	1.04629	60	black	background
LtrCDC216_12	327001	327300	1.19648	59.812	black	background
LtrCDC216_12	327301	327600	1.35123	59.915	black	background
LtrCDC216_12	327601	327900	1.17946	60	black	background
LtrCDC216_12	327901	328200	0.936094	59.787	black	background
LtrCDC216_12	328201	328500	1.09698	59.328	black	background
LtrCDC216_12	328501	328800	1.06349	60	black	background
LtrCDC216_12	328801	329100	1.02867	60	black	background
LtrCDC216_12	329101	329400	0.982338	59.98	black	background
LtrCDC216_12	329401	329700	0.920701	42.237	black	background
LtrCDC216_12	329701	330000	0.978162	48.711	black	background
LtrCDC216_12	330001	330300	0.967131	58.59	black	background
LtrCDC216_12	330301	330600	0.959114	59.986	black	background
LtrCDC216_12	330601	330900	1.01324	59.737	black	background
LtrCDC216_12	330901	331200	0.963808	60	black	background
LtrCDC216_12	331201	331500	0.863135	60	black	background
LtrCDC216_12	331501	331800	0.974152	59.984	black	background
LtrCDC216_12	331801	332100	1.05905	59.82	black	background
LtrCDC216_12	332101	332400	0.994313	59.738	black	background
LtrCDC216_12	332401	332700	0.858626	42.523	black	background
LtrCDC216_12	332701	333000	0.917862	45.433	black	background
LtrCDC216_12	333001	333300	0.917678	58.339	black	background
LtrCDC216_12	333301	333600	0.995658	59.821	black	background
LtrCDC216_12	333601	333900	1.03193	59.93	black	background
LtrCDC216_12	333901	334200	0.95283	59.964	black	background
LtrCDC216_12	334201	334500	0.952417	59.944	black	background
LtrCDC216_12	334501	334800	1.00519	59.848	black	background
LtrCDC216_12	334801	335100	1.01477	60	black	background
LtrCDC216_12	335101	335400	1.0602	60	black	background
LtrCDC216_12	335401	335700	0.960114	60	black	background
LtrCDC216_12	335701	336000	1.03436	60	black	background
LtrCDC216_12	336001	336300	1.03233	59.958	black	background
LtrCDC216_12	336301	336600	0.991687	52.412	black	background
LtrCDC216_12	336601	336900	1.12842	59.287	black	background
LtrCDC216_12	336901	337200	1.04629	51.408	black	background
LtrCDC216_12	337201	337500	0.988456	59.383	black	background
LtrCDC216_12	337501	337800	0.926384	59.96	black	background
LtrCDC216_12	337801	338100	0.929167	59.97	black	background
LtrCDC216_12	338101	338400	0.884751	59.968	black	background
LtrCDC216_12	338401	338700	1	59.943	black	background
LtrCDC216_12	338701	339000	0.893948	60	black	background
LtrCDC216_12	339001	339300	0.971715	60	black	background
LtrCDC216_12	339301	339600	1.01014	60	black	background
LtrCDC216_12	339601	339900	1.19442	60	black	background
LtrCDC216_12	339901	340200	1.10233	59.997	black	background
LtrCDC216_12	340201	340500	0.943046	59.946	black	background
LtrCDC216_12	340501	340800	1.04885	59.945	black	background
LtrCDC216_12	340801	341100	1.01301	59.736	black	background
LtrCDC216_12	341101	341400	0.994074	59.99	black	background
LtrCDC216_12	341401	341700	0.962137	59.859	black	background
LtrCDC216_12	341701	342000	0.996546	59.832	black	background
LtrCDC216_12	342001	342300	1.00957	59.788	black	background
LtrCDC216_12	342301	342600	1.07288	59.878	black	background
LtrCDC216_12	342601	342900	1.08931	58.498	black	background
LtrCDC216_12	342901	343200	0.968195	55.969	black	background
LtrCDC216_12	343201	343500	0.957715	59.295	black	background
LtrCDC216_12	343501	343800	1.06132	60	black	background
LtrCDC216_12	343801	344100	0.969651	59.99	black	background
LtrCDC216_12	344101	344400	0.91847	60	black	background
LtrCDC216_12	344401	344700	1.00324	59.841	black	background
LtrCDC216_12	344701	345000	1.24919	37.133	black	background
LtrCDC216_12	345001	345300	1.04158	45.176	black	background
LtrCDC216_12	345301	345600	1.03822	59.74	black	background
LtrCDC216_12	345601	345900	0.953502	32.525	black	background
LtrCDC216_12	345901	346200	0.920882	59.948	black	background
LtrCDC216_12	346201	346500	1.01972	59.857	black	background
LtrCDC216_12	346501	346800	1.03669	59.944	black	background
LtrCDC216_12	346801	347100	0.971491	60	black	background
LtrCDC216_12	347101	347400	0.852185	60	black	background
LtrCDC216_12	347401	347700	0.887937	59.906	black	background
LtrCDC216_12	347701	348000	0.984898	59.921	black	background
LtrCDC216_12	348001	348300	1.13502	59.973	black	background
LtrCDC216_12	348301	348600	1.0752	60	black	background
LtrCDC216_12	348601	348900	1.15044	59.943	black	background
LtrCDC216_12	348901	349200	1.00606	59.838	black	background
LtrCDC216_12	349201	349500	0.894531	59.162	black	background
LtrCDC216_12	349501	349800	0.993994	58.313	black	background
LtrCDC216_12	349801	350100	1.00342	59.164	black	background
LtrCDC216_12	350101	350400	1.20304	59.481	black	background
LtrCDC216_12	350401	350700	0.963545	59.772	black	background
LtrCDC216_12	350701	351000	0.935109	59.771	black	background
LtrCDC216_12	351001	351300	0.959055	59.202	black	background
LtrCDC216_12	351301	351600	1.08632	56.968	black	background
LtrCDC216_12	351601	351900	1.05756	59.658	black	background
LtrCDC216_12	351901	352200	0.967969	60	black	background
LtrCDC216_12	352201	352500	0.89117	59.879	black	background
LtrCDC216_12	352501	352800	0.949597	59.824	black	background
LtrCDC216_12	352801	353100	1.09935	59.769	black	background
LtrCDC216_12	353101	353400	1.14609	59.818	black	background
LtrCDC216_12	353401	353700	0.969789	59.563	black	background
LtrCDC216_12	353701	354000	1.17827	58.036	black	background
LtrCDC216_12	354001	354300	1.00826	59.588	black	background
LtrCDC216_12	354301	354600	0.874246	58.732	black	background
LtrCDC216_12	354601	354900	0.88862	57.687	black	background
LtrCDC216_12	354901	355200	0.897817	58.036	black	background
LtrCDC216_12	355201	355500	0.950088	50.207	black	background
LtrCDC216_12	355501	355800	0.992537	57.33	black	background
LtrCDC216_12	355801	356100	0.917323	60	black	background
LtrCDC216_12	356101	356400	0.983962	60	black	background
LtrCDC216_12	356401	356700	1.02504	60	black	background
LtrCDC216_12	356701	357000	0.839444	60	black	background
LtrCDC216_12	357001	357300	0.854753	60	black	background
LtrCDC216_12	357301	357600	1.20312	59.945	black	background
LtrCDC216_12	357601	357900	1.1936	59.944	black	background
LtrCDC216_12	357901	358200	1.01231	60	black	background
LtrCDC216_12	358201	358500	1.04532	60	black	background
LtrCDC216_12	358501	358800	0.936114	49.097	black	background
LtrCDC216_12	358801	359100	0.882411	45.668	black	background
LtrCDC216_12	359101	359400	0.985409	53.123	black	background
LtrCDC216_12	359401	359700	1.05941	33.236	black	background
LtrCDC216_12	359701	360000	1.00221	37.484	black	background
LtrCDC216_12	360001	360300	0.824636	59.087	black	background
LtrCDC216_12	360301	360600	0.62522	56.808	black	background
LtrCDC216_12	360601	360900	0.96	29.644	black	background
LtrCDC216_12	360901	361200	1.23928	26.911	black	background
LtrCDC216_12	361201	361500	0.774838	44.663	black	background
LtrCDC216_12	361501	361800	1.02791	54.39	black	background
LtrCDC216_12	361801	362100	1.03577	59.256	black	background
LtrCDC216_12	362101	362400	0.900626	59.931	black	background
LtrCDC216_12	362401	362700	0.952342	59.942	black	background
LtrCDC216_12	362701	363000	0.912722	59.937	black	background
LtrCDC216_12	363001	363300	1.12944	59.99	black	background
LtrCDC216_12	363301	363600	1.15706	59.321	black	background
LtrCDC216_12	363601	363900	0.896765	54.812	black	background
LtrCDC216_12	363901	364200	0.9684	59.832	black	background
LtrCDC216_12	364201	364500	0.91411	59.839	black	background
LtrCDC216_12	364501	364800	0.925733	59.893	black	background
LtrCDC216_12	364801	365100	0.798711	59.742	black	background
LtrCDC216_12	365101	365400	0.912705	58.658	black	background
LtrCDC216_12	365401	365700	1.07912	46.284	black	background
LtrCDC216_12	365701	366000	1.14559	52.903	black	background
LtrCDC216_12	366001	366300	0.963554	58.848	black	background
LtrCDC216_12	366301	366600	0.839428	58.743	black	background
LtrCDC216_12	366601	366900	0.945228	59.879	black	background
LtrCDC216_12	366901	367200	0.968509	59.865	black	background
LtrCDC216_12	367201	367500	1.05351	59.992	black	background
LtrCDC216_12	367501	367800	1.03226	60	black	background
LtrCDC216_12	367801	368100	0.809689	60	black	background
LtrCDC216_12	368101	368400	0.980348	59.899	black	background
LtrCDC216_12	368401	368700	0.90535	59.799	black	background
LtrCDC216_12	368701	369000	1.05271	59.614	black	background
LtrCDC216_12	369001	369300	0.977321	59.456	black	background
LtrCDC216_12	369301	369600	1.12135	57.713	black	background
LtrCDC216_12	369601	369900	1.0114	59.135	black	background
LtrCDC216_12	369901	370200	0.973437	60	black	background
LtrCDC216_12	370201	370500	1.0123	59.566	black	background
LtrCDC216_12	370501	370800	1.05636	59.867	black	background
LtrCDC216_12	370801	371100	1.05402	56.426	black	background
LtrCDC216_12	371101	371400	1.07993	57.347	black	background
LtrCDC216_12	371401	371700	0.922502	59.863	black	background
LtrCDC216_12	371701	372000	0.973368	59.803	black	background
LtrCDC216_12	372001	372300	1.07513	59.857	black	background
LtrCDC216_12	372301	372600	1.12682	60	black	background
LtrCDC216_12	372601	372900	1.01152	60	black	background
LtrCDC216_12	372901	373200	0.997251	60	black	background
LtrCDC216_12	373201	373500	1.06799	60	black	background
LtrCDC216_12	373501	373800	1.01025	60	black	background
LtrCDC216_12	373801	374100	0.874299	58.777	black	background
LtrCDC216_12	374101	374400	0.834749	58.679	black	background
LtrCDC216_12	374401	374700	1.04609	58.127	black	background
LtrCDC216_12	374701	375000	1.19916	57.329	black	background
LtrCDC216_12	375001	375300	1.12774	59.18	black	background
LtrCDC216_12	375301	375600	1.13064	59.844	black	background
LtrCDC216_12	375601	375900	0.981595	51.32	black	background
LtrCDC216_12	375901	376200	0.964061	51.306	black	background
LtrCDC216_12	376201	376500	0.963956	59.665	black	background
LtrCDC216_12	376501	376800	1.05861	26.067	black	background
LtrCDC216_12	376801	377100	0.947935	1.938	black	background
LtrCDC216_12	377101	377400	1.58707	9.263	orange	amplified
LtrCDC216_12	377401	377700	1.73598	7.346	orange	amplified
LtrCDC216_12	377701	378000	1.30005	4.439	black	background
LtrCDC216_12	378001	378300	1.38039	4.038	black	background
LtrCDC216_12	378301	378600	0.972763	3.362	black	background
LtrCDC216_12	378601	378900	1.02252	26.143	black	background
LtrCDC216_12	378901	379200	1.07143	26.143	black	background
LtrCDC216_12	379201	379500	1.05051	0	black	background
LtrCDC216_12	379501	379800	1.17483	40	black	background
LtrCDC216_12	379801	380100	1.06861	2.903	black	background
LtrCDC216_12	380101	380400	0.850547	2.541	black	background
LtrCDC216_12	380401	380700	0.421941	1.091	blue	depleted
LtrCDC216_12	380701	381000	1	0	black	background
LtrCDC216_12	381001	381300	1	0	black	background
LtrCDC216_12	381301	381600	1	0	black	background
LtrCDC216_12	381601	381900	1	0	black	background
LtrCDC216_12	381901	382200	1.33705	0	black	background
LtrCDC216_12	382201	382500	1.51814	0	orange	amplified
LtrCDC216_12	382501	382800	1.78523	0	orange	amplified
LtrCDC216_12	382801	383100	1.60432	0.098	orange	amplified
LtrCDC216_12	383101	383400	0.966181	3.154	black	background
LtrCDC216_12	383401	383700	0.631294	10.631	black	background
LtrCDC216_12	383701	384000	0.980143	11.225	black	background
LtrCDC216_12	384001	384300	1.19878	0.481	black	background
LtrCDC216_12	384301	384600	2.36402	0.514	orange	amplified
LtrCDC216_12	384601	384900	1.3455	0.308	black	background
LtrCDC216_12	384901	385200	1.19271	0.097	black	background
LtrCDC216_12	385201	385500	1.51577	0	orange	amplified
LtrCDC216_12	385501	385800	1.75341	0	orange	amplified
LtrCDC216_12	385801	386100	1.3938	0	black	background
LtrCDC216_12	386101	386400	1.5975	0	orange	amplified
LtrCDC216_12	386401	386700	1.75788	0.004	orange	amplified
LtrCDC216_12	386701	387000	1.47272	0.144	black	background
LtrCDC216_12	387001	387300	1.31622	0.188	black	background
LtrCDC216_12	387301	387600	1.28808	0.119	black	background
LtrCDC216_12	387601	387900	0.741042	0	black	background
LtrCDC216_12	387901	388200	1	0	black	background
LtrCDC216_12	388201	388500	0.816968	0	black	background
LtrCDC216_12	388501	388800	1.05147	0	black	background
LtrCDC216_12	388801	389100	1.02282	0	black	background
LtrCDC216_12	389101	389400	1.29465	0	black	background
LtrCDC216_12	389401	389700	1	0	black	background
LtrCDC216_12	389701	390000	1.21468	0	black	background
LtrCDC216_12	390001	390300	0.982972	0	black	background
LtrCDC216_12	390301	390600	1.07846	0	black	background
LtrCDC216_12	390601	390900	1.13682	0	black	background
LtrCDC216_12	390901	391200	0.950993	0	black	background
LtrCDC216_12	391201	391500	1	0	black	background
LtrCDC216_12	391501	391800	1	0	black	background
LtrCDC216_12	391801	392100	1	0	black	background
LtrCDC216_12	392101	392400	1.53439	0	orange	amplified
LtrCDC216_12	392401	392700	1.17241	0	black	background
LtrCDC216_12	392701	393000	1	0	black	background
LtrCDC216_12	393001	393300	1	0.759	black	background
LtrCDC216_12	393301	393600	0.969653	7.913	black	background
LtrCDC216_12	393601	393900	1.08017	7.141	black	background
LtrCDC216_12	393901	394200	1.2546	1.119	black	background
LtrCDC216_12	394201	394500	1.29456	0.158	black	background
LtrCDC216_12	394501	394800	1.90647	0	orange	amplified
LtrCDC216_12	394801	395100	2.57191	0.034	orange	amplified
LtrCDC216_12	395101	395400	2.70833	0.087	orange	amplified
LtrCDC216_12	395401	395700	2.66561	0.107	orange	amplified
LtrCDC216_12	395701	396000	3.06796	0.018	orange	amplified
LtrCDC216_12	396001	396300	4.37326	0	orange	amplified
LtrCDC216_12	396301	396600	3.52143	0.018	orange	amplified
LtrCDC216_12	396601	396900	2.31085	0.029	orange	amplified
LtrCDC216_12	396901	397200	1.49075	0.03	black	background
LtrCDC216_12	397201	397500	1.13333	2.019	black	background
LtrCDC216_12	397501	397800	0.897407	9.078	black	background
LtrCDC216_12	397801	398100	0.819995	15.768	black	background
LtrCDC216_12	398101	398400	1.52966	19.568	orange	amplified
LtrCDC216_12	398401	398700	0.831547	6.258	black	background
LtrCDC216_12	398701	399000	1.02801	5.377	black	background
LtrCDC216_12	399001	399300	1.24116	7.232	black	background
LtrCDC216_12	399301	399600	1.70157	12.89	orange	amplified
LtrCDC216_12	399601	399900	1.62595	10.559	orange	amplified
LtrCDC216_12	399901	400200	1	0	black	background
LtrCDC216_12	400201	400500	1.74928	6.007	orange	amplified
LtrCDC216_12	400501	400800	1.93235	8.324	orange	amplified
LtrCDC216_12	400801	401100	0.652582	0.42	black	background
LtrCDC216_12	401101	401400	1.1092	1.638	black	background
LtrCDC216_12	401401	401700	1	1.932	black	background
LtrCDC216_12	401701	402000	1.51572	0.91	orange	amplified
LtrCDC216_12	402001	402300	1.43121	1.465	black	background
LtrCDC216_12	402301	402600	0.993485	1.133	black	background
LtrCDC216_12	402601	402900	1.34014	0	black	background
LtrCDC216_12	402901	403200	1	0	black	background
LtrCDC216_12	403201	403500	1	0	black	background
LtrCDC216_12	403501	403800	1.19534	0	black	background
LtrCDC216_12	403801	404100	1.45156	0	black	background
LtrCDC216_12	404101	404400	0.686458	0	black	background
LtrCDC216_12	404401	404700	0.675676	0	black	background
LtrCDC216_12	404701	405000	1	0	black	background
LtrCDC216_12	405001	405300	1.09357	0	black	background
LtrCDC216_12	405301	405600	1.23913	0	black	background
LtrCDC216_12	405601	405900	1.28773	0	black	background
LtrCDC216_12	405901	406200	1.24043	0	black	background
LtrCDC216_12	406201	406500	1	0	black	background
LtrCDC216_12	406501	406800	1.67841	0	orange	amplified
LtrCDC216_12	406801	407100	1.42236	0.002	black	background
LtrCDC216_12	407101	407400	1.165	1.185	black	background
LtrCDC216_12	407401	407700	2.12854	16.987	orange	amplified
LtrCDC216_12	407701	408000	1.5873	18.072	orange	amplified
LtrCDC216_12	408001	408300	1.46701	5.487	black	background
LtrCDC216_12	408301	408600	1.60403	2.607	orange	amplified
LtrCDC216_12	408601	408900	1	3.318	black	background
LtrCDC216_12	408901	409200	1	0	black	background
LtrCDC216_12	409201	409500	0.953398	5.951	black	background
LtrCDC216_12	409501	409800	0.908766	5.773	black	background
LtrCDC216_12	409801	410100	1.24	0	black	background
LtrCDC216_12	410101	410400	0.490196	0	blue	depleted
LtrCDC216_12	410401	410700	1	0	black	background
LtrCDC216_12	410701	411000	1	0	black	background
LtrCDC216_12	411001	411300	1	0	black	background
LtrCDC216_12	411301	411600	1	0	black	background
LtrCDC216_12	411601	411900	1	0	black	background
LtrCDC216_12	411901	412200	4.05333	0	orange	amplified
LtrCDC216_12	412201	412500	2.56366	0	orange	amplified
LtrCDC216_12	412501	412800	2.4886	0.003	orange	amplified
LtrCDC216_12	412801	413100	2.93086	0.004	orange	amplified
LtrCDC216_12	413101	413400	1	0.011	black	background
LtrCDC216_12	413401	413700	3.18534	0	orange	amplified
LtrCDC216_12	413701	414000	1	0	black	background
LtrCDC216_12	414001	414300	0.813008	3.508	black	background
LtrCDC216_12	414301	414600	1.57153	4.133	orange	amplified
LtrCDC216_12	414601	414900	1.65425	7.043	orange	amplified
LtrCDC216_12	414901	415200	1.82731	11.659	orange	amplified
LtrCDC216_12	415201	415500	0.718447	3.586	black	background
LtrCDC216_12	415501	415800	4.83523	11.111	orange	amplified
LtrCDC216_12	415801	416100	1	11.109	black	background
LtrCDC216_12	416101	416400	1.56988	5.907	orange	amplified
LtrCDC216_12	416401	416700	1.46552	8.048	black	background
LtrCDC216_12	416701	417000	1.62685	19.246	orange	amplified
LtrCDC216_12	417001	417300	1.44439	9.162	black	background
LtrCDC216_12	417301	417600	2.13191	0.893	orange	amplified
LtrCDC216_12	417601	417900	1.74028	0.779	orange	amplified
LtrCDC216_12	417901	418200	1.13329	0.161	black	background
LtrCDC216_12	418201	418500	1.36571	0	black	background
LtrCDC216_12	418501	418800	0.916667	0	black	background
LtrCDC216_12	418801	419100	1.29717	0	black	background
LtrCDC216_12	419101	419400	1.20503	0	black	background
LtrCDC216_12	419401	419700	1.26817	0	black	background
LtrCDC216_12	419701	420000	1.36893	0	black	background
LtrCDC216_12	420001	420300	1.2359	0	black	background
LtrCDC216_12	420301	420600	1.09108	0	black	background
LtrCDC216_12	420601	420900	1.14407	0.013	black	background
LtrCDC216_12	420901	421200	0.981979	4.801	black	background
LtrCDC216_12	421201	421500	0.851845	6.844	black	background
LtrCDC216_12	421501	421800	0.777802	1.965	black	background
LtrCDC216_12	421801	422100	0.6956	0.028	black	background
LtrCDC216_12	422101	422400	0.78216	0	black	background
LtrCDC216_12	422401	422700	0.821603	0	black	background
LtrCDC216_12	422701	423000	1.18083	0.015	black	background
LtrCDC216_12	423001	423300	1.62808	0.086	orange	amplified
LtrCDC216_12	423301	423600	2.11562	0.055	orange	amplified
LtrCDC216_12	423601	423900	1.60269	0	orange	amplified
LtrCDC216_12	423901	424200	1.56867	0.045	orange	amplified
LtrCDC216_12	424201	424500	1.34615	0.012	black	background
LtrCDC216_12	424501	424800	1.36338	0.119	black	background
LtrCDC216_12	424801	425100	1.63196	0.323	orange	amplified
LtrCDC216_12	425101	425400	1	0	black	background
LtrCDC216_12	425401	425700	1	0	black	background
LtrCDC216_12	425701	426000	1.04497	0.316	black	background
LtrCDC216_12	426001	426300	0.913393	17.145	black	background
LtrCDC216_12	426301	426600	1.19506	13.188	black	background
LtrCDC216_12	426601	426900	1.34462	4.446	black	background
LtrCDC216_12	426901	427200	1.42025	0.915	black	background
LtrCDC216_12	427201	427500	2.52612	0.464	orange	amplified
LtrCDC216_12	427501	427800	1.31452	0	black	background
LtrCDC216_12	427801	428100	1.44619	0	black	background
LtrCDC216_12	428101	428400	1.36519	0.242	black	background
LtrCDC216_12	428401	428700	0.667453	3.492	black	background
LtrCDC216_12	428701	429000	1.02651	4.615	black	background
LtrCDC216_12	429001	429300	0.985294	8.377	black	background
LtrCDC216_12	429301	429600	1.26635	0.712	black	background
LtrCDC216_12	429601	429900	1.65789	0.025	orange	amplified
LtrCDC216_12	429901	430200	1	0	black	background
LtrCDC216_12	430201	430500	1	0	black	background
LtrCDC216_12	430501	430800	1	0	black	background
LtrCDC216_12	430801	431100	1	13.5	black	background
LtrCDC216_12	431101	431400	0.420168	0.228	blue	depleted
LtrCDC216_12	431401	431700	2.37216	0	orange	amplified
LtrCDC216_12	431701	432000	3.05203	0	orange	amplified
LtrCDC216_12	432001	432300	2.02183	0	orange	amplified
LtrCDC216_12	432301	432600	3.2	0	orange	amplified
LtrCDC216_12	432601	432900	2.73244	0	orange	amplified
LtrCDC216_12	432901	433200	1.64873	0	orange	amplified
LtrCDC216_12	433201	433500	1.45767	0.018	black	background
LtrCDC216_12	433501	433800	1.17231	0.392	black	background
LtrCDC216_12	433801	434100	0.929708	5.24	black	background
LtrCDC216_12	434101	434400	0.796103	5.589	black	background
LtrCDC216_12	434401	434700	0.690901	1.069	black	background
LtrCDC216_12	434701	435000	0.726019	0.084	black	background
LtrCDC216_12	435001	435300	0.893937	0	black	background
LtrCDC216_12	435301	435600	1.33251	0	black	background
LtrCDC216_12	435601	435900	1.72859	0	orange	amplified
LtrCDC216_12	435901	436200	1.83713	0	orange	amplified
LtrCDC216_12	436201	436500	1.35591	0	black	background
LtrCDC216_12	436501	436800	1.6341	0.002	orange	amplified
LtrCDC216_12	436801	437100	1.6152	1.598	orange	amplified
LtrCDC216_12	437101	437400	1.31351	11.836	black	background
LtrCDC216_12	437401	437700	1.0841	16.478	black	background
LtrCDC216_12	437701	438000	1.03101	11.838	black	background
LtrCDC216_12	438001	438300	1.22862	25.892	black	background
LtrCDC216_12	438301	438600	1.061	11.675	black	background
LtrCDC216_12	438601	438900	0.664843	2.108	black	background
LtrCDC216_12	438901	439200	1.10014	0	black	background
LtrCDC216_12	439201	439500	0.816062	0	black	background
LtrCDC216_12	439501	439800	1.03191	0.02	black	background
LtrCDC216_12	439801	440100	1.02639	0.521	black	background
LtrCDC216_12	440101	440400	1.33451	7.41	black	background
LtrCDC216_12	440401	440700	1.32983	7.58	black	background
LtrCDC216_12	440701	441000	1.22246	1.002	black	background
LtrCDC216_12	441001	441300	1.08455	0	black	background
LtrCDC216_12	441301	441600	1.25825	0	black	background
LtrCDC216_12	441601	441900	1.20963	0	black	background
LtrCDC216_12	441901	442200	1.02508	0	black	background
LtrCDC216_12	442201	442500	1	0	black	background
LtrCDC216_12	442501	442800	0.982143	0	black	background
LtrCDC216_12	442801	443100	1	0	black	background
LtrCDC216_12	443101	443400	1.35052	0	black	background
LtrCDC216_12	443401	443700	1.07692	0	black	background
LtrCDC216_12	443701	444000	1	0	black	background
LtrCDC216_12	444001	444300	1	0	black	background
LtrCDC216_12	444301	444600	1.09541	0	black	background
LtrCDC216_12	444601	444900	1.5	0	black	background
LtrCDC216_12	444901	445200	0.678414	0	black	background
LtrCDC216_12	445201	445500	1.13086	0	black	background
LtrCDC216_12	445501	445800	1	0.554	black	background
LtrCDC216_12	445801	446100	1.00402	0.773	black	background
LtrCDC216_12	446101	446400	1.1314	2.117	black	background
LtrCDC216_12	446401	446700	1.18447	2.043	black	background
LtrCDC216_12	446701	447000	1.30692	0.952	black	background
LtrCDC216_12	447001	447300	2.05473	0.069	orange	amplified
LtrCDC216_12	447301	447600	1.22897	0	black	background
LtrCDC216_12	447601	447900	1.28167	0	black	background
LtrCDC216_12	447901	448200	1.23738	0	black	background
LtrCDC216_12	448201	448500	1.05679	4.538	black	background
LtrCDC216_12	448501	448800	1.23209	6.372	black	background
LtrCDC216_12	448801	449100	1.3182	6.424	black	background
LtrCDC216_12	449101	449400	1	0.079	black	background
LtrCDC216_12	449401	449700	2.21083	0.483	orange	amplified
LtrCDC216_12	449701	450000	1.07732	0	black	background
LtrCDC216_12	450001	450300	1.0198	0	black	background
LtrCDC216_12	450301	450600	0.885027	2.402	black	background
LtrCDC216_12	450601	450900	0.55308	7.295	black	background
LtrCDC216_12	450901	451200	1.10133	10.145	black	background
LtrCDC216_12	451201	451500	1	7.406	black	background
LtrCDC216_12	451501	451800	1	1.25	black	background
LtrCDC216_12	451801	452100	1.4015	0.444	black	background
LtrCDC216_12	452101	452400	1.25509	0.119	black	background
LtrCDC216_12	452401	452700	1.18891	0	black	background
LtrCDC216_12	452701	453000	1.29285	0	black	background
LtrCDC216_12	453001	453300	0.721625	0	black	background
LtrCDC216_12	453301	453600	1.02292	0	black	background
LtrCDC216_12	453601	453900	1.83333	0	orange	amplified
LtrCDC216_12	453901	454200	1.61722	0	orange	amplified
LtrCDC216_12	454201	454500	1.86736	0	orange	amplified
LtrCDC216_12	454501	454800	1.47405	0.072	black	background
LtrCDC216_12	454801	455100	1.20145	2.238	black	background
LtrCDC216_12	455101	455400	1.06407	17.192	black	background
LtrCDC216_12	455401	455700	1.08752	24.503	black	background
LtrCDC216_12	455701	456000	1.21485	27.616	black	background
LtrCDC216_12	456001	456300	1.20344	30.267	black	background
LtrCDC216_12	456301	456600	1.64893	24.231	orange	amplified
LtrCDC216_12	456601	456900	1.48539	29.697	black	background
LtrCDC216_12	456901	457200	1.34675	11.595	black	background
LtrCDC216_12	457201	457500	1.61183	0.778	orange	amplified
LtrCDC216_12	457501	457800	1.40706	0	black	background
LtrCDC216_12	457801	458100	1.45997	0	black	background
LtrCDC216_12	458101	458400	1.46452	0.012	black	background
LtrCDC216_12	458401	458700	1.67105	0.005	orange	amplified
LtrCDC216_12	458701	459000	1.92436	0.143	orange	amplified
LtrCDC216_12	459001	459300	1.93823	0.759	orange	amplified
LtrCDC216_12	459301	459600	1.13436	0.957	black	background
LtrCDC216_12	459601	459900	1.2167	0	black	background
LtrCDC216_12	459901	460200	2.92	0	orange	amplified
LtrCDC216_12	460201	460500	1	0	black	background
LtrCDC216_12	460501	460800	1	0	black	background
LtrCDC216_12	460801	461100	1	0	black	background
LtrCDC216_12	461101	461400	2.43	0	orange	amplified
LtrCDC216_12	461401	461700	2.33389	0	orange	amplified
LtrCDC216_12	461701	462000	2.92568	0	orange	amplified
LtrCDC216_12	462001	462300	2.57683	0	orange	amplified
LtrCDC216_12	462301	462600	1	0.938	black	background
LtrCDC216_12	462601	462900	2.56547	11.158	orange	amplified
LtrCDC216_12	462901	463200	2.8827	20.721	orange	amplified
LtrCDC216_12	463201	463500	1.53494	10.098	orange	amplified
LtrCDC216_12	463501	463800	1.94225	7.736	orange	amplified
LtrCDC216_12	463801	464100	1.21887	13.572	black	background
LtrCDC216_12	464101	464400	1.45566	16.053	black	background
LtrCDC216_12	464401	464700	1.07237	12.573	black	background
LtrCDC216_12	464701	465000	0.934028	3.321	black	background
LtrCDC216_12	465001	465300	1.03144	4.995	black	background
LtrCDC216_12	465301	465600	2.12773	11.503	orange	amplified
LtrCDC216_12	465601	465900	1.78376	10.329	orange	amplified
LtrCDC216_12	465901	466200	1.45263	19.047	black	background
LtrCDC216_12	466201	466500	1.65401	17.056	orange	amplified
LtrCDC216_12	466501	466800	1.99403	11.23	orange	amplified
LtrCDC216_12	466801	467100	1.88068	2.24	orange	amplified
LtrCDC216_12	467101	467400	1.59517	0.726	orange	amplified
LtrCDC216_12	467401	467700	1.15541	5.95	black	background
LtrCDC216_12	467701	468000	1.1945	9.697	black	background
LtrCDC216_12	468001	468300	1.32173	7.546	black	background
LtrCDC216_12	468301	468600	1.18351	2.009	black	background
LtrCDC216_12	468601	468900	1.34038	3.082	black	background
LtrCDC216_12	468901	469200	1.01896	2.2	black	background
LtrCDC216_12	469201	469500	0.830769	5.933	black	background
LtrCDC216_12	469501	469800	0.937008	3.86	black	background
LtrCDC216_12	469801	470100	1	6.5	black	background
LtrCDC216_12	470101	470400	1	0	black	background
LtrCDC216_12	470401	470700	1	0	black	background
LtrCDC216_12	470701	471000	1.28692	0	black	background
LtrCDC216_12	471001	471300	0.905429	0.096	black	background
LtrCDC216_12	471301	471600	1.37227	6.991	black	background
LtrCDC216_12	471601	471900	2.11961	15.07	orange	amplified
LtrCDC216_12	471901	472200	2.39228	16.332	orange	amplified
LtrCDC216_12	472201	472500	1.65886	13.971	orange	amplified
LtrCDC216_12	472501	472800	1.36	3.402	black	background
LtrCDC216_12	472801	473100	1.2549	4.635	black	background
LtrCDC216_12	473101	473400	1.46111	5.549	black	background
LtrCDC216_12	473401	473700	0.835088	9.635	black	background
LtrCDC216_12	473701	474000	1.20747	18.661	black	background
LtrCDC216_12	474001	474300	1.32471	21.734	black	background
LtrCDC216_12	474301	474600	1.35325	11.743	black	background
LtrCDC216_12	474601	474900	0.833613	3.364	black	background
LtrCDC216_12	474901	475200	0.821429	0	black	background
LtrCDC216_12	475201	475500	1.13823	0	black	background
LtrCDC216_12	475501	475800	1.05336	0	black	background
LtrCDC216_12	475801	476100	1.39194	0.003	black	background
LtrCDC216_12	476101	476400	1.45205	0.018	black	background
LtrCDC216_12	476401	476700	1.32934	0.005	black	background
LtrCDC216_12	476701	477000	1.21458	0	black	background
LtrCDC216_12	477001	477300	1.08747	0	black	background
LtrCDC216_12	477301	477600	1.21349	0	black	background
LtrCDC216_12	477601	477900	1.14883	0	black	background
LtrCDC216_12	477901	478200	0.823789	0	black	background
LtrCDC216_12	478201	478500	0.840336	0	black	background
LtrCDC216_12	478501	478800	1	0	black	background
LtrCDC216_12	478801	479100	1.56944	0	orange	amplified
LtrCDC216_12	479101	479400	1.28	0	black	background
LtrCDC216_12	479401	479700	1	0	black	background
LtrCDC216_12	479701	480000	1	0	black	background
LtrCDC216_12	480001	480300	1	20.517	black	background
LtrCDC216_12	480301	480600	0.797323	22.227	black	background
LtrCDC216_12	480601	480900	1.38043	10.298	black	background
LtrCDC216_12	480901	481200	1.47067	0.714	black	background
LtrCDC216_12	481201	481500	1.47636	0	black	background
LtrCDC216_12	481501	481800	1.8806	0	orange	amplified
LtrCDC216_12	481801	482100	3.13002	8.719	orange	amplified
LtrCDC216_12	482101	482400	3.85235	6.908	orange	amplified
LtrCDC216_12	482401	482700	2.78035	1.477	orange	amplified
LtrCDC216_12	482701	483000	2.47715	1.199	orange	amplified
LtrCDC216_12	483001	483300	11.5755	3.06	orange	amplified
LtrCDC216_12	483301	483600	2.28896	0	orange	amplified
LtrCDC216_12	483601	483900	2.80769	0	orange	amplified
LtrCDC216_12	483901	484200	1.54676	0	orange	amplified
LtrCDC216_12	484201	484500	1.65204	0	orange	amplified
LtrCDC216_12	484501	484800	0.710843	0	black	background
LtrCDC216_12	484801	485100	1.13018	0	black	background
LtrCDC216_12	485101	485400	1.05556	0	black	background
LtrCDC216_12	485401	485700	1.18552	2.385	black	background
LtrCDC216_12	485701	486000	3.51	0.3	orange	amplified
LtrCDC216_12	486001	486300	1.24366	0.054	black	background
LtrCDC216_12	486301	486600	1.13363	0	black	background
LtrCDC216_12	486601	486900	0.66	16.954	black	background
LtrCDC216_12	486901	487200	1.25177	18.866	black	background
LtrCDC216_12	487201	487500	1.66366	15.657	orange	amplified
LtrCDC216_12	487501	487800	1.11839	1.363	black	background
LtrCDC216_12	487801	488100	1.44695	0.001	black	background
LtrCDC216_12	488101	488400	1.06057	0	black	background
LtrCDC216_12	488401	488700	0.978824	0	black	background
LtrCDC216_12	488701	489000	1	0	black	background
LtrCDC216_12	489001	489300	1.37015	0.022	black	background
LtrCDC216_12	489301	489600	1.24194	0	black	background
LtrCDC216_12	489601	489900	1.29163	0.028	black	background
LtrCDC216_12	489901	490200	1.20163	0	black	background
LtrCDC216_12	490201	490500	1.09293	0	black	background
LtrCDC216_12	490501	490800	1.25824	0	black	background
LtrCDC216_12	490801	491100	1.14203	0	black	background
LtrCDC216_12	491101	491400	1.53896	0.038	orange	amplified
LtrCDC216_12	491401	491700	1.43925	0.078	black	background
LtrCDC216_12	491701	492000	1.62874	0.152	orange	amplified
LtrCDC216_12	492001	492300	1.45185	0	black	background
LtrCDC216_12	492301	492600	1	0	black	background
LtrCDC216_12	492601	492900	1	0	black	background
LtrCDC216_12	492901	493200	1	0	black	background
LtrCDC216_12	493201	493500	1.23	0	black	background
LtrCDC216_12	493501	493800	1.67987	0	orange	amplified
LtrCDC216_12	493801	494100	1.39294	0	black	background
LtrCDC216_12	494101	494400	1.12816	0	black	background
LtrCDC216_12	494401	494700	1.73481	2.683	orange	amplified
LtrCDC216_12	494701	495000	2.15155	2.208	orange	amplified
LtrCDC216_12	495001	495300	1.74812	2.632	orange	amplified
LtrCDC216_12	495301	495600	1.41586	0.057	black	background
LtrCDC216_12	495601	495900	1.14319	0	black	background
LtrCDC216_12	495901	496200	1.03	0	black	background
LtrCDC216_12	496201	496500	1.5012	0.03	orange	amplified
LtrCDC216_12	496501	496800	1.14762	0	black	background
LtrCDC216_12	496801	497100	1.36941	0.043	black	background
LtrCDC216_12	497101	497400	1.06445	0.089	black	background
LtrCDC216_12	497401	497700	1.29037	3.317	black	background
LtrCDC216_12	497701	498000	1.27441	5.842	black	background
LtrCDC216_12	498001	498300	2.23171	0.856	orange	amplified
LtrCDC216_12	498301	498600	1.62019	0.286	orange	amplified
LtrCDC216_12	498601	498900	1.28435	0	black	background
LtrCDC216_12	498901	499200	1.05854	6.75	black	background
LtrCDC216_12	499201	499500	0.980583	5.237	black	background
LtrCDC216_12	499501	499800	0.295844	5.763	blue	depleted
LtrCDC216_12	499801	500100	1.35398	8.03	black	background
LtrCDC216_12	500101	500400	1.01195	7.86	black	background
LtrCDC216_12	500401	500700	1	2.082	black	background
LtrCDC216_12	500701	501000	1.2445	5.003	black	background
LtrCDC216_12	501001	501300	1.21988	2.407	black	background
LtrCDC216_12	501301	501600	0.718487	0.228	black	background
LtrCDC216_12	501601	501900	1.2314	0	black	background
LtrCDC216_12	501901	502200	0.93074	0	black	background
LtrCDC216_12	502201	502500	0.943993	0	black	background
LtrCDC216_12	502501	502800	1.16667	0	black	background
LtrCDC216_12	502801	503100	1.51738	0.034	orange	amplified
LtrCDC216_12	503101	503400	1	0.292	black	background
LtrCDC216_12	503401	503700	1	0	black	background
LtrCDC216_12	503701	504000	1.29521	0	black	background
LtrCDC216_12	504001	504300	1.51543	0	orange	amplified
LtrCDC216_12	504301	504600	1.26027	0	black	background
LtrCDC216_12	504601	504900	0.896947	2.952	black	background
LtrCDC216_12	504901	505200	1.27824	6.014	black	background
LtrCDC216_12	505201	505500	1.42773	9.052	black	background
LtrCDC216_12	505501	505800	1.3375	14.444	black	background
LtrCDC216_12	505801	506100	1.36871	18.262	black	background
LtrCDC216_12	506101	506400	1.17185	20.202	black	background
LtrCDC216_12	506401	506700	1.14192	30.847	black	background
LtrCDC216_12	506701	507000	1.1831	8.759	black	background
LtrCDC216_12	507001	507300	1.45467	3.975	black	background
LtrCDC216_12	507301	507600	0.885906	4.645	black	background
LtrCDC216_12	507601	507900	0.0543183	3.623	blue	depleted
LtrCDC216_12	507901	508200	0.241689	0.961	blue	depleted
LtrCDC216_12	508201	508500	1.0728	0.079	black	background
LtrCDC216_12	508501	508800	1.63336	0.022	orange	amplified
LtrCDC216_12	508801	509100	1.73655	0.034	orange	amplified
LtrCDC216_12	509101	509400	1.51927	2.822	orange	amplified
LtrCDC216_12	509401	509700	1.46617	13.542	black	background
LtrCDC216_12	509701	510000	1.0542	17.076	black	background
LtrCDC216_12	510001	510300	0.816621	16.268	black	background
LtrCDC216_12	510301	510600	0.842697	0.559	black	background
LtrCDC216_12	510601	510900	1	0	black	background
LtrCDC216_12	510901	511200	1	0	black	background
LtrCDC216_12	511201	511500	1	0	black	background
LtrCDC216_12	511501	511800	1	0	black	background
LtrCDC216_12	511801	512100	1	0	black	background
LtrCDC216_12	512101	512400	2.48433	0	orange	amplified
LtrCDC216_12	512401	512700	2.56511	0.013	orange	amplified
LtrCDC216_12	512701	513000	5.23256	0.035	orange	amplified
LtrCDC216_12	513001	513300	4.43	0.018	orange	amplified
LtrCDC216_12	513301	513600	3.24202	0.024	orange	amplified
LtrCDC216_12	513601	513900	3.29155	3.558	orange	amplified
LtrCDC216_12	513901	514200	1.62998	17.407	orange	amplified
LtrCDC216_12	514201	514500	1.56907	17.451	orange	amplified
LtrCDC216_12	514501	514800	1.88093	17.485	orange	amplified
LtrCDC216_12	514801	515100	1.9449	14.422	orange	amplified
LtrCDC216_12	515101	515400	1.18949	7.988	black	background
LtrCDC216_12	515401	515700	1.42828	7.2	black	background
LtrCDC216_12	515701	516000	0.834906	10.577	black	background
LtrCDC216_12	516001	516300	1.54225	12.235	orange	amplified
LtrCDC216_12	516301	516600	0.432515	11.642	blue	depleted
LtrCDC216_12	516601	516900	1	10.909	black	background
LtrCDC216_12	516901	517200	1	0	black	background
LtrCDC216_12	517201	517500	1	0	black	background
LtrCDC216_12	517501	517800	1.52901	2.524	orange	amplified
LtrCDC216_12	517801	518100	0.966942	0	black	background
LtrCDC216_12	518101	518400	0.380228	0	blue	depleted
LtrCDC216_12	518401	518700	1	0	black	background
LtrCDC216_12	518701	519000	1	0	black	background
LtrCDC216_12	519001	519300	1	0	black	background
LtrCDC216_12	519301	519600	1	0	black	background
LtrCDC216_12	519601	519900	1	0	black	background
LtrCDC216_12	519901	520200	2.40669	0	orange	amplified
LtrCDC216_12	520201	520500	1	0	black	background
LtrCDC216_12	520501	520800	2.62187	0	orange	amplified
LtrCDC216_12	520801	521100	3.06	0	orange	amplified
LtrCDC216_12	521101	521400	2.98033	0	orange	amplified
LtrCDC216_12	521401	521700	1	0	black	background
LtrCDC216_12	521701	522000	1.29055	0	black	background
LtrCDC216_12	522001	522300	1.07692	0.015	black	background
LtrCDC216_12	522301	522600	1.85714	1.888	orange	amplified
LtrCDC216_12	522601	522900	2.53768	11.05	orange	amplified
LtrCDC216_12	522901	523200	1.23232	11.347	black	background
LtrCDC216_12	523201	523500	1.29084	9.417	black	background
LtrCDC216_12	523501	523800	1.50367	7.628	orange	amplified
LtrCDC216_12	523801	524100	1.61453	6.3	orange	amplified
LtrCDC216_12	524101	524400	1	9.733	black	background
LtrCDC216_12	524401	524700	1.63636	12.25	orange	amplified
LtrCDC216_12	524701	525000	1.37592	13.922	black	background
LtrCDC216_12	525001	525300	0.879592	4.175	black	background
LtrCDC216_12	525301	525600	0.945796	0.666	black	background
LtrCDC216_12	525601	525900	1.39258	0.003	black	background
LtrCDC216_12	525901	526200	1	0	black	background
LtrCDC216_12	526201	526500	1	0	black	background
LtrCDC216_12	526501	526800	1	0	black	background
LtrCDC216_12	526801	527100	1	0	black	background
LtrCDC216_12	527101	527400	1.94488	0	orange	amplified
LtrCDC216_12	527401	527700	1.83851	0	orange	amplified
LtrCDC216_12	527701	528000	2.48785	0	orange	amplified
LtrCDC216_12	528001	528300	4.05068	5.967	orange	amplified
LtrCDC216_12	528301	528600	2.92406	3.529	orange	amplified
LtrCDC216_12	528601	528900	2.82579	2.06	orange	amplified
LtrCDC216_12	528901	529200	1.85647	0.147	orange	amplified
LtrCDC216_12	529201	529500	1.59824	0.066	orange	amplified
LtrCDC216_12	529501	529800	1.60317	0.051	orange	amplified
LtrCDC216_12	529801	530100	1.69669	0.022	orange	amplified
LtrCDC216_12	530101	530400	1.6343	0.267	orange	amplified
LtrCDC216_12	530401	530700	1.42351	3.97	black	background
LtrCDC216_12	530701	531000	1.47471	3.423	black	background
LtrCDC216_12	531001	531300	1.54229	2.793	orange	amplified
LtrCDC216_12	531301	531600	0.873236	2.647	black	background
LtrCDC216_12	531601	531900	1.4759	1.167	black	background
LtrCDC216_12	531901	532200	1.73045	0	orange	amplified
LtrCDC216_12	532201	532500	1.47386	0	black	background
LtrCDC216_12	532501	532800	1.58304	0	orange	amplified
LtrCDC216_12	532801	533100	1.65175	0	orange	amplified
LtrCDC216_12	533101	533400	1.60125	0.044	orange	amplified
LtrCDC216_12	533401	533700	1.48929	1.142	black	background
LtrCDC216_12	533701	534000	0.816465	18.957	black	background
LtrCDC216_12	534001	534300	1.24982	33.086	black	background
LtrCDC216_12	534301	534600	0.922523	23.678	black	background
LtrCDC216_12	534601	534900	1.95077	10.737	orange	amplified
LtrCDC216_12	534901	535200	1.55633	8.118	orange	amplified
LtrCDC216_12	535201	535500	0.922267	8.57	black	background
LtrCDC216_12	535501	535800	0.990025	9.092	black	background
LtrCDC216_12	535801	536100	0.998483	10.207	black	background
LtrCDC216_12	536101	536400	1.49529	0	black	background
LtrCDC216_12	536401	536700	0.568306	0.459	black	background
LtrCDC216_12	536701	537000	1	1	black	background
LtrCDC216_12	537001	537300	1.08925	0.434	black	background
LtrCDC216_12	537301	537600	1.15025	0	black	background
LtrCDC216_12	537601	537900	1.31128	0	black	background
LtrCDC216_12	537901	538200	1.02269	2.084	black	background
LtrCDC216_12	538201	538500	1.10415	10.291	black	background
LtrCDC216_12	538501	538800	1.133	7.522	black	background
LtrCDC216_12	538801	539100	1.58535	3.451	orange	amplified
LtrCDC216_12	539101	539400	1.58988	6.447	orange	amplified
LtrCDC216_12	539401	539700	1.55249	7.899	orange	amplified
LtrCDC216_12	539701	540000	2.35593	2.513	orange	amplified
LtrCDC216_12	540001	540300	1.68615	5.539	orange	amplified
LtrCDC216_12	540301	540600	1.54951	10.648	orange	amplified
LtrCDC216_12	540601	540900	1.57579	6.433	orange	amplified
LtrCDC216_12	540901	541200	1.78516	2.293	orange	amplified
LtrCDC216_12	541201	541500	1.76413	0.645	orange	amplified
LtrCDC216_12	541501	541800	1.63275	0	orange	amplified
LtrCDC216_12	541801	542100	1.76761	0	orange	amplified
LtrCDC216_12	542101	542400	1.56692	0.068	orange	amplified
LtrCDC216_12	542401	542700	1.53964	0.214	orange	amplified
LtrCDC216_12	542701	543000	1.71633	2.479	orange	amplified
LtrCDC216_12	543001	543300	1.26343	2.213	black	background
LtrCDC216_12	543301	543600	1.21282	7.192	black	background
LtrCDC216_12	543601	543900	1.48883	8.101	black	background
LtrCDC216_12	543901	544200	1.67002	7.674	orange	amplified
LtrCDC216_12	544201	544500	1.1729	11.87	black	background
LtrCDC216_12	544501	544800	1.15492	21.079	black	background
LtrCDC216_12	544801	545100	1.21051	20.003	black	background
LtrCDC216_12	545101	545400	1.32393	20.809	black	background
LtrCDC216_12	545401	545700	1.25446	34.827	black	background
LtrCDC216_12	545701	546000	1.15338	24.987	black	background
LtrCDC216_12	546001	546300	1.18611	19.414	black	background
LtrCDC216_12	546301	546600	0.954774	10.123	black	background
LtrCDC216_12	546601	546900	0.420343	4.933	blue	depleted
LtrCDC216_12	546901	547200	0.988664	4.683	black	background
LtrCDC216_12	547201	547500	1.75239	12.882	orange	amplified
LtrCDC216_12	547501	547800	2.08715	28.13	orange	amplified
LtrCDC216_12	547801	548100	1.17497	45.289	black	background
LtrCDC216_12	548101	548400	0.891892	49.916	black	background
LtrCDC216_12	548401	548700	0.750853	28.001	black	background
LtrCDC216_12	548701	549000	1.21734	13.692	black	background
LtrCDC216_12	549001	549300	2.10719	19.813	orange	amplified
LtrCDC216_12	549301	549600	1.94074	14.654	orange	amplified
LtrCDC216_12	549601	549900	1.58398	11.411	orange	amplified
LtrCDC216_12	549901	550200	1.52308	6.666	orange	amplified
LtrCDC216_12	550201	550500	1.45755	3.993	black	background
LtrCDC216_12	550501	550800	1.39893	10.435	black	background
LtrCDC216_12	550801	551100	1.47088	15.931	black	background
LtrCDC216_12	551101	551400	1.51915	19.67	orange	amplified
LtrCDC216_12	551401	551700	1.53025	7.231	orange	amplified
LtrCDC216_12	551701	552000	1.26098	7.398	black	background
LtrCDC216_12	552001	552300	0.971208	5.729	black	background
LtrCDC216_12	552301	552600	1	0	black	background
LtrCDC216_12	552601	552900	1.1413	2.16	black	background
LtrCDC216_12	552901	553200	1	17.067	black	background
LtrCDC216_12	553201	553500	1	21.111	black	background
LtrCDC216_12	553501	553800	0.584795	48.87	black	background
LtrCDC216_12	553801	554100	0.898815	55.906	black	background
LtrCDC216_12	554101	554400	0.965116	56.436	black	background
LtrCDC216_12	554401	554700	1	55.088	black	background
LtrCDC216_12	554701	555000	1.09477	59.703	black	background
LtrCDC216_12	555001	555300	1.03588	59.957	black	background
LtrCDC216_12	555301	555600	1.02129	59.949	black	background
LtrCDC216_12	555601	555900	0.885538	59.944	black	background
LtrCDC216_12	555901	556200	1.02408	59.93	black	background
LtrCDC216_12	556201	556500	1.09614	59.988	black	background
LtrCDC216_12	556501	556800	0.999227	60	black	background
LtrCDC216_12	556801	557100	0.974694	59.766	black	background
LtrCDC216_12	557101	557400	0.933824	60	black	background
LtrCDC216_12	557401	557700	0.869231	59.981	black	background
LtrCDC216_12	557701	558000	0.968564	59.933	black	background
LtrCDC216_12	558001	558300	0.77114	59.964	black	background
LtrCDC216_12	558301	558600	0.812793	59.894	black	background
LtrCDC216_12	558601	558900	0.825228	59.905	black	background
LtrCDC216_12	558901	559200	0.813847	60	black	background
LtrCDC216_12	559201	559500	0.912371	60	black	background
LtrCDC216_12	559501	559800	1.01125	60	black	background
LtrCDC216_12	559801	560100	1.16699	58.959	black	background
LtrCDC216_12	560101	560400	1.01008	59.861	black	background
LtrCDC216_12	560401	560700	0.908185	60	black	background
LtrCDC216_12	560701	561000	0.916187	59.917	black	background
LtrCDC216_12	561001	561300	1.004	58.753	black	background
LtrCDC216_12	561301	561600	1.12416	59.948	black	background
LtrCDC216_12	561601	561900	1.07861	59.755	black	background
LtrCDC216_12	561901	562200	1.15526	59.975	black	background
LtrCDC216_12	562201	562500	0.973799	59.789	black	background
LtrCDC216_12	562501	562800	0.926796	58.527	black	background
LtrCDC216_12	562801	563100	0.965463	58.687	black	background
LtrCDC216_12	563101	563400	0.956089	59.724	black	background
LtrCDC216_12	563401	563700	1.04743	59.623	black	background
LtrCDC216_12	563701	564000	1.19813	59.801	black	background
LtrCDC216_12	564001	564300	0.975833	54.462	black	background
LtrCDC216_12	564301	564600	1.04819	57.953	black	background
LtrCDC216_12	564601	564900	0.963504	52.856	black	background
LtrCDC216_12	564901	565200	1.06164	58.891	black	background
LtrCDC216_12	565201	565500	1.17547	60	black	background
LtrCDC216_12	565501	565800	0.957951	59.953	black	background
LtrCDC216_12	565801	566100	0.870305	60	black	background
LtrCDC216_12	566101	566400	0.952312	60	black	background
LtrCDC216_12	566401	566700	1.01132	59.976	black	background
LtrCDC216_12	566701	567000	1.0274	59.891	black	background
LtrCDC216_12	567001	567300	1.14137	59.854	black	background
LtrCDC216_12	567301	567600	1.12206	59.859	black	background
LtrCDC216_12	567601	567900	0.948276	60	black	background
LtrCDC216_12	567901	568200	0.972222	59.846	black	background
LtrCDC216_12	568201	568500	1.08133	59.99	black	background
LtrCDC216_12	568501	568800	1.07369	60	black	background
LtrCDC216_12	568801	569100	1.10352	59.57	black	background
LtrCDC216_12	569101	569400	0.942166	55.362	black	background
LtrCDC216_12	569401	569700	0.817328	54.528	black	background
LtrCDC216_12	569701	570000	0.983003	57.064	black	background
LtrCDC216_12	570001	570300	1.01652	59.826	black	background
LtrCDC216_12	570301	570600	1.12158	59.456	black	background
LtrCDC216_12	570601	570900	1.07065	58.308	black	background
LtrCDC216_12	570901	571200	0.934911	59.48	black	background
LtrCDC216_12	571201	571500	0.913043	57.922	black	background
LtrCDC216_12	571501	571800	0.898486	59.858	black	background
LtrCDC216_12	571801	572100	0.885744	59.505	black	background
LtrCDC216_12	572101	572400	1.10907	59.837	black	background
LtrCDC216_12	572401	572700	1.33698	58.091	black	background
LtrCDC216_12	572701	573000	0.901882	56.323	black	background
LtrCDC216_12	573001	573300	1.0474	56.772	black	background
LtrCDC216_12	573301	573600	1.08767	59.857	black	background
LtrCDC216_12	573601	573900	1.01157	60	black	background
LtrCDC216_12	573901	574200	1.09067	59.964	black	background
LtrCDC216_12	574201	574500	1.03494	59.972	black	background
LtrCDC216_12	574501	574800	1.17433	59.788	black	background
LtrCDC216_12	574801	575100	1.3253	57.797	black	background
LtrCDC216_12	575101	575400	1.05205	59.655	black	background
LtrCDC216_12	575401	575700	0.842779	47.732	black	background
LtrCDC216_12	575701	576000	1.03272	45.735	black	background
LtrCDC216_12	576001	576300	0.912467	59.542	black	background
LtrCDC216_12	576301	576600	1.02572	59.035	black	background
LtrCDC216_12	576601	576900	1.09453	59.487	black	background
LtrCDC216_12	576901	577200	1.08555	59.639	black	background
LtrCDC216_12	577201	577500	1.04027	59.936	black	background
LtrCDC216_12	577501	577800	1.07014	59.823	black	background
LtrCDC216_12	577801	578100	1.01992	59.493	black	background
LtrCDC216_12	578101	578400	0.890152	59.06	black	background
LtrCDC216_12	578401	578700	1.03422	58.867	black	background
LtrCDC216_12	578701	579000	1.0349	59.952	black	background
LtrCDC216_12	579001	579300	0.928624	59.987	black	background
LtrCDC216_12	579301	579600	0.93138	60	black	background
LtrCDC216_12	579601	579900	1.10736	59.9	black	background
LtrCDC216_12	579901	580200	0.933223	60	black	background
LtrCDC216_12	580201	580500	0.960136	59.91	black	background
LtrCDC216_12	580501	580800	0.963786	59.858	black	background
LtrCDC216_12	580801	581100	1.13072	59.85	black	background
LtrCDC216_12	581101	581400	0.955473	57.626	black	background
LtrCDC216_12	581401	581700	0.846039	58.757	black	background
LtrCDC216_12	581701	582000	0.847792	59.791	black	background
LtrCDC216_12	582001	582300	1.03629	59.783	black	background
LtrCDC216_12	582301	582600	1.29846	58.338	black	background
LtrCDC216_12	582601	582900	1.31265	53.262	black	background
LtrCDC216_12	582901	583200	0.886517	56.091	black	background
LtrCDC216_12	583201	583500	0.965517	53.335	black	background
LtrCDC216_12	583501	583800	0.922414	50.859	black	background
LtrCDC216_12	583801	584100	0.802419	59.177	black	background
LtrCDC216_12	584101	584400	0.950276	51.801	black	background
LtrCDC216_12	584401	584700	0.983396	56.907	black	background
LtrCDC216_12	584701	585000	0.853698	59.731	black	background
LtrCDC216_12	585001	585300	0.871393	59.715	black	background
LtrCDC216_12	585301	585600	1.05735	59.504	black	background
LtrCDC216_12	585601	585900	1.2055	58.848	black	background
LtrCDC216_12	585901	586200	1.05753	58.614	black	background
LtrCDC216_12	586201	586500	0.816444	59.459	black	background
LtrCDC216_12	586501	586800	0.990901	59.994	black	background
LtrCDC216_12	586801	587100	1.0024	59.95	black	background
LtrCDC216_12	587101	587400	1.06142	59.969	black	background
LtrCDC216_12	587401	587700	1.14697	59.986	black	background
LtrCDC216_12	587701	588000	0.981959	59.94	black	background
LtrCDC216_12	588001	588300	0.880032	59.959	black	background
LtrCDC216_12	588301	588600	1.06336	59.977	black	background
LtrCDC216_12	588601	588900	1.08993	59.898	black	background
LtrCDC216_12	588901	589200	1.15333	60	black	background
LtrCDC216_12	589201	589500	1.08104	59.982	black	background
LtrCDC216_12	589501	589800	1.11493	59.901	black	background
LtrCDC216_12	589801	590100	0.993007	59.635	black	background
LtrCDC216_12	590101	590400	1.07692	57.286	black	background
LtrCDC216_12	590401	590700	0.907519	59.254	black	background
LtrCDC216_12	590701	591000	0.78251	58.783	black	background
LtrCDC216_12	591001	591300	1.13298	56.136	black	background
LtrCDC216_12	591301	591600	1.18462	59.596	black	background
LtrCDC216_12	591601	591900	1.15957	59.495	black	background
LtrCDC216_12	591901	592200	0.978047	59.89	black	background
LtrCDC216_12	592201	592500	1.11672	59.965	black	background
LtrCDC216_12	592501	592800	1.1859	59.991	black	background
LtrCDC216_12	592801	593100	0.899371	59.894	black	background
LtrCDC216_12	593101	593400	1.00313	60	black	background
LtrCDC216_12	593401	593700	1.05442	60	black	background
LtrCDC216_12	593701	594000	1.21729	59.839	black	background
LtrCDC216_12	594001	594300	1.02085	59.816	black	background
LtrCDC216_12	594301	594600	1.05283	59.814	black	background
LtrCDC216_12	594601	594900	0.940678	58.927	black	background
LtrCDC216_12	594901	595200	0.989524	59.561	black	background
LtrCDC216_12	595201	595500	1.07867	59.508	black	background
LtrCDC216_12	595501	595800	1.05578	59.932	black	background
LtrCDC216_12	595801	596100	1.22924	60	black	background
LtrCDC216_12	596101	596400	1.18912	59.773	black	background
LtrCDC216_12	596401	596700	1.12463	58.053	black	background
LtrCDC216_12	596701	597000	1.17772	59.923	black	background
LtrCDC216_12	597001	597300	1.01784	60	black	background
LtrCDC216_12	597301	597600	1.12192	59.889	black	background
LtrCDC216_12	597601	597900	1.08473	59.836	black	background
LtrCDC216_12	597901	598200	1.02454	59.993	black	background
LtrCDC216_12	598201	598500	1.12903	59.79	black	background
LtrCDC216_12	598501	598800	1.33378	59.655	black	background
LtrCDC216_12	598801	599100	1.21902	57.503	black	background
LtrCDC216_12	599101	599400	1.0542	58.895	black	background
LtrCDC216_12	599401	599700	1.10839	57.994	black	background
LtrCDC216_12	599701	600000	1.02899	59.398	black	background
LtrCDC216_12	600001	600300	1.00163	59.973	black	background
LtrCDC216_12	600301	600600	1.03062	59.947	black	background
LtrCDC216_12	600601	600900	1.05996	59.885	black	background
LtrCDC216_12	600901	601200	1.05664	59.977	black	background
LtrCDC216_12	601201	601500	0.946246	59.931	black	background
LtrCDC216_12	601501	601800	0.952303	60	black	background
LtrCDC216_12	601801	602100	1.02424	59.76	black	background
LtrCDC216_12	602101	602400	1.07	59.764	black	background
LtrCDC216_12	602401	602700	1.1991	59.435	black	background
LtrCDC216_12	602701	603000	1.0911	59.023	black	background
LtrCDC216_12	603001	603300	0.994611	59.493	black	background
LtrCDC216_12	603301	603600	1.00116	58.159	black	background
LtrCDC216_12	603601	603900	1.10296	59.133	black	background
LtrCDC216_12	603901	604200	1.02793	59.445	black	background
LtrCDC216_12	604201	604500	1.0709	59.754	black	background
LtrCDC216_12	604501	604800	1.14514	60	black	background
LtrCDC216_12	604801	605100	0.977393	59.88	black	background
LtrCDC216_12	605101	605400	0.976705	60	black	background
LtrCDC216_12	605401	605700	0.965077	60	black	background
LtrCDC216_12	605701	606000	1.15649	60	black	background
LtrCDC216_12	606001	606300	0.981975	59.918	black	background
LtrCDC216_12	606301	606600	1.00362	59.97	black	background
LtrCDC216_12	606601	606900	0.89402	60	black	background
LtrCDC216_12	606901	607200	0.984768	60	black	background
LtrCDC216_12	607201	607500	0.94724	59.719	black	background
LtrCDC216_12	607501	607800	1.09135	59.765	black	background
LtrCDC216_12	607801	608100	1.04307	55.588	black	background
LtrCDC216_12	608101	608400	1.23469	55.869	black	background
LtrCDC216_12	608401	608700	0.907705	59.965	black	background
LtrCDC216_12	608701	609000	0.93962	59.995	black	background
LtrCDC216_12	609001	609300	1.09696	59.974	black	background
LtrCDC216_12	609301	609600	1.10327	59.904	black	background
LtrCDC216_12	609601	609900	0.975518	58.603	black	background
LtrCDC216_12	609901	610200	1.02759	58.011	black	background
LtrCDC216_12	610201	610500	1.06407	56.778	black	background
LtrCDC216_12	610501	610800	0.919736	49.302	black	background
LtrCDC216_12	610801	611100	0.962366	50.512	black	background
LtrCDC216_12	611101	611400	0.91381	59.869	black	background
LtrCDC216_12	611401	611700	0.946013	59.898	black	background
LtrCDC216_12	611701	612000	1.13328	59.95	black	background
LtrCDC216_12	612001	612300	0.951695	60	black	background
LtrCDC216_12	612301	612600	0.804855	59.944	black	background
LtrCDC216_12	612601	612900	1.10834	59.642	black	background
LtrCDC216_12	612901	613200	0.77512	47.412	black	background
LtrCDC216_12	613201	613500	0.66	15.326	black	background
LtrCDC216_12	613501	613800	0.892241	30.444	black	background
LtrCDC216_12	613801	614100	1.11837	37.236	black	background
LtrCDC216_12	614101	614400	1.0073	35.595	black	background
LtrCDC216_12	614401	614700	0.971154	44.161	black	background
LtrCDC216_12	614701	615000	1.00215	51.057	black	background
LtrCDC216_12	615001	615300	0.935268	56.258	black	background
LtrCDC216_12	615301	615600	1.33264	59.722	black	background
LtrCDC216_12	615601	615900	1.14299	58.817	black	background
LtrCDC216_12	615901	616200	1.04664	58.207	black	background
LtrCDC216_12	616201	616500	1.13546	59.778	black	background
LtrCDC216_12	616501	616800	0.990036	59.498	black	background
LtrCDC216_12	616801	617100	0.95419	59.179	black	background
LtrCDC216_12	617101	617400	1.08254	57.992	black	background
LtrCDC216_12	617401	617700	1.19253	58.664	black	background
LtrCDC216_12	617701	618000	1.08891	59.268	black	background
LtrCDC216_12	618001	618300	0.97764	58.076	black	background
LtrCDC216_12	618301	618600	1.01863	59.876	black	background
LtrCDC216_12	618601	618900	1.21792	59.856	black	background
LtrCDC216_12	618901	619200	1.01207	60	black	background
LtrCDC216_12	619201	619500	0.933749	59.839	black	background
LtrCDC216_12	619501	619800	0.992754	59.944	black	background
LtrCDC216_12	619801	620100	0.932551	59.953	black	background
LtrCDC216_12	620101	620400	1.258	59.688	black	background
LtrCDC216_12	620401	620700	1.25524	59.88	black	background
LtrCDC216_12	620701	621000	1.12578	58.957	black	background
LtrCDC216_12	621001	621300	1.30544	57.591	black	background
LtrCDC216_12	621301	621600	1.16821	52.772	black	background
LtrCDC216_12	621601	621900	1.0018	56.767	black	background
LtrCDC216_12	621901	622200	0.901154	59.926	black	background
LtrCDC216_12	622201	622500	1.16524	60	black	background
LtrCDC216_12	622501	622800	1.18624	59.942	black	background
LtrCDC216_12	622801	623100	1.1198	59.823	black	background
LtrCDC216_12	623101	623400	1.08872	60	black	background
LtrCDC216_12	623401	623700	1.08808	60	black	background
LtrCDC216_12	623701	624000	1.16878	59.869	black	background
LtrCDC216_12	624001	624300	1.2326	59.997	black	background
LtrCDC216_12	624301	624600	0.986026	60	black	background
LtrCDC216_12	624601	624900	1.17068	60	black	background
LtrCDC216_12	624901	625200	0.952786	59.645	black	background
LtrCDC216_12	625201	625500	0.883441	60	black	background
LtrCDC216_12	625501	625800	1.02636	60	black	background
LtrCDC216_12	625801	626100	0.988038	60	black	background
LtrCDC216_12	626101	626400	0.975543	59.64	black	background
LtrCDC216_12	626401	626700	1.12794	60	black	background
LtrCDC216_12	626701	627000	1.31624	59.995	black	background
LtrCDC216_12	627001	627300	1.02756	59.926	black	background
LtrCDC216_12	627301	627600	0.951496	59.128	black	background
LtrCDC216_12	627601	627900	1.00568	52.04	black	background
LtrCDC216_12	627901	628200	1.00461	54.156	black	background
LtrCDC216_12	628201	628500	0.7425	30.518	black	background
LtrCDC216_12	628501	628800	1	6.769	black	background
LtrCDC216_12	628801	629100	0.988555	13.598	black	background
LtrCDC216_12	629101	629400	0.922965	44.837	black	background
LtrCDC216_12	629401	629700	1.1144	57.252	black	background
LtrCDC216_12	629701	630000	1.14822	57.832	black	background
LtrCDC216_12	630001	630300	1.07387	59.942	black	background
LtrCDC216_12	630301	630600	1.10423	59.838	black	background
LtrCDC216_12	630601	630900	1.09736	59.935	black	background
LtrCDC216_12	630901	631200	0.923453	59.987	black	background
LtrCDC216_12	631201	631500	1.08148	59.003	black	background
LtrCDC216_12	631501	631800	1.36484	58.719	black	background
LtrCDC216_12	631801	632100	1.03853	59.927	black	background
LtrCDC216_12	632101	632400	1.05867	59.919	black	background
LtrCDC216_12	632401	632700	0.923077	59.823	black	background
LtrCDC216_12	632701	633000	1.01256	59.724	black	background
LtrCDC216_12	633001	633300	1.04384	60	black	background
LtrCDC216_12	633301	633600	0.907763	59.826	black	background
LtrCDC216_12	633601	633900	0.866605	60	black	background
LtrCDC216_12	633901	634200	0.921429	60	black	background
LtrCDC216_12	634201	634500	0.934951	59.726	black	background
LtrCDC216_12	634501	634800	1.19694	59.601	black	background
LtrCDC216_12	634801	635100	1.1648	59.876	black	background
LtrCDC216_12	635101	635400	1.22835	59.699	black	background
LtrCDC216_12	635401	635700	1.03409	59.914	black	background
LtrCDC216_12	635701	636000	1.04033	59.654	black	background
LtrCDC216_12	636001	636300	1.03071	59.773	black	background
LtrCDC216_12	636301	636600	0.968868	59.556	black	background
LtrCDC216_12	636601	636900	1.09341	60	black	background
LtrCDC216_12	636901	637200	1.09022	59.96	black	background
LtrCDC216_12	637201	637500	0.972656	59.957	black	background
LtrCDC216_12	637501	637800	1.0752	60	black	background
LtrCDC216_12	637801	638100	0.882217	59.928	black	background
LtrCDC216_12	638101	638400	0.990817	59.95	black	background
LtrCDC216_12	638401	638700	1.09542	60	black	background
LtrCDC216_12	638701	639000	0.92216	59.893	black	background
LtrCDC216_12	639001	639300	0.950088	59.957	black	background
LtrCDC216_12	639301	639600	0.991651	59.918	black	background
LtrCDC216_12	639601	639900	0.99552	60	black	background
LtrCDC216_12	639901	640200	1.10009	60	black	background
LtrCDC216_12	640201	640500	1.04772	59.725	black	background
LtrCDC216_12	640501	640800	1.05985	59.501	black	background
LtrCDC216_12	640801	641100	1.05929	59.905	black	background
LtrCDC216_12	641101	641400	0.953372	58.656	black	background
LtrCDC216_12	641401	641700	0.929638	55.827	black	background
LtrCDC216_12	641701	642000	1.1655	59.996	black	background
LtrCDC216_12	642001	642300	1.30594	60	black	background
LtrCDC216_12	642301	642600	1.01593	60	black	background
LtrCDC216_12	642601	642900	0.974955	59.852	black	background
LtrCDC216_12	642901	643200	1	59.751	black	background
LtrCDC216_12	643201	643500	0.905308	56.887	black	background
LtrCDC216_12	643501	643800	1.1776	54.494	black	background
LtrCDC216_12	643801	644100	1.34297	57.903	black	background
LtrCDC216_12	644101	644400	0.853719	57.061	black	background
LtrCDC216_12	644401	644700	1.14803	53.316	black	background
LtrCDC216_12	644701	645000	1.09401	59.84	black	background
LtrCDC216_12	645001	645300	1.0121	59.784	black	background
LtrCDC216_12	645301	645600	1.09535	59.987	black	background
LtrCDC216_12	645601	645900	1.04377	56.812	black	background
LtrCDC216_12	645901	646200	1.09005	58.172	black	background
LtrCDC216_12	646201	646500	1.00631	60	black	background
LtrCDC216_12	646501	646800	0.993881	60	black	background
LtrCDC216_12	646801	647100	0.931818	60	black	background
LtrCDC216_12	647101	647400	1.03092	59.815	black	background
LtrCDC216_12	647401	647700	1.23607	59.909	black	background
LtrCDC216_12	647701	648000	1.17502	59.689	black	background
LtrCDC216_12	648001	648300	1.09084	59.789	black	background
LtrCDC216_12	648301	648600	1.02361	59.903	black	background
LtrCDC216_12	648601	648900	1.08162	60	black	background
LtrCDC216_12	648901	649200	1.00785	59.918	black	background
LtrCDC216_12	649201	649500	1.26659	59.826	black	background
LtrCDC216_12	649501	649800	1.25	59.817	black	background
LtrCDC216_12	649801	650100	1.26334	60	black	background
LtrCDC216_12	650101	650400	1.19921	59.967	black	background
LtrCDC216_12	650401	650700	1.19069	59.821	black	background
LtrCDC216_12	650701	651000	1.12409	59.748	black	background
LtrCDC216_12	651001	651300	1.02595	57.578	black	background
LtrCDC216_12	651301	651600	1.18077	58.752	black	background
LtrCDC216_12	651601	651900	1.0141	60	black	background
LtrCDC216_12	651901	652200	0.979167	60	black	background
LtrCDC216_12	652201	652500	1.09234	59.805	black	background
LtrCDC216_12	652501	652800	0.993525	59.652	black	background
LtrCDC216_12	652801	653100	1.06849	60	black	background
LtrCDC216_12	653101	653400	0.969868	59.744	black	background
LtrCDC216_12	653401	653700	0.943443	59.91	black	background
LtrCDC216_12	653701	654000	0.949167	60	black	background
LtrCDC216_12	654001	654300	1.00722	60	black	background
LtrCDC216_12	654301	654600	0.943662	58.197	black	background
LtrCDC216_12	654601	654900	0.910196	58.46	black	background
LtrCDC216_12	654901	655200	0.910174	59.112	black	background
LtrCDC216_12	655201	655500	0.942326	59.155	black	background
LtrCDC216_12	655501	655800	0.949597	59.155	black	background
LtrCDC216_12	655801	656100	1.13306	59.776	black	background
LtrCDC216_12	656101	656400	0.963749	60	black	background
LtrCDC216_12	656401	656700	1.00934	59.672	black	background
LtrCDC216_12	656701	657000	1.04007	59.55	black	background
LtrCDC216_12	657001	657300	1.02768	59.993	black	background
LtrCDC216_12	657301	657600	0.928822	59.996	black	background
LtrCDC216_12	657601	657900	0.971074	59.963	black	background
LtrCDC216_12	657901	658200	0.891486	59.96	black	background
LtrCDC216_12	658201	658500	0.977725	59.641	black	background
LtrCDC216_12	658501	658800	1.12955	59.954	black	background
LtrCDC216_12	658801	659100	1.10542	59.974	black	background
LtrCDC216_12	659101	659400	1.20223	59.971	black	background
LtrCDC216_12	659401	659700	1.20058	59.827	black	background
LtrCDC216_12	659701	660000	1.09157	59.977	black	background
LtrCDC216_12	660001	660300	1.07012	59.978	black	background
LtrCDC216_12	660301	660600	1.10322	59.944	black	background
LtrCDC216_12	660601	660900	1.23233	59.758	black	background
LtrCDC216_12	660901	661200	1.18421	59.768	black	background
LtrCDC216_12	661201	661500	1.11652	59.959	black	background
LtrCDC216_12	661501	661800	1.0985	60	black	background
LtrCDC216_12	661801	662100	1.17042	59.948	black	background
LtrCDC216_12	662101	662400	1.13838	59.743	black	background
LtrCDC216_12	662401	662700	0.99781	59.942	black	background
LtrCDC216_12	662701	663000	1.14118	59.938	black	background
LtrCDC216_12	663001	663300	1.05888	57.825	black	background
LtrCDC216_12	663301	663600	1.21373	55.379	black	background
LtrCDC216_12	663601	663900	1.33519	59.8	black	background
LtrCDC216_12	663901	664200	1.11264	59.988	black	background
LtrCDC216_12	664201	664500	0.993226	59.988	black	background
LtrCDC216_12	664501	664800	1.08555	59.99	black	background
LtrCDC216_12	664801	665100	0.96415	59.994	black	background
LtrCDC216_12	665101	665400	0.987943	60	black	background
LtrCDC216_12	665401	665700	1.01824	59.939	black	background
LtrCDC216_12	665701	666000	1.15028	47.543	black	background
LtrCDC216_12	666001	666300	1.19851	46.212	black	background
LtrCDC216_12	666301	666600	1.20833	59.68	black	background
LtrCDC216_12	666601	666900	1.13648	48.598	black	background
LtrCDC216_12	666901	667200	1.14596	37.291	black	background
LtrCDC216_12	667201	667500	1.12516	24.169	black	background
LtrCDC216_12	667501	667800	1.68454	12.083	orange	amplified
LtrCDC216_12	667801	668100	2.20183	10.194	orange	amplified
LtrCDC216_12	668101	668400	1.30189	35.116	black	background
LtrCDC216_12	668401	668700	1.0275	52.567	black	background
LtrCDC216_12	668701	669000	1.0445	57.535	black	background
LtrCDC216_12	669001	669300	1.07315	59.356	black	background
LtrCDC216_12	669301	669600	1.08461	59.713	black	background
LtrCDC216_12	669601	669900	1.17514	59.516	black	background
LtrCDC216_12	669901	670200	1.357	58.847	black	background
LtrCDC216_12	670201	670500	0.911047	59.603	black	background
LtrCDC216_12	670501	670800	0.935609	59.774	black	background
LtrCDC216_12	670801	671100	1.35275	59.931	black	background
LtrCDC216_12	671101	671400	1.10622	59.967	black	background
LtrCDC216_12	671401	671700	1.16182	59.858	black	background
LtrCDC216_12	671701	672000	1.20617	59.763	black	background
LtrCDC216_12	672001	672300	1.17427	56.657	black	background
LtrCDC216_12	672301	672600	1.01912	57.812	black	background
LtrCDC216_12	672601	672900	1.09797	59.709	black	background
LtrCDC216_12	672901	673200	1.20351	59.894	black	background
LtrCDC216_12	673201	673500	0.949367	59.547	black	background
LtrCDC216_12	673501	673800	1.00436	58.462	black	background
LtrCDC216_12	673801	674100	1.10449	55.935	black	background
LtrCDC216_12	674101	674400	1.0317	51.623	black	background
LtrCDC216_12	674401	674700	2.2913	3.615	orange	amplified
LtrCDC216_12	674701	675000	1.42972	0.08	black	background
LtrCDC216_12	675001	675300	1.13535	0	black	background
LtrCDC216_12	675301	675346	0.665765	0	black	background
LtrCDC216_13	1	300	0.929348	40.888	black	background
LtrCDC216_13	301	600	0.759259	59.731	black	background
LtrCDC216_13	601	900	0.863968	57.927	black	background
LtrCDC216_13	901	1200	1.0875	60	black	background
LtrCDC216_13	1201	1500	0.880244	58.731	black	background
LtrCDC216_13	1501	1800	0.901893	59.667	black	background
LtrCDC216_13	1801	2100	1.03056	59.832	black	background
LtrCDC216_13	2101	2400	1.04041	59.993	black	background
LtrCDC216_13	2401	2700	0.732075	60	black	background
LtrCDC216_13	2701	3000	0.900948	59.981	black	background
LtrCDC216_13	3001	3300	0.742046	59.964	black	background
LtrCDC216_13	3301	3600	0.995499	60	black	background
LtrCDC216_13	3601	3900	1.0726	59.946	black	background
LtrCDC216_13	3901	4200	1.04708	59.738	black	background
LtrCDC216_13	4201	4500	1.04066	59.905	black	background
LtrCDC216_13	4501	4800	0.898162	59.904	black	background
LtrCDC216_13	4801	5100	0.889348	59.849	black	background
LtrCDC216_13	5101	5400	0.904949	59.933	black	background
LtrCDC216_13	5401	5700	0.960286	59.849	black	background
LtrCDC216_13	5701	6000	0.936944	59.804	black	background
LtrCDC216_13	6001	6300	0.905334	60	black	background
LtrCDC216_13	6301	6600	0.818555	60	black	background
LtrCDC216_13	6601	6900	1.05239	59.99	black	background
LtrCDC216_13	6901	7200	1.12842	59.748	black	background
LtrCDC216_13	7201	7500	1.09034	59.718	black	background
LtrCDC216_13	7501	7800	0.985842	60	black	background
LtrCDC216_13	7801	8100	0.885865	59.988	black	background
LtrCDC216_13	8101	8400	0.918664	59.968	black	background
LtrCDC216_13	8401	8700	0.898755	59.833	black	background
LtrCDC216_13	8701	9000	0.948074	59.85	black	background
LtrCDC216_13	9001	9300	0.87841	59.965	black	background
LtrCDC216_13	9301	9600	0.902262	59.828	black	background
LtrCDC216_13	9601	9900	0.884682	59.938	black	background
LtrCDC216_13	9901	10200	0.97639	59.942	black	background
LtrCDC216_13	10201	10500	1.04453	59.861	black	background
LtrCDC216_13	10501	10800	1.04304	59.868	black	background
LtrCDC216_13	10801	11100	0.890196	59.915	black	background
LtrCDC216_13	11101	11400	0.986475	60	black	background
LtrCDC216_13	11401	11700	1.02165	59.941	black	background
LtrCDC216_13	11701	12000	1.23282	59.871	black	background
LtrCDC216_13	12001	12300	1.07263	59.987	black	background
LtrCDC216_13	12301	12600	0.993263	59.912	black	background
LtrCDC216_13	12601	12900	0.872932	59.83	black	background
LtrCDC216_13	12901	13200	1.04184	59.81	black	background
LtrCDC216_13	13201	13500	0.944954	59.723	black	background
LtrCDC216_13	13501	13800	0.863186	59.93	black	background
LtrCDC216_13	13801	14100	1.12398	59.279	black	background
LtrCDC216_13	14101	14400	1.09449	59.994	black	background
LtrCDC216_13	14401	14700	1.06639	59.939	black	background
LtrCDC216_13	14701	15000	1.07722	59.866	black	background
LtrCDC216_13	15001	15300	0.974359	59.667	black	background
LtrCDC216_13	15301	15600	0.987387	59.873	black	background
LtrCDC216_13	15601	15900	0.789326	60	black	background
LtrCDC216_13	15901	16200	0.733762	59.989	black	background
LtrCDC216_13	16201	16500	0.726396	59.914	black	background
LtrCDC216_13	16501	16800	0.771476	59.916	black	background
LtrCDC216_13	16801	17100	0.903167	59.944	black	background
LtrCDC216_13	17101	17400	0.970988	59.784	black	background
LtrCDC216_13	17401	17700	0.922942	60	black	background
LtrCDC216_13	17701	18000	0.960463	60	black	background
LtrCDC216_13	18001	18300	0.946037	60	black	background
LtrCDC216_13	18301	18600	1.01921	59.934	black	background
LtrCDC216_13	18601	18900	1.13346	59.879	black	background
LtrCDC216_13	18901	19200	1.09708	59.872	black	background
LtrCDC216_13	19201	19500	0.920524	60	black	background
LtrCDC216_13	19501	19800	0.932131	60	black	background
LtrCDC216_13	19801	20100	0.91336	59.961	black	background
LtrCDC216_13	20101	20400	0.869707	59.598	black	background
LtrCDC216_13	20401	20700	1.00534	58.474	black	background
LtrCDC216_13	20701	21000	1.01946	59.957	black	background
LtrCDC216_13	21001	21300	1.03327	59.951	black	background
LtrCDC216_13	21301	21600	1.01385	59.469	black	background
LtrCDC216_13	21601	21900	0.961993	59.807	black	background
LtrCDC216_13	21901	22200	1.06155	58.663	black	background
LtrCDC216_13	22201	22500	0.937557	56.418	black	background
LtrCDC216_13	22501	22800	0.799375	59.011	black	background
LtrCDC216_13	22801	23100	0.956007	59.865	black	background
LtrCDC216_13	23101	23400	0.991071	58.243	black	background
LtrCDC216_13	23401	23700	1.00832	59.924	black	background
LtrCDC216_13	23701	24000	1.04722	59.905	black	background
LtrCDC216_13	24001	24300	0.957878	59.972	black	background
LtrCDC216_13	24301	24600	1.00913	59.973	black	background
LtrCDC216_13	24601	24900	0.948376	58.597	black	background
LtrCDC216_13	24901	25200	1.16847	46.905	black	background
LtrCDC216_13	25201	25500	1.00446	59.985	black	background
LtrCDC216_13	25501	25800	1.09557	59.886	black	background
LtrCDC216_13	25801	26100	1.05096	59.954	black	background
LtrCDC216_13	26101	26400	1.08792	37.769	black	background
LtrCDC216_13	26401	26700	1.04907	34.363	black	background
LtrCDC216_13	26701	27000	1.12869	54.121	black	background
LtrCDC216_13	27001	27300	1.07858	59.815	black	background
LtrCDC216_13	27301	27600	0.939183	59.091	black	background
LtrCDC216_13	27601	27900	1.07257	57.585	black	background
LtrCDC216_13	27901	28200	0.954516	59.882	black	background
LtrCDC216_13	28201	28500	0.975288	59.819	black	background
LtrCDC216_13	28501	28800	1.17333	58.852	black	background
LtrCDC216_13	28801	29100	1.03802	59.851	black	background
LtrCDC216_13	29101	29400	0.968222	59.823	black	background
LtrCDC216_13	29401	29700	1.03399	59.951	black	background
LtrCDC216_13	29701	30000	0.963424	60	black	background
LtrCDC216_13	30001	30300	1.03807	60	black	background
LtrCDC216_13	30301	30600	0.858657	59.791	black	background
LtrCDC216_13	30601	30900	0.947574	59.945	black	background
LtrCDC216_13	30901	31200	0.993726	52.398	black	background
LtrCDC216_13	31201	31500	0.978885	58.99	black	background
LtrCDC216_13	31501	31800	0.972447	60	black	background
LtrCDC216_13	31801	32100	0.840522	59.916	black	background
LtrCDC216_13	32101	32400	1.0641	59.985	black	background
LtrCDC216_13	32401	32700	1.1071	59.754	black	background
LtrCDC216_13	32701	33000	1.0071	59.768	black	background
LtrCDC216_13	33001	33300	1.20207	59.847	black	background
LtrCDC216_13	33301	33600	1.14818	59.783	black	background
LtrCDC216_13	33601	33900	1.03944	59.941	black	background
LtrCDC216_13	33901	34200	1.14029	59.896	black	background
LtrCDC216_13	34201	34500	1.15635	59.859	black	background
LtrCDC216_13	34501	34800	0.921715	59.846	black	background
LtrCDC216_13	34801	35100	0.961538	59.766	black	background
LtrCDC216_13	35101	35400	1.02627	59.837	black	background
LtrCDC216_13	35401	35700	1.19048	59.886	black	background
LtrCDC216_13	35701	36000	1.09888	59.686	black	background
LtrCDC216_13	36001	36300	0.962425	58.584	black	background
LtrCDC216_13	36301	36600	0.97989	55.71	black	background
LtrCDC216_13	36601	36900	0.881341	54.455	black	background
LtrCDC216_13	36901	37200	0.817299	59.17	black	background
LtrCDC216_13	37201	37500	0.915695	59.664	black	background
LtrCDC216_13	37501	37800	1.05138	57.958	black	background
LtrCDC216_13	37801	38100	1.07803	59.57	black	background
LtrCDC216_13	38101	38400	1.07851	59.779	black	background
LtrCDC216_13	38401	38700	1.19939	59.932	black	background
LtrCDC216_13	38701	39000	1.10081	60	black	background
LtrCDC216_13	39001	39300	0.998387	60	black	background
LtrCDC216_13	39301	39600	0.968869	60	black	background
LtrCDC216_13	39601	39900	0.987645	60	black	background
LtrCDC216_13	39901	40200	1.05797	59.932	black	background
LtrCDC216_13	40201	40500	1.14217	59.802	black	background
LtrCDC216_13	40501	40800	0.886285	59.726	black	background
LtrCDC216_13	40801	41100	0.925896	59.62	black	background
LtrCDC216_13	41101	41400	1.05009	59.959	black	background
LtrCDC216_13	41401	41700	1.02147	60	black	background
LtrCDC216_13	41701	42000	1.04328	60	black	background
LtrCDC216_13	42001	42300	0.893039	59.854	black	background
LtrCDC216_13	42301	42600	1.00702	59.725	black	background
LtrCDC216_13	42601	42900	1.2108	59.958	black	background
LtrCDC216_13	42901	43200	1.20973	60	black	background
LtrCDC216_13	43201	43500	1.05526	59.976	black	background
LtrCDC216_13	43501	43800	0.979049	59.94	black	background
LtrCDC216_13	43801	44100	0.970065	59.997	black	background
LtrCDC216_13	44101	44400	0.935875	60	black	background
LtrCDC216_13	44401	44700	1.10674	58.161	black	background
LtrCDC216_13	44701	45000	1.07404	56.039	black	background
LtrCDC216_13	45001	45300	1.17396	57.561	black	background
LtrCDC216_13	45301	45600	1.03575	59.872	black	background
LtrCDC216_13	45601	45900	0.851169	39.203	black	background
LtrCDC216_13	45901	46200	0.909091	58.366	black	background
LtrCDC216_13	46201	46500	0.994861	59.762	black	background
LtrCDC216_13	46501	46800	0.937431	59.6	black	background
LtrCDC216_13	46801	47100	0.842697	59.859	black	background
LtrCDC216_13	47101	47400	0.940602	59.8	black	background
LtrCDC216_13	47401	47700	0.919742	59.97	black	background
LtrCDC216_13	47701	48000	0.806147	59.903	black	background
LtrCDC216_13	48001	48300	0.975258	59.938	black	background
LtrCDC216_13	48301	48600	1.0478	51.504	black	background
LtrCDC216_13	48601	48900	1.21078	59.687	black	background
LtrCDC216_13	48901	49200	0.94889	59.997	black	background
LtrCDC216_13	49201	49500	0.993377	59.997	black	background
LtrCDC216_13	49501	49800	0.900157	60	black	background
LtrCDC216_13	49801	50100	0.871723	60	black	background
LtrCDC216_13	50101	50400	1.03782	59.968	black	background
LtrCDC216_13	50401	50700	1.0767	60	black	background
LtrCDC216_13	50701	51000	0.998328	59.96	black	background
LtrCDC216_13	51001	51300	0.974427	59.987	black	background
LtrCDC216_13	51301	51600	0.895197	59.955	black	background
LtrCDC216_13	51601	51900	0.942777	59.959	black	background
LtrCDC216_13	51901	52200	0.876812	59.982	black	background
LtrCDC216_13	52201	52500	1.08968	60	black	background
LtrCDC216_13	52501	52800	0.904679	59.924	black	background
LtrCDC216_13	52801	53100	0.849273	59.927	black	background
LtrCDC216_13	53101	53400	0.931095	59.384	black	background
LtrCDC216_13	53401	53700	1.08485	56.433	black	background
LtrCDC216_13	53701	54000	0.971713	59.086	black	background
LtrCDC216_13	54001	54300	1.02029	60	black	background
LtrCDC216_13	54301	54600	0.970642	59.921	black	background
LtrCDC216_13	54601	54900	0.931285	58.518	black	background
LtrCDC216_13	54901	55200	0.91378	59.718	black	background
LtrCDC216_13	55201	55500	0.971841	59.944	black	background
LtrCDC216_13	55501	55800	1.03757	59.783	black	background
LtrCDC216_13	55801	56100	1.1016	59.965	black	background
LtrCDC216_13	56101	56400	0.908397	59.207	black	background
LtrCDC216_13	56401	56700	0.891576	59.77	black	background
LtrCDC216_13	56701	57000	1.09492	57.663	black	background
LtrCDC216_13	57001	57300	1.00793	58.17	black	background
LtrCDC216_13	57301	57600	1.01344	59.923	black	background
LtrCDC216_13	57601	57900	0.918386	59.966	black	background
LtrCDC216_13	57901	58200	1.03279	60	black	background
LtrCDC216_13	58201	58500	0.956026	60	black	background
LtrCDC216_13	58501	58800	0.929003	55.465	black	background
LtrCDC216_13	58801	59100	0.878106	59.732	black	background
LtrCDC216_13	59101	59400	0.893271	59.876	black	background
LtrCDC216_13	59401	59700	0.810811	59.481	black	background
LtrCDC216_13	59701	60000	0.966734	58.188	black	background
LtrCDC216_13	60001	60300	0.870432	56.61	black	background
LtrCDC216_13	60301	60600	1.01385	42.034	black	background
LtrCDC216_13	60601	60900	1.13031	44.801	black	background
LtrCDC216_13	60901	61200	1.05939	34.238	black	background
LtrCDC216_13	61201	61500	0.837776	28.316	black	background
LtrCDC216_13	61501	61800	0.844583	29.496	black	background
LtrCDC216_13	61801	62100	1.08607	57.236	black	background
LtrCDC216_13	62101	62400	1.03243	59.939	black	background
LtrCDC216_13	62401	62700	0.909574	59.892	black	background
LtrCDC216_13	62701	63000	1.061	59.958	black	background
LtrCDC216_13	63001	63300	0.99433	59.805	black	background
LtrCDC216_13	63301	63600	1.03214	59.833	black	background
LtrCDC216_13	63601	63900	1.1639	59.285	black	background
LtrCDC216_13	63901	64200	0.907883	59.285	black	background
LtrCDC216_13	64201	64500	1.25723	59.839	black	background
LtrCDC216_13	64501	64800	1.23402	59.684	black	background
LtrCDC216_13	64801	65100	1.02681	59.241	black	background
LtrCDC216_13	65101	65400	0.951807	59.388	black	background
LtrCDC216_13	65401	65700	0.984127	58.242	black	background
LtrCDC216_13	65701	66000	0.923077	49.398	black	background
LtrCDC216_13	66001	66300	1.02801	36.515	black	background
LtrCDC216_13	66301	66600	1.02287	25.13	black	background
LtrCDC216_13	66601	66900	1.05523	50.582	black	background
LtrCDC216_13	66901	67200	1.11082	59.993	black	background
LtrCDC216_13	67201	67500	0.91061	59.972	black	background
LtrCDC216_13	67501	67800	1.16621	59.96	black	background
LtrCDC216_13	67801	68100	1.0035	60	black	background
LtrCDC216_13	68101	68400	0.909253	60	black	background
LtrCDC216_13	68401	68700	1.06245	60	black	background
LtrCDC216_13	68701	69000	1.01336	60	black	background
LtrCDC216_13	69001	69300	0.909373	60	black	background
LtrCDC216_13	69301	69600	0.826938	59.896	black	background
LtrCDC216_13	69601	69900	0.896682	59.655	black	background
LtrCDC216_13	69901	70200	0.963028	58.957	black	background
LtrCDC216_13	70201	70500	1.0561	60	black	background
LtrCDC216_13	70501	70800	1.18892	60	black	background
LtrCDC216_13	70801	71100	1.13812	60	black	background
LtrCDC216_13	71101	71400	0.960061	60	black	background
LtrCDC216_13	71401	71700	0.878049	59.885	black	background
LtrCDC216_13	71701	72000	0.896519	58.899	black	background
LtrCDC216_13	72001	72300	1	59.763	black	background
LtrCDC216_13	72301	72600	0.975694	59.876	black	background
LtrCDC216_13	72601	72900	0.833169	58.638	black	background
LtrCDC216_13	72901	73200	0.815324	59.993	black	background
LtrCDC216_13	73201	73500	0.96648	59.994	black	background
LtrCDC216_13	73501	73800	0.924528	60	black	background
LtrCDC216_13	73801	74100	0.951565	59.814	black	background
LtrCDC216_13	74101	74400	0.958525	60	black	background
LtrCDC216_13	74401	74700	0.867316	60	black	background
LtrCDC216_13	74701	75000	1.04111	59.832	black	background
LtrCDC216_13	75001	75300	0.935788	59.253	black	background
LtrCDC216_13	75301	75600	0.823785	59.731	black	background
LtrCDC216_13	75601	75900	0.87931	60	black	background
LtrCDC216_13	75901	76200	0.848434	60	black	background
LtrCDC216_13	76201	76500	0.879202	59.97	black	background
LtrCDC216_13	76501	76800	1.1086	59.803	black	background
LtrCDC216_13	76801	77100	0.880833	52.862	black	background
LtrCDC216_13	77101	77400	1.10224	59.585	black	background
LtrCDC216_13	77401	77700	0.922946	48.187	black	background
LtrCDC216_13	77701	78000	0.90331	33.612	black	background
LtrCDC216_13	78001	78300	1.12955	19.104	black	background
LtrCDC216_13	78301	78600	1.93043	23.282	orange	amplified
LtrCDC216_13	78601	78900	0.830372	41.256	black	background
LtrCDC216_13	78901	79200	1.08534	49.721	black	background
LtrCDC216_13	79201	79500	0.992392	59.924	black	background
LtrCDC216_13	79501	79800	0.864348	60	black	background
LtrCDC216_13	79801	80100	0.919969	60	black	background
LtrCDC216_13	80101	80400	0.919583	60	black	background
LtrCDC216_13	80401	80700	0.929527	59.814	black	background
LtrCDC216_13	80701	81000	0.858813	60	black	background
LtrCDC216_13	81001	81300	0.859827	59.997	black	background
LtrCDC216_13	81301	81600	0.883117	59.964	black	background
LtrCDC216_13	81601	81900	0.981481	60	black	background
LtrCDC216_13	81901	82200	0.992114	59.971	black	background
LtrCDC216_13	82201	82500	0.959627	59.812	black	background
LtrCDC216_13	82501	82800	1.01741	59.87	black	background
LtrCDC216_13	82801	83100	1.07923	47.473	black	background
LtrCDC216_13	83101	83400	1.06084	16.327	black	background
LtrCDC216_13	83401	83700	1.07416	2.454	black	background
LtrCDC216_13	83701	84000	1.05876	1.114	black	background
LtrCDC216_13	84001	84300	0.960209	2.5	black	background
LtrCDC216_13	84301	84600	0.95369	3.161	black	background
LtrCDC216_13	84601	84900	0.840372	22.455	black	background
LtrCDC216_13	84901	85200	1.08101	43.806	black	background
LtrCDC216_13	85201	85500	1.16615	59.973	black	background
LtrCDC216_13	85501	85800	1.0625	59.935	black	background
LtrCDC216_13	85801	86100	0.899522	59.992	black	background
LtrCDC216_13	86101	86400	0.802214	59.987	black	background
LtrCDC216_13	86401	86700	0.980198	59.993	black	background
LtrCDC216_13	86701	87000	0.881077	59.781	black	background
LtrCDC216_13	87001	87300	1.16252	59.913	black	background
LtrCDC216_13	87301	87600	1.11746	59.87	black	background
LtrCDC216_13	87601	87900	1.03923	59.676	black	background
LtrCDC216_13	87901	88200	1.00582	59.888	black	background
LtrCDC216_13	88201	88500	1.01312	59.956	black	background
LtrCDC216_13	88501	88800	1.00401	59.949	black	background
LtrCDC216_13	88801	89100	1.02976	60	black	background
LtrCDC216_13	89101	89400	1.0477	59.979	black	background
LtrCDC216_13	89401	89700	0.974403	59.977	black	background
LtrCDC216_13	89701	90000	0.950121	60	black	background
LtrCDC216_13	90001	90300	0.876603	59.972	black	background
LtrCDC216_13	90301	90600	1.07621	60	black	background
LtrCDC216_13	90601	90900	0.93705	58.691	black	background
LtrCDC216_13	90901	91200	0.927152	57.304	black	background
LtrCDC216_13	91201	91500	1	0.071	black	background
LtrCDC216_13	91501	91800	1.01961	0.005	black	background
LtrCDC216_13	91801	92100	0.882306	0	black	background
LtrCDC216_13	92101	92400	0.80315	0	black	background
LtrCDC216_13	92401	92700	0.739824	0	black	background
LtrCDC216_13	92701	93000	0.834459	0	black	background
LtrCDC216_13	93001	93300	0.881768	0	black	background
LtrCDC216_13	93301	93600	0.772242	0	black	background
LtrCDC216_13	93601	93900	0.849359	0	black	background
LtrCDC216_13	93901	94200	0.672549	0	black	background
LtrCDC216_13	94201	94500	0.857034	0	black	background
LtrCDC216_13	94501	94800	0.898505	0	black	background
LtrCDC216_13	94801	95100	0.759046	0	black	background
LtrCDC216_13	95101	95400	0.699346	0	black	background
LtrCDC216_13	95401	95700	0.974011	0	black	background
LtrCDC216_13	95701	96000	0.890464	0	black	background
LtrCDC216_13	96001	96300	0.699324	0	black	background
LtrCDC216_13	96301	96600	0.719961	0	black	background
LtrCDC216_13	96601	96900	0.81681	0	black	background
LtrCDC216_13	96901	97200	0.843842	0	black	background
LtrCDC216_13	97201	97500	0.887406	0	black	background
LtrCDC216_13	97501	97800	0.951409	0	black	background
LtrCDC216_13	97801	98100	0.914373	0	black	background
LtrCDC216_13	98101	98400	0.800439	0	black	background
LtrCDC216_13	98401	98700	0.843888	0	black	background
LtrCDC216_13	98701	99000	0.757246	0	black	background
LtrCDC216_13	99001	99300	0.840722	0	black	background
LtrCDC216_13	99301	99600	0.835846	0	black	background
LtrCDC216_13	99601	99900	0.840556	0	black	background
LtrCDC216_13	99901	100200	0.851772	0	black	background
LtrCDC216_13	100201	100500	0.962349	0	black	background
LtrCDC216_13	100501	100800	0.732991	0	black	background
LtrCDC216_13	100801	101100	0.812178	0	black	background
LtrCDC216_13	101101	101400	0.743089	0	black	background
LtrCDC216_13	101401	101700	0.708207	0	black	background
LtrCDC216_13	101701	102000	0.854779	0	black	background
LtrCDC216_13	102001	102300	0.882306	0	black	background
LtrCDC216_13	102301	102600	0.757426	0	black	background
LtrCDC216_13	102601	102900	0.892023	0	black	background
LtrCDC216_13	102901	103200	0.564103	0	black	background
LtrCDC216_13	103201	103500	0.727805	0	black	background
LtrCDC216_13	103501	103800	0.799492	0	black	background
LtrCDC216_13	103801	104100	0.811354	0	black	background
LtrCDC216_13	104101	104400	0.751553	0	black	background
LtrCDC216_13	104401	104700	0.820296	0	black	background
LtrCDC216_13	104701	105000	0.781481	0	black	background
LtrCDC216_13	105001	105300	0.861361	0	black	background
LtrCDC216_13	105301	105600	0.898438	0	black	background
LtrCDC216_13	105601	105900	0.856122	0	black	background
LtrCDC216_13	105901	106200	0.837134	0	black	background
LtrCDC216_13	106201	106500	0.814416	0	black	background
LtrCDC216_13	106501	106800	0.824742	0	black	background
LtrCDC216_13	106801	107100	0.713407	0	black	background
LtrCDC216_13	107101	107400	0.745604	0	black	background
LtrCDC216_13	107401	107700	0.658196	0	black	background
LtrCDC216_13	107701	108000	0.753763	0	black	background
LtrCDC216_13	108001	108300	0.904574	0	black	background
LtrCDC216_13	108301	108600	0.777273	0	black	background
LtrCDC216_13	108601	108900	0.693792	0.512	black	background
LtrCDC216_13	108901	109200	0.923194	5.229	black	background
LtrCDC216_13	109201	109500	0.859539	7.121	black	background
LtrCDC216_13	109501	109800	0.73851	7.915	black	background
LtrCDC216_13	109801	110100	0.866856	0.269	black	background
LtrCDC216_13	110101	110400	0.822554	0.003	black	background
LtrCDC216_13	110401	110700	0.773956	0	black	background
LtrCDC216_13	110701	111000	0.900093	0	black	background
LtrCDC216_13	111001	111300	0.805228	0	black	background
LtrCDC216_13	111301	111600	0.866667	0	black	background
LtrCDC216_13	111601	111900	0.971014	0	black	background
LtrCDC216_13	111901	112200	0.927517	0	black	background
LtrCDC216_13	112201	112500	0.939767	0	black	background
LtrCDC216_13	112501	112800	0.902985	0	black	background
LtrCDC216_13	112801	113100	0.896022	0	black	background
LtrCDC216_13	113101	113400	0.760633	0	black	background
LtrCDC216_13	113401	113700	0.876487	0	black	background
LtrCDC216_13	113701	114000	0.804839	0	black	background
LtrCDC216_13	114001	114300	1.00656	0	black	background
LtrCDC216_13	114301	114600	0.971594	0	black	background
LtrCDC216_13	114601	114900	0.75265	0	black	background
LtrCDC216_13	114901	115200	0.770467	0	black	background
LtrCDC216_13	115201	115500	0.781129	0	black	background
LtrCDC216_13	115501	115800	0.721236	0	black	background
LtrCDC216_13	115801	116100	0.773551	0	black	background
LtrCDC216_13	116101	116400	0.839744	0	black	background
LtrCDC216_13	116401	116700	1.01777	0	black	background
LtrCDC216_13	116701	117000	0.923539	0	black	background
LtrCDC216_13	117001	117300	0.799709	0	black	background
LtrCDC216_13	117301	117600	0.766205	0	black	background
LtrCDC216_13	117601	117900	0.807332	0	black	background
LtrCDC216_13	117901	118200	0.863813	0.125	black	background
LtrCDC216_13	118201	118500	0.682676	0.874	black	background
LtrCDC216_13	118501	118800	0.483092	25.371	blue	depleted
LtrCDC216_13	118801	119100	0.843416	55.699	black	background
LtrCDC216_13	119101	119400	1.16976	60	black	background
LtrCDC216_13	119401	119700	1.00769	59.851	black	background
LtrCDC216_13	119701	120000	0.932261	59.91	black	background
LtrCDC216_13	120001	120300	1.01261	60	black	background
LtrCDC216_13	120301	120600	1.11471	60	black	background
LtrCDC216_13	120601	120900	0.946341	59.981	black	background
LtrCDC216_13	120901	121200	1.09915	59.93	black	background
LtrCDC216_13	121201	121500	1.13816	60	black	background
LtrCDC216_13	121501	121800	1.00086	60	black	background
LtrCDC216_13	121801	122100	1.06233	59.989	black	background
LtrCDC216_13	122101	122400	0.879121	59.972	black	background
LtrCDC216_13	122401	122700	0.914665	60	black	background
LtrCDC216_13	122701	123000	0.775908	59.907	black	background
LtrCDC216_13	123001	123300	1	60	black	background
LtrCDC216_13	123301	123600	1.01808	60	black	background
LtrCDC216_13	123601	123900	0.915287	59.801	black	background
LtrCDC216_13	123901	124200	0.933464	60	black	background
LtrCDC216_13	124201	124500	1.03718	59.972	black	background
LtrCDC216_13	124501	124800	0.987844	60	black	background
LtrCDC216_13	124801	125100	0.933746	59.971	black	background
LtrCDC216_13	125101	125400	0.96069	59.693	black	background
LtrCDC216_13	125401	125700	0.958008	59.922	black	background
LtrCDC216_13	125701	126000	0.878846	59.39	black	background
LtrCDC216_13	126001	126300	0.968664	59.753	black	background
LtrCDC216_13	126301	126600	1.02358	60	black	background
LtrCDC216_13	126601	126900	1.05759	59.884	black	background
LtrCDC216_13	126901	127200	0.871795	60	black	background
LtrCDC216_13	127201	127500	0.881686	59.938	black	background
LtrCDC216_13	127501	127800	0.886463	59.964	black	background
LtrCDC216_13	127801	128100	0.869764	59.967	black	background
LtrCDC216_13	128101	128400	0.997352	60	black	background
LtrCDC216_13	128401	128700	0.879747	60	black	background
LtrCDC216_13	128701	129000	0.909286	59.99	black	background
LtrCDC216_13	129001	129300	1.10311	59.938	black	background
LtrCDC216_13	129301	129600	1.04913	58.218	black	background
LtrCDC216_13	129601	129900	1.07619	59.688	black	background
LtrCDC216_13	129901	130200	1.06449	59.884	black	background
LtrCDC216_13	130201	130500	1.06764	59.945	black	background
LtrCDC216_13	130501	130800	1.06897	60	black	background
LtrCDC216_13	130801	131100	1.01555	59.779	black	background
LtrCDC216_13	131101	131400	1.00255	60	black	background
LtrCDC216_13	131401	131700	0.798627	60	black	background
LtrCDC216_13	131701	132000	0.856933	60	black	background
LtrCDC216_13	132001	132300	0.923577	60	black	background
LtrCDC216_13	132301	132600	0.902757	59.986	black	background
LtrCDC216_13	132601	132900	1.01506	60	black	background
LtrCDC216_13	132901	133200	0.909667	60	black	background
LtrCDC216_13	133201	133500	0.850438	59.911	black	background
LtrCDC216_13	133501	133800	0.941368	59.474	black	background
LtrCDC216_13	133801	134100	0.909929	59.984	black	background
LtrCDC216_13	134101	134400	0.79654	59.79	black	background
LtrCDC216_13	134401	134700	0.883634	59.895	black	background
LtrCDC216_13	134701	135000	1.04328	59.891	black	background
LtrCDC216_13	135001	135300	0.902622	60	black	background
LtrCDC216_13	135301	135600	0.853788	59.954	black	background
LtrCDC216_13	135601	135900	0.837043	59.798	black	background
LtrCDC216_13	135901	136200	0.92011	59.479	black	background
LtrCDC216_13	136201	136500	0.974638	55.337	black	background
LtrCDC216_13	136501	136800	0.84168	59.917	black	background
LtrCDC216_13	136801	137100	0.845345	59.95	black	background
LtrCDC216_13	137101	137400	0.880368	59.961	black	background
LtrCDC216_13	137401	137700	0.966719	60	black	background
LtrCDC216_13	137701	138000	0.97882	59.911	black	background
LtrCDC216_13	138001	138300	0.937811	59.814	black	background
LtrCDC216_13	138301	138600	0.813725	59.829	black	background
LtrCDC216_13	138601	138900	0.870943	59.988	black	background
LtrCDC216_13	138901	139200	1.02208	59.986	black	background
LtrCDC216_13	139201	139500	0.981585	60	black	background
LtrCDC216_13	139501	139800	0.913907	60	black	background
LtrCDC216_13	139801	140100	0.913476	59.914	black	background
LtrCDC216_13	140101	140400	0.982583	59.409	black	background
LtrCDC216_13	140401	140700	1.16679	59.883	black	background
LtrCDC216_13	140701	141000	0.858161	59.859	black	background
LtrCDC216_13	141001	141300	0.822132	59.863	black	background
LtrCDC216_13	141301	141600	0.882353	59.77	black	background
LtrCDC216_13	141601	141900	0.972621	59.917	black	background
LtrCDC216_13	141901	142200	0.973479	59.987	black	background
LtrCDC216_13	142201	142500	0.942691	60	black	background
LtrCDC216_13	142501	142800	0.840807	60	black	background
LtrCDC216_13	142801	143100	0.968291	59.8	black	background
LtrCDC216_13	143101	143400	1.16617	55.973	black	background
LtrCDC216_13	143401	143700	1.36145	52.768	black	background
LtrCDC216_13	143701	144000	1.49869	45.903	black	background
LtrCDC216_13	144001	144300	1.32331	41.421	black	background
LtrCDC216_13	144301	144600	1.05366	46	black	background
LtrCDC216_13	144601	144900	1.37469	37.802	black	background
LtrCDC216_13	144901	145200	1.48604	11.184	black	background
LtrCDC216_13	145201	145500	1.89369	8.695	orange	amplified
LtrCDC216_13	145501	145800	1.00595	12.733	black	background
LtrCDC216_13	145801	146100	1.07211	11.849	black	background
LtrCDC216_13	146101	146400	0.734315	3.484	black	background
LtrCDC216_13	146401	146700	0.955689	2.411	black	background
LtrCDC216_13	146701	147000	1.0766	26.295	black	background
LtrCDC216_13	147001	147300	1.07725	34.755	black	background
LtrCDC216_13	147301	147600	1.00912	53.424	black	background
LtrCDC216_13	147601	147900	1.21234	56.655	black	background
LtrCDC216_13	147901	148200	0.922958	60	black	background
LtrCDC216_13	148201	148500	0.889371	59.827	black	background
LtrCDC216_13	148501	148800	0.989474	60	black	background
LtrCDC216_13	148801	149100	0.868955	59.977	black	background
LtrCDC216_13	149101	149400	0.919152	60	black	background
LtrCDC216_13	149401	149700	0.969219	55.169	black	background
LtrCDC216_13	149701	150000	0.900084	54.659	black	background
LtrCDC216_13	150001	150300	0.920209	59.682	black	background
LtrCDC216_13	150301	150600	0.930499	59.925	black	background
LtrCDC216_13	150601	150900	0.923393	59.978	black	background
LtrCDC216_13	150901	151200	0.932398	59.945	black	background
LtrCDC216_13	151201	151500	0.766964	60	black	background
LtrCDC216_13	151501	151800	0.868263	59.965	black	background
LtrCDC216_13	151801	152100	0.830094	59.971	black	background
LtrCDC216_13	152101	152400	0.840028	60	black	background
LtrCDC216_13	152401	152700	0.897116	60	black	background
LtrCDC216_13	152701	153000	0.924007	59.788	black	background
LtrCDC216_13	153001	153300	0.825996	59.964	black	background
LtrCDC216_13	153301	153600	0.74871	59.947	black	background
LtrCDC216_13	153601	153900	0.697255	59.772	black	background
LtrCDC216_13	153901	154200	0.795741	59.784	black	background
LtrCDC216_13	154201	154500	0.9875	59.79	black	background
LtrCDC216_13	154501	154800	0.870897	59.8	black	background
LtrCDC216_13	154801	155100	0.876481	60	black	background
LtrCDC216_13	155101	155400	0.836364	60	black	background
LtrCDC216_13	155401	155700	0.884677	59.959	black	background
LtrCDC216_13	155701	156000	0.731744	59.949	black	background
LtrCDC216_13	156001	156300	0.803413	59.898	black	background
LtrCDC216_13	156301	156600	1.1651	59.893	black	background
LtrCDC216_13	156601	156900	1.03464	59.908	black	background
LtrCDC216_13	156901	157200	0.864209	59.987	black	background
LtrCDC216_13	157201	157500	1.02613	60	black	background
LtrCDC216_13	157501	157800	1.03344	60	black	background
LtrCDC216_13	157801	158100	0.930251	59.98	black	background
LtrCDC216_13	158101	158400	0.936552	59.898	black	background
LtrCDC216_13	158401	158700	1.01213	59.967	black	background
LtrCDC216_13	158701	159000	1.11864	59.695	black	background
LtrCDC216_13	159001	159300	0.912015	58.258	black	background
LtrCDC216_13	159301	159600	1.25212	59.475	black	background
LtrCDC216_13	159601	159900	1.16087	59.931	black	background
LtrCDC216_13	159901	160200	1.07459	59.471	black	background
LtrCDC216_13	160201	160500	0.992275	59.903	black	background
LtrCDC216_13	160501	160800	0.882353	59.982	black	background
LtrCDC216_13	160801	161100	0.881275	60	black	background
LtrCDC216_13	161101	161400	0.98749	60	black	background
LtrCDC216_13	161401	161700	0.974432	60	black	background
LtrCDC216_13	161701	162000	0.959079	60	black	background
LtrCDC216_13	162001	162300	1.01781	60	black	background
LtrCDC216_13	162301	162600	1.08111	60	black	background
LtrCDC216_13	162601	162900	0.977626	60	black	background
LtrCDC216_13	162901	163200	1.02368	59.857	black	background
LtrCDC216_13	163201	163500	1.08665	59.969	black	background
LtrCDC216_13	163501	163800	1.02939	59.952	black	background
LtrCDC216_13	163801	164100	0.935075	59.944	black	background
LtrCDC216_13	164101	164400	0.898482	60	black	background
LtrCDC216_13	164401	164700	1.04659	60	black	background
LtrCDC216_13	164701	165000	0.962015	60	black	background
LtrCDC216_13	165001	165300	1.04498	60	black	background
LtrCDC216_13	165301	165600	0.969286	60	black	background
LtrCDC216_13	165601	165900	1.07513	59.962	black	background
LtrCDC216_13	165901	166200	0.985075	60	black	background
LtrCDC216_13	166201	166500	1.01912	60	black	background
LtrCDC216_13	166501	166800	1.13682	59.928	black	background
LtrCDC216_13	166801	167100	0.928063	54.124	black	background
LtrCDC216_13	167101	167400	0.911029	59.013	black	background
LtrCDC216_13	167401	167700	1.33464	59.946	black	background
LtrCDC216_13	167701	168000	1.35278	59.979	black	background
LtrCDC216_13	168001	168300	1.19017	60	black	background
LtrCDC216_13	168301	168600	1.01576	59.639	black	background
LtrCDC216_13	168601	168900	1.03971	59.93	black	background
LtrCDC216_13	168901	169200	0.995106	55.88	black	background
LtrCDC216_13	169201	169500	1.10438	58.136	black	background
LtrCDC216_13	169501	169800	1.03537	59.997	black	background
LtrCDC216_13	169801	170100	0.869955	59.949	black	background
LtrCDC216_13	170101	170400	0.973481	59.303	black	background
LtrCDC216_13	170401	170700	0.812777	54.754	black	background
LtrCDC216_13	170701	171000	1.0179	44.257	black	background
LtrCDC216_13	171001	171300	0.865954	59.741	black	background
LtrCDC216_13	171301	171600	0.908451	59.664	black	background
LtrCDC216_13	171601	171900	1.02479	58.536	black	background
LtrCDC216_13	171901	172200	1.00765	58.672	black	background
LtrCDC216_13	172201	172500	0.981426	59.893	black	background
LtrCDC216_13	172501	172800	1.17664	59.953	black	background
LtrCDC216_13	172801	173100	1.14604	59.959	black	background
LtrCDC216_13	173101	173400	1.10149	60	black	background
LtrCDC216_13	173401	173700	1.05321	60	black	background
LtrCDC216_13	173701	174000	0.996554	60	black	background
LtrCDC216_13	174001	174300	1.08916	60	black	background
LtrCDC216_13	174301	174600	0.979914	59.926	black	background
LtrCDC216_13	174601	174900	1.10748	59.921	black	background
LtrCDC216_13	174901	175200	1.10132	59.994	black	background
LtrCDC216_13	175201	175500	0.929633	59.917	black	background
LtrCDC216_13	175501	175800	0.872355	59.897	black	background
LtrCDC216_13	175801	176100	1.05161	60	black	background
LtrCDC216_13	176101	176400	1.09578	59.93	black	background
LtrCDC216_13	176401	176700	1.1616	59.765	black	background
LtrCDC216_13	176701	177000	1.24914	59.642	black	background
LtrCDC216_13	177001	177300	1.0239	58.683	black	background
LtrCDC216_13	177301	177600	0.872727	60	black	background
LtrCDC216_13	177601	177900	0.95511	58.676	black	background
LtrCDC216_13	177901	178200	0.975436	58.682	black	background
LtrCDC216_13	178201	178500	0.929336	52.515	black	background
LtrCDC216_13	178501	178800	0.980926	59.194	black	background
LtrCDC216_13	178801	179100	0.916816	60	black	background
LtrCDC216_13	179101	179400	0.953291	60	black	background
LtrCDC216_13	179401	179700	0.965217	59.997	black	background
LtrCDC216_13	179701	180000	1.00278	59.805	black	background
LtrCDC216_13	180001	180300	1.02786	59.95	black	background
LtrCDC216_13	180301	180600	1.10062	59.926	black	background
LtrCDC216_13	180601	180900	0.812128	59.08	black	background
LtrCDC216_13	180901	181200	0.772904	58.055	black	background
LtrCDC216_13	181201	181500	0.873499	59.055	black	background
LtrCDC216_13	181501	181800	0.882812	59.761	black	background
LtrCDC216_13	181801	182100	0.855369	38.799	black	background
LtrCDC216_13	182101	182400	0.90417	22.595	black	background
LtrCDC216_13	182401	182700	1.07463	46.713	black	background
LtrCDC216_13	182701	183000	1.01989	58.981	black	background
LtrCDC216_13	183001	183300	0.867267	59.469	black	background
LtrCDC216_13	183301	183600	0.887621	53.185	black	background
LtrCDC216_13	183601	183900	1.07566	53.19	black	background
LtrCDC216_13	183901	184200	1.17912	59.879	black	background
LtrCDC216_13	184201	184500	1.13187	59.848	black	background
LtrCDC216_13	184501	184800	0.965652	59.609	black	background
LtrCDC216_13	184801	185100	1.09161	59.989	black	background
LtrCDC216_13	185101	185400	1.019	59.741	black	background
LtrCDC216_13	185401	185700	1.01578	59.333	black	background
LtrCDC216_13	185701	186000	1.05852	58.398	black	background
LtrCDC216_13	186001	186300	0.834186	50.74	black	background
LtrCDC216_13	186301	186600	0.931765	58.305	black	background
LtrCDC216_13	186601	186900	1	59.63	black	background
LtrCDC216_13	186901	187200	0.883287	59.988	black	background
LtrCDC216_13	187201	187500	1.06287	60	black	background
LtrCDC216_13	187501	187800	1.09398	60	black	background
LtrCDC216_13	187801	188100	0.962552	59.971	black	background
LtrCDC216_13	188101	188400	0.828984	59.942	black	background
LtrCDC216_13	188401	188700	1.04454	59.894	black	background
LtrCDC216_13	188701	189000	1.17143	59.949	black	background
LtrCDC216_13	189001	189300	1.13284	59.772	black	background
LtrCDC216_13	189301	189600	1.03569	59.934	black	background
LtrCDC216_13	189601	189900	1.04928	59.945	black	background
LtrCDC216_13	189901	190200	0.848837	59.937	black	background
LtrCDC216_13	190201	190500	0.876891	59.826	black	background
LtrCDC216_13	190501	190800	1.00392	59.94	black	background
LtrCDC216_13	190801	191100	1.06098	60	black	background
LtrCDC216_13	191101	191400	1.11054	60	black	background
LtrCDC216_13	191401	191700	1.12392	60	black	background
LtrCDC216_13	191701	192000	0.961446	60	black	background
LtrCDC216_13	192001	192300	0.814575	59.973	black	background
LtrCDC216_13	192301	192600	0.941128	59.62	black	background
LtrCDC216_13	192601	192900	1.05927	48.664	black	background
LtrCDC216_13	192901	193200	1.16436	46.684	black	background
LtrCDC216_13	193201	193500	0.987752	59.905	black	background
LtrCDC216_13	193501	193800	1.03837	60	black	background
LtrCDC216_13	193801	194100	0.983431	60	black	background
LtrCDC216_13	194101	194400	0.979428	60	black	background
LtrCDC216_13	194401	194700	1.09656	59.953	black	background
LtrCDC216_13	194701	195000	1.16201	54.79	black	background
LtrCDC216_13	195001	195300	1.01745	54.974	black	background
LtrCDC216_13	195301	195600	1.05698	59.901	black	background
LtrCDC216_13	195601	195900	1.12415	60	black	background
LtrCDC216_13	195901	196200	1.01415	59.923	black	background
LtrCDC216_13	196201	196500	0.9924	59.58	black	background
LtrCDC216_13	196501	196800	1.07519	59.693	black	background
LtrCDC216_13	196801	197100	0.952418	59.956	black	background
LtrCDC216_13	197101	197400	1.0923	60	black	background
LtrCDC216_13	197401	197700	0.921824	60	black	background
LtrCDC216_13	197701	198000	1.00555	59.96	black	background
LtrCDC216_13	198001	198300	1.13577	45.059	black	background
LtrCDC216_13	198301	198600	1.12834	50.625	black	background
LtrCDC216_13	198601	198900	0.90186	58.037	black	background
LtrCDC216_13	198901	199200	1.02605	41.16	black	background
LtrCDC216_13	199201	199500	1.10386	46.072	black	background
LtrCDC216_13	199501	199800	0.838565	59.843	black	background
LtrCDC216_13	199801	200100	0.924955	59.843	black	background
LtrCDC216_13	200101	200400	1.17819	59.98	black	background
LtrCDC216_13	200401	200700	1.08534	59.981	black	background
LtrCDC216_13	200701	201000	1.03764	60	black	background
LtrCDC216_13	201001	201300	0.995637	60	black	background
LtrCDC216_13	201301	201600	0.94897	59.56	black	background
LtrCDC216_13	201601	201900	0.954319	59.942	black	background
LtrCDC216_13	201901	202200	0.985492	59.217	black	background
LtrCDC216_13	202201	202500	0.923439	59.256	black	background
LtrCDC216_13	202501	202800	0.777538	59.634	black	background
LtrCDC216_13	202801	203100	0.90678	59.804	black	background
LtrCDC216_13	203101	203400	1.04897	60	black	background
LtrCDC216_13	203401	203700	1.08297	60	black	background
LtrCDC216_13	203701	204000	1.05858	59.96	black	background
LtrCDC216_13	204001	204300	0.909958	59.37	black	background
LtrCDC216_13	204301	204600	0.989037	59.919	black	background
LtrCDC216_13	204601	204900	1	60	black	background
LtrCDC216_13	204901	205200	0.921887	59.979	black	background
LtrCDC216_13	205201	205500	0.836182	59.939	black	background
LtrCDC216_13	205501	205800	0.832061	59.979	black	background
LtrCDC216_13	205801	206100	0.795788	60	black	background
LtrCDC216_13	206101	206400	0.957098	59.892	black	background
LtrCDC216_13	206401	206700	0.998695	59.94	black	background
LtrCDC216_13	206701	207000	0.936012	60	black	background
LtrCDC216_13	207001	207300	1.06437	60	black	background
LtrCDC216_13	207301	207600	1.09466	59.994	black	background
LtrCDC216_13	207601	207900	1.0495	60	black	background
LtrCDC216_13	207901	208200	0.978702	59.974	black	background
LtrCDC216_13	208201	208500	0.83128	59.822	black	background
LtrCDC216_13	208501	208800	1.03157	58.646	black	background
LtrCDC216_13	208801	209100	1.14862	42.598	black	background
LtrCDC216_13	209101	209400	1.12372	54.643	black	background
LtrCDC216_13	209401	209700	1.00469	59.793	black	background
LtrCDC216_13	209701	210000	0.849866	59.955	black	background
LtrCDC216_13	210001	210300	0.859604	60	black	background
LtrCDC216_13	210301	210600	0.952381	59.89	black	background
LtrCDC216_13	210601	210900	0.889741	59.87	black	background
LtrCDC216_13	210901	211200	0.899919	59.878	black	background
LtrCDC216_13	211201	211500	0.937616	58.688	black	background
LtrCDC216_13	211501	211800	1.20908	57.254	black	background
LtrCDC216_13	211801	212100	1.09646	45.12	black	background
LtrCDC216_13	212101	212400	1.11922	47.078	black	background
LtrCDC216_13	212401	212700	1.02353	54.524	black	background
LtrCDC216_13	212701	213000	1.79079	58.742	orange	amplified
LtrCDC216_13	213001	213300	1.09511	55.025	black	background
LtrCDC216_13	213301	213600	0.867636	59.738	black	background
LtrCDC216_13	213601	213900	0.853982	60	black	background
LtrCDC216_13	213901	214200	0.89658	60	black	background
LtrCDC216_13	214201	214500	0.976293	59.94	black	background
LtrCDC216_13	214501	214800	0.918919	60	black	background
LtrCDC216_13	214801	215100	1.03211	60	black	background
LtrCDC216_13	215101	215400	1.03049	59.951	black	background
LtrCDC216_13	215401	215700	0.830782	59.709	black	background
LtrCDC216_13	215701	216000	1.00294	59.652	black	background
LtrCDC216_13	216001	216300	0.904215	51.296	black	background
LtrCDC216_13	216301	216600	1.0241	37.095	black	background
LtrCDC216_13	216601	216900	0.846154	55.897	black	background
LtrCDC216_13	216901	217200	0.940594	59.634	black	background
LtrCDC216_13	217201	217500	0.868908	59.633	black	background
LtrCDC216_13	217501	217800	1.06259	59.899	black	background
LtrCDC216_13	217801	218100	0.922596	59.89	black	background
LtrCDC216_13	218101	218400	0.85701	56.747	black	background
LtrCDC216_13	218401	218700	1.03909	42.191	black	background
LtrCDC216_13	218701	219000	1.06318	57.771	black	background
LtrCDC216_13	219001	219300	1.03601	59.903	black	background
LtrCDC216_13	219301	219600	1.09659	59.546	black	background
LtrCDC216_13	219601	219900	1.02994	59.957	black	background
LtrCDC216_13	219901	220200	1.23402	59.931	black	background
LtrCDC216_13	220201	220500	0.994128	60	black	background
LtrCDC216_13	220501	220800	0.860862	59.971	black	background
LtrCDC216_13	220801	221100	0.873128	59.992	black	background
LtrCDC216_13	221101	221400	1.00935	59.961	black	background
LtrCDC216_13	221401	221700	1.07565	59.993	black	background
LtrCDC216_13	221701	222000	1.08915	59.569	black	background
LtrCDC216_13	222001	222300	1.09052	59.617	black	background
LtrCDC216_13	222301	222600	0.815338	59.604	black	background
LtrCDC216_13	222601	222900	0.899578	59.476	black	background
LtrCDC216_13	222901	223200	0.860987	49.065	black	background
LtrCDC216_13	223201	223500	1.09152	46.62	black	background
LtrCDC216_13	223501	223800	1.08348	59.834	black	background
LtrCDC216_13	223801	224100	1.11861	59.994	black	background
LtrCDC216_13	224101	224400	1.16233	59.974	black	background
LtrCDC216_13	224401	224700	0.942354	59.992	black	background
LtrCDC216_13	224701	225000	0.951265	59.937	black	background
LtrCDC216_13	225001	225300	0.859182	59.898	black	background
LtrCDC216_13	225301	225600	0.875637	60	black	background
LtrCDC216_13	225601	225900	1.10324	59.945	black	background
LtrCDC216_13	225901	226200	0.988737	59.99	black	background
LtrCDC216_13	226201	226500	0.916667	60	black	background
LtrCDC216_13	226501	226800	0.970614	59.951	black	background
LtrCDC216_13	226801	227100	0.977077	59.708	black	background
LtrCDC216_13	227101	227400	1.17712	52.846	black	background
LtrCDC216_13	227401	227700	1.00317	58.975	black	background
LtrCDC216_13	227701	228000	0.912957	56.533	black	background
LtrCDC216_13	228001	228300	0.960031	59.198	black	background
LtrCDC216_13	228301	228600	0.919162	53.786	black	background
LtrCDC216_13	228601	228900	1.08574	55.492	black	background
LtrCDC216_13	228901	229200	0.957483	59.624	black	background
LtrCDC216_13	229201	229500	1.07303	59.71	black	background
LtrCDC216_13	229501	229800	0.947601	59.624	black	background
LtrCDC216_13	229801	230100	0.977853	59.859	black	background
LtrCDC216_13	230101	230400	1.10204	60	black	background
LtrCDC216_13	230401	230700	1.19704	59.99	black	background
LtrCDC216_13	230701	231000	1.14774	59.978	black	background
LtrCDC216_13	231001	231300	0.89313	60	black	background
LtrCDC216_13	231301	231600	0.970614	59.988	black	background
LtrCDC216_13	231601	231900	0.889062	59.992	black	background
LtrCDC216_13	231901	232200	1.05604	60	black	background
LtrCDC216_13	232201	232500	1.03134	60	black	background
LtrCDC216_13	232501	232800	0.882911	60	black	background
LtrCDC216_13	232801	233100	1.11326	59.984	black	background
LtrCDC216_13	233101	233400	1.08125	60	black	background
LtrCDC216_13	233401	233700	0.695978	59.942	black	background
LtrCDC216_13	233701	234000	0.894737	59.997	black	background
LtrCDC216_13	234001	234300	1.12811	47.443	black	background
LtrCDC216_13	234301	234600	1.11136	49.394	black	background
LtrCDC216_13	234601	234900	0.989396	59.799	black	background
LtrCDC216_13	234901	235200	0.975258	46.936	black	background
LtrCDC216_13	235201	235500	0.958672	51.347	black	background
LtrCDC216_13	235501	235800	1.07042	59.917	black	background
LtrCDC216_13	235801	236100	1.0379	59.913	black	background
LtrCDC216_13	236101	236400	0.970213	60	black	background
LtrCDC216_13	236401	236700	0.927487	60	black	background
LtrCDC216_13	236701	237000	0.957826	59.874	black	background
LtrCDC216_13	237001	237300	0.94864	58.428	black	background
LtrCDC216_13	237301	237600	1.00454	56.483	black	background
LtrCDC216_13	237601	237900	0.866203	59.854	black	background
LtrCDC216_13	237901	238200	1.09852	60	black	background
LtrCDC216_13	238201	238500	0.906134	59.993	black	background
LtrCDC216_13	238501	238800	0.901394	59.993	black	background
LtrCDC216_13	238801	239100	0.961024	60	black	background
LtrCDC216_13	239101	239400	1.17689	59.753	black	background
LtrCDC216_13	239401	239700	1.06192	59.979	black	background
LtrCDC216_13	239701	240000	0.930823	60	black	background
LtrCDC216_13	240001	240300	1.07767	59.838	black	background
LtrCDC216_13	240301	240600	0.868375	60	black	background
LtrCDC216_13	240601	240900	1.08108	60	black	background
LtrCDC216_13	240901	241200	1.06295	60	black	background
LtrCDC216_13	241201	241500	0.952534	59.953	black	background
LtrCDC216_13	241501	241800	0.819901	59.746	black	background
LtrCDC216_13	241801	242100	0.74611	60	black	background
LtrCDC216_13	242101	242400	0.910781	59.495	black	background
LtrCDC216_13	242401	242700	0.943648	58.894	black	background
LtrCDC216_13	242701	243000	0.895865	58.275	black	background
LtrCDC216_13	243001	243300	0.941593	59.563	black	background
LtrCDC216_13	243301	243600	0.907023	59.918	black	background
LtrCDC216_13	243601	243900	0.950253	60	black	background
LtrCDC216_13	243901	244200	1.28596	60	black	background
LtrCDC216_13	244201	244500	1.1875	59.912	black	background
LtrCDC216_13	244501	244800	1.06461	60	black	background
LtrCDC216_13	244801	245100	1.03433	59.979	black	background
LtrCDC216_13	245101	245400	1.07729	59.979	black	background
LtrCDC216_13	245401	245700	1.0791	59.882	black	background
LtrCDC216_13	245701	246000	0.995331	60	black	background
LtrCDC216_13	246001	246300	0.936548	59.981	black	background
LtrCDC216_13	246301	246600	0.978746	59.82	black	background
LtrCDC216_13	246601	246900	0.867398	58.39	black	background
LtrCDC216_13	246901	247200	1.02911	46.924	black	background
LtrCDC216_13	247201	247500	1.20807	39.101	black	background
LtrCDC216_13	247501	247800	1.17599	53.779	black	background
LtrCDC216_13	247801	248100	1.06119	59.946	black	background
LtrCDC216_13	248101	248400	0.999193	60	black	background
LtrCDC216_13	248401	248700	0.985997	59.901	black	background
LtrCDC216_13	248701	249000	0.983385	55.237	black	background
LtrCDC216_13	249001	249300	1.07683	58.176	black	background
LtrCDC216_13	249301	249600	1.11672	60	black	background
LtrCDC216_13	249601	249900	1.1581	60	black	background
LtrCDC216_13	249901	250200	1.14069	60	black	background
LtrCDC216_13	250201	250500	1.00825	59.82	black	background
LtrCDC216_13	250501	250800	0.893298	59.985	black	background
LtrCDC216_13	250801	251100	0.905253	59.987	black	background
LtrCDC216_13	251101	251400	0.936842	59.832	black	background
LtrCDC216_13	251401	251700	0.86516	59.995	black	background
LtrCDC216_13	251701	252000	1.01095	59.962	black	background
LtrCDC216_13	252001	252300	0.896717	60	black	background
LtrCDC216_13	252301	252600	0.910675	60	black	background
LtrCDC216_13	252601	252900	1.09734	60	black	background
LtrCDC216_13	252901	253200	1.0416	60	black	background
LtrCDC216_13	253201	253500	1.00716	59.959	black	background
LtrCDC216_13	253501	253800	0.907029	59.855	black	background
LtrCDC216_13	253801	254100	0.938633	59.942	black	background
LtrCDC216_13	254101	254400	1.06332	59.811	black	background
LtrCDC216_13	254401	254700	1.0567	59.705	black	background
LtrCDC216_13	254701	255000	1.18104	59.812	black	background
LtrCDC216_13	255001	255300	1.05344	59.941	black	background
LtrCDC216_13	255301	255600	0.937912	59.913	black	background
LtrCDC216_13	255601	255900	1.01124	56.703	black	background
LtrCDC216_13	255901	256200	0.931891	56.985	black	background
LtrCDC216_13	256201	256500	0.913279	57.893	black	background
LtrCDC216_13	256501	256800	0.892332	59.872	black	background
LtrCDC216_13	256801	257100	0.998258	59.86	black	background
LtrCDC216_13	257101	257400	0.868091	59.922	black	background
LtrCDC216_13	257401	257700	0.987374	59.915	black	background
LtrCDC216_13	257701	258000	1.01561	59.755	black	background
LtrCDC216_13	258001	258300	1.02968	59.622	black	background
LtrCDC216_13	258301	258600	0.972311	43.216	black	background
LtrCDC216_13	258601	258900	0.982059	53.685	black	background
LtrCDC216_13	258901	259200	0.982743	54.502	black	background
LtrCDC216_13	259201	259500	0.958185	59.754	black	background
LtrCDC216_13	259501	259800	0.981086	59.768	black	background
LtrCDC216_13	259801	260100	0.974589	59.893	black	background
LtrCDC216_13	260101	260400	1.04432	59.879	black	background
LtrCDC216_13	260401	260700	1.0289	59.868	black	background
LtrCDC216_13	260701	261000	1.0512	60	black	background
LtrCDC216_13	261001	261300	0.900079	59.91	black	background
LtrCDC216_13	261301	261600	1.09557	46.597	black	background
LtrCDC216_13	261601	261900	1.01979	52.246	black	background
LtrCDC216_13	261901	262200	0.964912	59.913	black	background
LtrCDC216_13	262201	262500	1.01754	59.846	black	background
LtrCDC216_13	262501	262800	1.0171	59.977	black	background
LtrCDC216_13	262801	263100	0.987445	59.98	black	background
LtrCDC216_13	263101	263400	1.09462	59.986	black	background
LtrCDC216_13	263401	263700	0.985657	59.932	black	background
LtrCDC216_13	263701	264000	0.952636	59.948	black	background
LtrCDC216_13	264001	264300	0.984681	59.81	black	background
LtrCDC216_13	264301	264600	0.990109	58.814	black	background
LtrCDC216_13	264601	264900	1.15219	59.424	black	background
LtrCDC216_13	264901	265200	1.01803	59.861	black	background
LtrCDC216_13	265201	265500	0.966316	57.906	black	background
LtrCDC216_13	265501	265800	1.03321	57.486	black	background
LtrCDC216_13	265801	266100	1.00094	59.955	black	background
LtrCDC216_13	266101	266400	1.01043	59.83	black	background
LtrCDC216_13	266401	266700	0.869186	59.736	black	background
LtrCDC216_13	266701	267000	1.14109	44.7	black	background
LtrCDC216_13	267001	267300	1.39213	59.53	black	background
LtrCDC216_13	267301	267600	1.14238	55.113	black	background
LtrCDC216_13	267601	267900	1.20822	59.697	black	background
LtrCDC216_13	267901	268200	0.979544	59.776	black	background
LtrCDC216_13	268201	268500	0.807153	60	black	background
LtrCDC216_13	268501	268800	0.874654	60	black	background
LtrCDC216_13	268801	269100	0.864458	60	black	background
LtrCDC216_13	269101	269400	0.818111	59.952	black	background
LtrCDC216_13	269401	269700	1.05668	59.876	black	background
LtrCDC216_13	269701	270000	1.00483	59.965	black	background
LtrCDC216_13	270001	270300	0.971722	59.939	black	background
LtrCDC216_13	270301	270600	0.964093	59.919	black	background
LtrCDC216_13	270601	270900	0.936188	59.989	black	background
LtrCDC216_13	270901	271200	0.906897	60	black	background
LtrCDC216_13	271201	271500	0.960208	59.917	black	background
LtrCDC216_13	271501	271800	1.11426	59.983	black	background
LtrCDC216_13	271801	272100	1.15509	59.944	black	background
LtrCDC216_13	272101	272400	1.07911	59.945	black	background
LtrCDC216_13	272401	272700	0.978956	59.864	black	background
LtrCDC216_13	272701	273000	0.866142	59.91	black	background
LtrCDC216_13	273001	273300	0.862469	60	black	background
LtrCDC216_13	273301	273600	0.912564	59.992	black	background
LtrCDC216_13	273601	273900	1.01684	60	black	background
LtrCDC216_13	273901	274200	0.84278	59.995	black	background
LtrCDC216_13	274201	274500	0.896163	59.969	black	background
LtrCDC216_13	274501	274800	0.910834	60	black	background
LtrCDC216_13	274801	275100	1.00471	59.864	black	background
LtrCDC216_13	275101	275400	0.938744	59.854	black	background
LtrCDC216_13	275401	275700	0.966102	59.949	black	background
LtrCDC216_13	275701	276000	0.918386	57.802	black	background
LtrCDC216_13	276001	276300	0.973621	56.349	black	background
LtrCDC216_13	276301	276600	0.99389	58.996	black	background
LtrCDC216_13	276601	276900	0.9964	59.656	black	background
LtrCDC216_13	276901	277200	1.03905	56.718	black	background
LtrCDC216_13	277201	277500	1.04224	59.168	black	background
LtrCDC216_13	277501	277800	1.05269	54.387	black	background
LtrCDC216_13	277801	278100	0.973712	58.668	black	background
LtrCDC216_13	278101	278400	0.987124	59.324	black	background
LtrCDC216_13	278401	278700	1.00913	59.451	black	background
LtrCDC216_13	278701	279000	1.06071	59.978	black	background
LtrCDC216_13	279001	279300	1.34081	59.89	black	background
LtrCDC216_13	279301	279600	1.30056	57.222	black	background
LtrCDC216_13	279601	279900	1.13161	56.353	black	background
LtrCDC216_13	279901	280200	1.03142	59.932	black	background
LtrCDC216_13	280201	280500	0.931444	59.886	black	background
LtrCDC216_13	280501	280800	0.951087	59.594	black	background
LtrCDC216_13	280801	281100	0.988034	60	black	background
LtrCDC216_13	281101	281400	0.817835	60	black	background
LtrCDC216_13	281401	281700	0.966176	59.859	black	background
LtrCDC216_13	281701	282000	0.850276	59.941	black	background
LtrCDC216_13	282001	282300	0.982308	59.958	black	background
LtrCDC216_13	282301	282600	1.04978	59.979	black	background
LtrCDC216_13	282601	282900	1.03707	59.946	black	background
LtrCDC216_13	282901	283200	1.02562	59.973	black	background
LtrCDC216_13	283201	283500	0.986004	60	black	background
LtrCDC216_13	283501	283800	0.970708	59.962	black	background
LtrCDC216_13	283801	284100	1.03788	59.969	black	background
LtrCDC216_13	284101	284400	0.996906	59.504	black	background
LtrCDC216_13	284401	284700	1.05941	43.919	black	background
LtrCDC216_13	284701	285000	1.03739	57.502	black	background
LtrCDC216_13	285001	285300	1.04553	59.844	black	background
LtrCDC216_13	285301	285600	0.925329	59.885	black	background
LtrCDC216_13	285601	285900	0.940092	60	black	background
LtrCDC216_13	285901	286200	0.927734	59.858	black	background
LtrCDC216_13	286201	286500	0.99812	59.867	black	background
LtrCDC216_13	286501	286800	1.12988	60	black	background
LtrCDC216_13	286801	287100	0.940375	59.522	black	background
LtrCDC216_13	287101	287400	0.8457	60	black	background
LtrCDC216_13	287401	287700	1.0331	59.917	black	background
LtrCDC216_13	287701	288000	1.13315	59.921	black	background
LtrCDC216_13	288001	288300	1.08276	59.569	black	background
LtrCDC216_13	288301	288600	1.01844	59.43	black	background
LtrCDC216_13	288601	288900	0.848539	59.201	black	background
LtrCDC216_13	288901	289200	0.883462	60	black	background
LtrCDC216_13	289201	289500	1.02843	59.281	black	background
LtrCDC216_13	289501	289800	0.953684	59.408	black	background
LtrCDC216_13	289801	290100	1.2	59.806	black	background
LtrCDC216_13	290101	290400	1.06853	60	black	background
LtrCDC216_13	290401	290700	0.771454	60	black	background
LtrCDC216_13	290701	291000	0.856634	60	black	background
LtrCDC216_13	291001	291300	0.865477	60	black	background
LtrCDC216_13	291301	291600	0.90969	59.887	black	background
LtrCDC216_13	291601	291900	1.15213	59.847	black	background
LtrCDC216_13	291901	292200	0.953141	53.831	black	background
LtrCDC216_13	292201	292500	1.12712	9.681	black	background
LtrCDC216_13	292501	292800	1.18584	6.711	black	background
LtrCDC216_13	292801	293100	0.932479	42.997	black	background
LtrCDC216_13	293101	293400	0.963004	59.128	black	background
LtrCDC216_13	293401	293700	1.09564	59.882	black	background
LtrCDC216_13	293701	294000	1.25274	59.892	black	background
LtrCDC216_13	294001	294300	1.08596	59.94	black	background
LtrCDC216_13	294301	294600	1.14645	59.997	black	background
LtrCDC216_13	294601	294900	1.04862	59.997	black	background
LtrCDC216_13	294901	295200	0.846154	60	black	background
LtrCDC216_13	295201	295500	0.897222	59.4	black	background
LtrCDC216_13	295501	295800	0.973123	49.905	black	background
LtrCDC216_13	295801	296100	1.07149	58.138	black	background
LtrCDC216_13	296101	296400	1.08007	53.886	black	background
LtrCDC216_13	296401	296700	0.912809	46.082	black	background
LtrCDC216_13	296701	297000	0.935921	59.993	black	background
LtrCDC216_13	297001	297300	1.01346	59.949	black	background
LtrCDC216_13	297301	297600	0.98725	59.964	black	background
LtrCDC216_13	297601	297900	1.21446	59.969	black	background
LtrCDC216_13	297901	298200	1.30549	59.841	black	background
LtrCDC216_13	298201	298500	1.12551	58.066	black	background
LtrCDC216_13	298501	298800	1.04177	59.739	black	background
LtrCDC216_13	298801	299100	0.894327	59.86	black	background
LtrCDC216_13	299101	299400	1.10608	59.867	black	background
LtrCDC216_13	299401	299700	1.1179	58.498	black	background
LtrCDC216_13	299701	300000	1.20577	59.431	black	background
LtrCDC216_13	300001	300300	0.99305	59.822	black	background
LtrCDC216_13	300301	300600	0.952015	59.739	black	background
LtrCDC216_13	300601	300900	1.00664	57.827	black	background
LtrCDC216_13	300901	301200	0.975758	55.891	black	background
LtrCDC216_13	301201	301500	1.11024	59.45	black	background
LtrCDC216_13	301501	301800	1.22684	58.223	black	background
LtrCDC216_13	301801	302100	0.908153	58.374	black	background
LtrCDC216_13	302101	302400	0.830664	54.545	black	background
LtrCDC216_13	302401	302700	0.858521	60	black	background
LtrCDC216_13	302701	303000	1.00362	60	black	background
LtrCDC216_13	303001	303300	1.06506	59.984	black	background
LtrCDC216_13	303301	303600	0.996403	59.984	black	background
LtrCDC216_13	303601	303900	0.92945	60	black	background
LtrCDC216_13	303901	304200	0.921627	59.878	black	background
LtrCDC216_13	304201	304500	1.2408	59.822	black	background
LtrCDC216_13	304501	304800	1.00811	54.324	black	background
LtrCDC216_13	304801	305100	1.00906	59.595	black	background
LtrCDC216_13	305101	305400	0.93945	55.62	black	background
LtrCDC216_13	305401	305700	0.771801	59.962	black	background
LtrCDC216_13	305701	306000	0.936013	60	black	background
LtrCDC216_13	306001	306300	0.914536	59.957	black	background
LtrCDC216_13	306301	306600	0.943411	59.956	black	background
LtrCDC216_13	306601	306900	0.971737	59.716	black	background
LtrCDC216_13	306901	307200	0.87031	59.633	black	background
LtrCDC216_13	307201	307500	1.14983	59.59	black	background
LtrCDC216_13	307501	307800	1.05686	59.806	black	background
LtrCDC216_13	307801	308100	0.934343	59.947	black	background
LtrCDC216_13	308101	308400	1.01787	59.979	black	background
LtrCDC216_13	308401	308700	0.92599	59.939	black	background
LtrCDC216_13	308701	309000	0.921963	59.392	black	background
LtrCDC216_13	309001	309300	1.15496	36.636	black	background
LtrCDC216_13	309301	309600	1.05662	58.577	black	background
LtrCDC216_13	309601	309900	1.0337	43.222	black	background
LtrCDC216_13	309901	310200	1.04946	59.482	black	background
LtrCDC216_13	310201	310500	0.99632	59.859	black	background
LtrCDC216_13	310501	310800	0.882569	60	black	background
LtrCDC216_13	310801	311100	0.987421	59.814	black	background
LtrCDC216_13	311101	311400	1.06098	60	black	background
LtrCDC216_13	311401	311700	1.12676	59.995	black	background
LtrCDC216_13	311701	312000	1.11359	60	black	background
LtrCDC216_13	312001	312300	0.942834	60	black	background
LtrCDC216_13	312301	312600	1.05422	60	black	background
LtrCDC216_13	312601	312900	1.12235	60	black	background
LtrCDC216_13	312901	313200	1.0448	59.946	black	background
LtrCDC216_13	313201	313500	0.964405	58.163	black	background
LtrCDC216_13	313501	313800	0.942918	58.278	black	background
LtrCDC216_13	313801	314100	0.904097	59.822	black	background
LtrCDC216_13	314101	314400	0.962464	59.978	black	background
LtrCDC216_13	314401	314700	1.00465	59.342	black	background
LtrCDC216_13	314701	315000	1.04991	50.87	black	background
LtrCDC216_13	315001	315300	0.92714	59.86	black	background
LtrCDC216_13	315301	315600	0.901189	59.75	black	background
LtrCDC216_13	315601	315900	1.00366	60	black	background
LtrCDC216_13	315901	316200	1.04412	59.695	black	background
LtrCDC216_13	316201	316500	1.08812	59.846	black	background
LtrCDC216_13	316501	316800	1.0426	59.903	black	background
LtrCDC216_13	316801	317100	1.0445	59.909	black	background
LtrCDC216_13	317101	317400	0.94375	59.971	black	background
LtrCDC216_13	317401	317700	1.01911	60	black	background
LtrCDC216_13	317701	318000	1.04671	60	black	background
LtrCDC216_13	318001	318300	0.983635	60	black	background
LtrCDC216_13	318301	318600	0.934891	59.953	black	background
LtrCDC216_13	318601	318900	1.04534	59.949	black	background
LtrCDC216_13	318901	319200	1.19472	59.913	black	background
LtrCDC216_13	319201	319500	1.09538	59.802	black	background
LtrCDC216_13	319501	319800	1.08093	58.296	black	background
LtrCDC216_13	319801	320100	1.03414	58.227	black	background
LtrCDC216_13	320101	320400	0.926443	59.82	black	background
LtrCDC216_13	320401	320700	0.756198	59.974	black	background
LtrCDC216_13	320701	321000	0.781942	60	black	background
LtrCDC216_13	321001	321300	0.955212	48.889	black	background
LtrCDC216_13	321301	321600	0.866503	57.243	black	background
LtrCDC216_13	321601	321900	0.934132	59.88	black	background
LtrCDC216_13	321901	322200	1.04236	59.997	black	background
LtrCDC216_13	322201	322500	0.974026	60	black	background
LtrCDC216_13	322501	322800	1.02562	60	black	background
LtrCDC216_13	322801	323100	0.91583	59.987	black	background
LtrCDC216_13	323101	323400	0.948052	60	black	background
LtrCDC216_13	323401	323700	1.01033	59.953	black	background
LtrCDC216_13	323701	324000	0.958503	59.949	black	background
LtrCDC216_13	324001	324300	1.04459	52.595	black	background
LtrCDC216_13	324301	324600	1.07304	52.772	black	background
LtrCDC216_13	324601	324900	0.97832	55.928	black	background
LtrCDC216_13	324901	325200	0.962014	59.976	black	background
LtrCDC216_13	325201	325500	0.98902	59.991	black	background
LtrCDC216_13	325501	325800	1.10452	59.917	black	background
LtrCDC216_13	325801	326100	1.04181	59.856	black	background
LtrCDC216_13	326101	326400	1.14571	59.883	black	background
LtrCDC216_13	326401	326700	1.19621	59.225	black	background
LtrCDC216_13	326701	327000	1.08389	58.372	black	background
LtrCDC216_13	327001	327300	0.975924	59.657	black	background
LtrCDC216_13	327301	327600	0.979201	60	black	background
LtrCDC216_13	327601	327900	0.901508	60	black	background
LtrCDC216_13	327901	328200	0.903636	60	black	background
LtrCDC216_13	328201	328500	1.09944	59.86	black	background
LtrCDC216_13	328501	328800	1.00158	60	black	background
LtrCDC216_13	328801	329100	0.903777	60	black	background
LtrCDC216_13	329101	329400	0.883625	58.986	black	background
LtrCDC216_13	329401	329700	0.994797	58.193	black	background
LtrCDC216_13	329701	330000	0.982043	59.348	black	background
LtrCDC216_13	330001	330300	1.11467	60	black	background
LtrCDC216_13	330301	330600	1.0289	59.953	black	background
LtrCDC216_13	330601	330900	1.06121	59.955	black	background
LtrCDC216_13	330901	331200	1.14385	59.828	black	background
LtrCDC216_13	331201	331500	0.918919	59.997	black	background
LtrCDC216_13	331501	331800	0.965056	59.906	black	background
LtrCDC216_13	331801	332100	1.11469	57.349	black	background
LtrCDC216_13	332101	332400	1.25054	46.308	black	background
LtrCDC216_13	332401	332700	0.975659	42.135	black	background
LtrCDC216_13	332701	333000	1.08879	59.886	black	background
LtrCDC216_13	333001	333300	0.988781	59.855	black	background
LtrCDC216_13	333301	333600	1.14851	59.684	black	background
LtrCDC216_13	333601	333900	0.962547	59.642	black	background
LtrCDC216_13	333901	334200	0.945848	59.837	black	background
LtrCDC216_13	334201	334500	1.02867	60	black	background
LtrCDC216_13	334501	334800	0.874803	60	black	background
LtrCDC216_13	334801	335100	0.958602	59.94	black	background
LtrCDC216_13	335101	335400	1.11967	59.902	black	background
LtrCDC216_13	335401	335700	1.14493	59.785	black	background
LtrCDC216_13	335701	336000	1.11558	59.816	black	background
LtrCDC216_13	336001	336300	1.03448	59.825	black	background
LtrCDC216_13	336301	336600	0.899267	59.91	black	background
LtrCDC216_13	336601	336900	0.882931	60	black	background
LtrCDC216_13	336901	337200	0.887276	60	black	background
LtrCDC216_13	337201	337500	0.971122	60	black	background
LtrCDC216_13	337501	337800	0.823378	60	black	background
LtrCDC216_13	337801	338100	0.940075	59.88	black	background
LtrCDC216_13	338101	338400	0.979185	59.943	black	background
LtrCDC216_13	338401	338700	0.978261	56.488	black	background
LtrCDC216_13	338701	339000	1.3896	60	black	background
LtrCDC216_13	339001	339300	1.12291	59.898	black	background
LtrCDC216_13	339301	339600	0.977288	59.913	black	background
LtrCDC216_13	339601	339900	1.00539	59.959	black	background
LtrCDC216_13	339901	340200	1.18959	50.784	black	background
LtrCDC216_13	340201	340500	1.02775	42.287	black	background
LtrCDC216_13	340501	340800	0.96988	57.007	black	background
LtrCDC216_13	340801	341100	0.999158	59.731	black	background
LtrCDC216_13	341101	341400	1.0272	60	black	background
LtrCDC216_13	341401	341700	0.852473	60	black	background
LtrCDC216_13	341701	342000	0.793407	59.932	black	background
LtrCDC216_13	342001	342300	1.0253	59.953	black	background
LtrCDC216_13	342301	342600	1.1031	59.084	black	background
LtrCDC216_13	342601	342900	1.13636	58.897	black	background
LtrCDC216_13	342901	343200	1.14006	58.472	black	background
LtrCDC216_13	343201	343500	0.989071	58.818	black	background
LtrCDC216_13	343501	343800	0.99166	59.921	black	background
LtrCDC216_13	343801	344100	0.957684	60	black	background
LtrCDC216_13	344101	344400	1.00546	59.076	black	background
LtrCDC216_13	344401	344700	1.00725	58.863	black	background
LtrCDC216_13	344701	345000	0.956822	58.518	black	background
LtrCDC216_13	345001	345300	1.00301	55.277	black	background
LtrCDC216_13	345301	345600	0.933272	60	black	background
LtrCDC216_13	345601	345900	0.851005	60	black	background
LtrCDC216_13	345901	346200	0.85678	59.799	black	background
LtrCDC216_13	346201	346500	1.05461	59.835	black	background
LtrCDC216_13	346501	346800	0.947283	59.949	black	background
LtrCDC216_13	346801	347100	1.09694	60	black	background
LtrCDC216_13	347101	347400	1.05068	60	black	background
LtrCDC216_13	347401	347700	1.39275	60	black	background
LtrCDC216_13	347701	348000	0.989707	60	black	background
LtrCDC216_13	348001	348300	0.850649	58.536	black	background
LtrCDC216_13	348301	348600	0.852707	59.062	black	background
LtrCDC216_13	348601	348900	1.14298	59.712	black	background
LtrCDC216_13	348901	349200	1.1671	59.946	black	background
LtrCDC216_13	349201	349500	1.03005	57.287	black	background
LtrCDC216_13	349501	349800	0.841355	58.466	black	background
LtrCDC216_13	349801	350100	0.796664	59.92	black	background
LtrCDC216_13	350101	350400	0.869482	59.919	black	background
LtrCDC216_13	350401	350700	1.03496	59.928	black	background
LtrCDC216_13	350701	351000	0.85749	59.925	black	background
LtrCDC216_13	351001	351300	0.905393	59.977	black	background
LtrCDC216_13	351301	351600	1.07363	59.598	black	background
LtrCDC216_13	351601	351900	1.32112	59.187	black	background
LtrCDC216_13	351901	352200	1.13064	59.85	black	background
LtrCDC216_13	352201	352500	0.823331	59.776	black	background
LtrCDC216_13	352501	352800	0.920334	59.855	black	background
LtrCDC216_13	352801	353100	0.942474	59.605	black	background
LtrCDC216_13	353101	353400	0.952496	59.845	black	background
LtrCDC216_13	353401	353700	1.11685	60	black	background
LtrCDC216_13	353701	354000	1.1058	59.805	black	background
LtrCDC216_13	354001	354300	1.19075	59.949	black	background
LtrCDC216_13	354301	354600	1.15459	59.847	black	background
LtrCDC216_13	354601	354900	1.30678	59.849	black	background
LtrCDC216_13	354901	355200	1.16799	59.986	black	background
LtrCDC216_13	355201	355500	1.12228	59.997	black	background
LtrCDC216_13	355501	355800	1.13767	60	black	background
LtrCDC216_13	355801	356100	1.06875	60	black	background
LtrCDC216_13	356101	356400	0.959149	59.955	black	background
LtrCDC216_13	356401	356700	1.03435	59.955	black	background
LtrCDC216_13	356701	357000	0.868007	59.889	black	background
LtrCDC216_13	357001	357300	1.00169	59.878	black	background
LtrCDC216_13	357301	357600	1.20566	59.91	black	background
LtrCDC216_13	357601	357900	1.11754	59.954	black	background
LtrCDC216_13	357901	358200	1.05502	59.902	black	background
LtrCDC216_13	358201	358500	1.0853	59.883	black	background
LtrCDC216_13	358501	358800	0.888557	60	black	background
LtrCDC216_13	358801	359100	0.794677	59.992	black	background
LtrCDC216_13	359101	359400	0.831755	59.784	black	background
LtrCDC216_13	359401	359700	1.12137	58.764	black	background
LtrCDC216_13	359701	360000	1.1012	58.93	black	background
LtrCDC216_13	360001	360300	1.19544	59.905	black	background
LtrCDC216_13	360301	360600	1.07804	60	black	background
LtrCDC216_13	360601	360900	1.01599	59.895	black	background
LtrCDC216_13	360901	361200	0.887175	59.129	black	background
LtrCDC216_13	361201	361500	1.04649	59.43	black	background
LtrCDC216_13	361501	361800	1.00952	52.872	black	background
LtrCDC216_13	361801	362100	0.77106	48.02	black	background
LtrCDC216_13	362101	362400	0.933518	40.045	black	background
LtrCDC216_13	362401	362700	1.13351	54.473	black	background
LtrCDC216_13	362701	363000	1.15042	59.862	black	background
LtrCDC216_13	363001	363300	1.07232	59.842	black	background
LtrCDC216_13	363301	363600	0.890476	59.263	black	background
LtrCDC216_13	363601	363900	1.10867	51.991	black	background
LtrCDC216_13	363901	364200	0.896848	57.884	black	background
LtrCDC216_13	364201	364500	0.927136	59.093	black	background
LtrCDC216_13	364501	364800	1.163	59.22	black	background
LtrCDC216_13	364801	365100	1.07766	58.814	black	background
LtrCDC216_13	365101	365400	1.17265	59.696	black	background
LtrCDC216_13	365401	365700	1.12947	53.68	black	background
LtrCDC216_13	365701	366000	0.983871	27.94	black	background
LtrCDC216_13	366001	366300	1.25926	54.673	black	background
LtrCDC216_13	366301	366600	1.24646	59.307	black	background
LtrCDC216_13	366601	366900	1.06793	60	black	background
LtrCDC216_13	366901	367200	1.0703	60	black	background
LtrCDC216_13	367201	367500	1.15341	59.574	black	background
LtrCDC216_13	367501	367800	1.07005	59.793	black	background
LtrCDC216_13	367801	368100	0.82049	59.874	black	background
LtrCDC216_13	368101	368400	0.877273	59.706	black	background
LtrCDC216_13	368401	368700	0.874902	60	black	background
LtrCDC216_13	368701	369000	0.906899	59.912	black	background
LtrCDC216_13	369001	369300	0.926174	59.881	black	background
LtrCDC216_13	369301	369600	1.28459	59.797	black	background
LtrCDC216_13	369601	369900	1.0898	59.959	black	background
LtrCDC216_13	369901	370200	1.0076	59.844	black	background
LtrCDC216_13	370201	370500	1.01363	59.971	black	background
LtrCDC216_13	370501	370800	0.967877	59.874	black	background
LtrCDC216_13	370801	371100	0.976759	59.948	black	background
LtrCDC216_13	371101	371400	0.996756	59.941	black	background
LtrCDC216_13	371401	371700	0.969525	60	black	background
LtrCDC216_13	371701	372000	1.07388	59.959	black	background
LtrCDC216_13	372001	372300	0.918777	60	black	background
LtrCDC216_13	372301	372600	1.16224	59.977	black	background
LtrCDC216_13	372601	372900	1.10629	60	black	background
LtrCDC216_13	372901	373200	0.902724	59.905	black	background
LtrCDC216_13	373201	373500	0.857264	57.648	black	background
LtrCDC216_13	373501	373800	0.944444	48.218	black	background
LtrCDC216_13	373801	374100	1.08082	37.325	black	background
LtrCDC216_13	374101	374400	0.861796	57.043	black	background
LtrCDC216_13	374401	374700	0.871981	59.949	black	background
LtrCDC216_13	374701	375000	0.99157	59.746	black	background
LtrCDC216_13	375001	375300	1.07389	59.972	black	background
LtrCDC216_13	375301	375600	0.993584	59.977	black	background
LtrCDC216_13	375601	375900	1.21773	60	black	background
LtrCDC216_13	375901	376200	1.11893	59.913	black	background
LtrCDC216_13	376201	376500	0.891197	59.942	black	background
LtrCDC216_13	376501	376800	1	59.97	black	background
LtrCDC216_13	376801	377100	1.02594	59.995	black	background
LtrCDC216_13	377101	377400	1.00175	59.991	black	background
LtrCDC216_13	377401	377700	1.03409	59.988	black	background
LtrCDC216_13	377701	378000	1.01119	59.937	black	background
LtrCDC216_13	378001	378300	1.00389	60	black	background
LtrCDC216_13	378301	378600	0.87576	60	black	background
LtrCDC216_13	378601	378900	0.914751	59.949	black	background
LtrCDC216_13	378901	379200	1.18862	59.598	black	background
LtrCDC216_13	379201	379500	1.1254	56.783	black	background
LtrCDC216_13	379501	379800	0.883212	37.412	black	background
LtrCDC216_13	379801	380100	0.98679	52.332	black	background
LtrCDC216_13	380101	380400	0.790393	59.767	black	background
LtrCDC216_13	380401	380700	0.925311	59.795	black	background
LtrCDC216_13	380701	381000	0.910345	56.706	black	background
LtrCDC216_13	381001	381300	1.02105	58.551	black	background
LtrCDC216_13	381301	381600	1.00782	59.656	black	background
LtrCDC216_13	381601	381900	1.12992	59.76	black	background
LtrCDC216_13	381901	382200	1.07172	57.083	black	background
LtrCDC216_13	382201	382500	0.974684	59.405	black	background
LtrCDC216_13	382501	382800	0.954678	59.673	black	background
LtrCDC216_13	382801	383100	0.90462	59.678	black	background
LtrCDC216_13	383101	383400	0.817597	59.225	black	background
LtrCDC216_13	383401	383700	0.892797	60	black	background
LtrCDC216_13	383701	384000	0.981183	60	black	background
LtrCDC216_13	384001	384300	0.97242	59.843	black	background
LtrCDC216_13	384301	384600	1.0539	59.973	black	background
LtrCDC216_13	384601	384900	0.923077	50.034	black	background
LtrCDC216_13	384901	385200	1.08597	58.978	black	background
LtrCDC216_13	385201	385500	1.19213	59.483	black	background
LtrCDC216_13	385501	385800	1.015	54.753	black	background
LtrCDC216_13	385801	386100	0.922984	58.928	black	background
LtrCDC216_13	386101	386400	0.902809	56.38	black	background
LtrCDC216_13	386401	386700	0.935098	59.997	black	background
LtrCDC216_13	386701	387000	1.23342	59.851	black	background
LtrCDC216_13	387001	387300	1.05845	59.816	black	background
LtrCDC216_13	387301	387600	1.00291	59.845	black	background
LtrCDC216_13	387601	387900	0.94268	59.861	black	background
LtrCDC216_13	387901	388200	0.979611	59.835	black	background
LtrCDC216_13	388201	388500	0.801869	59.983	black	background
LtrCDC216_13	388501	388800	1.0066	59.941	black	background
LtrCDC216_13	388801	389100	0.900528	60	black	background
LtrCDC216_13	389101	389400	0.968333	60	black	background
LtrCDC216_13	389401	389700	1.06203	59.944	black	background
LtrCDC216_13	389701	390000	0.902287	58.121	black	background
LtrCDC216_13	390001	390300	0.94665	59.412	black	background
LtrCDC216_13	390301	390600	0.889292	59.51	black	background
LtrCDC216_13	390601	390900	0.963585	59.172	black	background
LtrCDC216_13	390901	391200	1.14634	41.075	black	background
LtrCDC216_13	391201	391500	1.12211	57.422	black	background
LtrCDC216_13	391501	391800	1.01205	60	black	background
LtrCDC216_13	391801	392100	1.02638	60	black	background
LtrCDC216_13	392101	392400	0.98972	60	black	background
LtrCDC216_13	392401	392700	0.974482	59.986	black	background
LtrCDC216_13	392701	393000	1.01393	60	black	background
LtrCDC216_13	393001	393300	0.811625	56.556	black	background
LtrCDC216_13	393301	393600	0.777966	55.627	black	background
LtrCDC216_13	393601	393900	1.20588	56.263	black	background
LtrCDC216_13	393901	394200	1.06455	60	black	background
LtrCDC216_13	394201	394500	0.93369	58.227	black	background
LtrCDC216_13	394501	394800	1.00481	52.472	black	background
LtrCDC216_13	394801	395100	0.976879	58.839	black	background
LtrCDC216_13	395101	395400	1.00372	52.236	black	background
LtrCDC216_13	395401	395700	0.908367	59.97	black	background
LtrCDC216_13	395701	396000	1.07947	60	black	background
LtrCDC216_13	396001	396300	0.91203	59.851	black	background
LtrCDC216_13	396301	396600	0.855085	59.859	black	background
LtrCDC216_13	396601	396900	1.06091	60	black	background
LtrCDC216_13	396901	397200	1.21157	59.97	black	background
LtrCDC216_13	397201	397500	1.12872	59.651	black	background
LtrCDC216_13	397501	397800	1.05969	59.229	black	background
LtrCDC216_13	397801	398100	1.10508	59.616	black	background
LtrCDC216_13	398101	398400	0.99458	57.062	black	background
LtrCDC216_13	398401	398700	0.932021	59.945	black	background
LtrCDC216_13	398701	399000	0.9856	60	black	background
LtrCDC216_13	399001	399300	1.11044	59.971	black	background
LtrCDC216_13	399301	399600	0.938078	59.847	black	background
LtrCDC216_13	399601	399900	1.00092	59.891	black	background
LtrCDC216_13	399901	400200	1.05144	52.402	black	background
LtrCDC216_13	400201	400500	0.9362	50.7	black	background
LtrCDC216_13	400501	400800	0.946429	48.263	black	background
LtrCDC216_13	400801	401100	0.978866	57.359	black	background
LtrCDC216_13	401101	401400	1.03739	59.928	black	background
LtrCDC216_13	401401	401700	1.20279	59.723	black	background
LtrCDC216_13	401701	402000	1.081	59.652	black	background
LtrCDC216_13	402001	402300	1.03873	59.272	black	background
LtrCDC216_13	402301	402600	1.01507	59.812	black	background
LtrCDC216_13	402601	402900	1.01159	59.995	black	background
LtrCDC216_13	402901	403200	1.06426	60	black	background
LtrCDC216_13	403201	403500	1.17071	59.613	black	background
LtrCDC216_13	403501	403800	1.08619	59.38	black	background
LtrCDC216_13	403801	404100	1.00344	54.778	black	background
LtrCDC216_13	404101	404400	0.909884	59.9	black	background
LtrCDC216_13	404401	404700	0.999199	59.835	black	background
LtrCDC216_13	404701	405000	1.18321	59.892	black	background
LtrCDC216_13	405001	405300	1.09619	59.856	black	background
LtrCDC216_13	405301	405600	1.056	59.799	black	background
LtrCDC216_13	405601	405900	0.850636	59.798	black	background
LtrCDC216_13	405901	406200	0.987586	53.776	black	background
LtrCDC216_13	406201	406500	0.930147	59.633	black	background
LtrCDC216_13	406501	406800	1.07919	48.689	black	background
LtrCDC216_13	406801	407100	1.06866	59.869	black	background
LtrCDC216_13	407101	407400	1.02928	59.89	black	background
LtrCDC216_13	407401	407700	0.945238	59.137	black	background
LtrCDC216_13	407701	408000	1.11739	54.186	black	background
LtrCDC216_13	408001	408300	1.07799	58.718	black	background
LtrCDC216_13	408301	408600	0.955801	59.774	black	background
LtrCDC216_13	408601	408900	1.10537	58.411	black	background
LtrCDC216_13	408901	409200	1.19561	59.548	black	background
LtrCDC216_13	409201	409500	1.06168	58.594	black	background
LtrCDC216_13	409501	409800	0.992263	56.359	black	background
LtrCDC216_13	409801	410100	0.847257	59.595	black	background
LtrCDC216_13	410101	410400	1.06358	60	black	background
LtrCDC216_13	410401	410700	0.9391	60	black	background
LtrCDC216_13	410701	411000	0.90942	58.701	black	background
LtrCDC216_13	411001	411300	1.05937	60	black	background
LtrCDC216_13	411301	411600	1.0125	60	black	background
LtrCDC216_13	411601	411900	0.843239	60	black	background
LtrCDC216_13	411901	412200	0.867756	59.976	black	background
LtrCDC216_13	412201	412500	0.99026	58.99	black	background
LtrCDC216_13	412501	412800	1.25104	59.947	black	background
LtrCDC216_13	412801	413100	0.952813	52.406	black	background
LtrCDC216_13	413101	413400	0.886777	39.686	black	background
LtrCDC216_13	413401	413700	1.09531	43.891	black	background
LtrCDC216_13	413701	414000	1.02547	58.711	black	background
LtrCDC216_13	414001	414300	0.945676	59.645	black	background
LtrCDC216_13	414301	414600	0.877133	59.956	black	background
LtrCDC216_13	414601	414900	1.01127	60	black	background
LtrCDC216_13	414901	415200	1.08183	59.97	black	background
LtrCDC216_13	415201	415500	1.0016	59.984	black	background
LtrCDC216_13	415501	415800	1.06758	56.599	black	background
LtrCDC216_13	415801	416100	0.988138	41.319	black	background
LtrCDC216_13	416101	416400	0.983789	59.44	black	background
LtrCDC216_13	416401	416700	1.05921	47.748	black	background
LtrCDC216_13	416701	417000	1.11324	49.74	black	background
LtrCDC216_13	417001	417300	1.12399	56.187	black	background
LtrCDC216_13	417301	417600	1.0098	58.791	black	background
LtrCDC216_13	417601	417900	1.2146	54.357	black	background
LtrCDC216_13	417901	418200	1.16667	58.35	black	background
LtrCDC216_13	418201	418500	1.07901	57.459	black	background
LtrCDC216_13	418501	418800	1.05151	52.103	black	background
LtrCDC216_13	418801	419100	1.13357	51.447	black	background
LtrCDC216_13	419101	419400	1.19807	50.974	black	background
LtrCDC216_13	419401	419700	1.09073	56.322	black	background
LtrCDC216_13	419701	420000	1.11623	59.853	black	background
LtrCDC216_13	420001	420300	1.02314	59.991	black	background
LtrCDC216_13	420301	420600	0.994624	59.725	black	background
LtrCDC216_13	420601	420900	0.957166	59.822	black	background
LtrCDC216_13	420901	421200	1.00413	60	black	background
LtrCDC216_13	421201	421500	0.960904	59.561	black	background
LtrCDC216_13	421501	421800	0.889216	59.008	black	background
LtrCDC216_13	421801	422100	1.03633	51.809	black	background
LtrCDC216_13	422101	422400	0.984204	59.924	black	background
LtrCDC216_13	422401	422700	0.969217	54.948	black	background
LtrCDC216_13	422701	423000	0.952455	47.661	black	background
LtrCDC216_13	423001	423300	1.13396	19.522	black	background
LtrCDC216_13	423301	423600	1.22478	9.075	black	background
LtrCDC216_13	423601	423900	1.11034	37.412	black	background
LtrCDC216_13	423901	424200	1.01114	57.752	black	background
LtrCDC216_13	424201	424500	0.957806	57.597	black	background
LtrCDC216_13	424501	424800	0.971467	59.202	black	background
LtrCDC216_13	424801	425100	1.00888	59.5	black	background
LtrCDC216_13	425101	425400	1.06987	58.935	black	background
LtrCDC216_13	425401	425700	0.940018	44.925	black	background
LtrCDC216_13	425701	426000	0.978031	11.548	black	background
LtrCDC216_13	426001	426300	1.15399	8.08	black	background
LtrCDC216_13	426301	426600	1.06872	41.329	black	background
LtrCDC216_13	426601	426900	1.08836	58.721	black	background
LtrCDC216_13	426901	427200	0.872611	56.704	black	background
LtrCDC216_13	427201	427500	1.05733	49.619	black	background
LtrCDC216_13	427501	427800	0.940803	58.57	black	background
LtrCDC216_13	427801	428100	1.19042	52.764	black	background
LtrCDC216_13	428101	428400	1.01302	59.246	black	background
LtrCDC216_13	428401	428700	1.00738	60	black	background
LtrCDC216_13	428701	429000	0.970457	59.966	black	background
LtrCDC216_13	429001	429300	1.1312	59.808	black	background
LtrCDC216_13	429301	429600	1.10451	59.82	black	background
LtrCDC216_13	429601	429900	1.08363	56.09	black	background
LtrCDC216_13	429901	430200	0.940729	47.547	black	background
LtrCDC216_13	430201	430500	0.947993	55.777	black	background
LtrCDC216_13	430501	430800	1.05224	56.535	black	background
LtrCDC216_13	430801	431100	1.01345	59.895	black	background
LtrCDC216_13	431101	431400	1	59.404	black	background
LtrCDC216_13	431401	431700	1.10148	59.667	black	background
LtrCDC216_13	431701	432000	0.98646	59.851	black	background
LtrCDC216_13	432001	432300	1.2919	58.537	black	background
LtrCDC216_13	432301	432600	1.0958	59.869	black	background
LtrCDC216_13	432601	432900	0.904022	59.461	black	background
LtrCDC216_13	432901	433200	1.14441	55.52	black	background
LtrCDC216_13	433201	433500	1.23462	48.977	black	background
LtrCDC216_13	433501	433800	0.983317	59.613	black	background
LtrCDC216_13	433801	434100	0.873473	59.986	black	background
LtrCDC216_13	434101	434400	0.904068	59.807	black	background
LtrCDC216_13	434401	434700	0.964372	58.262	black	background
LtrCDC216_13	434701	435000	1.00905	58.151	black	background
LtrCDC216_13	435001	435300	1.21606	59.894	black	background
LtrCDC216_13	435301	435600	1.17622	59.948	black	background
LtrCDC216_13	435601	435900	1.31894	58.932	black	background
LtrCDC216_13	435901	436200	0.97205	55.457	black	background
LtrCDC216_13	436201	436500	0.927273	57.502	black	background
LtrCDC216_13	436501	436800	0.962366	59.324	black	background
LtrCDC216_13	436801	437100	1.04702	59.665	black	background
LtrCDC216_13	437101	437400	1.06667	59.775	black	background
LtrCDC216_13	437401	437700	0.984274	37.908	black	background
LtrCDC216_13	437701	438000	0.948405	59.348	black	background
LtrCDC216_13	438001	438300	0.978462	59.378	black	background
LtrCDC216_13	438301	438600	1.0178	59.403	black	background
LtrCDC216_13	438601	438900	0.991952	53.466	black	background
LtrCDC216_13	438901	439200	1.02786	59.832	black	background
LtrCDC216_13	439201	439500	1.0061	59.848	black	background
LtrCDC216_13	439501	439800	0.83368	59.898	black	background
LtrCDC216_13	439801	440100	0.887649	59.847	black	background
LtrCDC216_13	440101	440400	0.767491	59.855	black	background
LtrCDC216_13	440401	440700	0.920271	60	black	background
LtrCDC216_13	440701	441000	1.07973	60	black	background
LtrCDC216_13	441001	441300	0.987562	59.093	black	background
LtrCDC216_13	441301	441600	0.974015	59.971	black	background
LtrCDC216_13	441601	441900	0.840892	59.899	black	background
LtrCDC216_13	441901	442200	0.937756	59.816	black	background
LtrCDC216_13	442201	442500	1.00278	59.667	black	background
LtrCDC216_13	442501	442800	0.960494	59.895	black	background
LtrCDC216_13	442801	443100	0.890411	59.807	black	background
LtrCDC216_13	443101	443400	0.946413	59.892	black	background
LtrCDC216_13	443401	443700	1.15922	59.767	black	background
LtrCDC216_13	443701	444000	1.17474	58.236	black	background
LtrCDC216_13	444001	444300	1.19744	58.671	black	background
LtrCDC216_13	444301	444600	0.88588	59.879	black	background
LtrCDC216_13	444601	444900	0.945274	59.958	black	background
LtrCDC216_13	444901	445200	1.16683	59.955	black	background
LtrCDC216_13	445201	445500	1.15738	56.832	black	background
LtrCDC216_13	445501	445800	1.22193	56.758	black	background
LtrCDC216_13	445801	446100	1.25397	59.467	black	background
LtrCDC216_13	446101	446400	0.821875	59.904	black	background
LtrCDC216_13	446401	446700	0.935697	59.868	black	background
LtrCDC216_13	446701	447000	1.07511	60	black	background
LtrCDC216_13	447001	447300	1.04008	59.848	black	background
LtrCDC216_13	447301	447600	0.856757	60	black	background
LtrCDC216_13	447601	447900	0.966448	59.948	black	background
LtrCDC216_13	447901	448200	0.964643	60	black	background
LtrCDC216_13	448201	448500	0.889655	59.982	black	background
LtrCDC216_13	448501	448800	0.981946	59.897	black	background
LtrCDC216_13	448801	449100	1.19113	60	black	background
LtrCDC216_13	449101	449400	0.93729	59.986	black	background
LtrCDC216_13	449401	449700	1.10559	59.884	black	background
LtrCDC216_13	449701	450000	1.27024	59.874	black	background
LtrCDC216_13	450001	450300	1.30943	58.663	black	background
LtrCDC216_13	450301	450600	1.16287	59.065	black	background
LtrCDC216_13	450601	450900	1.13485	59.738	black	background
LtrCDC216_13	450901	451200	0.949495	59.739	black	background
LtrCDC216_13	451201	451500	0.994781	59.977	black	background
LtrCDC216_13	451501	451800	0.9792	60	black	background
LtrCDC216_13	451801	452100	1.00366	59.969	black	background
LtrCDC216_13	452101	452400	1.09713	59.589	black	background
LtrCDC216_13	452401	452700	1.27059	59.507	black	background
LtrCDC216_13	452701	453000	1.00666	59.985	black	background
LtrCDC216_13	453001	453300	1.0085	59.224	black	background
LtrCDC216_13	453301	453600	1.08341	59.593	black	background
LtrCDC216_13	453601	453900	0.955696	59	black	background
LtrCDC216_13	453901	454200	1.03641	59.529	black	background
LtrCDC216_13	454201	454500	0.938185	58.222	black	background
LtrCDC216_13	454501	454800	0.943275	59.217	black	background
LtrCDC216_13	454801	455100	1.00819	59.288	black	background
LtrCDC216_13	455101	455400	0.988753	59.927	black	background
LtrCDC216_13	455401	455700	0.997557	59.932	black	background
LtrCDC216_13	455701	456000	0.879593	60	black	background
LtrCDC216_13	456001	456300	0.930443	59.991	black	background
LtrCDC216_13	456301	456600	1.14825	59.843	black	background
LtrCDC216_13	456601	456900	0.987382	59.759	black	background
LtrCDC216_13	456901	457200	1.07942	59.39	black	background
LtrCDC216_13	457201	457500	1.29385	59.19	black	background
LtrCDC216_13	457501	457800	0.933333	50.02	black	background
LtrCDC216_13	457801	458100	0.866667	59.757	black	background
LtrCDC216_13	458101	458400	1.07128	57.376	black	background
LtrCDC216_13	458401	458700	0.989706	52.301	black	background
LtrCDC216_13	458701	459000	0.919315	57.113	black	background
LtrCDC216_13	459001	459300	0.941288	59.672	black	background
LtrCDC216_13	459301	459600	1.15121	59.707	black	background
LtrCDC216_13	459601	459900	1.12698	59.787	black	background
LtrCDC216_13	459901	460200	0.902778	59.967	black	background
LtrCDC216_13	460201	460500	0.890517	59.95	black	background
LtrCDC216_13	460501	460800	1.09749	59.966	black	background
LtrCDC216_13	460801	461100	1.01526	59.976	black	background
LtrCDC216_13	461101	461400	1.0332	59.468	black	background
LtrCDC216_13	461401	461700	1.04243	58.308	black	background
LtrCDC216_13	461701	462000	1.13379	56.417	black	background
LtrCDC216_13	462001	462300	1.18058	59.956	black	background
LtrCDC216_13	462301	462600	0.928711	59.48	black	background
LtrCDC216_13	462601	462900	1.0615	59.256	black	background
LtrCDC216_13	462901	463200	1.20405	59.912	black	background
LtrCDC216_13	463201	463500	1.03968	59.952	black	background
LtrCDC216_13	463501	463800	1.03263	59.984	black	background
LtrCDC216_13	463801	464100	1.18803	59.964	black	background
LtrCDC216_13	464101	464400	1.07723	59.956	black	background
LtrCDC216_13	464401	464700	0.917763	56.373	black	background
LtrCDC216_13	464701	465000	0.911792	58.895	black	background
LtrCDC216_13	465001	465300	0.948669	55.654	black	background
LtrCDC216_13	465301	465600	1.09398	59.98	black	background
LtrCDC216_13	465601	465900	1.00503	59.97	black	background
LtrCDC216_13	465901	466200	0.923505	59.948	black	background
LtrCDC216_13	466201	466500	1.03064	59.923	black	background
LtrCDC216_13	466501	466800	1.17879	60	black	background
LtrCDC216_13	466801	467100	1.06673	60	black	background
LtrCDC216_13	467101	467400	1.03092	60	black	background
LtrCDC216_13	467401	467700	1.08803	59.952	black	background
LtrCDC216_13	467701	468000	0.985974	59.987	black	background
LtrCDC216_13	468001	468300	0.922339	59.985	black	background
LtrCDC216_13	468301	468600	0.773929	60	black	background
LtrCDC216_13	468601	468900	0.910153	60	black	background
LtrCDC216_13	468901	469200	0.937894	60	black	background
LtrCDC216_13	469201	469500	1.0754	60	black	background
LtrCDC216_13	469501	469800	0.978799	59.961	black	background
LtrCDC216_13	469801	470100	0.964409	59.415	black	background
LtrCDC216_13	470101	470400	1.15453	59.741	black	background
LtrCDC216_13	470401	470700	1.04135	59.691	black	background
LtrCDC216_13	470701	471000	1.21826	59.91	black	background
LtrCDC216_13	471001	471300	0.947497	59.247	black	background
LtrCDC216_13	471301	471600	0.904219	47.754	black	background
LtrCDC216_13	471601	471900	1.04071	60	black	background
LtrCDC216_13	471901	472200	1.09659	60	black	background
LtrCDC216_13	472201	472500	1.16455	60	black	background
LtrCDC216_13	472501	472800	1.13623	59.972	black	background
LtrCDC216_13	472801	473100	0.983886	60	black	background
LtrCDC216_13	473101	473400	1.09207	60	black	background
LtrCDC216_13	473401	473700	1.06625	59.982	black	background
LtrCDC216_13	473701	474000	0.979354	60	black	background
LtrCDC216_13	474001	474300	1.05388	59.837	black	background
LtrCDC216_13	474301	474600	1.14565	59.697	black	background
LtrCDC216_13	474601	474900	0.979853	60	black	background
LtrCDC216_13	474901	475200	0.879865	59.977	black	background
LtrCDC216_13	475201	475500	1.03245	59.573	black	background
LtrCDC216_13	475501	475800	0.961264	59.419	black	background
LtrCDC216_13	475801	476100	0.980857	59.355	black	background
LtrCDC216_13	476101	476400	1.00519	59.815	black	background
LtrCDC216_13	476401	476700	1.09346	59.993	black	background
LtrCDC216_13	476701	477000	1.17343	60	black	background
LtrCDC216_13	477001	477300	1.10631	59.991	black	background
LtrCDC216_13	477301	477600	1.02424	59.928	black	background
LtrCDC216_13	477601	477900	0.996146	59.925	black	background
LtrCDC216_13	477901	478200	0.919192	59.79	black	background
LtrCDC216_13	478201	478500	0.835196	59.6	black	background
LtrCDC216_13	478501	478800	0.732014	60	black	background
LtrCDC216_13	478801	479100	1.06843	59.131	black	background
LtrCDC216_13	479101	479400	1.18987	57.227	black	background
LtrCDC216_13	479401	479700	1.07843	59.049	black	background
LtrCDC216_13	479701	480000	1.30815	59.271	black	background
LtrCDC216_13	480001	480300	1.11729	46.596	black	background
LtrCDC216_13	480301	480600	1.24233	18.393	black	background
LtrCDC216_13	480601	480900	0.967157	42.068	black	background
LtrCDC216_13	480901	481200	1.00599	59.407	black	background
LtrCDC216_13	481201	481500	0.952653	59.964	black	background
LtrCDC216_13	481501	481800	0.871362	59.98	black	background
LtrCDC216_13	481801	482100	1.00934	59.987	black	background
LtrCDC216_13	482101	482400	0.97056	59.987	black	background
LtrCDC216_13	482401	482700	0.889173	60	black	background
LtrCDC216_13	482701	483000	1.06132	60	black	background
LtrCDC216_13	483001	483300	0.981387	60	black	background
LtrCDC216_13	483301	483600	0.925466	59.885	black	background
LtrCDC216_13	483601	483900	1.00532	59.424	black	background
LtrCDC216_13	483901	484200	0.866132	31.188	black	background
LtrCDC216_13	484201	484500	0.821727	54.116	black	background
LtrCDC216_13	484501	484800	0.924455	59.038	black	background
LtrCDC216_13	484801	485100	1.03095	59.974	black	background
LtrCDC216_13	485101	485400	0.994083	59.285	black	background
LtrCDC216_13	485401	485700	0.819672	60	black	background
LtrCDC216_13	485701	486000	0.901664	60	black	background
LtrCDC216_13	486001	486300	1.02034	59.742	black	background
LtrCDC216_13	486301	486600	1.06404	59.664	black	background
LtrCDC216_13	486601	486900	1.18956	56.485	black	background
LtrCDC216_13	486901	487200	1.01929	56.9	black	background
LtrCDC216_13	487201	487500	0.771721	54.119	black	background
LtrCDC216_13	487501	487800	0.92333	59.663	black	background
LtrCDC216_13	487801	488100	0.92183	59.773	black	background
LtrCDC216_13	488101	488400	0.927159	59.852	black	background
LtrCDC216_13	488401	488700	1.0069	60	black	background
LtrCDC216_13	488701	489000	1.02342	59.934	black	background
LtrCDC216_13	489001	489300	0.990346	59.877	black	background
LtrCDC216_13	489301	489600	1.07745	60	black	background
LtrCDC216_13	489601	489900	0.908792	60	black	background
LtrCDC216_13	489901	490200	1.01558	60	black	background
LtrCDC216_13	490201	490500	0.904762	60	black	background
LtrCDC216_13	490501	490800	0.956735	59.997	black	background
LtrCDC216_13	490801	491100	1.05317	59.933	black	background
LtrCDC216_13	491101	491400	1.24608	60	black	background
LtrCDC216_13	491401	491700	0.984934	58.693	black	background
LtrCDC216_13	491701	492000	0.930591	49.716	black	background
LtrCDC216_13	492001	492300	1.08425	33.598	black	background
LtrCDC216_13	492301	492600	1.00542	59.172	black	background
LtrCDC216_13	492601	492900	1.03107	59.343	black	background
LtrCDC216_13	492901	493200	0.918156	54.012	black	background
LtrCDC216_13	493201	493500	0.893617	58.319	black	background
LtrCDC216_13	493501	493800	0.98239	58.668	black	background
LtrCDC216_13	493801	494100	0.943396	53.643	black	background
LtrCDC216_13	494101	494400	0.88125	36.437	black	background
LtrCDC216_13	494401	494700	0.944367	52.51	black	background
LtrCDC216_13	494701	495000	0.975948	39.138	black	background
LtrCDC216_13	495001	495300	0.968582	59.846	black	background
LtrCDC216_13	495301	495600	0.953757	59.903	black	background
LtrCDC216_13	495601	495900	0.99445	60	black	background
LtrCDC216_13	495901	496200	1	60	black	background
LtrCDC216_13	496201	496500	0.886957	59.982	black	background
LtrCDC216_13	496501	496800	0.983366	59.802	black	background
LtrCDC216_13	496801	497100	0.840887	59.935	black	background
LtrCDC216_13	497101	497400	1.03934	59.651	black	background
LtrCDC216_13	497401	497700	1.21164	60	black	background
LtrCDC216_13	497701	498000	0.954145	59.912	black	background
LtrCDC216_13	498001	498300	0.97	59.984	black	background
LtrCDC216_13	498301	498600	1.08461	59.926	black	background
LtrCDC216_13	498601	498900	0.946372	59.959	black	background
LtrCDC216_13	498901	499200	1.04739	59.902	black	background
LtrCDC216_13	499201	499500	1.0555	59.864	black	background
LtrCDC216_13	499501	499800	1.13138	59.981	black	background
LtrCDC216_13	499801	500100	1.2066	49.422	black	background
LtrCDC216_13	500101	500400	0.907658	56.165	black	background
LtrCDC216_13	500401	500700	0.906395	55.048	black	background
LtrCDC216_13	500701	501000	0.957143	57.746	black	background
LtrCDC216_13	501001	501300	1.04066	58.379	black	background
LtrCDC216_13	501301	501600	0.916514	57.093	black	background
LtrCDC216_13	501601	501900	1.03683	57.201	black	background
LtrCDC216_13	501901	502200	0.884452	43.176	black	background
LtrCDC216_13	502201	502500	0.929746	8.221	black	background
LtrCDC216_13	502501	502800	1.11227	4.109	black	background
LtrCDC216_13	502801	503100	1.09542	7.845	black	background
LtrCDC216_13	503101	503400	1.15585	15.452	black	background
LtrCDC216_13	503401	503700	1.1095	40.111	black	background
LtrCDC216_13	503701	504000	0.925558	59.726	black	background
LtrCDC216_13	504001	504300	1.17441	59.602	black	background
LtrCDC216_13	504301	504600	1.22649	58.988	black	background
LtrCDC216_13	504601	504900	1.3239	44.173	black	background
LtrCDC216_13	504901	505200	1.17544	59.994	black	background
LtrCDC216_13	505201	505500	1.02703	60	black	background
LtrCDC216_13	505501	505800	1.15152	59.512	black	background
LtrCDC216_13	505801	506100	1.14715	59.824	black	background
LtrCDC216_13	506101	506400	0.840592	58.348	black	background
LtrCDC216_13	506401	506700	0.730019	58.302	black	background
LtrCDC216_13	506701	507000	0.961628	59.517	black	background
LtrCDC216_13	507001	507300	0.918997	59.955	black	background
LtrCDC216_13	507301	507600	1.05055	59.95	black	background
LtrCDC216_13	507601	507900	1.15733	60	black	background
LtrCDC216_13	507901	508200	1.29239	58.362	black	background
LtrCDC216_13	508201	508500	1.05537	58.664	black	background
LtrCDC216_13	508501	508800	0.855568	60	black	background
LtrCDC216_13	508801	509100	0.943564	60	black	background
LtrCDC216_13	509101	509400	1.05323	59.845	black	background
LtrCDC216_13	509401	509700	1.1095	59.855	black	background
LtrCDC216_13	509701	510000	1.06447	60	black	background
LtrCDC216_13	510001	510300	0.989076	59.933	black	background
LtrCDC216_13	510301	510600	0.984865	59.59	black	background
LtrCDC216_13	510601	510900	0.886792	56.181	black	background
LtrCDC216_13	510901	511200	1.11776	54.963	black	background
LtrCDC216_13	511201	511500	0.999058	60	black	background
LtrCDC216_13	511501	511800	0.877589	60	black	background
LtrCDC216_13	511801	512100	0.864162	60	black	background
LtrCDC216_13	512101	512400	1.10939	60	black	background
LtrCDC216_13	512401	512700	1.02645	59.982	black	background
LtrCDC216_13	512701	513000	1.03454	59.984	black	background
LtrCDC216_13	513001	513300	1.14607	60	black	background
LtrCDC216_13	513301	513600	1.18977	59.842	black	background
LtrCDC216_13	513601	513900	0.993517	60	black	background
LtrCDC216_13	513901	514200	0.870196	59.95	black	background
LtrCDC216_13	514201	514500	1.04137	59.952	black	background
LtrCDC216_13	514501	514800	0.989465	59.98	black	background
LtrCDC216_13	514801	515100	0.860254	60	black	background
LtrCDC216_13	515101	515400	0.793919	59.92	black	background
LtrCDC216_13	515401	515700	0.829422	59.867	black	background
LtrCDC216_13	515701	516000	0.818798	59.948	black	background
LtrCDC216_13	516001	516300	0.812844	59.768	black	background
LtrCDC216_13	516301	516600	0.962003	59.442	black	background
LtrCDC216_13	516601	516900	0.93621	59.929	black	background
LtrCDC216_13	516901	517200	0.954498	59.967	black	background
LtrCDC216_13	517201	517500	0.863889	58.112	black	background
LtrCDC216_13	517501	517800	0.853254	51.544	black	background
LtrCDC216_13	517801	518100	0.933884	59.884	black	background
LtrCDC216_13	518101	518400	1.05397	57.04	black	background
LtrCDC216_13	518401	518700	1.01081	59.135	black	background
LtrCDC216_13	518701	519000	0.912582	59.997	black	background
LtrCDC216_13	519001	519300	1.28455	59.997	black	background
LtrCDC216_13	519301	519600	1.24419	59.703	black	background
LtrCDC216_13	519601	519900	1.28776	59.773	black	background
LtrCDC216_13	519901	520200	1.34483	59.816	black	background
LtrCDC216_13	520201	520500	1.28319	59.952	black	background
LtrCDC216_13	520501	520800	0.922414	59.962	black	background
LtrCDC216_13	520801	521100	0.909091	60	black	background
LtrCDC216_13	521101	521400	1.05347	60	black	background
LtrCDC216_13	521401	521700	1.05045	59.975	black	background
LtrCDC216_13	521701	522000	1.02421	59.823	black	background
LtrCDC216_13	522001	522300	0.97546	59.986	black	background
LtrCDC216_13	522301	522600	0.971347	59.945	black	background
LtrCDC216_13	522601	522900	1.09032	59.994	black	background
LtrCDC216_13	522901	523200	1.09681	59.871	black	background
LtrCDC216_13	523201	523500	1.0205	59.982	black	background
LtrCDC216_13	523501	523800	0.93797	59.942	black	background
LtrCDC216_13	523801	524100	0.970534	59.991	black	background
LtrCDC216_13	524101	524400	0.956522	59.975	black	background
LtrCDC216_13	524401	524700	1.00342	59.914	black	background
LtrCDC216_13	524701	525000	0.914966	59.919	black	background
LtrCDC216_13	525001	525300	0.850912	60	black	background
LtrCDC216_13	525301	525600	1.04379	60	black	background
LtrCDC216_13	525601	525900	1.09806	59.96	black	background
LtrCDC216_13	525901	526200	0.954264	59.963	black	background
LtrCDC216_13	526201	526500	1.08206	60	black	background
LtrCDC216_13	526501	526800	0.992469	59.939	black	background
LtrCDC216_13	526801	527100	1.05586	59.938	black	background
LtrCDC216_13	527101	527400	1.23308	60	black	background
LtrCDC216_13	527401	527700	1.35782	60	black	background
LtrCDC216_13	527701	528000	1.10275	60	black	background
LtrCDC216_13	528001	528300	1.10056	60	black	background
LtrCDC216_13	528301	528600	1.17219	60	black	background
LtrCDC216_13	528601	528900	1.01766	59.983	black	background
LtrCDC216_13	528901	529200	0.873362	59.982	black	background
LtrCDC216_13	529201	529500	1.02241	59.997	black	background
LtrCDC216_13	529501	529800	0.913242	59.951	black	background
LtrCDC216_13	529801	530100	0.923506	60	black	background
LtrCDC216_13	530101	530400	0.937069	59.972	black	background
LtrCDC216_13	530401	530700	0.879904	59.994	black	background
LtrCDC216_13	530701	531000	0.929614	59.931	black	background
LtrCDC216_13	531001	531300	0.918074	60	black	background
LtrCDC216_13	531301	531600	0.987614	60	black	background
LtrCDC216_13	531601	531900	0.997154	59.935	black	background
LtrCDC216_13	531901	532200	1.15408	59.95	black	background
LtrCDC216_13	532201	532500	1.14376	60	black	background
LtrCDC216_13	532501	532800	1.03988	59.934	black	background
LtrCDC216_13	532801	533100	1.14099	59.892	black	background
LtrCDC216_13	533101	533400	1.32448	59.991	black	background
LtrCDC216_13	533401	533700	1.07315	59.973	black	background
LtrCDC216_13	533701	534000	1.03878	59.977	black	background
LtrCDC216_13	534001	534300	1.29495	59.87	black	background
LtrCDC216_13	534301	534600	1.10736	59.963	black	background
LtrCDC216_13	534601	534900	1.0256	60	black	background
LtrCDC216_13	534901	535200	1.02074	59.954	black	background
LtrCDC216_13	535201	535500	0.926471	60	black	background
LtrCDC216_13	535501	535800	0.937874	59.935	black	background
LtrCDC216_13	535801	536100	1.0539	59.933	black	background
LtrCDC216_13	536101	536400	1.09467	59.865	black	background
LtrCDC216_13	536401	536700	0.96165	59.99	black	background
LtrCDC216_13	536701	537000	0.879177	59.968	black	background
LtrCDC216_13	537001	537300	0.956682	59.605	black	background
LtrCDC216_13	537301	537600	0.994373	58.265	black	background
LtrCDC216_13	537601	537900	1.11963	59.811	black	background
LtrCDC216_13	537901	538200	1.09228	58.814	black	background
LtrCDC216_13	538201	538500	1.09041	59.993	black	background
LtrCDC216_13	538501	538800	1.12133	59.782	black	background
LtrCDC216_13	538801	539100	1.16644	56.578	black	background
LtrCDC216_13	539101	539400	1.06988	58.513	black	background
LtrCDC216_13	539401	539700	1.03647	59.717	black	background
LtrCDC216_13	539701	540000	1.03209	59.953	black	background
LtrCDC216_13	540001	540300	0.931818	59.705	black	background
LtrCDC216_13	540301	540600	0.935648	51.581	black	background
LtrCDC216_13	540601	540900	1.00902	60	black	background
LtrCDC216_13	540901	541200	1.26386	49.316	black	background
LtrCDC216_13	541201	541500	0.948023	58.994	black	background
LtrCDC216_13	541501	541800	1.02705	59.905	black	background
LtrCDC216_13	541801	542100	1.01192	60	black	background
LtrCDC216_13	542101	542400	1.05096	59.865	black	background
LtrCDC216_13	542401	542700	1.06499	59.987	black	background
LtrCDC216_13	542701	543000	0.861059	59.945	black	background
LtrCDC216_13	543001	543300	1.05764	60	black	background
LtrCDC216_13	543301	543600	0.984996	59.961	black	background
LtrCDC216_13	543601	543900	1.17997	60	black	background
LtrCDC216_13	543901	544200	1.24245	60	black	background
LtrCDC216_13	544201	544500	0.974116	59.821	black	background
LtrCDC216_13	544501	544800	0.936862	59.786	black	background
LtrCDC216_13	544801	545100	0.920219	59.598	black	background
LtrCDC216_13	545101	545400	0.905992	59.947	black	background
LtrCDC216_13	545401	545700	0.919574	59.347	black	background
LtrCDC216_13	545701	546000	1.0614	59.977	black	background
LtrCDC216_13	546001	546300	0.988324	59.897	black	background
LtrCDC216_13	546301	546600	0.992687	59.889	black	background
LtrCDC216_13	546601	546900	0.924959	60	black	background
LtrCDC216_13	546901	547200	1.01162	59.958	black	background
LtrCDC216_13	547201	547500	1.09183	59.912	black	background
LtrCDC216_13	547501	547800	0.940818	60	black	background
LtrCDC216_13	547801	548100	0.966151	60	black	background
LtrCDC216_13	548101	548400	0.888889	59.825	black	background
LtrCDC216_13	548401	548700	0.877127	60	black	background
LtrCDC216_13	548701	549000	1.12792	59.977	black	background
LtrCDC216_13	549001	549300	1.02266	59.639	black	background
LtrCDC216_13	549301	549600	0.931404	59.39	black	background
LtrCDC216_13	549601	549900	0.918222	59.903	black	background
LtrCDC216_13	549901	550200	1.09156	60	black	background
LtrCDC216_13	550201	550500	1.04143	59.826	black	background
LtrCDC216_13	550501	550800	0.919249	59.443	black	background
LtrCDC216_13	550801	551100	0.964962	58.362	black	background
LtrCDC216_13	551101	551400	0.988725	59.821	black	background
LtrCDC216_13	551401	551700	0.889029	51.377	black	background
LtrCDC216_13	551701	552000	0.835539	18.16	black	background
LtrCDC216_13	552001	552300	0.893179	2.752	black	background
LtrCDC216_13	552301	552600	1.21923	11.207	black	background
LtrCDC216_13	552601	552900	1.12666	19.33	black	background
LtrCDC216_13	552901	553200	0.914754	24.784	black	background
LtrCDC216_13	553201	553500	1.17213	52.077	black	background
LtrCDC216_13	553501	553800	1.37121	50.547	black	background
LtrCDC216_13	553801	554100	1.02433	48.343	black	background
LtrCDC216_13	554101	554400	1.22461	47.554	black	background
LtrCDC216_13	554401	554700	1.05473	59.375	black	background
LtrCDC216_13	554701	555000	1.19529	54.086	black	background
LtrCDC216_13	555001	555300	0.869239	30.304	black	background
LtrCDC216_13	555301	555600	0.660042	27.976	black	background
LtrCDC216_13	555601	555900	0.859265	53.655	black	background
LtrCDC216_13	555901	556200	1.14457	59.974	black	background
LtrCDC216_13	556201	556500	0.983977	59.944	black	background
LtrCDC216_13	556501	556800	0.88457	52.566	black	background
LtrCDC216_13	556801	557100	0.935815	48.961	black	background
LtrCDC216_13	557101	557400	0.966085	58.753	black	background
LtrCDC216_13	557401	557700	0.984332	59.928	black	background
LtrCDC216_13	557701	558000	0.994775	59.823	black	background
LtrCDC216_13	558001	558300	0.967213	59.841	black	background
LtrCDC216_13	558301	558600	1.10066	59.701	black	background
LtrCDC216_13	558601	558900	1.03021	60	black	background
LtrCDC216_13	558901	559200	1.01561	59.734	black	background
LtrCDC216_13	559201	559500	1.31462	59.464	black	background
LtrCDC216_13	559501	559800	1.06122	46.007	black	background
LtrCDC216_13	559801	560100	0.980573	59.876	black	background
LtrCDC216_13	560101	560400	1.02736	59.958	black	background
LtrCDC216_13	560401	560700	0.987915	59.985	black	background
LtrCDC216_13	560701	561000	1.16636	60	black	background
LtrCDC216_13	561001	561300	1.00254	60	black	background
LtrCDC216_13	561301	561600	0.825603	59.897	black	background
LtrCDC216_13	561601	561900	1.10829	59.896	black	background
LtrCDC216_13	561901	562200	1.11578	59.936	black	background
LtrCDC216_13	562201	562500	0.981293	60	black	background
LtrCDC216_13	562501	562800	1.00358	59.815	black	background
LtrCDC216_13	562801	563100	1.01025	59.961	black	background
LtrCDC216_13	563101	563400	0.966748	59.541	black	background
LtrCDC216_13	563401	563700	1.00444	50.098	black	background
LtrCDC216_13	563701	564000	1.11806	56.103	black	background
LtrCDC216_13	564001	564300	1.13669	41.559	black	background
LtrCDC216_13	564301	564600	0.752892	24.362	black	background
LtrCDC216_13	564601	564900	1.1627	21.682	black	background
LtrCDC216_13	564901	565200	1.24015	36.779	black	background
LtrCDC216_13	565201	565500	1.06591	51.712	black	background
LtrCDC216_13	565501	565800	1.10737	58.875	black	background
LtrCDC216_13	565801	566100	0.941263	59.906	black	background
LtrCDC216_13	566101	566400	1.0235	59.909	black	background
LtrCDC216_13	566401	566700	0.997113	60	black	background
LtrCDC216_13	566701	567000	1.20364	59.866	black	background
LtrCDC216_13	567001	567300	0.866441	59.974	black	background
LtrCDC216_13	567301	567600	0.935697	59.976	black	background
LtrCDC216_13	567601	567900	1.07717	60	black	background
LtrCDC216_13	567901	568200	1.11535	59.949	black	background
LtrCDC216_13	568201	568500	1.02755	59.948	black	background
LtrCDC216_13	568501	568800	1.03373	59.955	black	background
LtrCDC216_13	568801	569100	1.06876	51.121	black	background
LtrCDC216_13	569101	569400	0.90364	24.167	black	background
LtrCDC216_13	569401	569700	0.911602	57.561	black	background
LtrCDC216_13	569701	570000	1.19237	57.014	black	background
LtrCDC216_13	570001	570300	1.06579	56.107	black	background
LtrCDC216_13	570301	570600	1.0641	41.934	black	background
LtrCDC216_13	570601	570900	1.16122	58.288	black	background
LtrCDC216_13	570901	571200	0.941598	58.741	black	background
LtrCDC216_13	571201	571500	0.987773	60	black	background
LtrCDC216_13	571501	571800	0.914736	60	black	background
LtrCDC216_13	571801	572100	0.903255	59.974	black	background
LtrCDC216_13	572101	572400	0.977252	59.953	black	background
LtrCDC216_13	572401	572700	1.13761	59.912	black	background
LtrCDC216_13	572701	573000	1.31634	53.725	black	background
LtrCDC216_13	573001	573300	1.25453	59.227	black	background
LtrCDC216_13	573301	573600	1.0417	40.812	black	background
LtrCDC216_13	573601	573900	0.478927	13.76	blue	depleted
LtrCDC216_13	573901	574200	0.937931	49.63	black	background
LtrCDC216_13	574201	574500	1.03525	59.932	black	background
LtrCDC216_13	574501	574800	1.01094	59.945	black	background
LtrCDC216_13	574801	575100	1.03303	59.926	black	background
LtrCDC216_13	575101	575400	0.994713	60	black	background
LtrCDC216_13	575401	575700	1.01399	60	black	background
LtrCDC216_13	575701	576000	1.06052	59.978	black	background
LtrCDC216_13	576001	576300	1.01313	59.869	black	background
LtrCDC216_13	576301	576600	0.845951	59.95	black	background
LtrCDC216_13	576601	576900	0.91439	59.949	black	background
LtrCDC216_13	576901	577200	0.95825	59.974	black	background
LtrCDC216_13	577201	577500	1.11788	59.913	black	background
LtrCDC216_13	577501	577800	1.06769	59.929	black	background
LtrCDC216_13	577801	578100	0.992558	59.663	black	background
LtrCDC216_13	578101	578400	1.00682	59.007	black	background
LtrCDC216_13	578401	578700	1.14488	59.61	black	background
LtrCDC216_13	578701	579000	1.06872	56.481	black	background
LtrCDC216_13	579001	579300	0.935065	59.333	black	background
LtrCDC216_13	579301	579600	0.9837	59.613	black	background
LtrCDC216_13	579601	579900	1.02685	59.939	black	background
LtrCDC216_13	579901	580200	1.02156	60	black	background
LtrCDC216_13	580201	580500	0.899741	59.636	black	background
LtrCDC216_13	580501	580800	1.15238	58.779	black	background
LtrCDC216_13	580801	581100	1.15406	54.653	black	background
LtrCDC216_13	581101	581400	1.10651	0	black	background
LtrCDC216_13	581401	581700	1	1.52	black	background
LtrCDC216_13	581701	582000	1.01743	27.604	black	background
LtrCDC216_13	582001	582300	1.03675	56.801	black	background
LtrCDC216_13	582301	582600	1.08856	59.976	black	background
LtrCDC216_13	582601	582900	1.16129	59.87	black	background
LtrCDC216_13	582901	583200	1.17784	58.297	black	background
LtrCDC216_13	583201	583500	1.09407	33.21	black	background
LtrCDC216_13	583501	583800	1.14654	34.396	black	background
LtrCDC216_13	583801	584100	1.12876	53.32	black	background
LtrCDC216_13	584101	584400	1.02316	60	black	background
LtrCDC216_13	584401	584700	0.94434	59.426	black	background
LtrCDC216_13	584701	585000	1.05838	58.262	black	background
LtrCDC216_13	585001	585300	0.892289	57.3	black	background
LtrCDC216_13	585301	585600	0.890957	58.894	black	background
LtrCDC216_13	585601	585900	1.14342	51.274	black	background
LtrCDC216_13	585901	586200	1.18232	59.358	black	background
LtrCDC216_13	586201	586500	1.10589	57.805	black	background
LtrCDC216_13	586501	586800	0.970471	58.921	black	background
LtrCDC216_13	586801	587100	1.04128	58.99	black	background
LtrCDC216_13	587101	587400	1.01793	59.791	black	background
LtrCDC216_13	587401	587700	0.947719	59.755	black	background
LtrCDC216_13	587701	588000	1.14928	57.006	black	background
LtrCDC216_13	588001	588300	1.17053	51.974	black	background
LtrCDC216_13	588301	588600	0.952153	53.892	black	background
LtrCDC216_13	588601	588900	0.914258	54.341	black	background
LtrCDC216_13	588901	589200	0.915182	59.668	black	background
LtrCDC216_13	589201	589500	0.956444	59.789	black	background
LtrCDC216_13	589501	589800	0.891943	59.812	black	background
LtrCDC216_13	589801	590100	0.943541	59.847	black	background
LtrCDC216_13	590101	590400	1.09381	54.352	black	background
LtrCDC216_13	590401	590700	1.04566	19.746	black	background
LtrCDC216_13	590701	591000	0.88	20.473	black	background
LtrCDC216_13	591001	591300	1.15745	46.092	black	background
LtrCDC216_13	591301	591600	1.21727	59.587	black	background
LtrCDC216_13	591601	591900	0.917962	47.785	black	background
LtrCDC216_13	591901	592200	0.96576	57.98	black	background
LtrCDC216_13	592201	592500	1.27154	55.997	black	background
LtrCDC216_13	592501	592800	1.08128	59.774	black	background
LtrCDC216_13	592801	593100	1.04222	59.988	black	background
LtrCDC216_13	593101	593400	1.13853	59.97	black	background
LtrCDC216_13	593401	593700	1.34772	59.157	black	background
LtrCDC216_13	593701	594000	1.33017	31.162	black	background
LtrCDC216_13	594001	594300	0.898058	42.618	black	background
LtrCDC216_13	594301	594600	1.04655	48.361	black	background
LtrCDC216_13	594601	594900	1.17898	48.72	black	background
LtrCDC216_13	594901	595200	1.09417	54.166	black	background
LtrCDC216_13	595201	595500	1.10217	55.277	black	background
LtrCDC216_13	595501	595800	1.10321	59.992	black	background
LtrCDC216_13	595801	596100	1.17065	59.996	black	background
LtrCDC216_13	596101	596400	1.06457	59.877	black	background
LtrCDC216_13	596401	596700	1.04441	59.765	black	background
LtrCDC216_13	596701	597000	1.0968	60	black	background
LtrCDC216_13	597001	597300	1.03551	60	black	background
LtrCDC216_13	597301	597600	0.862762	59.963	black	background
LtrCDC216_13	597601	597900	0.921861	60	black	background
LtrCDC216_13	597901	598200	1.09913	59.976	black	background
LtrCDC216_13	598201	598500	1.1745	59.667	black	background
LtrCDC216_13	598501	598800	0.940605	59.796	black	background
LtrCDC216_13	598801	599100	0.981726	58.273	black	background
LtrCDC216_13	599101	599400	1.04004	57.833	black	background
LtrCDC216_13	599401	599700	0.932057	59.752	black	background
LtrCDC216_13	599701	600000	0.923315	59.991	black	background
LtrCDC216_13	600001	600300	0.962488	60	black	background
LtrCDC216_13	600301	600600	0.854795	59.948	black	background
LtrCDC216_13	600601	600900	0.883633	59.953	black	background
LtrCDC216_13	600901	601200	1.17759	60	black	background
LtrCDC216_13	601201	601500	1.03303	60	black	background
LtrCDC216_13	601501	601800	1.08309	59.879	black	background
LtrCDC216_13	601801	602100	0.997699	59.841	black	background
LtrCDC216_13	602101	602400	0.813299	59.939	black	background
LtrCDC216_13	602401	602700	0.790038	60	black	background
LtrCDC216_13	602701	603000	0.884321	60	black	background
LtrCDC216_13	603001	603300	0.984848	59.799	black	background
LtrCDC216_13	603301	603600	1.11276	59.813	black	background
LtrCDC216_13	603601	603900	1.28091	58.934	black	background
LtrCDC216_13	603901	604200	1.06746	59.402	black	background
LtrCDC216_13	604201	604500	1.036	59.664	black	background
LtrCDC216_13	604501	604800	1.11077	59.59	black	background
LtrCDC216_13	604801	605100	1.16561	58.098	black	background
LtrCDC216_13	605101	605400	1.14311	55.639	black	background
LtrCDC216_13	605401	605700	1.13523	59.057	black	background
LtrCDC216_13	605701	606000	1	59.898	black	background
LtrCDC216_13	606001	606300	1.20639	59.591	black	background
LtrCDC216_13	606301	606600	1.0532	59.493	black	background
LtrCDC216_13	606601	606900	1.09605	59.756	black	background
LtrCDC216_13	606901	607200	0.946932	60	black	background
LtrCDC216_13	607201	607500	0.965665	59.893	black	background
LtrCDC216_13	607501	607800	1.12275	60	black	background
LtrCDC216_13	607801	608100	1.18982	60	black	background
LtrCDC216_13	608101	608400	1.01255	60	black	background
LtrCDC216_13	608401	608700	1.17341	60	black	background
LtrCDC216_13	608701	609000	1.11471	60	black	background
LtrCDC216_13	609001	609300	0.907377	59.938	black	background
LtrCDC216_13	609301	609600	1.09113	59.942	black	background
LtrCDC216_13	609601	609900	1.10578	59.962	black	background
LtrCDC216_13	609901	610200	0.969175	59.828	black	background
LtrCDC216_13	610201	610500	1.12242	43.244	black	background
LtrCDC216_13	610501	610800	0.863025	59.329	black	background
LtrCDC216_13	610801	611100	0.975111	59.662	black	background
LtrCDC216_13	611101	611400	1.10009	59.883	black	background
LtrCDC216_13	611401	611700	1.01483	59.98	black	background
LtrCDC216_13	611701	612000	1.02	59.997	black	background
LtrCDC216_13	612001	612300	1.03638	59.997	black	background
LtrCDC216_13	612301	612600	1.08638	60	black	background
LtrCDC216_13	612601	612900	1.06762	60	black	background
LtrCDC216_13	612901	613200	1.03055	59.433	black	background
LtrCDC216_13	613201	613500	1.07531	56.75	black	background
LtrCDC216_13	613501	613800	1.10242	59.58	black	background
LtrCDC216_13	613801	614100	1.05505	59.851	black	background
LtrCDC216_13	614101	614400	0.938215	59.762	black	background
LtrCDC216_13	614401	614700	1.00655	57.978	black	background
LtrCDC216_13	614701	615000	1.00299	59.807	black	background
LtrCDC216_13	615001	615300	1.02018	59.94	black	background
LtrCDC216_13	615301	615600	1.04015	60	black	background
LtrCDC216_13	615601	615900	0.954152	59.785	black	background
LtrCDC216_13	615901	616200	1.20778	60	black	background
LtrCDC216_13	616201	616500	1.30126	59.835	black	background
LtrCDC216_13	616501	616800	0.997693	59.946	black	background
LtrCDC216_13	616801	617100	1.00495	59.867	black	background
LtrCDC216_13	617101	617400	0.99599	59.96	black	background
LtrCDC216_13	617401	617700	1.03625	59.945	black	background
LtrCDC216_13	617701	618000	1.07356	60	black	background
LtrCDC216_13	618001	618300	1.11379	59.962	black	background
LtrCDC216_13	618301	618600	0.758051	60	black	background
LtrCDC216_13	618601	618900	0.855507	60	black	background
LtrCDC216_13	618901	619200	1.0078	59.877	black	background
LtrCDC216_13	619201	619500	1.18134	60	black	background
LtrCDC216_13	619501	619800	0.93129	59.989	black	background
LtrCDC216_13	619801	620100	1.05258	57.32	black	background
LtrCDC216_13	620101	620400	1.06543	59.01	black	background
LtrCDC216_13	620401	620700	1.0733	55.711	black	background
LtrCDC216_13	620701	621000	1.19485	55.981	black	background
LtrCDC216_13	621001	621300	1.1752	59.371	black	background
LtrCDC216_13	621301	621600	1.07184	59.855	black	background
LtrCDC216_13	621601	621900	0.963077	59.673	black	background
LtrCDC216_13	621901	622200	0.891795	60	black	background
LtrCDC216_13	622201	622500	0.921243	59.869	black	background
LtrCDC216_13	622501	622800	0.827718	59.829	black	background
LtrCDC216_13	622801	623100	1.02834	59.24	black	background
LtrCDC216_13	623101	623400	1.01342	59.358	black	background
LtrCDC216_13	623401	623700	1.03085	59.592	black	background
LtrCDC216_13	623701	624000	1.1032	59.27	black	background
LtrCDC216_13	624001	624300	1.17042	58.786	black	background
LtrCDC216_13	624301	624600	1.06448	59.929	black	background
LtrCDC216_13	624601	624900	1.00917	60	black	background
LtrCDC216_13	624901	625200	0.987816	60	black	background
LtrCDC216_13	625201	625500	1.04331	60	black	background
LtrCDC216_13	625501	625800	1.05431	59.996	black	background
LtrCDC216_13	625801	626100	0.898734	60	black	background
LtrCDC216_13	626101	626400	0.929701	59.853	black	background
LtrCDC216_13	626401	626700	0.907057	60	black	background
LtrCDC216_13	626701	627000	0.965673	60	black	background
LtrCDC216_13	627001	627300	1.03394	59.715	black	background
LtrCDC216_13	627301	627600	1.0158	59.819	black	background
LtrCDC216_13	627601	627900	0.95412	59.8	black	background
LtrCDC216_13	627901	628200	1.01804	60	black	background
LtrCDC216_13	628201	628500	1.03204	60	black	background
LtrCDC216_13	628501	628800	1.20475	60	black	background
LtrCDC216_13	628801	629100	1.1437	60	black	background
LtrCDC216_13	629101	629400	1.07229	60	black	background
LtrCDC216_13	629401	629700	1.04704	59.797	black	background
LtrCDC216_13	629701	630000	1.06128	59.984	black	background
LtrCDC216_13	630001	630300	1.00087	60	black	background
LtrCDC216_13	630301	630600	1.06527	59.922	black	background
LtrCDC216_13	630601	630900	1.07561	59.924	black	background
LtrCDC216_13	630901	631200	0.916162	59.894	black	background
LtrCDC216_13	631201	631500	0.950036	59.855	black	background
LtrCDC216_13	631501	631800	1.0614	60	black	background
LtrCDC216_13	631801	632100	0.955106	59.862	black	background
LtrCDC216_13	632101	632400	0.978226	59.869	black	background
LtrCDC216_13	632401	632700	1.09856	59.922	black	background
LtrCDC216_13	632701	633000	1.08688	59.935	black	background
LtrCDC216_13	633001	633300	1.05075	59.795	black	background
LtrCDC216_13	633301	633600	0.939167	59.938	black	background
LtrCDC216_13	633601	633900	0.889731	60	black	background
LtrCDC216_13	633901	634200	1.02669	59.994	black	background
LtrCDC216_13	634201	634500	1.18785	59.956	black	background
LtrCDC216_13	634501	634800	1.07149	60	black	background
LtrCDC216_13	634801	635100	0.926209	60	black	background
LtrCDC216_13	635101	635400	1.12312	59.989	black	background
LtrCDC216_13	635401	635700	1.18066	59.996	black	background
LtrCDC216_13	635701	636000	0.992	60	black	background
LtrCDC216_13	636001	636300	1.10844	59.986	black	background
LtrCDC216_13	636301	636600	1.06843	59.94	black	background
LtrCDC216_13	636601	636900	1.08122	60	black	background
LtrCDC216_13	636901	637200	1.08621	60	black	background
LtrCDC216_13	637201	637500	0.977127	59.996	black	background
LtrCDC216_13	637501	637800	0.942446	60	black	background
LtrCDC216_13	637801	638100	0.877049	60	black	background
LtrCDC216_13	638101	638400	0.8739	60	black	background
LtrCDC216_13	638401	638700	0.913295	59.9	black	background
LtrCDC216_13	638701	639000	1.00113	58.592	black	background
LtrCDC216_13	639001	639300	0.949634	59.46	black	background
LtrCDC216_13	639301	639600	0.835355	57.587	black	background
LtrCDC216_13	639601	639900	0.913952	58.952	black	background
LtrCDC216_13	639901	640200	1.0482	59.837	black	background
LtrCDC216_13	640201	640500	1.21066	59.898	black	background
LtrCDC216_13	640501	640800	1.0455	59.951	black	background
LtrCDC216_13	640801	641100	1.05458	59.773	black	background
LtrCDC216_13	641101	641400	0.933884	59.564	black	background
LtrCDC216_13	641401	641700	0.984781	59.087	black	background
LtrCDC216_13	641701	642000	1.04702	50.439	black	background
LtrCDC216_13	642001	642300	0.944308	48.356	black	background
LtrCDC216_13	642301	642600	1.13573	51.503	black	background
LtrCDC216_13	642601	642900	1.21505	49.26	black	background
LtrCDC216_13	642901	643200	1.04609	58.897	black	background
LtrCDC216_13	643201	643500	1.0368	60	black	background
LtrCDC216_13	643501	643800	1.07031	58.613	black	background
LtrCDC216_13	643801	644100	1.36596	48.432	black	background
LtrCDC216_13	644101	644400	1.02954	34.688	black	background
LtrCDC216_13	644401	644700	1.08716	39.105	black	background
LtrCDC216_13	644701	645000	1.34538	51.714	black	background
LtrCDC216_13	645001	645300	1.19824	45.966	black	background
LtrCDC216_13	645301	645600	1.15427	56.736	black	background
LtrCDC216_13	645601	645900	1.12511	59.962	black	background
LtrCDC216_13	645901	646200	1.09244	60	black	background
LtrCDC216_13	646201	646500	1.08668	59.816	black	background
LtrCDC216_13	646501	646800	0.926279	59.731	black	background
LtrCDC216_13	646801	647100	1.16913	59.812	black	background
LtrCDC216_13	647101	647400	1.21089	58.196	black	background
LtrCDC216_13	647401	647700	1.16684	54.468	black	background
LtrCDC216_13	647701	648000	1.03604	59.601	black	background
LtrCDC216_13	648001	648300	0.921162	58.64	black	background
LtrCDC216_13	648301	648600	0.817889	59.831	black	background
LtrCDC216_13	648601	648900	0.969931	59.84	black	background
LtrCDC216_13	648901	649200	0.99386	59.903	black	background
LtrCDC216_13	649201	649500	1.01118	59.916	black	background
LtrCDC216_13	649501	649800	1.12147	59.945	black	background
LtrCDC216_13	649801	650100	1.03725	60	black	background
LtrCDC216_13	650101	650400	0.94385	59.866	black	background
LtrCDC216_13	650401	650700	1.18322	59.594	black	background
LtrCDC216_13	650701	651000	1.27463	59.419	black	background
LtrCDC216_13	651001	651300	1.18778	59.705	black	background
LtrCDC216_13	651301	651600	1.23581	56.175	black	background
LtrCDC216_13	651601	651900	1.01586	58.676	black	background
LtrCDC216_13	651901	652200	0.916667	59.864	black	background
LtrCDC216_13	652201	652500	1.01684	58.973	black	background
LtrCDC216_13	652501	652800	0.979667	56.421	black	background
LtrCDC216_13	652801	653100	0.981625	58.368	black	background
LtrCDC216_13	653101	653400	0.914701	59.301	black	background
LtrCDC216_13	653401	653700	0.958079	59.773	black	background
LtrCDC216_13	653701	654000	1.04205	49.893	black	background
LtrCDC216_13	654001	654300	1.91738	3.692	orange	amplified
LtrCDC216_13	654301	654595	2.30134	0.05	orange	amplified
LtrCDC216_14	1	300	3.81755	0	orange	amplified
LtrCDC216_14	301	600	2.65436	0.297	orange	amplified
LtrCDC216_14	601	900	1.31274	0	black	background
LtrCDC216_14	901	1200	0.945848	34.194	black	background
LtrCDC216_14	1201	1500	0.941807	50.465	black	background
LtrCDC216_14	1501	1800	1.2346	48.664	black	background
LtrCDC216_14	1801	2100	1.22443	53.301	black	background
LtrCDC216_14	2101	2400	1.55521	49.77	orange	amplified
LtrCDC216_14	2401	2700	1.33855	50.248	black	background
LtrCDC216_14	2701	3000	1.0169	57.586	black	background
LtrCDC216_14	3001	3300	1.01104	59.83	black	background
LtrCDC216_14	3301	3600	1.06756	59.969	black	background
LtrCDC216_14	3601	3900	0.948643	59.956	black	background
LtrCDC216_14	3901	4200	1.0986	59.382	black	background
LtrCDC216_14	4201	4500	0.856034	58.743	black	background
LtrCDC216_14	4501	4800	0.807692	59.736	black	background
LtrCDC216_14	4801	5100	0.957006	59.272	black	background
LtrCDC216_14	5101	5400	0.879937	59.419	black	background
LtrCDC216_14	5401	5700	0.853583	59.752	black	background
LtrCDC216_14	5701	6000	0.931338	59.559	black	background
LtrCDC216_14	6001	6300	0.849576	59.941	black	background
LtrCDC216_14	6301	6600	0.77762	59.694	black	background
LtrCDC216_14	6601	6900	0.886418	59.73	black	background
LtrCDC216_14	6901	7200	0.905644	59.865	black	background
LtrCDC216_14	7201	7500	0.937554	60	black	background
LtrCDC216_14	7501	7800	1.08038	57.797	black	background
LtrCDC216_14	7801	8100	0.96875	59.792	black	background
LtrCDC216_14	8101	8400	0.924645	59.937	black	background
LtrCDC216_14	8401	8700	1.01195	59.916	black	background
LtrCDC216_14	8701	9000	0.868878	59.091	black	background
LtrCDC216_14	9001	9300	0.858824	60	black	background
LtrCDC216_14	9301	9600	0.966606	59.964	black	background
LtrCDC216_14	9601	9900	0.992105	59.958	black	background
LtrCDC216_14	9901	10200	0.93017	59.955	black	background
LtrCDC216_14	10201	10500	0.811265	59.972	black	background
LtrCDC216_14	10501	10800	0.904849	60	black	background
LtrCDC216_14	10801	11100	0.976651	59.947	black	background
LtrCDC216_14	11101	11400	1.06083	60	black	background
LtrCDC216_14	11401	11700	1.15115	59.811	black	background
LtrCDC216_14	11701	12000	0.999183	59.974	black	background
LtrCDC216_14	12001	12300	0.885459	59.954	black	background
LtrCDC216_14	12301	12600	0.910913	60	black	background
LtrCDC216_14	12601	12900	1.01668	60	black	background
LtrCDC216_14	12901	13200	1.02046	59.227	black	background
LtrCDC216_14	13201	13500	0.925471	55.527	black	background
LtrCDC216_14	13501	13800	0.811881	43.339	black	background
LtrCDC216_14	13801	14100	1.08522	58.842	black	background
LtrCDC216_14	14101	14400	0.966062	59.797	black	background
LtrCDC216_14	14401	14700	0.930215	59.952	black	background
LtrCDC216_14	14701	15000	1.07901	59.948	black	background
LtrCDC216_14	15001	15300	1.11369	59.923	black	background
LtrCDC216_14	15301	15600	1.06814	60	black	background
LtrCDC216_14	15601	15900	1.00634	60	black	background
LtrCDC216_14	15901	16200	0.953953	59.974	black	background
LtrCDC216_14	16201	16500	0.906486	59.977	black	background
LtrCDC216_14	16501	16800	0.982186	59.828	black	background
LtrCDC216_14	16801	17100	1.01695	59.922	black	background
LtrCDC216_14	17101	17400	1.06322	60	black	background
LtrCDC216_14	17401	17700	1.04039	60	black	background
LtrCDC216_14	17701	18000	1.01805	59.848	black	background
LtrCDC216_14	18001	18300	1.1054	59.719	black	background
LtrCDC216_14	18301	18600	1.0241	59.871	black	background
LtrCDC216_14	18601	18900	0.857371	59.936	black	background
LtrCDC216_14	18901	19200	0.997565	59.977	black	background
LtrCDC216_14	19201	19500	1.03374	36.848	black	background
LtrCDC216_14	19501	19800	1.00534	40.269	black	background
LtrCDC216_14	19801	20100	0.911383	58.829	black	background
LtrCDC216_14	20101	20400	0.938655	59.565	black	background
LtrCDC216_14	20401	20700	0.916037	60	black	background
LtrCDC216_14	20701	21000	1.12839	60	black	background
LtrCDC216_14	21001	21300	1.21159	59.685	black	background
LtrCDC216_14	21301	21600	1.02726	59.801	black	background
LtrCDC216_14	21601	21900	1.12061	60	black	background
LtrCDC216_14	21901	22200	1.11713	59.969	black	background
LtrCDC216_14	22201	22500	1.21883	59.967	black	background
LtrCDC216_14	22501	22800	1.03534	59.892	black	background
LtrCDC216_14	22801	23100	0.887368	59.617	black	background
LtrCDC216_14	23101	23400	1.00377	58.23	black	background
LtrCDC216_14	23401	23700	0.919227	59.531	black	background
LtrCDC216_14	23701	24000	0.887358	59.637	black	background
LtrCDC216_14	24001	24300	0.86262	59.819	black	background
LtrCDC216_14	24301	24600	0.973504	59.874	black	background
LtrCDC216_14	24601	24900	1.02297	59.936	black	background
LtrCDC216_14	24901	25200	1.05263	59.824	black	background
LtrCDC216_14	25201	25500	1.00921	60	black	background
LtrCDC216_14	25501	25800	0.864314	60	black	background
LtrCDC216_14	25801	26100	1.02661	59.855	black	background
LtrCDC216_14	26101	26400	0.918699	60	black	background
LtrCDC216_14	26401	26700	0.916458	59.997	black	background
LtrCDC216_14	26701	27000	0.889447	59.942	black	background
LtrCDC216_14	27001	27300	0.930672	59.864	black	background
LtrCDC216_14	27301	27600	1.01151	59.95	black	background
LtrCDC216_14	27601	27900	0.811056	59.854	black	background
LtrCDC216_14	27901	28200	0.929688	59.923	black	background
LtrCDC216_14	28201	28500	1.00211	59.951	black	background
LtrCDC216_14	28501	28800	1.01181	60	black	background
LtrCDC216_14	28801	29100	0.928922	60	black	background
LtrCDC216_14	29101	29400	0.976371	60	black	background
LtrCDC216_14	29401	29700	0.995169	59.954	black	background
LtrCDC216_14	29701	30000	1.11727	59.989	black	background
LtrCDC216_14	30001	30300	0.976085	59.86	black	background
LtrCDC216_14	30301	30600	0.989057	60	black	background
LtrCDC216_14	30601	30900	1.10952	59.802	black	background
LtrCDC216_14	30901	31200	1.13725	59.863	black	background
LtrCDC216_14	31201	31500	0.923793	60	black	background
LtrCDC216_14	31501	31800	0.90533	59.449	black	background
LtrCDC216_14	31801	32100	0.905597	59.834	black	background
LtrCDC216_14	32101	32400	0.729968	59.83	black	background
LtrCDC216_14	32401	32700	0.825169	59.973	black	background
LtrCDC216_14	32701	33000	0.967343	60	black	background
LtrCDC216_14	33001	33300	1.04425	59.96	black	background
LtrCDC216_14	33301	33600	1.21647	59.822	black	background
LtrCDC216_14	33601	33900	1.12178	59.531	black	background
LtrCDC216_14	33901	34200	0.899708	59.231	black	background
LtrCDC216_14	34201	34500	1.08712	59.949	black	background
LtrCDC216_14	34501	34800	1.07366	59.106	black	background
LtrCDC216_14	34801	35100	0.859593	50.612	black	background
LtrCDC216_14	35101	35400	0.923361	47.003	black	background
LtrCDC216_14	35401	35700	0.959471	59.933	black	background
LtrCDC216_14	35701	36000	1.10924	59.97	black	background
LtrCDC216_14	36001	36300	0.98903	59.984	black	background
LtrCDC216_14	36301	36600	0.975628	60	black	background
LtrCDC216_14	36601	36900	0.879972	59.954	black	background
LtrCDC216_14	36901	37200	0.908472	58.985	black	background
LtrCDC216_14	37201	37500	1.07563	59.753	black	background
LtrCDC216_14	37501	37800	1.10155	59.502	black	background
LtrCDC216_14	37801	38100	1.13455	59.881	black	background
LtrCDC216_14	38101	38400	1.0906	53.233	black	background
LtrCDC216_14	38401	38700	0.980874	50.298	black	background
LtrCDC216_14	38701	39000	0.933075	59.748	black	background
LtrCDC216_14	39001	39300	0.768856	59.963	black	background
LtrCDC216_14	39301	39600	0.779022	59.612	black	background
LtrCDC216_14	39601	39900	0.980985	60	black	background
LtrCDC216_14	39901	40200	0.992494	59.964	black	background
LtrCDC216_14	40201	40500	0.989575	59.911	black	background
LtrCDC216_14	40501	40800	1	59.476	black	background
LtrCDC216_14	40801	41100	0.917192	59.834	black	background
LtrCDC216_14	41101	41400	0.937388	59.17	black	background
LtrCDC216_14	41401	41700	0.970134	39.199	black	background
LtrCDC216_14	41701	42000	1.17468	34.421	black	background
LtrCDC216_14	42001	42300	0.988554	58.496	black	background
LtrCDC216_14	42301	42600	1.0678	58.883	black	background
LtrCDC216_14	42601	42900	1.08099	51.709	black	background
LtrCDC216_14	42901	43200	1.1735	53.246	black	background
LtrCDC216_14	43201	43500	1.06702	59.793	black	background
LtrCDC216_14	43501	43800	1.08169	59.993	black	background
LtrCDC216_14	43801	44100	0.952424	59.994	black	background
LtrCDC216_14	44101	44400	1.06029	59.951	black	background
LtrCDC216_14	44401	44700	1.05455	59.984	black	background
LtrCDC216_14	44701	45000	1.09091	59.774	black	background
LtrCDC216_14	45001	45300	1.00938	59.997	black	background
LtrCDC216_14	45301	45600	1.03842	60	black	background
LtrCDC216_14	45601	45900	0.957667	59.972	black	background
LtrCDC216_14	45901	46200	0.821124	59.975	black	background
LtrCDC216_14	46201	46500	0.820677	59.802	black	background
LtrCDC216_14	46501	46800	1.08806	50.45	black	background
LtrCDC216_14	46801	47100	1.05657	49.681	black	background
LtrCDC216_14	47101	47400	0.949952	44.993	black	background
LtrCDC216_14	47401	47700	1.01268	39.739	black	background
LtrCDC216_14	47701	48000	0.971318	50.211	black	background
LtrCDC216_14	48001	48300	1.04488	59.681	black	background
LtrCDC216_14	48301	48600	1.02305	58.745	black	background
LtrCDC216_14	48601	48900	1.04794	56.628	black	background
LtrCDC216_14	48901	49200	1.03568	59.524	black	background
LtrCDC216_14	49201	49500	1.08662	59.919	black	background
LtrCDC216_14	49501	49800	1.16159	59.944	black	background
LtrCDC216_14	49801	50100	1.12008	56.929	black	background
LtrCDC216_14	50101	50400	1.02732	52.421	black	background
LtrCDC216_14	50401	50700	0.956867	58.941	black	background
LtrCDC216_14	50701	51000	0.947541	58.872	black	background
LtrCDC216_14	51001	51300	0.913043	58.672	black	background
LtrCDC216_14	51301	51600	0.868918	59.416	black	background
LtrCDC216_14	51601	51900	0.878736	60	black	background
LtrCDC216_14	51901	52200	0.795416	60	black	background
LtrCDC216_14	52201	52500	1.04541	58.966	black	background
LtrCDC216_14	52501	52800	0.976481	58.903	black	background
LtrCDC216_14	52801	53100	1.0041	59.959	black	background
LtrCDC216_14	53101	53400	0.9018	60	black	background
LtrCDC216_14	53401	53700	1.00071	59.87	black	background
LtrCDC216_14	53701	54000	0.944343	57.468	black	background
LtrCDC216_14	54001	54300	1.16427	59.47	black	background
LtrCDC216_14	54301	54600	1.02093	59.916	black	background
LtrCDC216_14	54601	54900	0.991722	59.9	black	background
LtrCDC216_14	54901	55200	1.08471	59.42	black	background
LtrCDC216_14	55201	55500	1.11897	59.36	black	background
LtrCDC216_14	55501	55800	1.10675	59.849	black	background
LtrCDC216_14	55801	56100	1.01705	60	black	background
LtrCDC216_14	56101	56400	1.00799	60	black	background
LtrCDC216_14	56401	56700	0.957652	59.906	black	background
LtrCDC216_14	56701	57000	0.8625	59.905	black	background
LtrCDC216_14	57001	57300	0.936066	59.938	black	background
LtrCDC216_14	57301	57600	1.17837	59.327	black	background
LtrCDC216_14	57601	57900	0.935246	59.863	black	background
LtrCDC216_14	57901	58200	0.968459	59.866	black	background
LtrCDC216_14	58201	58500	0.926275	59.886	black	background
LtrCDC216_14	58501	58800	0.965	58.061	black	background
LtrCDC216_14	58801	59100	0.901836	59.695	black	background
LtrCDC216_14	59101	59400	0.902741	59.905	black	background
LtrCDC216_14	59401	59700	0.9812	59.859	black	background
LtrCDC216_14	59701	60000	0.976327	59.961	black	background
LtrCDC216_14	60001	60300	0.942184	59.846	black	background
LtrCDC216_14	60301	60600	1.02134	59.963	black	background
LtrCDC216_14	60601	60900	0.975319	59.851	black	background
LtrCDC216_14	60901	61200	0.900557	59.689	black	background
LtrCDC216_14	61201	61500	0.992118	59.315	black	background
LtrCDC216_14	61501	61800	1.16881	59.938	black	background
LtrCDC216_14	61801	62100	1.05887	59.971	black	background
LtrCDC216_14	62101	62400	0.881558	59.946	black	background
LtrCDC216_14	62401	62700	0.896211	59.958	black	background
LtrCDC216_14	62701	63000	1.10437	59.976	black	background
LtrCDC216_14	63001	63300	1.03175	60	black	background
LtrCDC216_14	63301	63600	0.985371	60	black	background
LtrCDC216_14	63601	63900	0.894434	59.98	black	background
LtrCDC216_14	63901	64200	1.03136	59.135	black	background
LtrCDC216_14	64201	64500	1.01077	60	black	background
LtrCDC216_14	64501	64800	0.901961	60	black	background
LtrCDC216_14	64801	65100	0.919488	59.847	black	background
LtrCDC216_14	65101	65400	0.878788	60	black	background
LtrCDC216_14	65401	65700	0.791886	60	black	background
LtrCDC216_14	65701	66000	1.06879	59.97	black	background
LtrCDC216_14	66001	66300	1.09194	60	black	background
LtrCDC216_14	66301	66600	0.877617	59.842	black	background
LtrCDC216_14	66601	66900	1.17203	60	black	background
LtrCDC216_14	66901	67200	1.1587	60	black	background
LtrCDC216_14	67201	67500	0.902481	59.882	black	background
LtrCDC216_14	67501	67800	1.0144	59.834	black	background
LtrCDC216_14	67801	68100	1.08721	59.322	black	background
LtrCDC216_14	68101	68400	1.06426	60	black	background
LtrCDC216_14	68401	68700	1.05936	59.915	black	background
LtrCDC216_14	68701	69000	1.19343	59.228	black	background
LtrCDC216_14	69001	69300	0.931878	59.617	black	background
LtrCDC216_14	69301	69600	0.983545	59.931	black	background
LtrCDC216_14	69601	69900	1.25095	51.394	black	background
LtrCDC216_14	69901	70200	1.17341	55.094	black	background
LtrCDC216_14	70201	70500	1.09009	59.102	black	background
LtrCDC216_14	70501	70800	0.975681	58.698	black	background
LtrCDC216_14	70801	71100	0.998113	59.135	black	background
LtrCDC216_14	71101	71400	0.74955	59.954	black	background
LtrCDC216_14	71401	71700	1.13545	59.792	black	background
LtrCDC216_14	71701	72000	1.18857	59.863	black	background
LtrCDC216_14	72001	72300	0.973796	59.963	black	background
LtrCDC216_14	72301	72600	1.0225	59.957	black	background
LtrCDC216_14	72601	72900	0.908638	60	black	background
LtrCDC216_14	72901	73200	0.978464	60	black	background
LtrCDC216_14	73201	73500	0.964646	60	black	background
LtrCDC216_14	73501	73800	0.87051	59.873	black	background
LtrCDC216_14	73801	74100	1.06809	59.932	black	background
LtrCDC216_14	74101	74400	1.0756	59.939	black	background
LtrCDC216_14	74401	74700	1.12112	59.953	black	background
LtrCDC216_14	74701	75000	1.0462	59.902	black	background
LtrCDC216_14	75001	75300	1.13992	59.896	black	background
LtrCDC216_14	75301	75600	1.00925	59.96	black	background
LtrCDC216_14	75601	75900	1.00378	59.968	black	background
LtrCDC216_14	75901	76200	0.946474	59.909	black	background
LtrCDC216_14	76201	76500	0.947368	56.896	black	background
LtrCDC216_14	76501	76800	0.983038	58.664	black	background
LtrCDC216_14	76801	77100	0.887673	53.427	black	background
LtrCDC216_14	77101	77400	1.03714	57.512	black	background
LtrCDC216_14	77401	77700	1.12406	59.799	black	background
LtrCDC216_14	77701	78000	1.05958	49.694	black	background
LtrCDC216_14	78001	78300	0.974037	59.928	black	background
LtrCDC216_14	78301	78600	0.997314	59.75	black	background
LtrCDC216_14	78601	78900	1.06158	59.912	black	background
LtrCDC216_14	78901	79200	1.14272	60	black	background
LtrCDC216_14	79201	79500	1.07586	59.816	black	background
LtrCDC216_14	79501	79800	1.19791	59.995	black	background
LtrCDC216_14	79801	80100	1.27108	59.995	black	background
LtrCDC216_14	80101	80400	0.967409	60	black	background
LtrCDC216_14	80401	80700	0.933574	59.978	black	background
LtrCDC216_14	80701	81000	1.13819	59.65	black	background
LtrCDC216_14	81001	81300	1.30419	59.256	black	background
LtrCDC216_14	81301	81600	1.04351	56.281	black	background
LtrCDC216_14	81601	81900	1.01503	50.952	black	background
LtrCDC216_14	81901	82200	1.05705	59.982	black	background
LtrCDC216_14	82201	82500	1.08946	59.901	black	background
LtrCDC216_14	82501	82800	1.04307	59.399	black	background
LtrCDC216_14	82801	83100	1.15448	55.789	black	background
LtrCDC216_14	83101	83400	1.1215	57.287	black	background
LtrCDC216_14	83401	83700	1.0761	59.752	black	background
LtrCDC216_14	83701	84000	1.0288	59.815	black	background
LtrCDC216_14	84001	84300	0.930716	60	black	background
LtrCDC216_14	84301	84600	1.09463	55.458	black	background
LtrCDC216_14	84601	84900	1.07985	59.599	black	background
LtrCDC216_14	84901	85200	0.960492	60	black	background
LtrCDC216_14	85201	85500	1.04823	60	black	background
LtrCDC216_14	85501	85800	1.11121	59.949	black	background
LtrCDC216_14	85801	86100	1.15433	51.152	black	background
LtrCDC216_14	86101	86400	1.11188	51.867	black	background
LtrCDC216_14	86401	86700	0.879845	50.545	black	background
LtrCDC216_14	86701	87000	1.04289	57.657	black	background
LtrCDC216_14	87001	87300	1.0754	58.993	black	background
LtrCDC216_14	87301	87600	1.09596	58.481	black	background
LtrCDC216_14	87601	87900	1.11417	59.82	black	background
LtrCDC216_14	87901	88200	0.970865	59.777	black	background
LtrCDC216_14	88201	88500	0.898734	59.513	black	background
LtrCDC216_14	88501	88800	0.991525	59.894	black	background
LtrCDC216_14	88801	89100	0.925837	59.836	black	background
LtrCDC216_14	89101	89400	0.962055	60	black	background
LtrCDC216_14	89401	89700	1.05673	59.905	black	background
LtrCDC216_14	89701	90000	0.956289	60	black	background
LtrCDC216_14	90001	90300	0.972952	60	black	background
LtrCDC216_14	90301	90600	1.1254	59.956	black	background
LtrCDC216_14	90601	90900	0.973865	59.986	black	background
LtrCDC216_14	90901	91200	1.1196	57.028	black	background
LtrCDC216_14	91201	91500	1.12488	53.434	black	background
LtrCDC216_14	91501	91800	1.01187	56.796	black	background
LtrCDC216_14	91801	92100	1.07494	59.67	black	background
LtrCDC216_14	92101	92400	1.06823	58.008	black	background
LtrCDC216_14	92401	92700	0.933194	56.611	black	background
LtrCDC216_14	92701	93000	0.962351	60	black	background
LtrCDC216_14	93001	93300	1.0355	59.39	black	background
LtrCDC216_14	93301	93600	1.02528	60	black	background
LtrCDC216_14	93601	93900	0.947712	60	black	background
LtrCDC216_14	93901	94200	1.2354	59.904	black	background
LtrCDC216_14	94201	94500	1.21165	59.809	black	background
LtrCDC216_14	94501	94800	0.897033	59.521	black	background
LtrCDC216_14	94801	95100	0.982387	58.459	black	background
LtrCDC216_14	95101	95400	0.945122	58.767	black	background
LtrCDC216_14	95401	95700	1.09778	57.876	black	background
LtrCDC216_14	95701	96000	0.823859	50.814	black	background
LtrCDC216_14	96001	96300	0.813754	15.959	black	background
LtrCDC216_14	96301	96600	1.10808	27.243	black	background
LtrCDC216_14	96601	96900	1.12778	58.976	black	background
LtrCDC216_14	96901	97200	1.12916	59.12	black	background
LtrCDC216_14	97201	97500	1.04699	59.166	black	background
LtrCDC216_14	97501	97800	1.05835	59.505	black	background
LtrCDC216_14	97801	98100	1.03879	50.336	black	background
LtrCDC216_14	98101	98400	0.978998	29.718	black	background
LtrCDC216_14	98401	98700	1.06948	59.157	black	background
LtrCDC216_14	98701	99000	0.856593	56.593	black	background
LtrCDC216_14	99001	99300	0.945228	59.774	black	background
LtrCDC216_14	99301	99600	0.979658	59.886	black	background
LtrCDC216_14	99601	99900	1.07831	59.896	black	background
LtrCDC216_14	99901	100200	1.14058	59.917	black	background
LtrCDC216_14	100201	100500	1.14949	59.906	black	background
LtrCDC216_14	100501	100800	1.1556	60	black	background
LtrCDC216_14	100801	101100	1.07766	59.964	black	background
LtrCDC216_14	101101	101400	0.991667	60	black	background
LtrCDC216_14	101401	101700	1.0035	60	black	background
LtrCDC216_14	101701	102000	0.967136	59.959	black	background
LtrCDC216_14	102001	102300	0.878467	60	black	background
LtrCDC216_14	102301	102600	0.979842	59.84	black	background
LtrCDC216_14	102601	102900	0.95186	43.635	black	background
LtrCDC216_14	102901	103200	0.914543	15.56	black	background
LtrCDC216_14	103201	103500	0.925595	35.478	black	background
LtrCDC216_14	103501	103800	1.10683	56.665	black	background
LtrCDC216_14	103801	104100	0.962488	58.798	black	background
LtrCDC216_14	104101	104400	1.06243	55.917	black	background
LtrCDC216_14	104401	104700	1.16647	58.736	black	background
LtrCDC216_14	104701	105000	1.05485	59.939	black	background
LtrCDC216_14	105001	105300	0.825752	60	black	background
LtrCDC216_14	105301	105600	0.899743	60	black	background
LtrCDC216_14	105601	105900	0.935937	60	black	background
LtrCDC216_14	105901	106200	1.01365	60	black	background
LtrCDC216_14	106201	106500	1.00727	59.985	black	background
LtrCDC216_14	106501	106800	1.07907	59.961	black	background
LtrCDC216_14	106801	107100	1.22647	59.679	black	background
LtrCDC216_14	107101	107400	1.07624	51.83	black	background
LtrCDC216_14	107401	107700	0.940711	16.075	black	background
LtrCDC216_14	107701	108000	0.937345	41.825	black	background
LtrCDC216_14	108001	108300	1.0261	59.558	black	background
LtrCDC216_14	108301	108600	0.977129	59.535	black	background
LtrCDC216_14	108601	108900	0.918897	59.747	black	background
LtrCDC216_14	108901	109200	0.76886	60	black	background
LtrCDC216_14	109201	109500	0.876128	59.991	black	background
LtrCDC216_14	109501	109800	0.845361	59.991	black	background
LtrCDC216_14	109801	110100	0.95102	59.956	black	background
LtrCDC216_14	110101	110400	0.957757	60	black	background
LtrCDC216_14	110401	110700	1.06101	60	black	background
LtrCDC216_14	110701	111000	1.12008	60	black	background
LtrCDC216_14	111001	111300	1.02268	60	black	background
LtrCDC216_14	111301	111600	0.835052	59.972	black	background
LtrCDC216_14	111601	111900	0.972387	59.846	black	background
LtrCDC216_14	111901	112200	1.14419	59.997	black	background
LtrCDC216_14	112201	112500	1.24713	59.278	black	background
LtrCDC216_14	112501	112800	1.07246	57.268	black	background
LtrCDC216_14	112801	113100	0.990206	59.382	black	background
LtrCDC216_14	113101	113400	0.890523	59.844	black	background
LtrCDC216_14	113401	113700	0.825497	59.934	black	background
LtrCDC216_14	113701	114000	1.05795	59.934	black	background
LtrCDC216_14	114001	114300	1.0739	59.842	black	background
LtrCDC216_14	114301	114600	0.963293	46.309	black	background
LtrCDC216_14	114601	114900	1	5.161	black	background
LtrCDC216_14	114901	115200	6.39	3.211	orange	amplified
LtrCDC216_14	115201	115500	2.34749	7.449	orange	amplified
LtrCDC216_14	115501	115800	1.10818	53.381	black	background
LtrCDC216_14	115801	116100	1.11594	59.852	black	background
LtrCDC216_14	116101	116400	1.03233	60	black	background
LtrCDC216_14	116401	116700	0.853147	59.878	black	background
LtrCDC216_14	116701	117000	0.811445	59.865	black	background
LtrCDC216_14	117001	117300	0.780969	59.852	black	background
LtrCDC216_14	117301	117600	0.780694	60	black	background
LtrCDC216_14	117601	117900	0.929241	59.978	black	background
LtrCDC216_14	117901	118200	0.941438	59.997	black	background
LtrCDC216_14	118201	118500	0.883041	59.997	black	background
LtrCDC216_14	118501	118800	0.783388	59.974	black	background
LtrCDC216_14	118801	119100	0.85822	59.957	black	background
LtrCDC216_14	119101	119400	0.952071	59.843	black	background
LtrCDC216_14	119401	119700	1.25849	59.825	black	background
LtrCDC216_14	119701	120000	1.03792	60	black	background
LtrCDC216_14	120001	120300	0.868519	59.847	black	background
LtrCDC216_14	120301	120600	1.09886	59.952	black	background
LtrCDC216_14	120601	120900	0.993204	59.973	black	background
LtrCDC216_14	120901	121200	0.930317	59.973	black	background
LtrCDC216_14	121201	121500	1.04267	59.988	black	background
LtrCDC216_14	121501	121800	0.944404	60	black	background
LtrCDC216_14	121801	122100	1.14832	59.889	black	background
LtrCDC216_14	122101	122400	0.969499	59.822	black	background
LtrCDC216_14	122401	122700	1.0018	59.077	black	background
LtrCDC216_14	122701	123000	0.908172	57.165	black	background
LtrCDC216_14	123001	123300	0.947137	59.928	black	background
LtrCDC216_14	123301	123600	0.973173	60	black	background
LtrCDC216_14	123601	123900	0.879409	59.997	black	background
LtrCDC216_14	123901	124200	0.979567	59.94	black	background
LtrCDC216_14	124201	124500	1.00271	59.984	black	background
LtrCDC216_14	124501	124800	1.04893	59.852	black	background
LtrCDC216_14	124801	125100	1.03962	59.808	black	background
LtrCDC216_14	125101	125400	0.964525	58.594	black	background
LtrCDC216_14	125401	125700	0.954424	59.471	black	background
LtrCDC216_14	125701	126000	0.922963	58.192	black	background
LtrCDC216_14	126001	126300	0.782276	58.953	black	background
LtrCDC216_14	126301	126600	0.887678	57.571	black	background
LtrCDC216_14	126601	126900	1.06807	35.095	black	background
LtrCDC216_14	126901	127200	0.999456	17.451	black	background
LtrCDC216_14	127201	127500	0.849917	5.895	black	background
LtrCDC216_14	127501	127800	0.873171	5.44	black	background
LtrCDC216_14	127801	128100	0.880803	33.852	black	background
LtrCDC216_14	128101	128400	0.733711	43.373	black	background
LtrCDC216_14	128401	128700	0.673344	29.478	black	background
LtrCDC216_14	128701	129000	0.70887	23.047	black	background
LtrCDC216_14	129001	129300	0.712946	4.407	black	background
LtrCDC216_14	129301	129600	0.923267	0	black	background
LtrCDC216_14	129601	129900	0.874172	0	black	background
LtrCDC216_14	129901	130200	0.831876	3.104	black	background
LtrCDC216_14	130201	130500	0.881663	9.418	black	background
LtrCDC216_14	130501	130800	0.80796	8.582	black	background
LtrCDC216_14	130801	131100	0.742637	17.797	black	background
LtrCDC216_14	131101	131400	0.722299	29.456	black	background
LtrCDC216_14	131401	131700	0.832145	47.899	black	background
LtrCDC216_14	131701	132000	0.997694	42.936	black	background
LtrCDC216_14	132001	132300	1.33243	39.418	black	background
LtrCDC216_14	132301	132600	1.00561	19.437	black	background
LtrCDC216_14	132601	132900	1.03043	2.143	black	background
LtrCDC216_14	132901	133200	0.952562	0	black	background
LtrCDC216_14	133201	133500	0.832384	0	black	background
LtrCDC216_14	133501	133800	0.773333	0	black	background
LtrCDC216_14	133801	134100	0.980634	1.608	black	background
LtrCDC216_14	134101	134400	1.26306	18.237	black	background
LtrCDC216_14	134401	134700	1.0255	54.191	black	background
LtrCDC216_14	134701	135000	0.801606	22.168	black	background
LtrCDC216_14	135001	135300	1.11568	19.855	black	background
LtrCDC216_14	135301	135600	1.07527	59.832	black	background
LtrCDC216_14	135601	135900	0.946479	50.599	black	background
LtrCDC216_14	135901	136200	0.991944	56.566	black	background
LtrCDC216_14	136201	136500	1.11327	59.833	black	background
LtrCDC216_14	136501	136800	0.896078	59.979	black	background
LtrCDC216_14	136801	137100	0.984756	59.85	black	background
LtrCDC216_14	137101	137400	1.08615	59.963	black	background
LtrCDC216_14	137401	137700	1.08036	60	black	background
LtrCDC216_14	137701	138000	1.05935	60	black	background
LtrCDC216_14	138001	138300	0.988324	60	black	background
LtrCDC216_14	138301	138600	1.02479	60	black	background
LtrCDC216_14	138601	138900	1.15372	59.929	black	background
LtrCDC216_14	138901	139200	1.05348	60	black	background
LtrCDC216_14	139201	139500	1.00156	59.952	black	background
LtrCDC216_14	139501	139800	1.08333	59.835	black	background
LtrCDC216_14	139801	140100	0.856999	59.604	black	background
LtrCDC216_14	140101	140400	0.912315	59.025	black	background
LtrCDC216_14	140401	140700	0.999057	57.587	black	background
LtrCDC216_14	140701	141000	0.969163	60	black	background
LtrCDC216_14	141001	141300	0.934872	60	black	background
LtrCDC216_14	141301	141600	1.00157	59.966	black	background
LtrCDC216_14	141601	141900	1.11091	59.952	black	background
LtrCDC216_14	141901	142200	0.944387	59.938	black	background
LtrCDC216_14	142201	142500	0.917411	60	black	background
LtrCDC216_14	142501	142800	0.967904	59.88	black	background
LtrCDC216_14	142801	143100	0.748903	59.88	black	background
LtrCDC216_14	143101	143400	0.880113	49.911	black	background
LtrCDC216_14	143401	143700	0.922956	59.413	black	background
LtrCDC216_14	143701	144000	0.982587	59.107	black	background
LtrCDC216_14	144001	144300	0.988705	59.8	black	background
LtrCDC216_14	144301	144600	1.03446	60	black	background
LtrCDC216_14	144601	144900	1.05665	59.954	black	background
LtrCDC216_14	144901	145200	1.05245	59.997	black	background
LtrCDC216_14	145201	145500	0.939068	59.963	black	background
LtrCDC216_14	145501	145800	0.888554	59.691	black	background
LtrCDC216_14	145801	146100	0.979458	55.941	black	background
LtrCDC216_14	146101	146400	0.990476	60	black	background
LtrCDC216_14	146401	146700	0.995131	60	black	background
LtrCDC216_14	146701	147000	0.853994	60	black	background
LtrCDC216_14	147001	147300	0.932007	60	black	background
LtrCDC216_14	147301	147600	0.909322	59.85	black	background
LtrCDC216_14	147601	147900	0.9071	59.813	black	background
LtrCDC216_14	147901	148200	0.912973	46.836	black	background
LtrCDC216_14	148201	148500	0.907067	59.909	black	background
LtrCDC216_14	148501	148800	0.744974	59.014	black	background
LtrCDC216_14	148801	149100	1.0296	59.578	black	background
LtrCDC216_14	149101	149400	0.90797	59.543	black	background
LtrCDC216_14	149401	149700	0.962375	59.381	black	background
LtrCDC216_14	149701	150000	0.939591	58.181	black	background
LtrCDC216_14	150001	150300	0.973724	58.752	black	background
LtrCDC216_14	150301	150600	1.0779	59.914	black	background
LtrCDC216_14	150601	150900	1.03628	60	black	background
LtrCDC216_14	150901	151200	0.992665	59.972	black	background
LtrCDC216_14	151201	151500	0.967267	59.93	black	background
LtrCDC216_14	151501	151800	1.06783	59.697	black	background
LtrCDC216_14	151801	152100	1.03076	59.643	black	background
LtrCDC216_14	152101	152400	1.00797	59.774	black	background
LtrCDC216_14	152401	152700	1.05491	60	black	background
LtrCDC216_14	152701	153000	1.12719	60	black	background
LtrCDC216_14	153001	153300	1.10402	59.875	black	background
LtrCDC216_14	153301	153600	1.01092	59.962	black	background
LtrCDC216_14	153601	153900	0.748891	57.266	black	background
LtrCDC216_14	153901	154200	1.35128	57.432	black	background
LtrCDC216_14	154201	154500	0.964696	58.461	black	background
LtrCDC216_14	154501	154800	0.947498	59.799	black	background
LtrCDC216_14	154801	155100	0.888557	40.032	black	background
LtrCDC216_14	155101	155400	1.06415	24.687	black	background
LtrCDC216_14	155401	155700	0.994253	46.835	black	background
LtrCDC216_14	155701	156000	1.00426	59.848	black	background
LtrCDC216_14	156001	156300	0.95173	60	black	background
LtrCDC216_14	156301	156600	1.10315	60	black	background
LtrCDC216_14	156601	156900	1.00183	60	black	background
LtrCDC216_14	156901	157200	0.868173	59.936	black	background
LtrCDC216_14	157201	157500	0.922428	60	black	background
LtrCDC216_14	157501	157800	1.16764	59.148	black	background
LtrCDC216_14	157801	158100	1	53.345	black	background
LtrCDC216_14	158101	158400	0.931911	54.455	black	background
LtrCDC216_14	158401	158700	0.930335	59.87	black	background
LtrCDC216_14	158701	159000	1.00558	54.972	black	background
LtrCDC216_14	159001	159300	0.916432	54.724	black	background
LtrCDC216_14	159301	159600	0.968531	48.016	black	background
LtrCDC216_14	159601	159900	1.14779	49.359	black	background
LtrCDC216_14	159901	160200	0.994074	56.924	black	background
LtrCDC216_14	160201	160500	0.578778	47.908	black	background
LtrCDC216_14	160501	160800	0.894649	46.165	black	background
LtrCDC216_14	160801	161100	1.30189	54.791	black	background
LtrCDC216_14	161101	161400	1.50424	37.908	orange	amplified
LtrCDC216_14	161401	161700	1	28.206	black	background
LtrCDC216_14	161701	162000	1.16667	46.854	black	background
LtrCDC216_14	162001	162300	1.08202	57.39	black	background
LtrCDC216_14	162301	162600	1.07449	54.261	black	background
LtrCDC216_14	162601	162900	1.04281	52.524	black	background
LtrCDC216_14	162901	163200	0.99424	44.422	black	background
LtrCDC216_14	163201	163500	0.91	50.328	black	background
LtrCDC216_14	163501	163800	0.943396	28.626	black	background
LtrCDC216_14	163801	164100	1.03257	53.794	black	background
LtrCDC216_14	164101	164400	0.897473	24.608	black	background
LtrCDC216_14	164401	164700	0.900866	40.763	black	background
LtrCDC216_14	164701	165000	0.881308	59.405	black	background
LtrCDC216_14	165001	165300	0.855661	59.658	black	background
LtrCDC216_14	165301	165600	0.854992	59.768	black	background
LtrCDC216_14	165601	165900	0.939531	57.668	black	background
LtrCDC216_14	165901	166200	1.0186	58.667	black	background
LtrCDC216_14	166201	166500	1.0246	59.85	black	background
LtrCDC216_14	166501	166800	0.965139	58.708	black	background
LtrCDC216_14	166801	167100	0.828937	46.672	black	background
LtrCDC216_14	167101	167400	1.05157	18.892	black	background
LtrCDC216_14	167401	167700	1.10517	19.354	black	background
LtrCDC216_14	167701	168000	1.25593	49.24	black	background
LtrCDC216_14	168001	168300	1.02486	59.737	black	background
LtrCDC216_14	168301	168600	0.938854	59.712	black	background
LtrCDC216_14	168601	168900	0.798712	50.747	black	background
LtrCDC216_14	168901	169200	0.822264	48.3	black	background
LtrCDC216_14	169201	169500	0.874784	58.305	black	background
LtrCDC216_14	169501	169800	0.94382	45.635	black	background
LtrCDC216_14	169801	170100	1.01768	49.445	black	background
LtrCDC216_14	170101	170400	0.871212	59.357	black	background
LtrCDC216_14	170401	170700	1.08499	58.654	black	background
LtrCDC216_14	170701	171000	1.1734	59.529	black	background
LtrCDC216_14	171001	171300	1.18711	54.925	black	background
LtrCDC216_14	171301	171600	0.968186	59.375	black	background
LtrCDC216_14	171601	171900	1.02673	59.871	black	background
LtrCDC216_14	171901	172200	1.04442	59.981	black	background
LtrCDC216_14	172201	172500	0.911013	59.83	black	background
LtrCDC216_14	172501	172800	0.950683	35.821	black	background
LtrCDC216_14	172801	173100	1.10644	19.704	black	background
LtrCDC216_14	173101	173400	1.02167	34.49	black	background
LtrCDC216_14	173401	173700	0.963761	59.476	black	background
LtrCDC216_14	173701	174000	0.925714	59.569	black	background
LtrCDC216_14	174001	174300	0.989428	50.461	black	background
LtrCDC216_14	174301	174600	1.05564	37.42	black	background
LtrCDC216_14	174601	174900	0.948424	23.636	black	background
LtrCDC216_14	174901	175200	1	4.333	black	background
LtrCDC216_14	175201	175500	0.75188	2.567	black	background
LtrCDC216_14	175501	175800	0.768098	11.506	black	background
LtrCDC216_14	175801	176100	1.17073	20.436	black	background
LtrCDC216_14	176101	176400	1.12853	21.182	black	background
LtrCDC216_14	176401	176700	0.823944	13.843	black	background
LtrCDC216_14	176701	177000	0.779456	0.419	black	background
LtrCDC216_14	177001	177300	1.07923	5.593	black	background
LtrCDC216_14	177301	177600	0.881292	40.56	black	background
LtrCDC216_14	177601	177900	0.963222	49.531	black	background
LtrCDC216_14	177901	178200	1.14083	60	black	background
LtrCDC216_14	178201	178500	1.06074	59.98	black	background
LtrCDC216_14	178501	178800	1.02804	60	black	background
LtrCDC216_14	178801	179100	1.02108	59.965	black	background
LtrCDC216_14	179101	179400	1.08914	59.836	black	background
LtrCDC216_14	179401	179700	1.11381	59.813	black	background
LtrCDC216_14	179701	180000	0.985075	60	black	background
LtrCDC216_14	180001	180300	1.06065	59.986	black	background
LtrCDC216_14	180301	180600	0.923951	59.864	black	background
LtrCDC216_14	180601	180900	0.888689	51.895	black	background
LtrCDC216_14	180901	181200	0.923145	51.53	black	background
LtrCDC216_14	181201	181500	0.990702	53.518	black	background
LtrCDC216_14	181501	181800	1.07427	55.32	black	background
LtrCDC216_14	181801	182100	1.02352	59.249	black	background
LtrCDC216_14	182101	182400	0.949416	59.928	black	background
LtrCDC216_14	182401	182700	0.942149	59.71	black	background
LtrCDC216_14	182701	183000	1.00588	43.232	black	background
LtrCDC216_14	183001	183300	1.14754	51.056	black	background
LtrCDC216_14	183301	183600	1.05537	57.902	black	background
LtrCDC216_14	183601	183900	0.92145	55.67	black	background
LtrCDC216_14	183901	184200	0.928177	57.753	black	background
LtrCDC216_14	184201	184500	0.963403	60	black	background
LtrCDC216_14	184501	184800	1.09641	59.803	black	background
LtrCDC216_14	184801	185100	1.11086	59.947	black	background
LtrCDC216_14	185101	185400	1.09957	60	black	background
LtrCDC216_14	185401	185700	1.09119	60	black	background
LtrCDC216_14	185701	186000	1.12454	54.169	black	background
LtrCDC216_14	186001	186300	0.901322	49.61	black	background
LtrCDC216_14	186301	186600	1.00872	59.243	black	background
LtrCDC216_14	186601	186900	1.15824	59.796	black	background
LtrCDC216_14	186901	187200	0.98521	59.749	black	background
LtrCDC216_14	187201	187500	0.957382	59.554	black	background
LtrCDC216_14	187501	187800	1.02	60	black	background
LtrCDC216_14	187801	188100	1.01138	59.821	black	background
LtrCDC216_14	188101	188400	1.05517	53.427	black	background
LtrCDC216_14	188401	188700	0.897865	59.972	black	background
LtrCDC216_14	188701	189000	0.91679	60	black	background
LtrCDC216_14	189001	189300	0.945424	59.967	black	background
LtrCDC216_14	189301	189600	1.00186	60	black	background
LtrCDC216_14	189601	189900	1.12414	60	black	background
LtrCDC216_14	189901	190200	1.18419	59.834	black	background
LtrCDC216_14	190201	190500	0.999036	59.339	black	background
LtrCDC216_14	190501	190800	0.958152	45.217	black	background
LtrCDC216_14	190801	191100	0.882883	42.664	black	background
LtrCDC216_14	191101	191400	0.930268	59.682	black	background
LtrCDC216_14	191401	191700	1.04149	59.898	black	background
LtrCDC216_14	191701	192000	1.10871	59.925	black	background
LtrCDC216_14	192001	192300	1.0034	59.908	black	background
LtrCDC216_14	192301	192600	0.977589	59.947	black	background
LtrCDC216_14	192601	192900	0.905675	60	black	background
LtrCDC216_14	192901	193200	1.02585	59.857	black	background
LtrCDC216_14	193201	193500	1.16474	59.595	black	background
LtrCDC216_14	193501	193800	1.0682	56.514	black	background
LtrCDC216_14	193801	194100	1.17839	57.777	black	background
LtrCDC216_14	194101	194400	1.07751	59.975	black	background
LtrCDC216_14	194401	194700	0.976723	58.236	black	background
LtrCDC216_14	194701	195000	0.970329	59.788	black	background
LtrCDC216_14	195001	195300	0.996898	49.832	black	background
LtrCDC216_14	195301	195600	1.30894	0	black	background
LtrCDC216_14	195601	195900	0.927904	57.639	black	background
LtrCDC216_14	195901	196200	0.909021	59.967	black	background
LtrCDC216_14	196201	196500	1.02326	59.914	black	background
LtrCDC216_14	196501	196800	0.961744	60	black	background
LtrCDC216_14	196801	197100	0.80414	60	black	background
LtrCDC216_14	197101	197400	0.949602	58.155	black	background
LtrCDC216_14	197401	197700	1.01026	58.901	black	background
LtrCDC216_14	197701	198000	1.02014	59.833	black	background
LtrCDC216_14	198001	198300	1.05028	59.981	black	background
LtrCDC216_14	198301	198600	1.00255	59.603	black	background
LtrCDC216_14	198601	198900	1.11096	57.319	black	background
LtrCDC216_14	198901	199200	1.29351	59.2	black	background
LtrCDC216_14	199201	199500	1.03871	59.58	black	background
LtrCDC216_14	199501	199800	0.993774	59.981	black	background
LtrCDC216_14	199801	200100	0.981017	59.94	black	background
LtrCDC216_14	200101	200400	0.96608	55.496	black	background
LtrCDC216_14	200401	200700	1.00504	57.199	black	background
LtrCDC216_14	200701	201000	1.03223	45.934	black	background
LtrCDC216_14	201001	201300	1.13486	59.134	black	background
LtrCDC216_14	201301	201600	1.02051	58.185	black	background
LtrCDC216_14	201601	201900	1.09865	59.478	black	background
LtrCDC216_14	201901	202200	1.00861	59.959	black	background
LtrCDC216_14	202201	202500	0.990997	60	black	background
LtrCDC216_14	202501	202800	0.984744	60	black	background
LtrCDC216_14	202801	203100	1.04393	59.97	black	background
LtrCDC216_14	203101	203400	1.04621	59.468	black	background
LtrCDC216_14	203401	203700	0.988156	59.763	black	background
LtrCDC216_14	203701	204000	0.979223	59.262	black	background
LtrCDC216_14	204001	204300	1.10297	59.98	black	background
LtrCDC216_14	204301	204600	0.909928	59.995	black	background
LtrCDC216_14	204601	204900	0.954584	59.848	black	background
LtrCDC216_14	204901	205200	1.31791	59.819	black	background
LtrCDC216_14	205201	205500	1.23963	56.626	black	background
LtrCDC216_14	205501	205800	1.01195	59.585	black	background
LtrCDC216_14	205801	206100	0.888567	59.949	black	background
LtrCDC216_14	206101	206400	1.00138	60	black	background
LtrCDC216_14	206401	206700	1.04682	60	black	background
LtrCDC216_14	206701	207000	0.943639	59.95	black	background
LtrCDC216_14	207001	207300	0.990803	59.997	black	background
LtrCDC216_14	207301	207600	0.986124	59.997	black	background
LtrCDC216_14	207601	207900	0.98074	60	black	background
LtrCDC216_14	207901	208200	1.05191	59.815	black	background
LtrCDC216_14	208201	208500	1.0336	60	black	background
LtrCDC216_14	208501	208800	0.973091	60	black	background
LtrCDC216_14	208801	209100	0.917048	59.996	black	background
LtrCDC216_14	209101	209400	0.821888	59.862	black	background
LtrCDC216_14	209401	209700	0.911481	59.927	black	background
LtrCDC216_14	209701	210000	1.0387	58.263	black	background
LtrCDC216_14	210001	210300	0.989538	58.691	black	background
LtrCDC216_14	210301	210600	1.02546	57.28	black	background
LtrCDC216_14	210601	210900	0.94616	59.984	black	background
LtrCDC216_14	210901	211200	1.13386	59.985	black	background
LtrCDC216_14	211201	211500	1.10676	59.603	black	background
LtrCDC216_14	211501	211800	1.11647	59.857	black	background
LtrCDC216_14	211801	212100	1.04962	59.665	black	background
LtrCDC216_14	212101	212400	0.968278	59.829	black	background
LtrCDC216_14	212401	212700	1.00269	59.978	black	background
LtrCDC216_14	212701	213000	0.931418	59.916	black	background
LtrCDC216_14	213001	213300	0.844268	60	black	background
LtrCDC216_14	213301	213600	0.885049	60	black	background
LtrCDC216_14	213601	213900	1.11973	60	black	background
LtrCDC216_14	213901	214200	1.0206	60	black	background
LtrCDC216_14	214201	214500	0.992271	59.961	black	background
LtrCDC216_14	214501	214800	0.992806	59.945	black	background
LtrCDC216_14	214801	215100	1.04526	60	black	background
LtrCDC216_14	215101	215400	0.891803	59.98	black	background
LtrCDC216_14	215401	215700	0.960371	59.843	black	background
LtrCDC216_14	215701	216000	0.883582	59.982	black	background
LtrCDC216_14	216001	216300	0.868156	60	black	background
LtrCDC216_14	216301	216600	0.926829	60	black	background
LtrCDC216_14	216601	216900	0.924164	59.997	black	background
LtrCDC216_14	216901	217200	1.01057	59.68	black	background
LtrCDC216_14	217201	217500	1.37388	57.716	black	background
LtrCDC216_14	217501	217800	1.10443	59.91	black	background
LtrCDC216_14	217801	218100	1.01646	59.945	black	background
LtrCDC216_14	218101	218400	1.04007	59.982	black	background
LtrCDC216_14	218401	218700	0.837261	59.981	black	background
LtrCDC216_14	218701	219000	0.878333	60	black	background
LtrCDC216_14	219001	219300	0.872675	59.973	black	background
LtrCDC216_14	219301	219600	0.937599	56.626	black	background
LtrCDC216_14	219601	219900	0.743902	56.081	black	background
LtrCDC216_14	219901	220200	1.04734	59.879	black	background
LtrCDC216_14	220201	220500	0.953631	60	black	background
LtrCDC216_14	220501	220800	1.06304	59.953	black	background
LtrCDC216_14	220801	221100	0.847483	59.831	black	background
LtrCDC216_14	221101	221400	0.925187	59.803	black	background
LtrCDC216_14	221401	221700	0.959319	59.784	black	background
LtrCDC216_14	221701	222000	1.17433	58.923	black	background
LtrCDC216_14	222001	222300	0.972843	59.979	black	background
LtrCDC216_14	222301	222600	0.926728	59.997	black	background
LtrCDC216_14	222601	222900	0.96494	60	black	background
LtrCDC216_14	222901	223200	0.789572	59.979	black	background
LtrCDC216_14	223201	223500	0.94	59.79	black	background
LtrCDC216_14	223501	223800	0.933333	59.635	black	background
LtrCDC216_14	223801	224100	0.973921	59.266	black	background
LtrCDC216_14	224101	224400	1.0716	59.784	black	background
LtrCDC216_14	224401	224700	0.997658	59.795	black	background
LtrCDC216_14	224701	225000	0.953906	59.873	black	background
LtrCDC216_14	225001	225300	0.986014	59.86	black	background
LtrCDC216_14	225301	225600	0.991373	59.671	black	background
LtrCDC216_14	225601	225900	1.11362	59.277	black	background
LtrCDC216_14	225901	226200	0.938373	59.049	black	background
LtrCDC216_14	226201	226500	0.913729	53.628	black	background
LtrCDC216_14	226501	226800	1.05134	58.256	black	background
LtrCDC216_14	226801	227100	0.937815	59.99	black	background
LtrCDC216_14	227101	227400	0.874225	59.944	black	background
LtrCDC216_14	227401	227700	0.904762	57.304	black	background
LtrCDC216_14	227701	228000	0.954545	55.658	black	background
LtrCDC216_14	228001	228300	0.978622	30.896	black	background
LtrCDC216_14	228301	228600	0.986977	30.202	black	background
LtrCDC216_14	228601	228900	0.996454	58.539	black	background
LtrCDC216_14	228901	229200	0.967128	60	black	background
LtrCDC216_14	229201	229500	1.08025	60	black	background
LtrCDC216_14	229501	229800	0.977546	59.947	black	background
LtrCDC216_14	229801	230100	1.02695	59.618	black	background
LtrCDC216_14	230101	230400	0.867248	59.574	black	background
LtrCDC216_14	230401	230700	0.9751	58.909	black	background
LtrCDC216_14	230701	231000	0.993427	59.552	black	background
LtrCDC216_14	231001	231300	0.991133	59.761	black	background
LtrCDC216_14	231301	231600	1.09692	57.265	black	background
LtrCDC216_14	231601	231900	0.950462	58.408	black	background
LtrCDC216_14	231901	232200	1.18946	59.817	black	background
LtrCDC216_14	232201	232500	0.949651	59.991	black	background
LtrCDC216_14	232501	232800	0.862069	59.638	black	background
LtrCDC216_14	232801	233100	0.91586	55.487	black	background
LtrCDC216_14	233101	233400	1.13943	59.906	black	background
LtrCDC216_14	233401	233700	0.944757	53.812	black	background
LtrCDC216_14	233701	234000	1.02293	52.737	black	background
LtrCDC216_14	234001	234300	0.788889	58.924	black	background
LtrCDC216_14	234301	234600	0.88645	56.231	black	background
LtrCDC216_14	234601	234900	0.927374	53.866	black	background
LtrCDC216_14	234901	235200	1.05858	58.698	black	background
LtrCDC216_14	235201	235500	1.0646	59.047	black	background
LtrCDC216_14	235501	235800	0.983425	49.451	black	background
LtrCDC216_14	235801	236100	0.952381	60	black	background
LtrCDC216_14	236101	236400	0.905303	60	black	background
LtrCDC216_14	236401	236700	1.04794	60	black	background
LtrCDC216_14	236701	237000	1.09963	59.832	black	background
LtrCDC216_14	237001	237300	0.977252	59.762	black	background
LtrCDC216_14	237301	237600	1.10579	59.889	black	background
LtrCDC216_14	237601	237900	1.22577	58.352	black	background
LtrCDC216_14	237901	238200	0.931584	59.368	black	background
LtrCDC216_14	238201	238500	1.18249	60	black	background
LtrCDC216_14	238501	238800	1.12595	59.944	black	background
LtrCDC216_14	238801	239100	1.29167	60	black	background
LtrCDC216_14	239101	239400	1.23782	59.451	black	background
LtrCDC216_14	239401	239700	0.96063	55.783	black	background
LtrCDC216_14	239701	240000	0.937795	59.202	black	background
LtrCDC216_14	240001	240300	0.875	58.537	black	background
LtrCDC216_14	240301	240600	0.927869	59.08	black	background
LtrCDC216_14	240601	240900	0.96661	59.649	black	background
LtrCDC216_14	240901	241200	1.09758	59.969	black	background
LtrCDC216_14	241201	241500	1.07612	59.828	black	background
LtrCDC216_14	241501	241800	1.07534	58.875	black	background
LtrCDC216_14	241801	242100	0.878706	55.69	black	background
LtrCDC216_14	242101	242400	1.00511	45.007	black	background
LtrCDC216_14	242401	242700	1.07477	58.216	black	background
LtrCDC216_14	242701	243000	1.1566	54.819	black	background
LtrCDC216_14	243001	243300	0.925629	54.744	black	background
LtrCDC216_14	243301	243600	1.12549	53.158	black	background
LtrCDC216_14	243601	243900	0.885472	53.925	black	background
LtrCDC216_14	243901	244200	0.927429	55.864	black	background
LtrCDC216_14	244201	244500	1.02773	59.513	black	background
LtrCDC216_14	244501	244800	0.897928	59.839	black	background
LtrCDC216_14	244801	245100	1.05072	60	black	background
LtrCDC216_14	245101	245400	1.01038	40.516	black	background
LtrCDC216_14	245401	245700	1.06704	54.623	black	background
LtrCDC216_14	245701	246000	1.07511	40.088	black	background
LtrCDC216_14	246001	246300	1.03967	22.409	black	background
LtrCDC216_14	246301	246600	1.00365	6.302	black	background
LtrCDC216_14	246601	246900	0.921986	0.062	black	background
LtrCDC216_14	246901	247200	1.12964	0.132	black	background
LtrCDC216_14	247201	247500	0.93742	0.076	black	background
LtrCDC216_14	247501	247800	1.07825	0.154	black	background
LtrCDC216_14	247801	248100	1.05042	0.322	black	background
LtrCDC216_14	248101	248400	0.702407	1.76	black	background
LtrCDC216_14	248401	248700	0.621281	1.915	black	background
LtrCDC216_14	248701	249000	0.839447	0.197	black	background
LtrCDC216_14	249001	249300	1.04733	3.874	black	background
LtrCDC216_14	249301	249600	1.08466	28.001	black	background
LtrCDC216_14	249601	249900	1.33478	56.973	black	background
LtrCDC216_14	249901	250200	1.52594	59.939	orange	amplified
LtrCDC216_14	250201	250500	1.48219	56.562	black	background
LtrCDC216_14	250501	250800	1.37069	48.351	black	background
LtrCDC216_14	250801	251100	1.46734	59.272	black	background
LtrCDC216_14	251101	251400	1.41558	59.822	black	background
LtrCDC216_14	251401	251700	1.29585	59.615	black	background
LtrCDC216_14	251701	252000	1.4028	52.073	black	background
LtrCDC216_14	252001	252300	1.48238	23.186	black	background
LtrCDC216_14	252301	252600	1.07908	8.337	black	background
LtrCDC216_14	252601	252900	1.07906	17.155	black	background
LtrCDC216_14	252901	253200	1.10017	20.689	black	background
LtrCDC216_14	253201	253500	1.00702	12.066	black	background
LtrCDC216_14	253501	253800	0.916234	0.502	black	background
LtrCDC216_14	253801	254100	1.05698	0	black	background
LtrCDC216_14	254101	254400	0.795752	14.264	black	background
LtrCDC216_14	254401	254700	0.953368	44.749	black	background
LtrCDC216_14	254701	255000	0.992424	58.507	black	background
LtrCDC216_14	255001	255300	1.06381	46.219	black	background
LtrCDC216_14	255301	255600	1.29381	53.406	black	background
LtrCDC216_14	255601	255900	1.12708	59.232	black	background
LtrCDC216_14	255901	256200	1.06423	54.699	black	background
LtrCDC216_14	256201	256500	1	48.362	black	background
LtrCDC216_14	256501	256800	1.05184	57.62	black	background
LtrCDC216_14	256801	257100	1.65148	56.566	orange	amplified
LtrCDC216_14	257101	257400	1.61111	56.434	orange	amplified
LtrCDC216_14	257401	257700	1.58409	52.738	orange	amplified
LtrCDC216_14	257701	258000	1.24575	48.261	black	background
LtrCDC216_14	258001	258300	1.123	59.49	black	background
LtrCDC216_14	258301	258600	0.905852	59.117	black	background
LtrCDC216_14	258601	258900	0.920213	57.48	black	background
LtrCDC216_14	258901	259200	1.12978	51.975	black	background
LtrCDC216_14	259201	259500	1.28801	54.947	black	background
LtrCDC216_14	259501	259800	1.1988	53.963	black	background
LtrCDC216_14	259801	260100	0.995922	59.082	black	background
LtrCDC216_14	260101	260400	0.838028	60	black	background
LtrCDC216_14	260401	260700	0.884348	60	black	background
LtrCDC216_14	260701	261000	0.985562	60	black	background
LtrCDC216_14	261001	261300	0.974648	59.994	black	background
LtrCDC216_14	261301	261600	1.04352	59.716	black	background
LtrCDC216_14	261601	261900	1.02975	59.931	black	background
LtrCDC216_14	261901	262200	0.824811	51.61	black	background
LtrCDC216_14	262201	262500	0.935648	59.674	black	background
LtrCDC216_14	262501	262800	0.989964	24.429	black	background
LtrCDC216_14	262801	263100	1.01252	12.428	black	background
LtrCDC216_14	263101	263400	1.01414	44.707	black	background
LtrCDC216_14	263401	263700	1.13981	55.657	black	background
LtrCDC216_14	263701	264000	1.03534	58.414	black	background
LtrCDC216_14	264001	264300	1.1087	59.877	black	background
LtrCDC216_14	264301	264600	1.05004	59.925	black	background
LtrCDC216_14	264601	264900	0.718248	56.561	black	background
LtrCDC216_14	264901	265200	0.814562	56.005	black	background
LtrCDC216_14	265201	265500	1.14026	59.216	black	background
LtrCDC216_14	265501	265800	1.09699	59.82	black	background
LtrCDC216_14	265801	266100	0.914759	58.64	black	background
LtrCDC216_14	266101	266400	0.938744	59.79	black	background
LtrCDC216_14	266401	266700	1.00964	59.97	black	background
LtrCDC216_14	266701	267000	0.970089	59.866	black	background
LtrCDC216_14	267001	267300	0.907563	59.946	black	background
LtrCDC216_14	267301	267600	0.889677	59.951	black	background
LtrCDC216_14	267601	267900	0.933884	57.758	black	background
LtrCDC216_14	267901	268200	1.04465	56.71	black	background
LtrCDC216_14	268201	268500	0.98569	58.315	black	background
LtrCDC216_14	268501	268800	1.18519	59.658	black	background
LtrCDC216_14	268801	269100	1.03399	59.579	black	background
LtrCDC216_14	269101	269400	1.14143	59.51	black	background
LtrCDC216_14	269401	269700	1.26299	42.242	black	background
LtrCDC216_14	269701	270000	1.06255	37.472	black	background
LtrCDC216_14	270001	270300	1.10588	48.275	black	background
LtrCDC216_14	270301	270600	1.02776	59.871	black	background
LtrCDC216_14	270601	270900	1.0209	59.9	black	background
LtrCDC216_14	270901	271200	1.05565	59.826	black	background
LtrCDC216_14	271201	271500	1.1479	59.407	black	background
LtrCDC216_14	271501	271800	1.07769	59.42	black	background
LtrCDC216_14	271801	272100	1.07407	58.489	black	background
LtrCDC216_14	272101	272400	0.898421	52.925	black	background
LtrCDC216_14	272401	272700	0.993822	31.07	black	background
LtrCDC216_14	272701	273000	1.01461	47.742	black	background
LtrCDC216_14	273001	273300	0.985283	60	black	background
LtrCDC216_14	273301	273600	1.02802	59.948	black	background
LtrCDC216_14	273601	273900	1.02994	59.749	black	background
LtrCDC216_14	273901	274200	1.18801	59.809	black	background
LtrCDC216_14	274201	274500	0.989941	59.636	black	background
LtrCDC216_14	274501	274800	0.994068	59.759	black	background
LtrCDC216_14	274801	275100	0.99802	58.388	black	background
LtrCDC216_14	275101	275400	0.834906	26.536	black	background
LtrCDC216_14	275401	275700	0.859269	7.602	black	background
LtrCDC216_14	275701	276000	0.871308	15.212	black	background
LtrCDC216_14	276001	276300	0.856061	41.384	black	background
LtrCDC216_14	276301	276600	0.92197	59.844	black	background
LtrCDC216_14	276601	276900	0.789326	59.996	black	background
LtrCDC216_14	276901	277200	0.897941	59.679	black	background
LtrCDC216_14	277201	277500	0.904762	59.942	black	background
LtrCDC216_14	277501	277800	1.31586	59.814	black	background
LtrCDC216_14	277801	278100	1.20652	59.71	black	background
LtrCDC216_14	278101	278400	1.08631	58.551	black	background
LtrCDC216_14	278401	278700	1.08401	46.38	black	background
LtrCDC216_14	278701	279000	1.03427	51.971	black	background
LtrCDC216_14	279001	279300	0.93046	32.3	black	background
LtrCDC216_14	279301	279600	0.925926	10.324	black	background
LtrCDC216_14	279601	279900	1.00601	22.333	black	background
LtrCDC216_14	279901	280200	0.973515	47.4	black	background
LtrCDC216_14	280201	280500	1.00835	59.996	black	background
LtrCDC216_14	280501	280800	0.952055	57.278	black	background
LtrCDC216_14	280801	281100	0.875855	59.168	black	background
LtrCDC216_14	281101	281400	1.03009	58.172	black	background
LtrCDC216_14	281401	281700	1.06958	58.837	black	background
LtrCDC216_14	281701	282000	1.05582	45.14	black	background
LtrCDC216_14	282001	282300	1.04303	54.402	black	background
LtrCDC216_14	282301	282600	0.952226	59.034	black	background
LtrCDC216_14	282601	282900	0.907008	44.753	black	background
LtrCDC216_14	282901	283200	0.981588	50.834	black	background
LtrCDC216_14	283201	283500	0.932421	58.347	black	background
LtrCDC216_14	283501	283800	1.04278	0	black	background
LtrCDC216_14	283801	284100	1	23.054	black	background
LtrCDC216_14	284101	284400	0.543807	19.1	black	background
LtrCDC216_14	284401	284700	1.0407	11.763	black	background
LtrCDC216_14	284701	285000	0.773897	16.217	black	background
LtrCDC216_14	285001	285300	0.680744	18.442	black	background
LtrCDC216_14	285301	285600	1.22115	43.521	black	background
LtrCDC216_14	285601	285900	0.925926	55.713	black	background
LtrCDC216_14	285901	286200	0.941667	59.983	black	background
LtrCDC216_14	286201	286500	0.988193	59.87	black	background
LtrCDC216_14	286501	286800	0.977085	60	black	background
LtrCDC216_14	286801	287100	0.829268	59.992	black	background
LtrCDC216_14	287101	287400	0.86737	59.94	black	background
LtrCDC216_14	287401	287700	0.9897	57.505	black	background
LtrCDC216_14	287701	288000	1	56.568	black	background
LtrCDC216_14	288001	288300	0.981331	59.112	black	background
LtrCDC216_14	288301	288600	1.18598	59.295	black	background
LtrCDC216_14	288601	288900	1.19886	59.884	black	background
LtrCDC216_14	288901	289200	1.10644	60	black	background
LtrCDC216_14	289201	289500	0.798246	59.698	black	background
LtrCDC216_14	289501	289800	0.931067	59.975	black	background
LtrCDC216_14	289801	290100	0.903888	59.975	black	background
LtrCDC216_14	290101	290400	0.966926	60	black	background
LtrCDC216_14	290401	290700	1.04945	59.946	black	background
LtrCDC216_14	290701	291000	0.962726	59.664	black	background
LtrCDC216_14	291001	291300	0.938742	59.886	black	background
LtrCDC216_14	291301	291600	1.23552	60	black	background
LtrCDC216_14	291601	291900	0.987907	60	black	background
LtrCDC216_14	291901	292200	0.950211	60	black	background
LtrCDC216_14	292201	292500	0.914262	59.915	black	background
LtrCDC216_14	292501	292800	1.00693	60	black	background
LtrCDC216_14	292801	293100	0.879937	60	black	background
LtrCDC216_14	293101	293400	0.805926	59.895	black	background
LtrCDC216_14	293401	293700	0.890264	59.902	black	background
LtrCDC216_14	293701	294000	0.952839	59.939	black	background
LtrCDC216_14	294001	294300	0.989632	59.538	black	background
LtrCDC216_14	294301	294600	1.03796	59.98	black	background
LtrCDC216_14	294601	294900	1.24709	59.64	black	background
LtrCDC216_14	294901	295200	1.48601	54.398	black	background
LtrCDC216_14	295201	295500	0.976042	55.881	black	background
LtrCDC216_14	295501	295800	0.982031	59.375	black	background
LtrCDC216_14	295801	296100	1.05586	59.969	black	background
LtrCDC216_14	296101	296400	0.97939	59.971	black	background
LtrCDC216_14	296401	296700	0.920502	59.588	black	background
LtrCDC216_14	296701	297000	0.910714	58.513	black	background
LtrCDC216_14	297001	297300	0.838847	57.824	black	background
LtrCDC216_14	297301	297600	0.943961	59.019	black	background
LtrCDC216_14	297601	297900	0.920833	59.261	black	background
LtrCDC216_14	297901	298200	1.01732	57.628	black	background
LtrCDC216_14	298201	298500	1.1873	54.749	black	background
LtrCDC216_14	298501	298800	1.07262	31.612	black	background
LtrCDC216_14	298801	299100	0.876574	46.533	black	background
LtrCDC216_14	299101	299400	1.04787	59.648	black	background
LtrCDC216_14	299401	299700	1.19693	59.806	black	background
LtrCDC216_14	299701	300000	1.02391	59.788	black	background
LtrCDC216_14	300001	300300	0.930353	59.829	black	background
LtrCDC216_14	300301	300600	1.00999	58.956	black	background
LtrCDC216_14	300601	300900	1.04876	55.46	black	background
LtrCDC216_14	300901	301200	1.07154	59.791	black	background
LtrCDC216_14	301201	301500	1.16623	59.669	black	background
LtrCDC216_14	301501	301800	1.16682	59.995	black	background
LtrCDC216_14	301801	302100	1.07333	60	black	background
LtrCDC216_14	302101	302400	1.14045	60	black	background
LtrCDC216_14	302401	302700	1.04147	59.297	black	background
LtrCDC216_14	302701	303000	1.02993	59.86	black	background
LtrCDC216_14	303001	303300	1.05755	59.83	black	background
LtrCDC216_14	303301	303600	1.03158	59.895	black	background
LtrCDC216_14	303601	303900	0.947839	60	black	background
LtrCDC216_14	303901	304200	1.10705	60	black	background
LtrCDC216_14	304201	304500	1.11388	59.989	black	background
LtrCDC216_14	304501	304800	0.944667	59.95	black	background
LtrCDC216_14	304801	305100	1	59.749	black	background
LtrCDC216_14	305101	305400	1.2116	59.937	black	background
LtrCDC216_14	305401	305700	0.898054	60	black	background
LtrCDC216_14	305701	306000	0.779528	59.904	black	background
LtrCDC216_14	306001	306300	0.890938	59.101	black	background
LtrCDC216_14	306301	306600	0.922213	59.719	black	background
LtrCDC216_14	306601	306900	1.26825	59.916	black	background
LtrCDC216_14	306901	307200	0.964472	58.956	black	background
LtrCDC216_14	307201	307500	0.954266	59.713	black	background
LtrCDC216_14	307501	307800	0.854633	60	black	background
LtrCDC216_14	307801	308100	0.832198	60	black	background
LtrCDC216_14	308101	308400	1.02832	59.86	black	background
LtrCDC216_14	308401	308700	1.10526	59.851	black	background
LtrCDC216_14	308701	309000	0.975067	60	black	background
LtrCDC216_14	309001	309300	0.911027	59.936	black	background
LtrCDC216_14	309301	309600	0.954233	59.911	black	background
LtrCDC216_14	309601	309900	1.16511	59.914	black	background
LtrCDC216_14	309901	310200	1.11394	59.729	black	background
LtrCDC216_14	310201	310500	0.980702	59.789	black	background
LtrCDC216_14	310501	310800	0.937398	59.966	black	background
LtrCDC216_14	310801	311100	0.962202	59.947	black	background
LtrCDC216_14	311101	311400	0.863919	59.984	black	background
LtrCDC216_14	311401	311700	0.892465	59.984	black	background
LtrCDC216_14	311701	312000	1.05323	60	black	background
LtrCDC216_14	312001	312300	1.01797	59.98	black	background
LtrCDC216_14	312301	312600	0.926108	59.98	black	background
LtrCDC216_14	312601	312900	0.954962	59.86	black	background
LtrCDC216_14	312901	313200	1.20896	59.852	black	background
LtrCDC216_14	313201	313500	1.21764	59.935	black	background
LtrCDC216_14	313501	313800	1.09628	59.849	black	background
LtrCDC216_14	313801	314100	0.909027	59.725	black	background
LtrCDC216_14	314101	314400	0.963296	59.839	black	background
LtrCDC216_14	314401	314700	0.896092	59.897	black	background
LtrCDC216_14	314701	315000	1.09975	59.994	black	background
LtrCDC216_14	315001	315300	1.12524	59.904	black	background
LtrCDC216_14	315301	315600	1.0392	59.286	black	background
LtrCDC216_14	315601	315900	0.983073	54.53	black	background
LtrCDC216_14	315901	316200	1.02515	45.237	black	background
LtrCDC216_14	316201	316500	1.05962	57.435	black	background
LtrCDC216_14	316501	316800	1.10467	59.817	black	background
LtrCDC216_14	316801	317100	1.06244	57.636	black	background
LtrCDC216_14	317101	317400	0.994371	59.306	black	background
LtrCDC216_14	317401	317700	0.920705	59.652	black	background
LtrCDC216_14	317701	318000	0.922713	60	black	background
LtrCDC216_14	318001	318300	0.923214	60	black	background
LtrCDC216_14	318301	318600	1.10087	59.841	black	background
LtrCDC216_14	318601	318900	1.17739	59.875	black	background
LtrCDC216_14	318901	319200	1.0413	59.075	black	background
LtrCDC216_14	319201	319500	0.924388	59.423	black	background
LtrCDC216_14	319501	319800	0.937759	59.795	black	background
LtrCDC216_14	319801	320100	1.04058	59.605	black	background
LtrCDC216_14	320101	320400	0.995932	40.005	black	background
LtrCDC216_14	320401	320700	1.09262	53.854	black	background
LtrCDC216_14	320701	321000	0.975893	57.891	black	background
LtrCDC216_14	321001	321300	1.05763	59.131	black	background
LtrCDC216_14	321301	321600	1.01103	59.924	black	background
LtrCDC216_14	321601	321900	1.09468	59.645	black	background
LtrCDC216_14	321901	322200	0.955139	59.966	black	background
LtrCDC216_14	322201	322500	0.981291	60	black	background
LtrCDC216_14	322501	322800	0.922414	59.963	black	background
LtrCDC216_14	322801	323100	0.814216	59.963	black	background
LtrCDC216_14	323101	323400	0.768494	59.997	black	background
LtrCDC216_14	323401	323700	0.902439	60	black	background
LtrCDC216_14	323701	324000	0.932048	60	black	background
LtrCDC216_14	324001	324300	0.966639	60	black	background
LtrCDC216_14	324301	324600	0.963093	59.911	black	background
LtrCDC216_14	324601	324900	0.991682	59.89	black	background
LtrCDC216_14	324901	325200	1.04136	59.98	black	background
LtrCDC216_14	325201	325500	0.937781	60	black	background
LtrCDC216_14	325501	325800	0.919463	59.154	black	background
LtrCDC216_14	325801	326100	0.770954	59.972	black	background
LtrCDC216_14	326101	326400	1.10564	59.834	black	background
LtrCDC216_14	326401	326700	1.03952	59.412	black	background
LtrCDC216_14	326701	327000	0.985637	59.979	black	background
LtrCDC216_14	327001	327300	0.999158	60	black	background
LtrCDC216_14	327301	327600	0.840655	59.84	black	background
LtrCDC216_14	327601	327900	0.854077	59.905	black	background
LtrCDC216_14	327901	328200	0.973735	59.871	black	background
LtrCDC216_14	328201	328500	0.951626	59.872	black	background
LtrCDC216_14	328501	328800	1.15916	57.676	black	background
LtrCDC216_14	328801	329100	1.00607	58.191	black	background
LtrCDC216_14	329101	329400	1.04486	59.427	black	background
LtrCDC216_14	329401	329700	1.06401	59.958	black	background
LtrCDC216_14	329701	330000	1.12488	60	black	background
LtrCDC216_14	330001	330300	0.968085	60	black	background
LtrCDC216_14	330301	330600	1.11475	59.816	black	background
LtrCDC216_14	330601	330900	0.905871	59.817	black	background
LtrCDC216_14	330901	331200	1.05802	59.853	black	background
LtrCDC216_14	331201	331500	0.9875	59.972	black	background
LtrCDC216_14	331501	331800	0.880169	59.944	black	background
LtrCDC216_14	331801	332100	0.992874	59.974	black	background
LtrCDC216_14	332101	332400	0.908113	60	black	background
LtrCDC216_14	332401	332700	0.991705	59.808	black	background
LtrCDC216_14	332701	333000	1.08009	59.942	black	background
LtrCDC216_14	333001	333300	1.00204	59.937	black	background
LtrCDC216_14	333301	333600	1.09131	55.414	black	background
LtrCDC216_14	333601	333900	1.01538	55.67	black	background
LtrCDC216_14	333901	334200	0.854392	56.897	black	background
LtrCDC216_14	334201	334500	0.964476	58.567	black	background
LtrCDC216_14	334501	334800	1.09032	56.135	black	background
LtrCDC216_14	334801	335100	1.10913	57.993	black	background
LtrCDC216_14	335101	335400	0.926972	59.789	black	background
LtrCDC216_14	335401	335700	1.03824	60	black	background
LtrCDC216_14	335701	336000	1.00652	59.976	black	background
LtrCDC216_14	336001	336300	0.975753	59.946	black	background
LtrCDC216_14	336301	336600	0.867128	59.954	black	background
LtrCDC216_14	336601	336900	0.781292	60	black	background
LtrCDC216_14	336901	337200	0.82605	60	black	background
LtrCDC216_14	337201	337500	0.968464	60	black	background
LtrCDC216_14	337501	337800	1.00313	60	black	background
LtrCDC216_14	337801	338100	1.02804	60	black	background
LtrCDC216_14	338101	338400	0.941068	59.412	black	background
LtrCDC216_14	338401	338700	1.02374	60	black	background
LtrCDC216_14	338701	339000	1.06847	44.209	black	background
LtrCDC216_14	339001	339300	1.00718	58.578	black	background
LtrCDC216_14	339301	339600	0.926538	58.003	black	background
LtrCDC216_14	339601	339900	0.858713	59.347	black	background
LtrCDC216_14	339901	340200	0.988506	59.25	black	background
LtrCDC216_14	340201	340500	1.14873	58.657	black	background
LtrCDC216_14	340501	340800	1.21029	52.108	black	background
LtrCDC216_14	340801	341100	1.05419	53.021	black	background
LtrCDC216_14	341101	341400	0.895753	59.42	black	background
LtrCDC216_14	341401	341700	0.95253	59.861	black	background
LtrCDC216_14	341701	342000	1.06799	59.225	black	background
LtrCDC216_14	342001	342300	1.19557	53.203	black	background
LtrCDC216_14	342301	342600	1.14678	59.039	black	background
LtrCDC216_14	342601	342900	1.07678	59.983	black	background
LtrCDC216_14	342901	343200	0.984586	59.848	black	background
LtrCDC216_14	343201	343500	0.918552	59.581	black	background
LtrCDC216_14	343501	343800	1.06588	59.679	black	background
LtrCDC216_14	343801	344100	1.07692	59.879	black	background
LtrCDC216_14	344101	344400	0.945382	59.899	black	background
LtrCDC216_14	344401	344700	0.923432	59.839	black	background
LtrCDC216_14	344701	345000	1.05652	59.864	black	background
LtrCDC216_14	345001	345300	1.07879	59.979	black	background
LtrCDC216_14	345301	345600	0.930112	60	black	background
LtrCDC216_14	345601	345900	1.12895	59.924	black	background
LtrCDC216_14	345901	346200	0.970216	59.94	black	background
LtrCDC216_14	346201	346500	0.861362	60	black	background
LtrCDC216_14	346501	346800	1.01835	59.535	black	background
LtrCDC216_14	346801	347100	0.946835	59.879	black	background
LtrCDC216_14	347101	347400	1.02694	59.949	black	background
LtrCDC216_14	347401	347700	0.996482	59.947	black	background
LtrCDC216_14	347701	348000	1.06209	59.92	black	background
LtrCDC216_14	348001	348300	1.0979	59.879	black	background
LtrCDC216_14	348301	348600	1.08036	59.959	black	background
LtrCDC216_14	348601	348900	0.950077	60	black	background
LtrCDC216_14	348901	349200	0.855305	59.763	black	background
LtrCDC216_14	349201	349500	0.727364	59.759	black	background
LtrCDC216_14	349501	349800	0.886345	59.991	black	background
LtrCDC216_14	349801	350100	1.01331	60	black	background
LtrCDC216_14	350101	350400	1.06583	60	black	background
LtrCDC216_14	350401	350700	1.19396	59.947	black	background
LtrCDC216_14	350701	351000	0.973981	59.858	black	background
LtrCDC216_14	351001	351300	0.804772	59.75	black	background
LtrCDC216_14	351301	351600	0.941109	58.122	black	background
LtrCDC216_14	351601	351900	1.01252	59.894	black	background
LtrCDC216_14	351901	352200	1.00391	59.99	black	background
LtrCDC216_14	352201	352500	1.07989	60	black	background
LtrCDC216_14	352501	352800	1.29225	60	black	background
LtrCDC216_14	352801	353100	1.03245	59.924	black	background
LtrCDC216_14	353101	353400	1.12415	58.815	black	background
LtrCDC216_14	353401	353700	1.02573	59.96	black	background
LtrCDC216_14	353701	354000	1.08134	54.372	black	background
LtrCDC216_14	354001	354300	1.01764	55.851	black	background
LtrCDC216_14	354301	354600	1.02005	59.653	black	background
LtrCDC216_14	354601	354900	1.16951	59.835	black	background
LtrCDC216_14	354901	355200	1.14764	59.941	black	background
LtrCDC216_14	355201	355500	1.05305	59.627	black	background
LtrCDC216_14	355501	355800	0.907494	50.62	black	background
LtrCDC216_14	355801	356100	0.978661	54.104	black	background
LtrCDC216_14	356101	356400	1.09957	59.362	black	background
LtrCDC216_14	356401	356700	1.07763	59.866	black	background
LtrCDC216_14	356701	357000	1.05815	59.82	black	background
LtrCDC216_14	357001	357300	1.05962	59.809	black	background
LtrCDC216_14	357301	357600	0.990683	60	black	background
LtrCDC216_14	357601	357900	0.959698	60	black	background
LtrCDC216_14	357901	358200	1.12233	59.938	black	background
LtrCDC216_14	358201	358500	0.999242	59.843	black	background
LtrCDC216_14	358501	358800	1.31169	59.89	black	background
LtrCDC216_14	358801	359100	1.04936	60	black	background
LtrCDC216_14	359101	359400	1.12395	59.912	black	background
LtrCDC216_14	359401	359700	1.17606	59.978	black	background
LtrCDC216_14	359701	360000	0.96225	60	black	background
LtrCDC216_14	360001	360300	1.00677	59.839	black	background
LtrCDC216_14	360301	360600	1	59.375	black	background
LtrCDC216_14	360601	360900	1.0924	53.217	black	background
LtrCDC216_14	360901	361200	1.01751	59.794	black	background
LtrCDC216_14	361201	361500	0.89298	58.851	black	background
LtrCDC216_14	361501	361800	1.01042	51.815	black	background
LtrCDC216_14	361801	362100	1.05382	59.498	black	background
LtrCDC216_14	362101	362400	0.981868	59.822	black	background
LtrCDC216_14	362401	362700	1.1063	59.703	black	background
LtrCDC216_14	362701	363000	1.19344	57.849	black	background
LtrCDC216_14	363001	363300	0.962014	59.852	black	background
LtrCDC216_14	363301	363600	0.881288	53.569	black	background
LtrCDC216_14	363601	363900	1.08498	59.385	black	background
LtrCDC216_14	363901	364200	1.03429	59.453	black	background
LtrCDC216_14	364201	364500	0.912023	59.576	black	background
LtrCDC216_14	364501	364800	1.10849	54.232	black	background
LtrCDC216_14	364801	365100	1.00641	56.022	black	background
LtrCDC216_14	365101	365400	0.913808	59.906	black	background
LtrCDC216_14	365401	365700	0.953947	56.76	black	background
LtrCDC216_14	365701	366000	0.959087	59.594	black	background
LtrCDC216_14	366001	366300	0.919614	59.881	black	background
LtrCDC216_14	366301	366600	1.14367	56.676	black	background
LtrCDC216_14	366601	366900	1.2887	59.462	black	background
LtrCDC216_14	366901	367200	1.02434	47.014	black	background
LtrCDC216_14	367201	367500	0.956969	59.974	black	background
LtrCDC216_14	367501	367800	0.874357	60	black	background
LtrCDC216_14	367801	368100	0.835494	60	black	background
LtrCDC216_14	368101	368400	1.00638	59.916	black	background
LtrCDC216_14	368401	368700	1.04853	59.899	black	background
LtrCDC216_14	368701	369000	0.875691	59.949	black	background
LtrCDC216_14	369001	369300	0.805477	59.471	black	background
LtrCDC216_14	369301	369600	1.00502	58.555	black	background
LtrCDC216_14	369601	369900	0.950998	51.234	black	background
LtrCDC216_14	369901	370200	1.0874	55.794	black	background
LtrCDC216_14	370201	370500	1.10772	59.955	black	background
LtrCDC216_14	370501	370800	1.08471	59.933	black	background
LtrCDC216_14	370801	371100	1.18662	60	black	background
LtrCDC216_14	371101	371400	1.02087	60	black	background
LtrCDC216_14	371401	371700	1.08734	60	black	background
LtrCDC216_14	371701	372000	0.909965	59.99	black	background
LtrCDC216_14	372001	372300	0.931703	59.967	black	background
LtrCDC216_14	372301	372600	0.9984	59.964	black	background
LtrCDC216_14	372601	372900	0.878069	59.942	black	background
LtrCDC216_14	372901	373200	0.905024	59.967	black	background
LtrCDC216_14	373201	373500	1.06948	59.961	black	background
LtrCDC216_14	373501	373800	1.10914	59.955	black	background
LtrCDC216_14	373801	374100	1.1737	59.989	black	background
LtrCDC216_14	374101	374400	1.06061	60	black	background
LtrCDC216_14	374401	374700	0.980359	59.982	black	background
LtrCDC216_14	374701	375000	0.987366	59.806	black	background
LtrCDC216_14	375001	375300	0.805416	59.712	black	background
LtrCDC216_14	375301	375600	0.905622	59.593	black	background
LtrCDC216_14	375601	375900	1.09107	58.754	black	background
LtrCDC216_14	375901	376200	1.05847	54.365	black	background
LtrCDC216_14	376201	376500	1.01073	58.94	black	background
LtrCDC216_14	376501	376800	1.08123	59.926	black	background
LtrCDC216_14	376801	377100	1.03431	58.144	black	background
LtrCDC216_14	377101	377400	1.02277	59.131	black	background
LtrCDC216_14	377401	377700	0.953378	58.725	black	background
LtrCDC216_14	377701	378000	0.93389	52.964	black	background
LtrCDC216_14	378001	378300	0.923434	60	black	background
LtrCDC216_14	378301	378600	0.952667	59.919	black	background
LtrCDC216_14	378601	378900	0.760852	59.85	black	background
LtrCDC216_14	378901	379200	0.864341	59.856	black	background
LtrCDC216_14	379201	379500	0.975214	59.978	black	background
LtrCDC216_14	379501	379800	1.18942	59.993	black	background
LtrCDC216_14	379801	380100	1.19247	59.973	black	background
LtrCDC216_14	380101	380400	1.21704	60	black	background
LtrCDC216_14	380401	380700	1.03764	59.687	black	background
LtrCDC216_14	380701	381000	1.01325	58.581	black	background
LtrCDC216_14	381001	381300	1.00655	59.843	black	background
LtrCDC216_14	381301	381600	1.0593	59.601	black	background
LtrCDC216_14	381601	381900	0.792164	54.85	black	background
LtrCDC216_14	381901	382200	0.836292	43.93	black	background
LtrCDC216_14	382201	382500	1.29637	16.604	black	background
LtrCDC216_14	382501	382800	0.819369	53.663	black	background
LtrCDC216_14	382801	383100	0.755396	59.818	black	background
LtrCDC216_14	383101	383400	0.866191	59.997	black	background
LtrCDC216_14	383401	383700	0.988956	59.973	black	background
LtrCDC216_14	383701	384000	1.11719	60	black	background
LtrCDC216_14	384001	384300	1.04227	59.654	black	background
LtrCDC216_14	384301	384600	0.998163	59.919	black	background
LtrCDC216_14	384601	384900	0.914089	59.873	black	background
LtrCDC216_14	384901	385200	0.944088	60	black	background
LtrCDC216_14	385201	385500	1.13812	59.946	black	background
LtrCDC216_14	385501	385800	0.97075	59.877	black	background
LtrCDC216_14	385801	386100	0.857506	59.972	black	background
LtrCDC216_14	386101	386400	0.902713	59.847	black	background
LtrCDC216_14	386401	386700	0.971619	59.774	black	background
LtrCDC216_14	386701	387000	0.878941	58.83	black	background
LtrCDC216_14	387001	387300	0.946463	59.728	black	background
LtrCDC216_14	387301	387600	1.09584	59.372	black	background
LtrCDC216_14	387601	387900	1.03201	55.204	black	background
LtrCDC216_14	387901	388200	0.904326	59.848	black	background
LtrCDC216_14	388201	388500	1.03953	60	black	background
LtrCDC216_14	388501	388800	1.12379	59.502	black	background
LtrCDC216_14	388801	389100	1.33434	52.612	black	background
LtrCDC216_14	389101	389400	1.0531	59.785	black	background
LtrCDC216_14	389401	389700	0.887809	58.899	black	background
LtrCDC216_14	389701	390000	0.960752	59.605	black	background
LtrCDC216_14	390001	390300	1.02602	60	black	background
LtrCDC216_14	390301	390600	0.977291	59.995	black	background
LtrCDC216_14	390601	390900	1.10052	60	black	background
LtrCDC216_14	390901	391200	1.05699	60	black	background
LtrCDC216_14	391201	391500	0.999176	59.88	black	background
LtrCDC216_14	391501	391800	0.886997	59.929	black	background
LtrCDC216_14	391801	392100	0.946262	59.986	black	background
LtrCDC216_14	392101	392400	1.02757	59.992	black	background
LtrCDC216_14	392401	392700	1.03914	59.848	black	background
LtrCDC216_14	392701	393000	0.97332	59.976	black	background
LtrCDC216_14	393001	393300	0.7875	59.977	black	background
LtrCDC216_14	393301	393600	0.994169	59.926	black	background
LtrCDC216_14	393601	393900	1.1396	59.88	black	background
LtrCDC216_14	393901	394200	1.00087	59.946	black	background
LtrCDC216_14	394201	394500	1.12511	59.687	black	background
LtrCDC216_14	394501	394800	1.06082	59.467	black	background
LtrCDC216_14	394801	395100	1.02105	55.768	black	background
LtrCDC216_14	395101	395400	1.19001	58.346	black	background
LtrCDC216_14	395401	395700	1.22507	60	black	background
LtrCDC216_14	395701	396000	1.12446	60	black	background
LtrCDC216_14	396001	396300	1.1494	60	black	background
LtrCDC216_14	396301	396600	1.01068	59.716	black	background
LtrCDC216_14	396601	396900	0.929329	58.907	black	background
LtrCDC216_14	396901	397200	1.00867	57.98	black	background
LtrCDC216_14	397201	397500	1.09304	59.394	black	background
LtrCDC216_14	397501	397800	0.954223	59.704	black	background
LtrCDC216_14	397801	398100	1.11279	59.73	black	background
LtrCDC216_14	398101	398400	1.07754	55.047	black	background
LtrCDC216_14	398401	398700	0.799562	59.579	black	background
LtrCDC216_14	398701	399000	0.779221	58.468	black	background
LtrCDC216_14	399001	399300	1.1831	59.502	black	background
LtrCDC216_14	399301	399600	1.05741	59.842	black	background
LtrCDC216_14	399601	399900	1.00523	59.986	black	background
LtrCDC216_14	399901	400200	1.29025	59.625	black	background
LtrCDC216_14	400201	400500	1.02781	59.771	black	background
LtrCDC216_14	400501	400800	0.855556	57.339	black	background
LtrCDC216_14	400801	401100	0.77694	58.468	black	background
LtrCDC216_14	401101	401400	0.798937	58.776	black	background
LtrCDC216_14	401401	401700	0.657868	59.66	black	background
LtrCDC216_14	401701	402000	0.840565	59.872	black	background
LtrCDC216_14	402001	402300	1.02294	60	black	background
LtrCDC216_14	402301	402600	1.009	60	black	background
LtrCDC216_14	402601	402900	1.09249	59.797	black	background
LtrCDC216_14	402901	403200	0.887931	59.985	black	background
LtrCDC216_14	403201	403500	1.09353	60	black	background
LtrCDC216_14	403501	403800	0.98062	60	black	background
LtrCDC216_14	403801	404100	0.927772	59.934	black	background
LtrCDC216_14	404101	404400	1.03595	60	black	background
LtrCDC216_14	404401	404700	0.984314	50.453	black	background
LtrCDC216_14	404701	405000	1.11579	56.289	black	background
LtrCDC216_14	405001	405300	1.04513	58.775	black	background
LtrCDC216_14	405301	405600	1.01469	59.707	black	background
LtrCDC216_14	405601	405900	1.04967	59.891	black	background
LtrCDC216_14	405901	406200	1.16447	59.714	black	background
LtrCDC216_14	406201	406500	1.01342	59.887	black	background
LtrCDC216_14	406501	406800	0.776108	59.917	black	background
LtrCDC216_14	406801	407100	0.95156	59.962	black	background
LtrCDC216_14	407101	407400	1.02805	59.777	black	background
LtrCDC216_14	407401	407700	0.901578	59.683	black	background
LtrCDC216_14	407701	408000	0.897645	59.817	black	background
LtrCDC216_14	408001	408300	0.885246	59.965	black	background
LtrCDC216_14	408301	408600	1.02788	59.83	black	background
LtrCDC216_14	408601	408900	0.971455	59.978	black	background
LtrCDC216_14	408901	409200	0.951718	60	black	background
LtrCDC216_14	409201	409500	0.952838	59.976	black	background
LtrCDC216_14	409501	409800	0.802103	59.986	black	background
LtrCDC216_14	409801	410100	0.82878	60	black	background
LtrCDC216_14	410101	410400	1.09649	59.974	black	background
LtrCDC216_14	410401	410700	1.05783	59.973	black	background
LtrCDC216_14	410701	411000	0.88588	60	black	background
LtrCDC216_14	411001	411300	1.01293	59.987	black	background
LtrCDC216_14	411301	411600	1.28612	59.903	black	background
LtrCDC216_14	411601	411900	1.06557	59.988	black	background
LtrCDC216_14	411901	412200	0.939728	59.952	black	background
LtrCDC216_14	412201	412500	0.992958	59.962	black	background
LtrCDC216_14	412501	412800	0.866337	59.994	black	background
LtrCDC216_14	412801	413100	0.983483	60	black	background
LtrCDC216_14	413101	413400	0.962441	59.897	black	background
LtrCDC216_14	413401	413700	1.05117	59.9	black	background
LtrCDC216_14	413701	414000	0.819455	59.885	black	background
LtrCDC216_14	414001	414300	0.641778	57.127	black	background
LtrCDC216_14	414301	414600	0.826903	42.692	black	background
LtrCDC216_14	414601	414900	1.02576	59.5	black	background
LtrCDC216_14	414901	415200	1.01153	59.746	black	background
LtrCDC216_14	415201	415500	1.02881	59.885	black	background
LtrCDC216_14	415501	415800	1.13593	60	black	background
LtrCDC216_14	415801	416100	0.948649	60	black	background
LtrCDC216_14	416101	416400	0.927398	59.982	black	background
LtrCDC216_14	416401	416700	1.02698	59.861	black	background
LtrCDC216_14	416701	417000	0.976109	60	black	background
LtrCDC216_14	417001	417300	1.01619	59.956	black	background
LtrCDC216_14	417301	417600	1.02748	60	black	background
LtrCDC216_14	417601	417900	0.908707	60	black	background
LtrCDC216_14	417901	418200	1.03274	59.274	black	background
LtrCDC216_14	418201	418500	1.14623	59.92	black	background
LtrCDC216_14	418501	418800	0.911211	59.016	black	background
LtrCDC216_14	418801	419100	0.836306	59.977	black	background
LtrCDC216_14	419101	419400	0.937804	59.643	black	background
LtrCDC216_14	419401	419700	1.00971	59.653	black	background
LtrCDC216_14	419701	420000	1.02616	59.278	black	background
LtrCDC216_14	420001	420300	1.00181	59.15	black	background
LtrCDC216_14	420301	420600	0.854267	57.534	black	background
LtrCDC216_14	420601	420900	0.865177	59.927	black	background
LtrCDC216_14	420901	421200	0.92242	58.842	black	background
LtrCDC216_14	421201	421500	0.966327	59.941	black	background
LtrCDC216_14	421501	421800	1.01631	60	black	background
LtrCDC216_14	421801	422100	1.02988	59.993	black	background
LtrCDC216_14	422101	422400	1.02537	58.455	black	background
LtrCDC216_14	422401	422700	0.879835	59.664	black	background
LtrCDC216_14	422701	423000	0.94786	59.882	black	background
LtrCDC216_14	423001	423300	1.02835	59.979	black	background
LtrCDC216_14	423301	423600	0.966156	59.473	black	background
LtrCDC216_14	423601	423900	0.916162	59.274	black	background
LtrCDC216_14	423901	424200	1.03453	32.88	black	background
LtrCDC216_14	424201	424500	1.11122	30.357	black	background
LtrCDC216_14	424501	424800	1.02371	59.785	black	background
LtrCDC216_14	424801	425100	1.02013	59.794	black	background
LtrCDC216_14	425101	425400	0.955731	59.834	black	background
LtrCDC216_14	425401	425700	0.828682	59.821	black	background
LtrCDC216_14	425701	426000	0.750557	59.975	black	background
LtrCDC216_14	426001	426300	0.811293	59.852	black	background
LtrCDC216_14	426301	426600	0.980781	30.285	black	background
LtrCDC216_14	426601	426900	1.16719	33.734	black	background
LtrCDC216_14	426901	427200	0.953898	56.057	black	background
LtrCDC216_14	427201	427500	0.908717	59.635	black	background
LtrCDC216_14	427501	427800	0.989184	56.216	black	background
LtrCDC216_14	427801	428100	1.04484	58.748	black	background
LtrCDC216_14	428101	428400	1.11646	60	black	background
LtrCDC216_14	428401	428700	0.848945	60	black	background
LtrCDC216_14	428701	429000	0.837052	59.995	black	background
LtrCDC216_14	429001	429300	0.940609	59.982	black	background
LtrCDC216_14	429301	429600	0.956355	60	black	background
LtrCDC216_14	429601	429900	0.943885	60	black	background
LtrCDC216_14	429901	430200	1.13107	60	black	background
LtrCDC216_14	430201	430500	1.01161	59.897	black	background
LtrCDC216_14	430501	430800	0.968413	59.889	black	background
LtrCDC216_14	430801	431100	0.965375	59.898	black	background
LtrCDC216_14	431101	431400	0.957571	60	black	background
LtrCDC216_14	431401	431700	0.924138	60	black	background
LtrCDC216_14	431701	432000	1.20329	60	black	background
LtrCDC216_14	432001	432300	1.25739	59.819	black	background
LtrCDC216_14	432301	432600	0.98331	59.995	black	background
LtrCDC216_14	432601	432900	0.938669	59.994	black	background
LtrCDC216_14	432901	433200	1.02993	60	black	background
LtrCDC216_14	433201	433500	1.03254	60	black	background
LtrCDC216_14	433501	433800	1.04624	59.919	black	background
LtrCDC216_14	433801	434100	0.969466	59.92	black	background
LtrCDC216_14	434101	434400	0.86009	59.805	black	background
LtrCDC216_14	434401	434700	0.812344	59.786	black	background
LtrCDC216_14	434701	435000	0.860465	60	black	background
LtrCDC216_14	435001	435300	0.958215	59.936	black	background
LtrCDC216_14	435301	435600	0.994633	59.919	black	background
LtrCDC216_14	435601	435900	0.942163	59.989	black	background
LtrCDC216_14	435901	436200	0.808186	60	black	background
LtrCDC216_14	436201	436500	0.858634	60	black	background
LtrCDC216_14	436501	436800	0.959102	59.97	black	background
LtrCDC216_14	436801	437100	1.04131	60	black	background
LtrCDC216_14	437101	437400	0.968603	59.969	black	background
LtrCDC216_14	437401	437700	0.979505	60	black	background
LtrCDC216_14	437701	438000	0.940311	59.91	black	background
LtrCDC216_14	438001	438300	1.02148	59.983	black	background
LtrCDC216_14	438301	438600	0.920635	60	black	background
LtrCDC216_14	438601	438900	0.88864	60	black	background
LtrCDC216_14	438901	439200	0.903282	60	black	background
LtrCDC216_14	439201	439500	1.06642	59.978	black	background
LtrCDC216_14	439501	439800	0.987374	59.93	black	background
LtrCDC216_14	439801	440100	1.07009	60	black	background
LtrCDC216_14	440101	440400	1.06968	60	black	background
LtrCDC216_14	440401	440700	0.909941	60	black	background
LtrCDC216_14	440701	441000	0.985161	59.889	black	background
LtrCDC216_14	441001	441300	0.834829	59.951	black	background
LtrCDC216_14	441301	441600	1.11562	59.938	black	background
LtrCDC216_14	441601	441900	1.1721	59.645	black	background
LtrCDC216_14	441901	442200	1.04429	59.633	black	background
LtrCDC216_14	442201	442500	1.12056	59.526	black	background
LtrCDC216_14	442501	442800	1.10861	59.089	black	background
LtrCDC216_14	442801	443100	1.01014	58.6	black	background
LtrCDC216_14	443101	443400	1.03196	59.846	black	background
LtrCDC216_14	443401	443700	1.0415	57.082	black	background
LtrCDC216_14	443701	444000	0.766727	56.234	black	background
LtrCDC216_14	444001	444300	0.83232	59.986	black	background
LtrCDC216_14	444301	444600	0.895339	60	black	background
LtrCDC216_14	444601	444900	0.908249	60	black	background
LtrCDC216_14	444901	445200	0.768459	59.949	black	background
LtrCDC216_14	445201	445500	0.995855	60	black	background
LtrCDC216_14	445501	445800	0.996293	59.96	black	background
LtrCDC216_14	445801	446100	0.985437	59.957	black	background
LtrCDC216_14	446101	446400	0.965372	59.962	black	background
LtrCDC216_14	446401	446700	0.987745	60	black	background
LtrCDC216_14	446701	447000	0.976589	60	black	background
LtrCDC216_14	447001	447300	0.894737	59.986	black	background
LtrCDC216_14	447301	447600	1.20141	59.186	black	background
LtrCDC216_14	447601	447900	1.38366	59.58	black	background
LtrCDC216_14	447901	448200	0.971619	59.878	black	background
LtrCDC216_14	448201	448500	0.913424	60	black	background
LtrCDC216_14	448501	448800	1.10404	59.726	black	background
LtrCDC216_14	448801	449100	1.08342	58.237	black	background
LtrCDC216_14	449101	449400	1.17935	56.799	black	background
LtrCDC216_14	449401	449700	1.28072	59.975	black	background
LtrCDC216_14	449701	450000	1.0365	60	black	background
LtrCDC216_14	450001	450300	0.886743	59.997	black	background
LtrCDC216_14	450301	450600	1.06316	59.494	black	background
LtrCDC216_14	450601	450900	1.10316	31.74	black	background
LtrCDC216_14	450901	451200	1.11084	30.301	black	background
LtrCDC216_14	451201	451500	1.07987	55.821	black	background
LtrCDC216_14	451501	451800	1.02089	57.096	black	background
LtrCDC216_14	451801	452100	1.1018	59.836	black	background
LtrCDC216_14	452101	452400	0.953991	59.972	black	background
LtrCDC216_14	452401	452700	0.925993	59.794	black	background
LtrCDC216_14	452701	453000	0.969973	49.5	black	background
LtrCDC216_14	453001	453300	1.07246	40	black	background
LtrCDC216_14	453301	453600	1	0	black	background
LtrCDC216_14	453601	453900	1	0	black	background
LtrCDC216_14	453901	454200	0.993271	58.86	black	background
LtrCDC216_14	454201	454500	0.938865	59.819	black	background
LtrCDC216_14	454501	454800	0.765082	59.911	black	background
LtrCDC216_14	454801	455100	0.903523	59.993	black	background
LtrCDC216_14	455101	455400	0.90546	60	black	background
LtrCDC216_14	455401	455700	1.05832	59.969	black	background
LtrCDC216_14	455701	456000	1.2233	59.922	black	background
LtrCDC216_14	456001	456300	1.09407	59.798	black	background
LtrCDC216_14	456301	456600	1.12903	60	black	background
LtrCDC216_14	456601	456900	0.937877	59.943	black	background
LtrCDC216_14	456901	457200	0.873055	59.919	black	background
LtrCDC216_14	457201	457500	0.909338	59.969	black	background
LtrCDC216_14	457501	457800	0.937864	60	black	background
LtrCDC216_14	457801	458100	1.00638	60	black	background
LtrCDC216_14	458101	458400	1.06842	59.815	black	background
LtrCDC216_14	458401	458700	0.908127	60	black	background
LtrCDC216_14	458701	459000	0.862614	60	black	background
LtrCDC216_14	459001	459300	1.02972	59.738	black	background
LtrCDC216_14	459301	459600	0.991659	59.796	black	background
LtrCDC216_14	459601	459900	1.12924	59.663	black	background
LtrCDC216_14	459901	460200	0.991585	56.444	black	background
LtrCDC216_14	460201	460500	1.09631	50.75	black	background
LtrCDC216_14	460501	460800	1.07692	35.128	black	background
LtrCDC216_14	460801	461100	0.95935	9.451	black	background
LtrCDC216_14	461101	461400	1.44856	12.045	black	background
LtrCDC216_14	461401	461700	1.44418	16.949	black	background
LtrCDC216_14	461701	462000	1.09256	36.11	black	background
LtrCDC216_14	462001	462300	0.976598	59.912	black	background
LtrCDC216_14	462301	462600	0.92948	41.976	black	background
LtrCDC216_14	462601	462900	0.566038	3.626	black	background
LtrCDC216_14	462901	463200	1.21434	1.095	black	background
LtrCDC216_14	463201	463500	1.18859	0.111	black	background
LtrCDC216_14	463501	463800	1.15414	0.302	black	background
LtrCDC216_14	463801	464100	1.22099	2.545	black	background
LtrCDC216_14	464101	464400	0.803571	4.905	black	background
LtrCDC216_14	464401	464700	0.973294	19.692	black	background
LtrCDC216_14	464701	465000	1.22809	24.157	black	background
LtrCDC216_14	465001	465300	1.38639	28.718	black	background
LtrCDC216_14	465301	465600	1.55918	33.461	orange	amplified
LtrCDC216_14	465601	465900	1.27135	41.138	black	background
LtrCDC216_14	465901	466200	0.858006	19.516	black	background
LtrCDC216_14	466201	466500	1.45704	7.552	black	background
LtrCDC216_14	466501	466800	1.15287	6.05	black	background
LtrCDC216_14	466801	467100	0.985965	0.915	black	background
LtrCDC216_14	467101	467400	0.735294	3.909	black	background
LtrCDC216_14	467401	467700	0.58972	3.623	black	background
LtrCDC216_14	467701	468000	0.832756	11.062	black	background
LtrCDC216_14	468001	468300	0.365169	5.133	blue	depleted
LtrCDC216_14	468301	468600	1.09906	40.076	black	background
LtrCDC216_14	468601	468900	0.997364	59.332	black	background
LtrCDC216_14	468901	469200	1.00694	59.804	black	background
LtrCDC216_14	469201	469500	1.08789	59.868	black	background
LtrCDC216_14	469501	469800	1.07596	59.764	black	background
LtrCDC216_14	469801	470100	1.11035	46.806	black	background
LtrCDC216_14	470101	470400	0.997925	54.156	black	background
LtrCDC216_14	470401	470700	1.0011	59.691	black	background
LtrCDC216_14	470701	471000	0.996059	48.388	black	background
LtrCDC216_14	471001	471300	0.99907	16.439	black	background
LtrCDC216_14	471301	471600	0.880335	1.157	black	background
LtrCDC216_14	471601	471900	0.930891	3.699	black	background
LtrCDC216_14	471901	472200	1.00278	22.098	black	background
LtrCDC216_14	472201	472500	1.23194	52.568	black	background
LtrCDC216_14	472501	472800	1.05649	57.087	black	background
LtrCDC216_14	472801	473100	1.3544	2.531	black	background
LtrCDC216_14	473101	473400	1.2408	0.297	black	background
LtrCDC216_14	473401	473700	1.33792	0.024	black	background
LtrCDC216_14	473701	474000	1.38474	0.317	black	background
LtrCDC216_14	474001	474300	1.25583	9.719	black	background
LtrCDC216_14	474301	474600	1.12046	51.547	black	background
LtrCDC216_14	474601	474900	0.904269	56.349	black	background
LtrCDC216_14	474901	475200	0.883741	59.039	black	background
LtrCDC216_14	475201	475500	0.861836	59.116	black	background
LtrCDC216_14	475501	475800	0.787435	59.992	black	background
LtrCDC216_14	475801	476100	0.770479	59.868	black	background
LtrCDC216_14	476101	476400	0.88729	59.896	black	background
LtrCDC216_14	476401	476700	0.970723	55.227	black	background
LtrCDC216_14	476701	477000	1.24249	51.63	black	background
LtrCDC216_14	477001	477300	1.0743	59.832	black	background
LtrCDC216_14	477301	477600	1.12887	44.639	black	background
LtrCDC216_14	477601	477900	1.2483	10.027	black	background
LtrCDC216_14	477901	478200	1.22702	1.764	black	background
LtrCDC216_14	478201	478500	1.05531	18.213	black	background
LtrCDC216_14	478501	478800	0.789809	49.996	black	background
LtrCDC216_14	478801	479100	0.94316	60	black	background
LtrCDC216_14	479101	479400	0.845192	59.915	black	background
LtrCDC216_14	479401	479700	1.32338	55.082	black	background
LtrCDC216_14	479701	480000	1.48579	51.043	black	background
LtrCDC216_14	480001	480300	1.34879	4.491	black	background
LtrCDC216_14	480301	480600	0.995851	1.242	black	background
LtrCDC216_14	480601	480900	1.49242	0.12	black	background
LtrCDC216_14	480901	481200	0.877193	0.181	black	background
LtrCDC216_14	481201	481500	1	0	black	background
LtrCDC216_14	481501	481800	1	0	black	background
LtrCDC216_14	481801	482100	0.89172	0	black	background
LtrCDC216_14	482101	482400	1	0	black	background
LtrCDC216_14	482401	482700	1	0	black	background
LtrCDC216_14	482701	483000	1	0	black	background
LtrCDC216_14	483001	483300	0.793651	0	black	background
LtrCDC216_14	483301	483600	1	0	black	background
LtrCDC216_14	483601	483900	1	0	black	background
LtrCDC216_14	483901	484200	0.705128	0	black	background
LtrCDC216_14	484201	484500	0.568182	0.021	black	background
LtrCDC216_14	484501	484800	0.34039	0.019	blue	depleted
LtrCDC216_14	484801	485100	0.592519	0.024	black	background
LtrCDC216_14	485101	485400	1.57944	0.009	orange	amplified
LtrCDC216_14	485401	485700	1.06869	0.027	black	background
LtrCDC216_14	485701	486000	0.951122	0.047	black	background
LtrCDC216_14	486001	486300	1.23994	0.369	black	background
LtrCDC216_14	486301	486600	0.828261	32.58	black	background
LtrCDC216_14	486601	486900	1.12614	59.861	black	background
LtrCDC216_14	486901	487200	1.14514	57.95	black	background
LtrCDC216_14	487201	487500	0.998944	55.64	black	background
LtrCDC216_14	487501	487800	0.940789	58.514	black	background
LtrCDC216_14	487801	488100	0.948561	58.822	black	background
LtrCDC216_14	488101	488400	0.849741	59.64	black	background
LtrCDC216_14	488401	488700	0.886929	57.685	black	background
LtrCDC216_14	488701	489000	0.828526	59.809	black	background
LtrCDC216_14	489001	489300	0.898197	59.799	black	background
LtrCDC216_14	489301	489600	1.15702	59.801	black	background
LtrCDC216_14	489601	489900	1.05226	60	black	background
LtrCDC216_14	489901	490200	1.11111	59.895	black	background
LtrCDC216_14	490201	490500	0.923077	59.988	black	background
LtrCDC216_14	490501	490800	0.848027	59.864	black	background
LtrCDC216_14	490801	491100	0.720249	59.863	black	background
LtrCDC216_14	491101	491400	0.862559	60	black	background
LtrCDC216_14	491401	491700	0.8391	60	black	background
LtrCDC216_14	491701	492000	0.859155	55.188	black	background
LtrCDC216_14	492001	492300	0.854331	49.542	black	background
LtrCDC216_14	492301	492600	0.615385	10.201	black	background
LtrCDC216_14	492601	492900	0.72379	17.394	black	background
LtrCDC216_14	492901	493200	1.00169	51.269	black	background
LtrCDC216_14	493201	493500	0.978618	58.886	black	background
LtrCDC216_14	493501	493800	0.81138	59.919	black	background
LtrCDC216_14	493801	494100	0.872453	59.888	black	background
LtrCDC216_14	494101	494400	0.929991	59.991	black	background
LtrCDC216_14	494401	494700	1.00951	60	black	background
LtrCDC216_14	494701	495000	0.921947	60	black	background
LtrCDC216_14	495001	495300	0.88289	59.982	black	background
LtrCDC216_14	495301	495600	1.02145	59.987	black	background
LtrCDC216_14	495601	495900	1.15303	59.849	black	background
LtrCDC216_14	495901	496200	1.08754	59.899	black	background
LtrCDC216_14	496201	496500	1.04995	59.978	black	background
LtrCDC216_14	496501	496800	1.04876	48.232	black	background
LtrCDC216_14	496801	497100	0.884324	59.54	black	background
LtrCDC216_14	497101	497400	1.00202	60	black	background
LtrCDC216_14	497401	497700	1.11299	60	black	background
LtrCDC216_14	497701	498000	1.08667	60	black	background
LtrCDC216_14	498001	498300	1.06183	60	black	background
LtrCDC216_14	498301	498600	1.22074	59.146	black	background
LtrCDC216_14	498601	498900	1.01624	59.54	black	background
LtrCDC216_14	498901	499200	1.06956	47.751	black	background
LtrCDC216_14	499201	499500	1.05411	59.545	black	background
LtrCDC216_14	499501	499800	1.14257	59.29	black	background
LtrCDC216_14	499801	500100	1.16505	58.851	black	background
LtrCDC216_14	500101	500400	1.02975	59.489	black	background
LtrCDC216_14	500401	500700	0.995528	59.875	black	background
LtrCDC216_14	500701	501000	0.901421	60	black	background
LtrCDC216_14	501001	501300	0.868597	60	black	background
LtrCDC216_14	501301	501600	1.02596	60	black	background
LtrCDC216_14	501601	501900	1.08957	59.955	black	background
LtrCDC216_14	501901	502200	1.17075	59.991	black	background
LtrCDC216_14	502201	502500	0.862573	59.836	black	background
LtrCDC216_14	502501	502800	0.980868	43.821	black	background
LtrCDC216_14	502801	503100	1.0102	59.942	black	background
LtrCDC216_14	503101	503400	1.01307	59.987	black	background
LtrCDC216_14	503401	503700	1.21583	59.995	black	background
LtrCDC216_14	503701	504000	1.08095	59.971	black	background
LtrCDC216_14	504001	504300	1.02929	59.987	black	background
LtrCDC216_14	504301	504600	1.02847	59.767	black	background
LtrCDC216_14	504601	504900	1.087	59.818	black	background
LtrCDC216_14	504901	505200	1.18332	58.295	black	background
LtrCDC216_14	505201	505500	1.06365	57.444	black	background
LtrCDC216_14	505501	505800	1.12674	58.089	black	background
LtrCDC216_14	505801	506100	0.894852	59.213	black	background
LtrCDC216_14	506101	506400	1.0473	59.715	black	background
LtrCDC216_14	506401	506700	1.11166	59.989	black	background
LtrCDC216_14	506701	507000	1.10837	60	black	background
LtrCDC216_14	507001	507300	1.19672	59.934	black	background
LtrCDC216_14	507301	507600	1.05792	60	black	background
LtrCDC216_14	507601	507900	1.00773	60	black	background
LtrCDC216_14	507901	508200	1.0592	59.898	black	background
LtrCDC216_14	508201	508500	1.13123	60	black	background
LtrCDC216_14	508501	508800	1.11342	59.979	black	background
LtrCDC216_14	508801	509100	1.00405	60	black	background
LtrCDC216_14	509101	509400	0.956522	59.742	black	background
LtrCDC216_14	509401	509700	1.0767	59.98	black	background
LtrCDC216_14	509701	510000	1.10448	57.466	black	background
LtrCDC216_14	510001	510300	0.927235	59.739	black	background
LtrCDC216_14	510301	510600	0.883983	59.872	black	background
LtrCDC216_14	510601	510900	0.990615	59.824	black	background
LtrCDC216_14	510901	511200	1.14982	60	black	background
LtrCDC216_14	511201	511500	1.06623	59.988	black	background
LtrCDC216_14	511501	511800	0.932956	60	black	background
LtrCDC216_14	511801	512100	1.13385	59.976	black	background
LtrCDC216_14	512101	512400	1.09099	59.937	black	background
LtrCDC216_14	512401	512700	0.902546	59.909	black	background
LtrCDC216_14	512701	513000	0.830373	59.879	black	background
LtrCDC216_14	513001	513300	0.739414	59.798	black	background
LtrCDC216_14	513301	513600	0.943794	59.745	black	background
LtrCDC216_14	513601	513900	1.2088	60	black	background
LtrCDC216_14	513901	514200	1.11044	60	black	background
LtrCDC216_14	514201	514500	0.821207	59.971	black	background
LtrCDC216_14	514501	514800	1.03977	59.942	black	background
LtrCDC216_14	514801	515100	1.04783	60	black	background
LtrCDC216_14	515101	515400	1.07033	57.106	black	background
LtrCDC216_14	515401	515700	1.00713	59.755	black	background
LtrCDC216_14	515701	516000	1.15269	56.225	black	background
LtrCDC216_14	516001	516300	1.13262	60	black	background
LtrCDC216_14	516301	516600	1.0468	60	black	background
LtrCDC216_14	516601	516900	1.00533	60	black	background
LtrCDC216_14	516901	517200	1.04351	60	black	background
LtrCDC216_14	517201	517500	1.00916	59.916	black	background
LtrCDC216_14	517501	517800	1.03258	59.921	black	background
LtrCDC216_14	517801	518100	0.892562	59.776	black	background
LtrCDC216_14	518101	518400	1.05911	25.011	black	background
LtrCDC216_14	518401	518700	1.06291	42.779	black	background
LtrCDC216_14	518701	519000	0.86428	59.767	black	background
LtrCDC216_14	519001	519300	0.994872	60	black	background
LtrCDC216_14	519301	519600	0.954645	60	black	background
LtrCDC216_14	519601	519900	1.05714	59.341	black	background
LtrCDC216_14	519901	520200	1.10925	59.331	black	background
LtrCDC216_14	520201	520500	1.1826	59.808	black	background
LtrCDC216_14	520501	520800	1.39112	60	black	background
LtrCDC216_14	520801	521100	1.271	59.907	black	background
LtrCDC216_14	521101	521400	1.1645	59.903	black	background
LtrCDC216_14	521401	521700	1.15368	60	black	background
LtrCDC216_14	521701	522000	0.995114	59.932	black	background
LtrCDC216_14	522001	522300	0.987299	60	black	background
LtrCDC216_14	522301	522600	0.938397	60	black	background
LtrCDC216_14	522601	522900	1.07607	60	black	background
LtrCDC216_14	522901	523200	0.916978	59.978	black	background
LtrCDC216_14	523201	523500	0.842105	59.976	black	background
LtrCDC216_14	523501	523800	0.985158	59.782	black	background
LtrCDC216_14	523801	524100	1.12219	40.022	black	background
LtrCDC216_14	524101	524400	1.80025	20.969	orange	amplified
LtrCDC216_14	524401	524700	0.898815	48.057	black	background
LtrCDC216_14	524701	525000	1.14565	59.542	black	background
LtrCDC216_14	525001	525300	1.1311	59.918	black	background
LtrCDC216_14	525301	525600	1.03717	59.946	black	background
LtrCDC216_14	525601	525900	0.943841	59.997	black	background
LtrCDC216_14	525901	526200	1.14652	59.957	black	background
LtrCDC216_14	526201	526500	1.17098	59.96	black	background
LtrCDC216_14	526501	526800	1.08333	60	black	background
LtrCDC216_14	526801	527100	0.906611	60	black	background
LtrCDC216_14	527101	527400	1.18059	51.084	black	background
LtrCDC216_14	527401	527700	0.998047	25.075	black	background
LtrCDC216_14	527701	528000	1.08059	23.788	black	background
LtrCDC216_14	528001	528300	1.02402	49.232	black	background
LtrCDC216_14	528301	528600	1.11609	59.843	black	background
LtrCDC216_14	528601	528900	1.03185	60	black	background
LtrCDC216_14	528901	529200	0.940594	60	black	background
LtrCDC216_14	529201	529500	0.94569	60	black	background
LtrCDC216_14	529501	529800	1.08815	59.689	black	background
LtrCDC216_14	529801	530100	0.99359	59.922	black	background
LtrCDC216_14	530101	530400	0.842424	59.749	black	background
LtrCDC216_14	530401	530700	0.963442	60	black	background
LtrCDC216_14	530701	531000	1.0364	59.129	black	background
LtrCDC216_14	531001	531300	1.01778	59.738	black	background
LtrCDC216_14	531301	531600	1.01453	59.469	black	background
LtrCDC216_14	531601	531900	1.03409	59.495	black	background
LtrCDC216_14	531901	532200	1.03965	59.432	black	background
LtrCDC216_14	532201	532500	1.02881	57.973	black	background
LtrCDC216_14	532501	532800	0.998365	59.667	black	background
LtrCDC216_14	532801	533100	1.1825	59.979	black	background
LtrCDC216_14	533101	533400	1.11047	60	black	background
LtrCDC216_14	533401	533700	1.12016	59.744	black	background
LtrCDC216_14	533701	534000	1.16299	59.586	black	background
LtrCDC216_14	534001	534300	1.07974	59.859	black	background
LtrCDC216_14	534301	534600	0.914502	59.843	black	background
LtrCDC216_14	534601	534900	0.935025	55.722	black	background
LtrCDC216_14	534901	535200	1.04212	51.562	black	background
LtrCDC216_14	535201	535500	1.09263	53.815	black	background
LtrCDC216_14	535501	535800	0.965364	59.947	black	background
LtrCDC216_14	535801	536100	0.87993	59.891	black	background
LtrCDC216_14	536101	536400	0.828713	59.982	black	background
LtrCDC216_14	536401	536700	1.00099	60	black	background
LtrCDC216_14	536701	537000	0.993109	59.97	black	background
LtrCDC216_14	537001	537300	1.05651	59.982	black	background
LtrCDC216_14	537301	537600	1.09042	59.745	black	background
LtrCDC216_14	537601	537900	1.15684	59.988	black	background
LtrCDC216_14	537901	538200	1.16617	59.962	black	background
LtrCDC216_14	538201	538500	1.19368	59.369	black	background
LtrCDC216_14	538501	538800	0.609562	57.3	black	background
LtrCDC216_14	538801	539100	0.853812	60	black	background
LtrCDC216_14	539101	539400	0.944664	60	black	background
LtrCDC216_14	539401	539700	1.0165	60	black	background
LtrCDC216_14	539701	540000	1.11205	60	black	background
LtrCDC216_14	540001	540300	1.09396	60	black	background
LtrCDC216_14	540301	540600	1.21077	60	black	background
LtrCDC216_14	540601	540900	0.909722	59.854	black	background
LtrCDC216_14	540901	541200	1.15915	59.852	black	background
LtrCDC216_14	541201	541500	1.14739	59.832	black	background
LtrCDC216_14	541501	541800	1.15911	59.902	black	background
LtrCDC216_14	541801	542100	1.07234	53.638	black	background
LtrCDC216_14	542101	542400	1.10594	56.908	black	background
LtrCDC216_14	542401	542700	1.10708	58.357	black	background
LtrCDC216_14	542701	543000	1.15631	59.983	black	background
LtrCDC216_14	543001	543300	0.864545	60	black	background
LtrCDC216_14	543301	543600	0.988341	59.899	black	background
LtrCDC216_14	543601	543900	1.1709	59.942	black	background
LtrCDC216_14	543901	544200	1.20766	60	black	background
LtrCDC216_14	544201	544500	0.966901	59.86	black	background
LtrCDC216_14	544501	544800	1.12167	60	black	background
LtrCDC216_14	544801	545100	1.042	59.932	black	background
LtrCDC216_14	545101	545400	1.255	59.963	black	background
LtrCDC216_14	545401	545700	1.17189	59.853	black	background
LtrCDC216_14	545701	546000	1.10134	59.654	black	background
LtrCDC216_14	546001	546300	1.11206	59.961	black	background
LtrCDC216_14	546301	546600	1.1585	31.566	black	background
LtrCDC216_14	546601	546900	1.08681	12.281	black	background
LtrCDC216_14	546901	547200	0.873894	38.708	black	background
LtrCDC216_14	547201	547500	1.20097	29.691	black	background
LtrCDC216_14	547501	547800	0.781454	20.809	black	background
LtrCDC216_14	547801	548100	1.04388	46.811	black	background
LtrCDC216_14	548101	548400	1.02511	59.858	black	background
LtrCDC216_14	548401	548700	1.10348	59.737	black	background
LtrCDC216_14	548701	549000	1.00517	59.986	black	background
LtrCDC216_14	549001	549300	0.907118	60	black	background
LtrCDC216_14	549301	549600	0.901654	59.964	black	background
LtrCDC216_14	549601	549900	1.02576	60	black	background
LtrCDC216_14	549901	550200	0.998014	59.847	black	background
LtrCDC216_14	550201	550500	0.894828	43.883	black	background
LtrCDC216_14	550501	550800	0.947059	14.152	black	background
LtrCDC216_14	550801	551100	1.06486	36.508	black	background
LtrCDC216_14	551101	551400	1.06862	55.542	black	background
LtrCDC216_14	551401	551700	1.00469	59.979	black	background
LtrCDC216_14	551701	552000	0.931322	59.979	black	background
LtrCDC216_14	552001	552300	1.02881	60	black	background
LtrCDC216_14	552301	552600	0.942029	59.984	black	background
LtrCDC216_14	552601	552900	1.0633	59.931	black	background
LtrCDC216_14	552901	553200	1.02778	59.965	black	background
LtrCDC216_14	553201	553500	1.01261	59.865	black	background
LtrCDC216_14	553501	553800	1.07722	59.946	black	background
LtrCDC216_14	553801	554100	1.05648	59.191	black	background
LtrCDC216_14	554101	554400	1.04339	59.373	black	background
LtrCDC216_14	554401	554700	1.10711	41.02	black	background
LtrCDC216_14	554701	555000	1.12446	14.93	black	background
LtrCDC216_14	555001	555300	1.07554	41.006	black	background
LtrCDC216_14	555301	555600	0.915186	59.774	black	background
LtrCDC216_14	555601	555900	0.895547	60	black	background
LtrCDC216_14	555901	556200	0.979499	60	black	background
LtrCDC216_14	556201	556500	1.21131	59.919	black	background
LtrCDC216_14	556501	556800	1.16303	59.942	black	background
LtrCDC216_14	556801	557100	0.9424	59.712	black	background
LtrCDC216_14	557101	557400	1.17526	58.49	black	background
LtrCDC216_14	557401	557700	1.08592	58.686	black	background
LtrCDC216_14	557701	558000	0.890173	58.386	black	background
LtrCDC216_14	558001	558300	0.876858	54.95	black	background
LtrCDC216_14	558301	558600	1.0127	49.58	black	background
LtrCDC216_14	558601	558900	1.03565	55.189	black	background
LtrCDC216_14	558901	559200	1.07173	59.471	black	background
LtrCDC216_14	559201	559500	0.926829	54.511	black	background
LtrCDC216_14	559501	559800	1.02174	60	black	background
LtrCDC216_14	559801	560100	0.937702	60	black	background
LtrCDC216_14	560101	560400	1.05069	59.994	black	background
LtrCDC216_14	560401	560700	1.26363	59.862	black	background
LtrCDC216_14	560701	561000	1.07155	59.637	black	background
LtrCDC216_14	561001	561300	1.00094	57.619	black	background
LtrCDC216_14	561301	561600	1.01154	59.885	black	background
LtrCDC216_14	561601	561900	0.896774	57.352	black	background
LtrCDC216_14	561901	562200	0.915482	57.659	black	background
LtrCDC216_14	562201	562500	0.977273	59.981	black	background
LtrCDC216_14	562501	562800	1.00495	59.966	black	background
LtrCDC216_14	562801	563100	1.0499	59.962	black	background
LtrCDC216_14	563101	563400	1.23727	59.968	black	background
LtrCDC216_14	563401	563700	0.902235	60	black	background
LtrCDC216_14	563701	564000	0.946993	59.947	black	background
LtrCDC216_14	564001	564300	0.974128	52.875	black	background
LtrCDC216_14	564301	564600	0.943262	58.721	black	background
LtrCDC216_14	564601	564900	0.902741	59.979	black	background
LtrCDC216_14	564901	565200	0.989459	59.794	black	background
LtrCDC216_14	565201	565500	1.02944	59.678	black	background
LtrCDC216_14	565501	565800	1.01889	59.974	black	background
LtrCDC216_14	565801	566100	1.05014	59.765	black	background
LtrCDC216_14	566101	566400	1.08313	59.668	black	background
LtrCDC216_14	566401	566700	0.987474	59.84	black	background
LtrCDC216_14	566701	567000	0.967257	59.762	black	background
LtrCDC216_14	567001	567300	0.962838	60	black	background
LtrCDC216_14	567301	567600	0.859665	60	black	background
LtrCDC216_14	567601	567900	1.14015	60	black	background
LtrCDC216_14	567901	568200	0.993976	60	black	background
LtrCDC216_14	568201	568500	1.10423	59.495	black	background
LtrCDC216_14	568501	568800	0.854081	59.678	black	background
LtrCDC216_14	568801	569100	0.969578	57.83	black	background
LtrCDC216_14	569101	569400	0.895669	55.153	black	background
LtrCDC216_14	569401	569700	1.00996	59.697	black	background
LtrCDC216_14	569701	570000	0.920775	59.747	black	background
LtrCDC216_14	570001	570300	0.875746	56.838	black	background
LtrCDC216_14	570301	570600	0.946984	57.337	black	background
LtrCDC216_14	570601	570900	1.02505	59.989	black	background
LtrCDC216_14	570901	571200	0.821526	59.75	black	background
LtrCDC216_14	571201	571500	1.07248	60	black	background
LtrCDC216_14	571501	571800	0.996269	59.781	black	background
LtrCDC216_14	571801	572100	0.835616	60	black	background
LtrCDC216_14	572101	572400	0.932314	59.944	black	background
LtrCDC216_14	572401	572700	1.24913	60	black	background
LtrCDC216_14	572701	573000	1.19307	60	black	background
LtrCDC216_14	573001	573300	1.09034	60	black	background
LtrCDC216_14	573301	573600	1.07014	59.952	black	background
LtrCDC216_14	573601	573900	1.02629	59.814	black	background
LtrCDC216_14	573901	574200	1.08701	52.487	black	background
LtrCDC216_14	574201	574500	0.926087	58.994	black	background
LtrCDC216_14	574501	574800	0.937765	60	black	background
LtrCDC216_14	574801	575100	1.0759	60	black	background
LtrCDC216_14	575101	575400	0.905052	59.934	black	background
LtrCDC216_14	575401	575700	1.16219	58.354	black	background
LtrCDC216_14	575701	576000	1.21875	56.196	black	background
LtrCDC216_14	576001	576300	0.948873	58.742	black	background
LtrCDC216_14	576301	576600	1.09075	58.654	black	background
LtrCDC216_14	576601	576900	1.07773	60	black	background
LtrCDC216_14	576901	577200	0.847498	60	black	background
LtrCDC216_14	577201	577500	0.935313	59.957	black	background
LtrCDC216_14	577501	577800	0.844305	59.929	black	background
LtrCDC216_14	577801	578100	0.926667	60	black	background
LtrCDC216_14	578101	578400	0.9624	59.824	black	background
LtrCDC216_14	578401	578700	1.00393	57.159	black	background
LtrCDC216_14	578701	579000	1.00733	55.73	black	background
LtrCDC216_14	579001	579300	1.17521	40.204	black	background
LtrCDC216_14	579301	579600	0.723361	49.955	black	background
LtrCDC216_14	579601	579900	0.878357	59.547	black	background
LtrCDC216_14	579901	580200	1.03242	59.824	black	background
LtrCDC216_14	580201	580500	0.975216	54.312	black	background
LtrCDC216_14	580501	580800	1.34669	34.269	black	background
LtrCDC216_14	580801	581100	0.550859	36.695	black	background
LtrCDC216_14	581101	581400	0.759901	41.5	black	background
LtrCDC216_14	581401	581700	0.878968	58.996	black	background
LtrCDC216_14	581701	582000	1.07232	59.247	black	background
LtrCDC216_14	582001	582300	0.84127	59.216	black	background
LtrCDC216_14	582301	582600	0.808493	59.981	black	background
LtrCDC216_14	582601	582900	1.0532	59.986	black	background
LtrCDC216_14	582901	583200	1.01572	59.823	black	background
LtrCDC216_14	583201	583500	0.931953	59.768	black	background
LtrCDC216_14	583501	583800	0.899487	59.941	black	background
LtrCDC216_14	583801	584100	1.01205	59.955	black	background
LtrCDC216_14	584101	584400	0.920883	59.921	black	background
LtrCDC216_14	584401	584700	1.06994	59.706	black	background
LtrCDC216_14	584701	585000	1.1259	59.818	black	background
LtrCDC216_14	585001	585300	0.965797	60	black	background
LtrCDC216_14	585301	585600	0.968376	59.935	black	background
LtrCDC216_14	585601	585900	0.881803	60	black	background
LtrCDC216_14	585901	586200	0.99122	59.906	black	background
LtrCDC216_14	586201	586500	1.35845	59.655	black	background
LtrCDC216_14	586501	586800	1.09592	59.954	black	background
LtrCDC216_14	586801	587100	1.12409	59.481	black	background
LtrCDC216_14	587101	587400	1.16799	59.525	black	background
LtrCDC216_14	587401	587700	1.26916	59.769	black	background
LtrCDC216_14	587701	588000	1.0075	59.887	black	background
LtrCDC216_14	588001	588300	1.05893	59.946	black	background
LtrCDC216_14	588301	588600	1.19452	59.852	black	background
LtrCDC216_14	588601	588900	1.10322	59.929	black	background
LtrCDC216_14	588901	589200	1.01062	59.943	black	background
LtrCDC216_14	589201	589500	0.997577	59.794	black	background
LtrCDC216_14	589501	589800	1.01437	59.961	black	background
LtrCDC216_14	589801	590100	0.824592	59.975	black	background
LtrCDC216_14	590101	590400	0.814965	59.996	black	background
LtrCDC216_14	590401	590700	1.03613	59.816	black	background
LtrCDC216_14	590701	591000	1.11846	59.87	black	background
LtrCDC216_14	591001	591300	1	58.933	black	background
LtrCDC216_14	591301	591600	0.887025	59.42	black	background
LtrCDC216_14	591601	591900	1.07229	57.484	black	background
LtrCDC216_14	591901	592200	1.00301	59.968	black	background
LtrCDC216_14	592201	592500	1.00285	59.938	black	background
LtrCDC216_14	592501	592800	1.04479	59.99	black	background
LtrCDC216_14	592801	593100	0.940568	59.975	black	background
LtrCDC216_14	593101	593400	0.940348	59.992	black	background
LtrCDC216_14	593401	593700	0.902024	59.965	black	background
LtrCDC216_14	593701	594000	1.04476	60	black	background
LtrCDC216_14	594001	594300	1.00784	59.971	black	background
LtrCDC216_14	594301	594600	0.927066	60	black	background
LtrCDC216_14	594601	594900	1	58.394	black	background
LtrCDC216_14	594901	595200	1.25732	58.405	black	background
LtrCDC216_14	595201	595500	1.05258	59.775	black	background
LtrCDC216_14	595501	595800	1.13695	59.796	black	background
LtrCDC216_14	595801	596100	0.97961	59.846	black	background
LtrCDC216_14	596101	596400	0.837095	60	black	background
LtrCDC216_14	596401	596700	1.17582	60	black	background
LtrCDC216_14	596701	597000	1.10901	60	black	background
LtrCDC216_14	597001	597300	0.968354	60	black	background
LtrCDC216_14	597301	597600	1.00189	60	black	background
LtrCDC216_14	597601	597900	0.897115	60	black	background
LtrCDC216_14	597901	598200	1.10419	60	black	background
LtrCDC216_14	598201	598500	1.26603	59.997	black	background
LtrCDC216_14	598501	598800	1.26531	59.991	black	background
LtrCDC216_14	598801	599100	1.00178	59.693	black	background
LtrCDC216_14	599101	599400	0.935429	59.994	black	background
LtrCDC216_14	599401	599700	1.0703	60	black	background
LtrCDC216_14	599701	600000	1.0555	60	black	background
LtrCDC216_14	600001	600300	1.15248	60	black	background
LtrCDC216_14	600301	600600	1.29555	60	black	background
LtrCDC216_14	600601	600900	1.13499	60	black	background
LtrCDC216_14	600901	601200	1.08111	59.858	black	background
LtrCDC216_14	601201	601500	0.990284	59.798	black	background
LtrCDC216_14	601501	601800	0.832162	59.542	black	background
LtrCDC216_14	601801	602100	0.862925	59.768	black	background
LtrCDC216_14	602101	602400	0.940088	59.899	black	background
LtrCDC216_14	602401	602700	1.02612	45.23	black	background
LtrCDC216_14	602701	603000	1.0772	59.96	black	background
LtrCDC216_14	603001	603300	1.15038	59.888	black	background
LtrCDC216_14	603301	603600	0.932079	59.961	black	background
LtrCDC216_14	603601	603900	0.97561	59.948	black	background
LtrCDC216_14	603901	604200	1.14181	59.993	black	background
LtrCDC216_14	604201	604500	0.92602	59.929	black	background
LtrCDC216_14	604501	604800	0.998756	59.285	black	background
LtrCDC216_14	604801	605100	1.10652	57.028	black	background
LtrCDC216_14	605101	605400	1	50.866	black	background
LtrCDC216_14	605401	605700	1.10398	59.812	black	background
LtrCDC216_14	605701	606000	1.14355	59.625	black	background
LtrCDC216_14	606001	606300	0.982143	59.996	black	background
LtrCDC216_14	606301	606600	1.07288	59.198	black	background
LtrCDC216_14	606601	606900	1.13253	59.627	black	background
LtrCDC216_14	606901	607200	0.970766	59.378	black	background
LtrCDC216_14	607201	607500	0.897267	59.496	black	background
LtrCDC216_14	607501	607800	1.1411	59.304	black	background
LtrCDC216_14	607801	608100	1.10788	59.886	black	background
LtrCDC216_14	608101	608400	1.2166	59.972	black	background
LtrCDC216_14	608401	608700	1.05664	59.973	black	background
LtrCDC216_14	608701	609000	1.0949	59.963	black	background
LtrCDC216_14	609001	609300	1.05494	59.99	black	background
LtrCDC216_14	609301	609600	1.26063	59.89	black	background
LtrCDC216_14	609601	609900	1.132	59.976	black	background
LtrCDC216_14	609901	610200	1.20104	60	black	background
LtrCDC216_14	610201	610500	1.21326	58.679	black	background
LtrCDC216_14	610501	610800	1.08456	59.704	black	background
LtrCDC216_14	610801	611100	0.927057	59.982	black	background
LtrCDC216_14	611101	611400	0.984274	59.956	black	background
LtrCDC216_14	611401	611700	1.19948	59.554	black	background
LtrCDC216_14	611701	612000	1.30566	59.271	black	background
LtrCDC216_14	612001	612300	0.98419	58.332	black	background
LtrCDC216_14	612301	612600	1.0511	59.738	black	background
LtrCDC216_14	612601	612900	1.19482	59.85	black	background
LtrCDC216_14	612901	613200	0.985138	59.856	black	background
LtrCDC216_14	613201	613500	0.951118	59.888	black	background
LtrCDC216_14	613501	613800	0.993605	60	black	background
LtrCDC216_14	613801	614100	1.05789	60	black	background
LtrCDC216_14	614101	614400	1.14042	56.569	black	background
LtrCDC216_14	614401	614700	1.23904	59.459	black	background
LtrCDC216_14	614701	615000	1.15378	59.825	black	background
LtrCDC216_14	615001	615300	0.927673	59.417	black	background
LtrCDC216_14	615301	615600	1.06912	59.903	black	background
LtrCDC216_14	615601	615900	0.983636	59.859	black	background
LtrCDC216_14	615901	616200	0.78394	59.009	black	background
LtrCDC216_14	616201	616500	1.02597	58.167	black	background
LtrCDC216_14	616501	616800	1.13158	59.052	black	background
LtrCDC216_14	616801	617100	1.09365	59.912	black	background
LtrCDC216_14	617101	617400	1.06799	59.981	black	background
LtrCDC216_14	617401	617700	1.00096	59.809	black	background
LtrCDC216_14	617701	618000	1.05165	59.997	black	background
LtrCDC216_14	618001	618300	1.10701	60	black	background
LtrCDC216_14	618301	618600	1.11005	60	black	background
LtrCDC216_14	618601	618900	0.943623	59.872	black	background
LtrCDC216_14	618901	619200	1.12746	59.995	black	background
LtrCDC216_14	619201	619500	1.12862	59.995	black	background
LtrCDC216_14	619501	619800	1.27629	59.238	black	background
LtrCDC216_14	619801	620100	1.20627	59.153	black	background
LtrCDC216_14	620101	620400	1.20219	55.62	black	background
LtrCDC216_14	620401	620700	1.17249	50.964	black	background
LtrCDC216_14	620701	621000	1.23495	39.331	black	background
LtrCDC216_14	621001	621300	0.929482	24.769	black	background
LtrCDC216_14	621301	621600	0.905652	30.764	black	background
LtrCDC216_14	621601	621900	0.956747	28.366	black	background
LtrCDC216_14	621901	622200	1.60517	10.011	orange	amplified
LtrCDC216_14	622201	622500	2.15091	1.584	orange	amplified
LtrCDC216_14	622501	622644	1.90119	0	orange	amplified
LtrCDC216_15	1	300	0.403141	14.305	blue	depleted
LtrCDC216_15	301	600	1.00679	40.843	black	background
LtrCDC216_15	601	900	1.08238	59.176	black	background
LtrCDC216_15	901	1200	1.13228	55.412	black	background
LtrCDC216_15	1201	1500	0.94	43.133	black	background
LtrCDC216_15	1501	1800	1.16729	56.191	black	background
LtrCDC216_15	1801	2100	1.08893	59.363	black	background
LtrCDC216_15	2101	2400	0.978242	60	black	background
LtrCDC216_15	2401	2700	0.978892	59.875	black	background
LtrCDC216_15	2701	3000	1.27742	59.995	black	background
LtrCDC216_15	3001	3300	1.18029	60	black	background
LtrCDC216_15	3301	3600	0.897321	59.967	black	background
LtrCDC216_15	3601	3900	1.05911	59.894	black	background
LtrCDC216_15	3901	4200	1.01896	59.99	black	background
LtrCDC216_15	4201	4500	1.0607	59.877	black	background
LtrCDC216_15	4501	4800	1.12453	59.886	black	background
LtrCDC216_15	4801	5100	1.00407	60	black	background
LtrCDC216_15	5101	5400	1.02889	59.885	black	background
LtrCDC216_15	5401	5700	1.21652	60	black	background
LtrCDC216_15	5701	6000	1.30852	59.926	black	background
LtrCDC216_15	6001	6300	0.943111	59.794	black	background
LtrCDC216_15	6301	6600	0.926193	58.423	black	background
LtrCDC216_15	6601	6900	0.87576	59.617	black	background
LtrCDC216_15	6901	7200	1.00699	60	black	background
LtrCDC216_15	7201	7500	0.96695	59.951	black	background
LtrCDC216_15	7501	7800	1.03502	60	black	background
LtrCDC216_15	7801	8100	1.10462	59.928	black	background
LtrCDC216_15	8101	8400	1.01521	59.808	black	background
LtrCDC216_15	8401	8700	1.05338	59.619	black	background
LtrCDC216_15	8701	9000	1.07775	59.579	black	background
LtrCDC216_15	9001	9300	1.16583	42.204	black	background
LtrCDC216_15	9301	9600	1.16737	32.294	black	background
LtrCDC216_15	9601	9900	1	55.26	black	background
LtrCDC216_15	9901	10200	1.03364	59.75	black	background
LtrCDC216_15	10201	10500	1.17004	59.868	black	background
LtrCDC216_15	10501	10800	1.18053	59.941	black	background
LtrCDC216_15	10801	11100	1.0452	59.966	black	background
LtrCDC216_15	11101	11400	0.97082	59.95	black	background
LtrCDC216_15	11401	11700	1.07336	56.698	black	background
LtrCDC216_15	11701	12000	1.06331	59.514	black	background
LtrCDC216_15	12001	12300	1.03454	58.147	black	background
LtrCDC216_15	12301	12600	1.1013	42.475	black	background
LtrCDC216_15	12601	12900	0.975986	33.087	black	background
LtrCDC216_15	12901	13200	0.975424	52.947	black	background
LtrCDC216_15	13201	13500	0.975741	59.937	black	background
LtrCDC216_15	13501	13800	1.07527	59.764	black	background
LtrCDC216_15	13801	14100	1.0117	59.889	black	background
LtrCDC216_15	14101	14400	1.1092	59.76	black	background
LtrCDC216_15	14401	14700	1.12653	59.682	black	background
LtrCDC216_15	14701	15000	1.30545	57.508	black	background
LtrCDC216_15	15001	15300	1.26253	51.389	black	background
LtrCDC216_15	15301	15600	1.02208	58.939	black	background
LtrCDC216_15	15601	15900	0.957586	59.904	black	background
LtrCDC216_15	15901	16200	0.995875	59.984	black	background
LtrCDC216_15	16201	16500	0.968921	59.752	black	background
LtrCDC216_15	16501	16800	1.1293	59.198	black	background
LtrCDC216_15	16801	17100	1.08317	59.55	black	background
LtrCDC216_15	17101	17400	1.10123	59.431	black	background
LtrCDC216_15	17401	17700	0.942235	59.555	black	background
LtrCDC216_15	17701	18000	0.903877	59.997	black	background
LtrCDC216_15	18001	18300	0.998229	60	black	background
LtrCDC216_15	18301	18600	1.13472	60	black	background
LtrCDC216_15	18601	18900	1.03834	59.944	black	background
LtrCDC216_15	18901	19200	0.966302	59.979	black	background
LtrCDC216_15	19201	19500	1.10283	59.984	black	background
LtrCDC216_15	19501	19800	1.28802	60	black	background
LtrCDC216_15	19801	20100	1.10692	59.861	black	background
LtrCDC216_15	20101	20400	0.945455	59.92	black	background
LtrCDC216_15	20401	20700	0.940643	59.93	black	background
LtrCDC216_15	20701	21000	0.908845	59.978	black	background
LtrCDC216_15	21001	21300	1.08143	57.895	black	background
LtrCDC216_15	21301	21600	0.89939	43.258	black	background
LtrCDC216_15	21601	21900	1.06127	27.831	black	background
LtrCDC216_15	21901	22200	1.0878	47.953	black	background
LtrCDC216_15	22201	22500	1.00323	60	black	background
LtrCDC216_15	22501	22800	0.980147	59.992	black	background
LtrCDC216_15	22801	23100	0.924061	60	black	background
LtrCDC216_15	23101	23400	0.852317	59.941	black	background
LtrCDC216_15	23401	23700	0.986871	60	black	background
LtrCDC216_15	23701	24000	1.20266	59.959	black	background
LtrCDC216_15	24001	24300	1.17166	59.681	black	background
LtrCDC216_15	24301	24600	1.06511	59.835	black	background
LtrCDC216_15	24601	24900	1.0149	59.804	black	background
LtrCDC216_15	24901	25200	1.06574	60	black	background
LtrCDC216_15	25201	25500	0.988372	60	black	background
LtrCDC216_15	25501	25800	1.16406	60	black	background
LtrCDC216_15	25801	26100	1.07581	59.801	black	background
LtrCDC216_15	26101	26400	0.892139	59.895	black	background
LtrCDC216_15	26401	26700	1.11079	60	black	background
LtrCDC216_15	26701	27000	1.04645	60	black	background
LtrCDC216_15	27001	27300	0.854916	59.939	black	background
LtrCDC216_15	27301	27600	1.23913	59.871	black	background
LtrCDC216_15	27601	27900	1.12834	47.883	black	background
LtrCDC216_15	27901	28200	0.982659	60	black	background
LtrCDC216_15	28201	28500	0.881784	60	black	background
LtrCDC216_15	28501	28800	0.860135	60	black	background
LtrCDC216_15	28801	29100	0.937608	59.866	black	background
LtrCDC216_15	29101	29400	1.06971	59.954	black	background
LtrCDC216_15	29401	29700	0.977113	59.494	black	background
LtrCDC216_15	29701	30000	1.13527	58.634	black	background
LtrCDC216_15	30001	30300	1.14553	47.888	black	background
LtrCDC216_15	30301	30600	0.86249	59.776	black	background
LtrCDC216_15	30601	30900	0.847843	60	black	background
LtrCDC216_15	30901	31200	0.925756	60	black	background
LtrCDC216_15	31201	31500	1.04705	60	black	background
LtrCDC216_15	31501	31800	0.978578	59.855	black	background
LtrCDC216_15	31801	32100	1.09622	60	black	background
LtrCDC216_15	32101	32400	0.980926	60	black	background
LtrCDC216_15	32401	32700	0.860034	59.823	black	background
LtrCDC216_15	32701	33000	0.918224	59.407	black	background
LtrCDC216_15	33001	33300	0.97543	59.09	black	background
LtrCDC216_15	33301	33600	1.1414	59.758	black	background
LtrCDC216_15	33601	33900	1.16945	59.836	black	background
LtrCDC216_15	33901	34200	1.25765	59.992	black	background
LtrCDC216_15	34201	34500	0.934223	60	black	background
LtrCDC216_15	34501	34800	0.968121	59.959	black	background
LtrCDC216_15	34801	35100	0.946474	60	black	background
LtrCDC216_15	35101	35400	0.994635	59.988	black	background
LtrCDC216_15	35401	35700	1.23759	60	black	background
LtrCDC216_15	35701	36000	1.12754	59.992	black	background
LtrCDC216_15	36001	36300	1.04847	59.982	black	background
LtrCDC216_15	36301	36600	1.18412	57.084	black	background
LtrCDC216_15	36601	36900	1.03907	59.153	black	background
LtrCDC216_15	36901	37200	0.952867	59.962	black	background
LtrCDC216_15	37201	37500	1.06419	59.958	black	background
LtrCDC216_15	37501	37800	1.03188	59.97	black	background
LtrCDC216_15	37801	38100	1.07304	59.338	black	background
LtrCDC216_15	38101	38400	1.07098	46.308	black	background
LtrCDC216_15	38401	38700	1.10688	59.928	black	background
LtrCDC216_15	38701	39000	1.0967	59.216	black	background
LtrCDC216_15	39001	39300	1.19384	59.896	black	background
LtrCDC216_15	39301	39600	1.04329	60	black	background
LtrCDC216_15	39601	39900	1.05793	59.788	black	background
LtrCDC216_15	39901	40200	1.07854	59.859	black	background
LtrCDC216_15	40201	40500	1.09115	58.898	black	background
LtrCDC216_15	40501	40800	0.802508	56.842	black	background
LtrCDC216_15	40801	41100	0.936288	59.876	black	background
LtrCDC216_15	41101	41400	0.984143	59.973	black	background
LtrCDC216_15	41401	41700	1.08379	60	black	background
LtrCDC216_15	41701	42000	1.12137	59.905	black	background
LtrCDC216_15	42001	42300	1.12153	60	black	background
LtrCDC216_15	42301	42600	0.934823	59.938	black	background
LtrCDC216_15	42601	42900	1.02369	59.935	black	background
LtrCDC216_15	42901	43200	1.08513	60	black	background
LtrCDC216_15	43201	43500	0.965217	59.846	black	background
LtrCDC216_15	43501	43800	0.946062	59.84	black	background
LtrCDC216_15	43801	44100	0.934802	59.944	black	background
LtrCDC216_15	44101	44400	1.03336	59.499	black	background
LtrCDC216_15	44401	44700	0.90888	49.733	black	background
LtrCDC216_15	44701	45000	0.85101	59.282	black	background
LtrCDC216_15	45001	45300	0.961187	59.444	black	background
LtrCDC216_15	45301	45600	0.88584	58.719	black	background
LtrCDC216_15	45601	45900	1.05425	59.827	black	background
LtrCDC216_15	45901	46200	1.3612	43.609	black	background
LtrCDC216_15	46201	46500	1.52547	24.038	orange	amplified
LtrCDC216_15	46501	46800	1.31851	32.517	black	background
LtrCDC216_15	46801	47100	1.1875	55.388	black	background
LtrCDC216_15	47101	47400	1.0266	53.702	black	background
LtrCDC216_15	47401	47700	0.865112	59.874	black	background
LtrCDC216_15	47701	48000	1.06188	59.238	black	background
LtrCDC216_15	48001	48300	1.12155	59.407	black	background
LtrCDC216_15	48301	48600	0.99453	59.763	black	background
LtrCDC216_15	48601	48900	1.08414	59.752	black	background
LtrCDC216_15	48901	49200	1.1431	60	black	background
LtrCDC216_15	49201	49500	0.962632	59.752	black	background
LtrCDC216_15	49501	49800	0.970404	60	black	background
LtrCDC216_15	49801	50100	0.947846	59.007	black	background
LtrCDC216_15	50101	50400	1.02425	59.711	black	background
LtrCDC216_15	50401	50700	1.04426	59.628	black	background
LtrCDC216_15	50701	51000	1.23577	59.883	black	background
LtrCDC216_15	51001	51300	1.2953	59.953	black	background
LtrCDC216_15	51301	51600	0.96567	59.937	black	background
LtrCDC216_15	51601	51900	1.06577	59.95	black	background
LtrCDC216_15	51901	52200	1.01482	59.987	black	background
LtrCDC216_15	52201	52500	1.02107	59.73	black	background
LtrCDC216_15	52501	52800	1.02141	48.154	black	background
LtrCDC216_15	52801	53100	1.01576	58.333	black	background
LtrCDC216_15	53101	53400	1.06449	59.179	black	background
LtrCDC216_15	53401	53700	1.27511	59.481	black	background
LtrCDC216_15	53701	54000	1.16122	59.777	black	background
LtrCDC216_15	54001	54300	1.08178	59.693	black	background
LtrCDC216_15	54301	54600	0.887782	59.944	black	background
LtrCDC216_15	54601	54900	0.974856	59.986	black	background
LtrCDC216_15	54901	55200	0.876135	60	black	background
LtrCDC216_15	55201	55500	0.875101	59.908	black	background
LtrCDC216_15	55501	55800	0.969697	59.946	black	background
LtrCDC216_15	55801	56100	0.953048	59.24	black	background
LtrCDC216_15	56101	56400	1.16527	59.858	black	background
LtrCDC216_15	56401	56700	1.01167	59.26	black	background
LtrCDC216_15	56701	57000	0.96557	59.904	black	background
LtrCDC216_15	57001	57300	0.900552	59.38	black	background
LtrCDC216_15	57301	57600	0.856794	59.85	black	background
LtrCDC216_15	57601	57900	1.07455	59.927	black	background
LtrCDC216_15	57901	58200	0.993757	59.805	black	background
LtrCDC216_15	58201	58500	1.11003	60	black	background
LtrCDC216_15	58501	58800	1.16171	59.986	black	background
LtrCDC216_15	58801	59100	0.985965	59.955	black	background
LtrCDC216_15	59101	59400	1.06576	59.996	black	background
LtrCDC216_15	59401	59700	1.11121	59.972	black	background
LtrCDC216_15	59701	60000	0.918478	59.965	black	background
LtrCDC216_15	60001	60300	0.970238	59.962	black	background
LtrCDC216_15	60301	60600	1.11744	59.84	black	background
LtrCDC216_15	60601	60900	1.08526	57.748	black	background
LtrCDC216_15	60901	61200	0.759647	58.416	black	background
LtrCDC216_15	61201	61500	0.832603	59.349	black	background
LtrCDC216_15	61501	61800	1.04655	59.796	black	background
LtrCDC216_15	61801	62100	1.17811	59.502	black	background
LtrCDC216_15	62101	62400	1.1329	57.494	black	background
LtrCDC216_15	62401	62700	1.03704	59.984	black	background
LtrCDC216_15	62701	63000	1.02476	59.938	black	background
LtrCDC216_15	63001	63300	1.1001	59.66	black	background
LtrCDC216_15	63301	63600	1.15577	57.631	black	background
LtrCDC216_15	63601	63900	0.986351	60	black	background
LtrCDC216_15	63901	64200	1.04085	59.924	black	background
LtrCDC216_15	64201	64500	0.978261	60	black	background
LtrCDC216_15	64501	64800	0.961009	48.931	black	background
LtrCDC216_15	64801	65100	1.01451	49.551	black	background
LtrCDC216_15	65101	65400	1.01842	52.117	black	background
LtrCDC216_15	65401	65700	0.974798	59.708	black	background
LtrCDC216_15	65701	66000	0.895105	59.601	black	background
LtrCDC216_15	66001	66300	0.913223	59.122	black	background
LtrCDC216_15	66301	66600	1.00729	59.023	black	background
LtrCDC216_15	66601	66900	0.933099	59.997	black	background
LtrCDC216_15	66901	67200	0.963964	60	black	background
LtrCDC216_15	67201	67500	0.98977	60	black	background
LtrCDC216_15	67501	67800	1.09853	60	black	background
LtrCDC216_15	67801	68100	1.02068	59.819	black	background
LtrCDC216_15	68101	68400	0.979807	59.921	black	background
LtrCDC216_15	68401	68700	0.927456	58.639	black	background
LtrCDC216_15	68701	69000	1.08824	34.202	black	background
LtrCDC216_15	69001	69300	1.04035	40.063	black	background
LtrCDC216_15	69301	69600	1.05	59.346	black	background
LtrCDC216_15	69601	69900	1.12394	54.093	black	background
LtrCDC216_15	69901	70200	1.09153	59.277	black	background
LtrCDC216_15	70201	70500	0.946074	59.462	black	background
LtrCDC216_15	70501	70800	0.989181	59.513	black	background
LtrCDC216_15	70801	71100	0.89863	59.181	black	background
LtrCDC216_15	71101	71400	0.923414	59.322	black	background
LtrCDC216_15	71401	71700	1.03264	59.785	black	background
LtrCDC216_15	71701	72000	1.09224	59.941	black	background
LtrCDC216_15	72001	72300	1.02144	59.822	black	background
LtrCDC216_15	72301	72600	0.903775	60	black	background
LtrCDC216_15	72601	72900	0.957955	59.473	black	background
LtrCDC216_15	72901	73200	1.38418	59.425	black	background
LtrCDC216_15	73201	73500	0.920034	59.921	black	background
LtrCDC216_15	73501	73800	0.837338	59.961	black	background
LtrCDC216_15	73801	74100	0.838782	59.931	black	background
LtrCDC216_15	74101	74400	0.932377	59.842	black	background
LtrCDC216_15	74401	74700	0.918548	60	black	background
LtrCDC216_15	74701	75000	1.07048	59.172	black	background
LtrCDC216_15	75001	75300	1.21944	58.641	black	background
LtrCDC216_15	75301	75600	1.13367	59.976	black	background
LtrCDC216_15	75601	75900	1.08726	54.1	black	background
LtrCDC216_15	75901	76200	0.871287	40.615	black	background
LtrCDC216_15	76201	76500	0.972414	45.334	black	background
LtrCDC216_15	76501	76800	0.711386	26.286	black	background
LtrCDC216_15	76801	77100	0.659919	33.714	black	background
LtrCDC216_15	77101	77400	1.14222	59.792	black	background
LtrCDC216_15	77401	77700	1.03314	59.997	black	background
LtrCDC216_15	77701	78000	1.03591	59.994	black	background
LtrCDC216_15	78001	78300	1.0747	59.842	black	background
LtrCDC216_15	78301	78600	0.979236	29.67	black	background
LtrCDC216_15	78601	78900	1.10135	59.041	black	background
LtrCDC216_15	78901	79200	1.16106	57.292	black	background
LtrCDC216_15	79201	79500	0.900937	36.679	black	background
LtrCDC216_15	79501	79800	0.977992	33.973	black	background
LtrCDC216_15	79801	80100	0.941738	52.068	black	background
LtrCDC216_15	80101	80400	1.0209	59.698	black	background
LtrCDC216_15	80401	80700	1.22846	59.528	black	background
LtrCDC216_15	80701	81000	1.00596	58.526	black	background
LtrCDC216_15	81001	81300	0.761905	42.399	black	background
LtrCDC216_15	81301	81600	0.712	42.31	black	background
LtrCDC216_15	81601	81900	1.02971	57.307	black	background
LtrCDC216_15	81901	82200	1.03263	57.883	black	background
LtrCDC216_15	82201	82500	0.899329	56.264	black	background
LtrCDC216_15	82501	82800	0.837884	59.688	black	background
LtrCDC216_15	82801	83100	0.912281	60	black	background
LtrCDC216_15	83101	83400	0.948427	60	black	background
LtrCDC216_15	83401	83700	0.989525	59.984	black	background
LtrCDC216_15	83701	84000	0.78327	60	black	background
LtrCDC216_15	84001	84300	0.897474	59.955	black	background
LtrCDC216_15	84301	84600	1.00549	59.958	black	background
LtrCDC216_15	84601	84900	0.921222	59.948	black	background
LtrCDC216_15	84901	85200	0.917349	59.997	black	background
LtrCDC216_15	85201	85500	1.09511	59.901	black	background
LtrCDC216_15	85501	85800	1.00368	59.939	black	background
LtrCDC216_15	85801	86100	0.977236	59.993	black	background
LtrCDC216_15	86101	86400	0.931962	59.974	black	background
LtrCDC216_15	86401	86700	1.01426	59.878	black	background
LtrCDC216_15	86701	87000	1.16985	59.885	black	background
LtrCDC216_15	87001	87300	1.17066	60	black	background
LtrCDC216_15	87301	87600	1.03492	59.729	black	background
LtrCDC216_15	87601	87900	0.981851	56.77	black	background
LtrCDC216_15	87901	88200	1.00885	59.75	black	background
LtrCDC216_15	88201	88500	0.946103	59.937	black	background
LtrCDC216_15	88501	88800	0.869955	60	black	background
LtrCDC216_15	88801	89100	0.915663	60	black	background
LtrCDC216_15	89101	89400	0.897928	60	black	background
LtrCDC216_15	89401	89700	0.947548	59.852	black	background
LtrCDC216_15	89701	90000	1.01208	59.037	black	background
LtrCDC216_15	90001	90300	0.963801	59.934	black	background
LtrCDC216_15	90301	90600	1.09118	59.971	black	background
LtrCDC216_15	90601	90900	1.09425	59.888	black	background
LtrCDC216_15	90901	91200	1.01873	60	black	background
LtrCDC216_15	91201	91500	1.02778	59.913	black	background
LtrCDC216_15	91501	91800	0.938881	59.913	black	background
LtrCDC216_15	91801	92100	0.808791	59.919	black	background
LtrCDC216_15	92101	92400	0.832043	59.919	black	background
LtrCDC216_15	92401	92700	0.9048	59.801	black	background
LtrCDC216_15	92701	93000	0.97134	59.872	black	background
LtrCDC216_15	93001	93300	1.0557	59.988	black	background
LtrCDC216_15	93301	93600	0.975904	60	black	background
LtrCDC216_15	93601	93900	0.831532	60	black	background
LtrCDC216_15	93901	94200	0.849885	59.732	black	background
LtrCDC216_15	94201	94500	0.891344	59.492	black	background
LtrCDC216_15	94501	94800	0.984394	58.787	black	background
LtrCDC216_15	94801	95100	0.999128	59.231	black	background
LtrCDC216_15	95101	95400	0.849349	59.902	black	background
LtrCDC216_15	95401	95700	0.810359	59.925	black	background
LtrCDC216_15	95701	96000	0.817431	59.966	black	background
LtrCDC216_15	96001	96300	0.975574	60	black	background
LtrCDC216_15	96301	96600	0.901262	59.948	black	background
LtrCDC216_15	96601	96900	0.996212	59.907	black	background
LtrCDC216_15	96901	97200	1.08978	59.913	black	background
LtrCDC216_15	97201	97500	1.07921	60	black	background
LtrCDC216_15	97501	97800	1.22299	59.899	black	background
LtrCDC216_15	97801	98100	1.10974	59.961	black	background
LtrCDC216_15	98101	98400	0.996429	60	black	background
LtrCDC216_15	98401	98700	0.943636	60	black	background
LtrCDC216_15	98701	99000	1.28522	59.89	black	background
LtrCDC216_15	99001	99300	1.01638	59.903	black	background
LtrCDC216_15	99301	99600	0.984064	59.842	black	background
LtrCDC216_15	99601	99900	0.8684	59.982	black	background
LtrCDC216_15	99901	100200	0.927963	59.943	black	background
LtrCDC216_15	100201	100500	0.920572	59.97	black	background
LtrCDC216_15	100501	100800	0.967181	60	black	background
LtrCDC216_15	100801	101100	0.913124	59.937	black	background
LtrCDC216_15	101101	101400	1.17097	59.947	black	background
LtrCDC216_15	101401	101700	1.17893	59.642	black	background
LtrCDC216_15	101701	102000	0.985782	60	black	background
LtrCDC216_15	102001	102300	1.00417	54.275	black	background
LtrCDC216_15	102301	102600	0.968493	51.214	black	background
LtrCDC216_15	102601	102900	0.857741	59.845	black	background
LtrCDC216_15	102901	103200	0.786996	60	black	background
LtrCDC216_15	103201	103500	0.772881	60	black	background
LtrCDC216_15	103501	103800	0.828197	59.697	black	background
LtrCDC216_15	103801	104100	0.833773	59.936	black	background
LtrCDC216_15	104101	104400	0.884885	58.308	black	background
LtrCDC216_15	104401	104700	0.952548	58.775	black	background
LtrCDC216_15	104701	105000	0.870403	59.439	black	background
LtrCDC216_15	105001	105300	0.954064	55.098	black	background
LtrCDC216_15	105301	105600	0.981007	59.567	black	background
LtrCDC216_15	105601	105900	1.04005	59.78	black	background
LtrCDC216_15	105901	106200	0.923628	59.916	black	background
LtrCDC216_15	106201	106500	1.04107	60	black	background
LtrCDC216_15	106501	106800	1.06013	47.208	black	background
LtrCDC216_15	106801	107100	1.01449	30.265	black	background
LtrCDC216_15	107101	107400	1.31434	40.957	black	background
LtrCDC216_15	107401	107700	1.12402	57.578	black	background
LtrCDC216_15	107701	108000	1.10556	59.676	black	background
LtrCDC216_15	108001	108300	0.968224	59.195	black	background
LtrCDC216_15	108301	108600	0.988599	59.76	black	background
LtrCDC216_15	108601	108900	1.02512	59.748	black	background
LtrCDC216_15	108901	109200	1.29533	57.718	black	background
LtrCDC216_15	109201	109500	1.13862	59.945	black	background
LtrCDC216_15	109501	109800	1.07935	59.683	black	background
LtrCDC216_15	109801	110100	1.02409	59.918	black	background
LtrCDC216_15	110101	110400	0.922149	59.23	black	background
LtrCDC216_15	110401	110700	0.912551	59.197	black	background
LtrCDC216_15	110701	111000	0.928442	60	black	background
LtrCDC216_15	111001	111300	0.929875	59.929	black	background
LtrCDC216_15	111301	111600	1.0397	60	black	background
LtrCDC216_15	111601	111900	1.06734	59.959	black	background
LtrCDC216_15	111901	112200	1.04426	59.931	black	background
LtrCDC216_15	112201	112500	0.940363	60	black	background
LtrCDC216_15	112501	112800	1.17441	60	black	background
LtrCDC216_15	112801	113100	1.01322	60	black	background
LtrCDC216_15	113101	113400	1.32262	58.539	black	background
LtrCDC216_15	113401	113700	1.30713	10.307	black	background
LtrCDC216_15	113701	114000	1.59276	20.425	orange	amplified
LtrCDC216_15	114001	114300	0.960411	58.646	black	background
LtrCDC216_15	114301	114600	1.06395	59.635	black	background
LtrCDC216_15	114601	114900	1.17861	59.921	black	background
LtrCDC216_15	114901	115200	1.05448	55.639	black	background
LtrCDC216_15	115201	115500	1.12275	46.595	black	background
LtrCDC216_15	115501	115800	1.19296	53.989	black	background
LtrCDC216_15	115801	116100	1.08989	59.802	black	background
LtrCDC216_15	116101	116400	1.0751	54.171	black	background
LtrCDC216_15	116401	116700	1.00529	59.793	black	background
LtrCDC216_15	116701	117000	1.13081	60	black	background
LtrCDC216_15	117001	117300	1.00731	59.916	black	background
LtrCDC216_15	117301	117600	1.00361	59.988	black	background
LtrCDC216_15	117601	117900	0.972949	60	black	background
LtrCDC216_15	117901	118200	1.14015	59.861	black	background
LtrCDC216_15	118201	118500	1.03567	59.969	black	background
LtrCDC216_15	118501	118800	1.1006	59.625	black	background
LtrCDC216_15	118801	119100	1.04252	59.892	black	background
LtrCDC216_15	119101	119400	0.976342	57.464	black	background
LtrCDC216_15	119401	119700	0.874454	57.251	black	background
LtrCDC216_15	119701	120000	0.977035	53.065	black	background
LtrCDC216_15	120001	120300	1.04566	59.684	black	background
LtrCDC216_15	120301	120600	1.16473	59.932	black	background
LtrCDC216_15	120601	120900	0.935688	59.81	black	background
LtrCDC216_15	120901	121200	0.989354	56.82	black	background
LtrCDC216_15	121201	121500	0.937965	51.518	black	background
LtrCDC216_15	121501	121800	0.980254	59.746	black	background
LtrCDC216_15	121801	122100	0.990361	59.931	black	background
LtrCDC216_15	122101	122400	0.971856	59.902	black	background
LtrCDC216_15	122401	122700	0.931393	58.088	black	background
LtrCDC216_15	122701	123000	1.19744	53.107	black	background
LtrCDC216_15	123001	123300	1.0129	59.779	black	background
LtrCDC216_15	123301	123600	0.832792	58.892	black	background
LtrCDC216_15	123601	123900	0.994053	59.589	black	background
LtrCDC216_15	123901	124200	1.05228	52.849	black	background
LtrCDC216_15	124201	124500	1.13106	22.484	black	background
LtrCDC216_15	124501	124800	1.03666	57.967	black	background
LtrCDC216_15	124801	125100	0.894404	59.906	black	background
LtrCDC216_15	125101	125400	1.07295	60	black	background
LtrCDC216_15	125401	125700	1.01112	59.798	black	background
LtrCDC216_15	125701	126000	0.953917	59.45	black	background
LtrCDC216_15	126001	126300	0.809654	59.226	black	background
LtrCDC216_15	126301	126600	0.755084	59.99	black	background
LtrCDC216_15	126601	126900	1.00409	59.992	black	background
LtrCDC216_15	126901	127200	0.933102	59.956	black	background
LtrCDC216_15	127201	127500	0.880692	59.872	black	background
LtrCDC216_15	127501	127800	1.07077	59.519	black	background
LtrCDC216_15	127801	128100	1.11111	50.553	black	background
LtrCDC216_15	128101	128400	1.12602	57.216	black	background
LtrCDC216_15	128401	128700	1.18878	59.948	black	background
LtrCDC216_15	128701	129000	1.01701	59.927	black	background
LtrCDC216_15	129001	129300	1.07931	59.4	black	background
LtrCDC216_15	129301	129600	1.11342	59.703	black	background
LtrCDC216_15	129601	129900	0.985459	59.829	black	background
LtrCDC216_15	129901	130200	0.975587	59.771	black	background
LtrCDC216_15	130201	130500	0.847262	59.905	black	background
LtrCDC216_15	130501	130800	0.917363	59.648	black	background
LtrCDC216_15	130801	131100	1.15551	60	black	background
LtrCDC216_15	131101	131400	1.03933	59.816	black	background
LtrCDC216_15	131401	131700	1.13907	59.853	black	background
LtrCDC216_15	131701	132000	1.08039	59.535	black	background
LtrCDC216_15	132001	132300	0.939553	57.342	black	background
LtrCDC216_15	132301	132600	1.21835	59.94	black	background
LtrCDC216_15	132601	132900	1.01194	59.974	black	background
LtrCDC216_15	132901	133200	0.906009	59.941	black	background
LtrCDC216_15	133201	133500	0.890034	60	black	background
LtrCDC216_15	133501	133800	0.885435	60	black	background
LtrCDC216_15	133801	134100	0.961173	59.961	black	background
LtrCDC216_15	134101	134400	1.03451	59.836	black	background
LtrCDC216_15	134401	134700	1.14829	57.086	black	background
LtrCDC216_15	134701	135000	1.14149	59.885	black	background
LtrCDC216_15	135001	135300	0.971576	59.895	black	background
LtrCDC216_15	135301	135600	1.08193	59.772	black	background
LtrCDC216_15	135601	135900	1.02812	59.936	black	background
LtrCDC216_15	135901	136200	0.998454	59.912	black	background
LtrCDC216_15	136201	136500	1.08266	59.996	black	background
LtrCDC216_15	136501	136800	1.07767	60	black	background
LtrCDC216_15	136801	137100	1.07215	59.887	black	background
LtrCDC216_15	137101	137400	0.918641	59.873	black	background
LtrCDC216_15	137401	137700	0.915559	59.884	black	background
LtrCDC216_15	137701	138000	0.94413	60	black	background
LtrCDC216_15	138001	138300	1.01321	59.239	black	background
LtrCDC216_15	138301	138600	1.17073	52.685	black	background
LtrCDC216_15	138601	138900	1.27165	40.155	black	background
LtrCDC216_15	138901	139200	1.07825	38.951	black	background
LtrCDC216_15	139201	139500	0.992278	54.897	black	background
LtrCDC216_15	139501	139800	1.23	58.837	black	background
LtrCDC216_15	139801	140100	1.13225	32.649	black	background
LtrCDC216_15	140101	140400	1.15465	48.243	black	background
LtrCDC216_15	140401	140700	1.03061	59.545	black	background
LtrCDC216_15	140701	141000	1.09273	59.753	black	background
LtrCDC216_15	141001	141300	0.991674	59.758	black	background
LtrCDC216_15	141301	141600	1.00164	59.948	black	background
LtrCDC216_15	141601	141900	0.989371	59.968	black	background
LtrCDC216_15	141901	142200	0.955037	60	black	background
LtrCDC216_15	142201	142500	0.757669	56.526	black	background
LtrCDC216_15	142501	142800	0.940661	57.653	black	background
LtrCDC216_15	142801	143100	0.800656	59.726	black	background
LtrCDC216_15	143101	143400	0.909728	59.995	black	background
LtrCDC216_15	143401	143700	1.06105	59.991	black	background
LtrCDC216_15	143701	144000	1.01452	60	black	background
LtrCDC216_15	144001	144300	0.978095	60	black	background
LtrCDC216_15	144301	144600	0.95636	59.942	black	background
LtrCDC216_15	144601	144900	0.932072	60	black	background
LtrCDC216_15	144901	145200	1.19264	55.625	black	background
LtrCDC216_15	145201	145500	1.23646	55.21	black	background
LtrCDC216_15	145501	145800	1.16577	57.831	black	background
LtrCDC216_15	145801	146100	1.09169	59.972	black	background
LtrCDC216_15	146101	146400	0.980291	59.885	black	background
LtrCDC216_15	146401	146700	0.892073	59.966	black	background
LtrCDC216_15	146701	147000	1.18411	39.154	black	background
LtrCDC216_15	147001	147300	0.975806	59.575	black	background
LtrCDC216_15	147301	147600	1.09749	59.992	black	background
LtrCDC216_15	147601	147900	1.0556	59.619	black	background
LtrCDC216_15	147901	148200	0.979782	59.46	black	background
LtrCDC216_15	148201	148500	0.756329	59.984	black	background
LtrCDC216_15	148501	148800	0.87533	59.997	black	background
LtrCDC216_15	148801	149100	0.904244	56.761	black	background
LtrCDC216_15	149101	149400	0.169162	49.924	blue	depleted
LtrCDC216_15	149401	149700	0.720403	59.35	black	background
LtrCDC216_15	149701	150000	0.899344	59.541	black	background
LtrCDC216_15	150001	150300	1.10485	57.95	black	background
LtrCDC216_15	150301	150600	0.830606	59.934	black	background
LtrCDC216_15	150601	150900	1.10944	59.87	black	background
LtrCDC216_15	150901	151200	1.0821	60	black	background
LtrCDC216_15	151201	151500	1.01815	60	black	background
LtrCDC216_15	151501	151800	1.11012	48.556	black	background
LtrCDC216_15	151801	152100	0.96317	58.844	black	background
LtrCDC216_15	152101	152400	0.909829	59.155	black	background
LtrCDC216_15	152401	152700	0.947064	59.574	black	background
LtrCDC216_15	152701	153000	1.15132	58.461	black	background
LtrCDC216_15	153001	153300	0.875254	57.628	black	background
LtrCDC216_15	153301	153600	1.01427	54.798	black	background
LtrCDC216_15	153601	153900	1.24866	46.776	black	background
LtrCDC216_15	153901	154200	1	50.714	black	background
LtrCDC216_15	154201	154500	0.880788	59.008	black	background
LtrCDC216_15	154501	154800	1.01504	56.78	black	background
LtrCDC216_15	154801	155100	1.00823	59.612	black	background
LtrCDC216_15	155101	155400	0.934652	59.884	black	background
LtrCDC216_15	155401	155700	1.02037	60	black	background
LtrCDC216_15	155701	156000	1.05521	48.399	black	background
LtrCDC216_15	156001	156300	0.952135	16.686	black	background
LtrCDC216_15	156301	156600	0.937294	0.232	black	background
LtrCDC216_15	156601	156900	0.898239	0	black	background
LtrCDC216_15	156901	157200	0.862534	0	black	background
LtrCDC216_15	157201	157500	1.00661	0	black	background
LtrCDC216_15	157501	157800	0.963793	0	black	background
LtrCDC216_15	157801	158100	1.03891	0	black	background
LtrCDC216_15	158101	158400	0.860072	0	black	background
LtrCDC216_15	158401	158700	0.882353	0.18	black	background
LtrCDC216_15	158701	159000	0.566265	0	black	background
LtrCDC216_15	159001	159300	1	0	black	background
LtrCDC216_15	159301	159600	0.907165	0.012	black	background
LtrCDC216_15	159601	159900	0.735023	0.022	black	background
LtrCDC216_15	159901	160200	0.930399	2.597	black	background
LtrCDC216_15	160201	160500	1.29167	27.252	black	background
LtrCDC216_15	160501	160800	1.18173	57.507	black	background
LtrCDC216_15	160801	161100	1.00509	59.85	black	background
LtrCDC216_15	161101	161400	1.10082	59.911	black	background
LtrCDC216_15	161401	161700	1.08382	57.378	black	background
LtrCDC216_15	161701	162000	1.29359	40.734	black	background
LtrCDC216_15	162001	162300	1	12.138	black	background
LtrCDC216_15	162301	162600	1	0	black	background
LtrCDC216_15	162601	162900	1	0	black	background
LtrCDC216_15	162901	163200	1	0	black	background
LtrCDC216_15	163201	163500	1	0	black	background
LtrCDC216_15	163501	163800	1	0	black	background
LtrCDC216_15	163801	164100	0.426901	0.312	blue	depleted
LtrCDC216_15	164101	164400	0.641509	0.796	black	background
LtrCDC216_15	164401	164700	1	14.374	black	background
LtrCDC216_15	164701	165000	1.02855	4.099	black	background
LtrCDC216_15	165001	165300	0.978569	0.147	black	background
LtrCDC216_15	165301	165600	1.04094	0	black	background
LtrCDC216_15	165601	165900	1.22201	0	black	background
LtrCDC216_15	165901	166200	1.14654	0	black	background
LtrCDC216_15	166201	166500	1.1704	0	black	background
LtrCDC216_15	166501	166800	1.09086	0	black	background
LtrCDC216_15	166801	167100	0.999532	0	black	background
LtrCDC216_15	167101	167400	0.993203	0	black	background
LtrCDC216_15	167401	167700	1.02085	0	black	background
LtrCDC216_15	167701	168000	1.10591	0	black	background
LtrCDC216_15	168001	168300	1.16783	0	black	background
LtrCDC216_15	168301	168600	1.07763	0	black	background
LtrCDC216_15	168601	168900	1.14827	0	black	background
LtrCDC216_15	168901	169200	1.02096	0	black	background
LtrCDC216_15	169201	169500	1.12586	0	black	background
LtrCDC216_15	169501	169800	1.19139	0	black	background
LtrCDC216_15	169801	170100	1.17437	0	black	background
LtrCDC216_15	170101	170400	1.18149	0	black	background
LtrCDC216_15	170401	170700	1.15369	0	black	background
LtrCDC216_15	170701	171000	1.10987	0	black	background
LtrCDC216_15	171001	171300	1.1693	0	black	background
LtrCDC216_15	171301	171600	1.15663	0	black	background
LtrCDC216_15	171601	171900	1.08822	0	black	background
LtrCDC216_15	171901	172200	1.09323	0	black	background
LtrCDC216_15	172201	172500	1.10094	0	black	background
LtrCDC216_15	172501	172800	1.08352	0	black	background
LtrCDC216_15	172801	173100	1.11243	0	black	background
LtrCDC216_15	173101	173400	1.17152	0	black	background
LtrCDC216_15	173401	173700	1.2323	0	black	background
LtrCDC216_15	173701	174000	1.25889	0	black	background
LtrCDC216_15	174001	174300	1.15876	0	black	background
LtrCDC216_15	174301	174600	1.21858	0	black	background
LtrCDC216_15	174601	174900	1.26906	0	black	background
LtrCDC216_15	174901	175200	1.10712	0	black	background
LtrCDC216_15	175201	175500	1.13006	0	black	background
LtrCDC216_15	175501	175800	1.16457	0	black	background
LtrCDC216_15	175801	176100	1.09287	0	black	background
LtrCDC216_15	176101	176400	1.07335	0	black	background
LtrCDC216_15	176401	176700	1.17399	0	black	background
LtrCDC216_15	176701	177000	1.12833	0	black	background
LtrCDC216_15	177001	177300	1.13899	0	black	background
LtrCDC216_15	177301	177600	1.16843	0.013	black	background
LtrCDC216_15	177601	177900	1.17138	0.96	black	background
LtrCDC216_15	177901	178200	1.10264	7.86	black	background
LtrCDC216_15	178201	178500	1.39467	4.453	black	background
LtrCDC216_15	178501	178800	3.25714	0	orange	amplified
LtrCDC216_15	178801	179100	1.50861	0	orange	amplified
LtrCDC216_15	179101	179400	1.19502	0	black	background
LtrCDC216_15	179401	179700	1.0868	0	black	background
LtrCDC216_15	179701	180000	1.09628	0	black	background
LtrCDC216_15	180001	180300	1.19451	0	black	background
LtrCDC216_15	180301	180600	2.13022	0	orange	amplified
LtrCDC216_15	180601	180900	1.17419	0	black	background
LtrCDC216_15	180901	181200	1.12875	0	black	background
LtrCDC216_15	181201	181500	1.1287	0	black	background
LtrCDC216_15	181501	181800	1.05267	0	black	background
LtrCDC216_15	181801	182100	1.4306	0	black	background
LtrCDC216_15	182101	182400	1.27456	0	black	background
LtrCDC216_15	182401	182700	1.17784	0	black	background
LtrCDC216_15	182701	183000	1.18182	0	black	background
LtrCDC216_15	183001	183300	1.07538	0	black	background
LtrCDC216_15	183301	183600	1.36393	0	black	background
LtrCDC216_15	183601	183900	1.36571	0	black	background
LtrCDC216_15	183901	184200	1.47543	0	black	background
LtrCDC216_15	184201	184500	1.56863	0	orange	amplified
LtrCDC216_15	184501	184800	1.37422	0	black	background
LtrCDC216_15	184801	185100	1.23624	0	black	background
LtrCDC216_15	185101	185400	1.31806	0	black	background
LtrCDC216_15	185401	185700	1.14134	0	black	background
LtrCDC216_15	185701	186000	1.1919	0	black	background
LtrCDC216_15	186001	186300	1.4672	0	black	background
LtrCDC216_15	186301	186600	1.58291	0	orange	amplified
LtrCDC216_15	186601	186900	1.22782	0	black	background
LtrCDC216_15	186901	187200	1.11381	0	black	background
LtrCDC216_15	187201	187500	1.16883	0	black	background
LtrCDC216_15	187501	187800	1.26137	0	black	background
LtrCDC216_15	187801	188100	1.50588	0	orange	amplified
LtrCDC216_15	188101	188400	1.7218	0	orange	amplified
LtrCDC216_15	188401	188700	1.28276	0	black	background
LtrCDC216_15	188701	189000	1.14537	0	black	background
LtrCDC216_15	189001	189300	1.19088	0	black	background
LtrCDC216_15	189301	189600	1.17399	0	black	background
LtrCDC216_15	189601	189900	1.29608	0	black	background
LtrCDC216_15	189901	190200	1.25271	0	black	background
LtrCDC216_15	190201	190500	1.21886	0	black	background
LtrCDC216_15	190501	190800	2.21028	0	orange	amplified
LtrCDC216_15	190801	191100	1.4327	0	black	background
LtrCDC216_15	191101	191400	1.21719	0	black	background
LtrCDC216_15	191401	191700	1.34131	0	black	background
LtrCDC216_15	191701	192000	1.26184	0	black	background
LtrCDC216_15	192001	192300	1.43599	0	black	background
LtrCDC216_15	192301	192600	1.81264	0	orange	amplified
LtrCDC216_15	192601	192900	1.19854	0	black	background
LtrCDC216_15	192901	193200	1.29992	0	black	background
LtrCDC216_15	193201	193500	1.21499	0	black	background
LtrCDC216_15	193501	193800	1.14118	0	black	background
LtrCDC216_15	193801	194100	1.1572	0	black	background
LtrCDC216_15	194101	194400	1.00286	0	black	background
LtrCDC216_15	194401	194700	1.86592	0	orange	amplified
LtrCDC216_15	194701	195000	1.44828	0	black	background
LtrCDC216_15	195001	195300	1.1371	0	black	background
LtrCDC216_15	195301	195600	1.05812	0	black	background
LtrCDC216_15	195601	195900	1.21897	0	black	background
LtrCDC216_15	195901	196200	1.3207	2.03	black	background
LtrCDC216_15	196201	196500	1.03776	17.221	black	background
LtrCDC216_15	196501	196800	0.98741	42.502	black	background
LtrCDC216_15	196801	197100	0.872257	58.598	black	background
LtrCDC216_15	197101	197400	0.908163	60	black	background
LtrCDC216_15	197401	197700	0.947826	59.92	black	background
LtrCDC216_15	197701	198000	1.12867	59.932	black	background
LtrCDC216_15	198001	198300	1.04899	59.997	black	background
LtrCDC216_15	198301	198600	0.934734	60	black	background
LtrCDC216_15	198601	198900	0.797066	59.852	black	background
LtrCDC216_15	198901	199200	1.01052	60	black	background
LtrCDC216_15	199201	199500	1.00719	59.969	black	background
LtrCDC216_15	199501	199800	1.04837	60	black	background
LtrCDC216_15	199801	200100	0.952738	59.992	black	background
LtrCDC216_15	200101	200400	0.980627	60	black	background
LtrCDC216_15	200401	200700	0.911574	60	black	background
LtrCDC216_15	200701	201000	0.998588	60	black	background
LtrCDC216_15	201001	201300	1.04372	59.846	black	background
LtrCDC216_15	201301	201600	0.996997	59.844	black	background
LtrCDC216_15	201601	201900	0.877358	59.961	black	background
LtrCDC216_15	201901	202200	0.957333	59.953	black	background
LtrCDC216_15	202201	202500	0.885912	59.896	black	background
LtrCDC216_15	202501	202800	0.983748	60	black	background
LtrCDC216_15	202801	203100	0.947619	59.683	black	background
LtrCDC216_15	203101	203400	0.978858	59.352	black	background
LtrCDC216_15	203401	203700	1.00207	59.851	black	background
LtrCDC216_15	203701	204000	1.04291	60	black	background
LtrCDC216_15	204001	204300	1.02996	59.96	black	background
LtrCDC216_15	204301	204600	0.927192	59.959	black	background
LtrCDC216_15	204601	204900	1.08514	59.909	black	background
LtrCDC216_15	204901	205200	1.07127	59.934	black	background
LtrCDC216_15	205201	205500	1.0078	60	black	background
LtrCDC216_15	205501	205800	0.914261	60	black	background
LtrCDC216_15	205801	206100	0.812223	59.984	black	background
LtrCDC216_15	206101	206400	1.00733	59.838	black	background
LtrCDC216_15	206401	206700	1.00651	58.804	black	background
LtrCDC216_15	206701	207000	1.17502	59.848	black	background
LtrCDC216_15	207001	207300	1.08507	59.883	black	background
LtrCDC216_15	207301	207600	1.05975	59.959	black	background
LtrCDC216_15	207601	207900	1.06582	59.717	black	background
LtrCDC216_15	207901	208200	1.08135	59.6	black	background
LtrCDC216_15	208201	208500	1.00538	60	black	background
LtrCDC216_15	208501	208800	1.04754	59.994	black	background
LtrCDC216_15	208801	209100	1.08301	59.993	black	background
LtrCDC216_15	209101	209400	0.955935	60	black	background
LtrCDC216_15	209401	209700	0.967494	60	black	background
LtrCDC216_15	209701	210000	0.957245	59.972	black	background
LtrCDC216_15	210001	210300	1.05393	57.685	black	background
LtrCDC216_15	210301	210600	0.931683	59.793	black	background
LtrCDC216_15	210601	210900	0.819287	59.879	black	background
LtrCDC216_15	210901	211200	0.945502	59.982	black	background
LtrCDC216_15	211201	211500	1.08079	59.596	black	background
LtrCDC216_15	211501	211800	1.06554	59.471	black	background
LtrCDC216_15	211801	212100	0.973482	59.35	black	background
LtrCDC216_15	212101	212400	0.847176	54.447	black	background
LtrCDC216_15	212401	212700	1.04491	59.916	black	background
LtrCDC216_15	212701	213000	0.916427	60	black	background
LtrCDC216_15	213001	213300	0.927792	60	black	background
LtrCDC216_15	213301	213600	1.03351	59.991	black	background
LtrCDC216_15	213601	213900	0.994163	58.997	black	background
LtrCDC216_15	213901	214200	0.957709	59.843	black	background
LtrCDC216_15	214201	214500	1.10109	60	black	background
LtrCDC216_15	214501	214800	1.06026	59.591	black	background
LtrCDC216_15	214801	215100	0.865779	58.908	black	background
LtrCDC216_15	215101	215400	0.947858	59.458	black	background
LtrCDC216_15	215401	215700	1.00297	59.669	black	background
LtrCDC216_15	215701	216000	1.02085	59.931	black	background
LtrCDC216_15	216001	216300	1.05149	56.369	black	background
LtrCDC216_15	216301	216600	1.11039	57.558	black	background
LtrCDC216_15	216601	216900	0.939759	52.932	black	background
LtrCDC216_15	216901	217200	1.0385	59.792	black	background
LtrCDC216_15	217201	217500	0.930728	59.824	black	background
LtrCDC216_15	217501	217800	0.90209	60	black	background
LtrCDC216_15	217801	218100	0.936538	59.842	black	background
LtrCDC216_15	218101	218400	0.941553	59.864	black	background
LtrCDC216_15	218401	218700	0.95056	60	black	background
LtrCDC216_15	218701	219000	0.862832	60	black	background
LtrCDC216_15	219001	219300	0.923182	59.987	black	background
LtrCDC216_15	219301	219600	1.07549	59.972	black	background
LtrCDC216_15	219601	219900	1.07018	60	black	background
LtrCDC216_15	219901	220200	1	59.836	black	background
LtrCDC216_15	220201	220500	0.948492	59.777	black	background
LtrCDC216_15	220501	220800	0.953373	59.876	black	background
LtrCDC216_15	220801	221100	1.00842	59.918	black	background
LtrCDC216_15	221101	221400	0.957055	59.941	black	background
LtrCDC216_15	221401	221700	0.991751	59.968	black	background
LtrCDC216_15	221701	222000	1.22949	59.966	black	background
LtrCDC216_15	222001	222300	1.15067	60	black	background
LtrCDC216_15	222301	222600	1.05751	60	black	background
LtrCDC216_15	222601	222900	1.06894	59.468	black	background
LtrCDC216_15	222901	223200	1.0082	57.645	black	background
LtrCDC216_15	223201	223500	0.878523	59.875	black	background
LtrCDC216_15	223501	223800	1.05047	58.835	black	background
LtrCDC216_15	223801	224100	0.949853	59.256	black	background
LtrCDC216_15	224101	224400	0.880473	60	black	background
LtrCDC216_15	224401	224700	1.02961	59.942	black	background
LtrCDC216_15	224701	225000	1.04127	59.97	black	background
LtrCDC216_15	225001	225300	1.0326	60	black	background
LtrCDC216_15	225301	225600	0.922204	59.977	black	background
LtrCDC216_15	225601	225900	0.916216	59.945	black	background
LtrCDC216_15	225901	226200	0.986692	59.521	black	background
LtrCDC216_15	226201	226500	1.04261	59.916	black	background
LtrCDC216_15	226501	226800	0.864824	58.137	black	background
LtrCDC216_15	226801	227100	0.921416	59.798	black	background
LtrCDC216_15	227101	227400	1.01126	59.739	black	background
LtrCDC216_15	227401	227700	0.899716	59.981	black	background
LtrCDC216_15	227701	228000	0.848154	59.923	black	background
LtrCDC216_15	228001	228300	1.024	59.986	black	background
LtrCDC216_15	228301	228600	1.03019	59.987	black	background
LtrCDC216_15	228601	228900	1.03825	60	black	background
LtrCDC216_15	228901	229200	0.997263	60	black	background
LtrCDC216_15	229201	229500	0.874522	59.842	black	background
LtrCDC216_15	229501	229800	0.907473	59.822	black	background
LtrCDC216_15	229801	230100	0.941919	59.859	black	background
LtrCDC216_15	230101	230400	0.987584	59.854	black	background
LtrCDC216_15	230401	230700	1.07948	60	black	background
LtrCDC216_15	230701	231000	1.14799	59.816	black	background
LtrCDC216_15	231001	231300	1.15806	59.806	black	background
LtrCDC216_15	231301	231600	0.983666	59.974	black	background
LtrCDC216_15	231601	231900	0.935088	59.973	black	background
LtrCDC216_15	231901	232200	1.07753	60	black	background
LtrCDC216_15	232201	232500	1.06443	59.955	black	background
LtrCDC216_15	232501	232800	0.912621	59.722	black	background
LtrCDC216_15	232801	233100	0.941434	58.23	black	background
LtrCDC216_15	233101	233400	1.01531	58.072	black	background
LtrCDC216_15	233401	233700	1.02427	59.619	black	background
LtrCDC216_15	233701	234000	0.920886	59.919	black	background
LtrCDC216_15	234001	234300	0.953488	59.953	black	background
LtrCDC216_15	234301	234600	0.958239	59.925	black	background
LtrCDC216_15	234601	234900	0.949954	59.937	black	background
LtrCDC216_15	234901	235200	0.822026	59.99	black	background
LtrCDC216_15	235201	235500	0.990964	59.76	black	background
LtrCDC216_15	235501	235800	0.992746	50.7	black	background
LtrCDC216_15	235801	236100	1.00204	57.571	black	background
LtrCDC216_15	236101	236400	1.20995	59.976	black	background
LtrCDC216_15	236401	236700	1.138	54.918	black	background
LtrCDC216_15	236701	237000	1.00199	45.461	black	background
LtrCDC216_15	237001	237300	0.961501	53.873	black	background
LtrCDC216_15	237301	237600	1.01117	59.815	black	background
LtrCDC216_15	237601	237900	0.954647	59.918	black	background
LtrCDC216_15	237901	238200	1.05976	59.941	black	background
LtrCDC216_15	238201	238500	1.06721	59.24	black	background
LtrCDC216_15	238501	238800	1.13554	43.173	black	background
LtrCDC216_15	238801	239100	1.00167	46.329	black	background
LtrCDC216_15	239101	239400	0.89386	59.608	black	background
LtrCDC216_15	239401	239700	0.980453	59.579	black	background
LtrCDC216_15	239701	240000	0.998968	59.951	black	background
LtrCDC216_15	240001	240300	1.09846	59.65	black	background
LtrCDC216_15	240301	240600	1.13944	59.984	black	background
LtrCDC216_15	240601	240900	0.915735	59.964	black	background
LtrCDC216_15	240901	241200	0.897841	59.932	black	background
LtrCDC216_15	241201	241500	1.03016	51.892	black	background
LtrCDC216_15	241501	241800	0.879046	59.252	black	background
LtrCDC216_15	241801	242100	0.896235	60	black	background
LtrCDC216_15	242101	242400	0.92596	60	black	background
LtrCDC216_15	242401	242700	1.00856	60	black	background
LtrCDC216_15	242701	243000	0.979242	42.054	black	background
LtrCDC216_15	243001	243300	0.829021	52.179	black	background
LtrCDC216_15	243301	243600	1.10319	56.627	black	background
LtrCDC216_15	243601	243900	1.05846	49.48	black	background
LtrCDC216_15	243901	244200	1.09689	56.462	black	background
LtrCDC216_15	244201	244500	0.999067	58.262	black	background
LtrCDC216_15	244501	244800	1.14689	59.36	black	background
LtrCDC216_15	244801	245100	0.85977	59.432	black	background
LtrCDC216_15	245101	245400	0.94511	59.997	black	background
LtrCDC216_15	245401	245700	1.03291	59.916	black	background
LtrCDC216_15	245701	246000	0.966809	59.766	black	background
LtrCDC216_15	246001	246300	0.936458	59.858	black	background
LtrCDC216_15	246301	246600	1.05134	58.813	black	background
LtrCDC216_15	246601	246900	0.834739	59.879	black	background
LtrCDC216_15	246901	247200	0.967243	59.195	black	background
LtrCDC216_15	247201	247500	1.1188	55.48	black	background
LtrCDC216_15	247501	247800	0.890722	58.054	black	background
LtrCDC216_15	247801	248100	1.09043	58.437	black	background
LtrCDC216_15	248101	248400	1.00894	59.942	black	background
LtrCDC216_15	248401	248700	0.955857	59.981	black	background
LtrCDC216_15	248701	249000	1.08582	59.758	black	background
LtrCDC216_15	249001	249300	1.08912	59.727	black	background
LtrCDC216_15	249301	249600	1.02883	59.847	black	background
LtrCDC216_15	249601	249900	1.32166	60	black	background
LtrCDC216_15	249901	250200	1.13007	60	black	background
LtrCDC216_15	250201	250500	1.02533	59.657	black	background
LtrCDC216_15	250501	250800	0.839329	59.743	black	background
LtrCDC216_15	250801	251100	1.03242	59.932	black	background
LtrCDC216_15	251101	251400	0.987973	57.571	black	background
LtrCDC216_15	251401	251700	0.875981	60	black	background
LtrCDC216_15	251701	252000	0.93321	59.724	black	background
LtrCDC216_15	252001	252300	1.07466	50.015	black	background
LtrCDC216_15	252301	252600	1.01446	59.416	black	background
LtrCDC216_15	252601	252900	1.00515	55.522	black	background
LtrCDC216_15	252901	253200	0.99511	59.751	black	background
LtrCDC216_15	253201	253500	0.982283	59.717	black	background
LtrCDC216_15	253501	253800	0.848731	59.63	black	background
LtrCDC216_15	253801	254100	0.934899	59.894	black	background
LtrCDC216_15	254101	254400	0.890977	59.943	black	background
LtrCDC216_15	254401	254700	1.06959	60	black	background
LtrCDC216_15	254701	255000	0.886548	60	black	background
LtrCDC216_15	255001	255300	0.926811	60	black	background
LtrCDC216_15	255301	255600	0.963757	59.913	black	background
LtrCDC216_15	255601	255900	1.02087	59.785	black	background
LtrCDC216_15	255901	256200	0.8123	56.833	black	background
LtrCDC216_15	256201	256500	0.644324	43.795	black	background
LtrCDC216_15	256501	256800	0.995461	42.412	black	background
LtrCDC216_15	256801	257100	0.993631	59.491	black	background
LtrCDC216_15	257101	257400	1.09619	59.37	black	background
LtrCDC216_15	257401	257700	1.06683	30.683	black	background
LtrCDC216_15	257701	258000	1.02593	51.979	black	background
LtrCDC216_15	258001	258300	0.970322	59.772	black	background
LtrCDC216_15	258301	258600	1.08341	58.821	black	background
LtrCDC216_15	258601	258900	1.02278	60	black	background
LtrCDC216_15	258901	259200	1.03005	60	black	background
LtrCDC216_15	259201	259500	1.04102	59.939	black	background
LtrCDC216_15	259501	259800	0.967657	60	black	background
LtrCDC216_15	259801	260100	1.03846	59.123	black	background
LtrCDC216_15	260101	260400	1.03368	59.314	black	background
LtrCDC216_15	260401	260700	1.12313	59.199	black	background
LtrCDC216_15	260701	261000	1.13371	58.398	black	background
LtrCDC216_15	261001	261300	0.94195	42.255	black	background
LtrCDC216_15	261301	261600	0.943366	57.918	black	background
LtrCDC216_15	261601	261900	1.26259	56.65	black	background
LtrCDC216_15	261901	262200	0.998569	49.859	black	background
LtrCDC216_15	262201	262500	0.990539	57.324	black	background
LtrCDC216_15	262501	262800	1.23316	56.557	black	background
LtrCDC216_15	262801	263100	1.01402	47.785	black	background
LtrCDC216_15	263101	263400	1.05272	51.424	black	background
LtrCDC216_15	263401	263700	0.954207	39.621	black	background
LtrCDC216_15	263701	264000	0.804688	59.665	black	background
LtrCDC216_15	264001	264300	0.928014	59.948	black	background
LtrCDC216_15	264301	264600	0.959551	59.854	black	background
LtrCDC216_15	264601	264900	1.08576	60	black	background
LtrCDC216_15	264901	265200	1	59.997	black	background
LtrCDC216_15	265201	265500	0.867713	59.884	black	background
LtrCDC216_15	265501	265800	0.751724	59.907	black	background
LtrCDC216_15	265801	266100	0.9379	59.953	black	background
LtrCDC216_15	266101	266400	0.854116	59.982	black	background
LtrCDC216_15	266401	266700	1.10364	59.985	black	background
LtrCDC216_15	266701	267000	0.920581	59.985	black	background
LtrCDC216_15	267001	267300	0.905383	36.098	black	background
LtrCDC216_15	267301	267600	1.03826	42.168	black	background
LtrCDC216_15	267601	267900	1.08623	56.908	black	background
LtrCDC216_15	267901	268200	1.129	50.448	black	background
LtrCDC216_15	268201	268500	1.05779	47.19	black	background
LtrCDC216_15	268501	268800	1.10449	59.683	black	background
LtrCDC216_15	268801	269100	0.864838	55.138	black	background
LtrCDC216_15	269101	269400	0.960417	59.932	black	background
LtrCDC216_15	269401	269700	0.939703	59.92	black	background
LtrCDC216_15	269701	270000	0.900607	59.937	black	background
LtrCDC216_15	270001	270300	0.85695	53.219	black	background
LtrCDC216_15	270301	270600	0.827189	57.79	black	background
LtrCDC216_15	270601	270900	0.878553	56.932	black	background
LtrCDC216_15	270901	271200	0.936251	58.123	black	background
LtrCDC216_15	271201	271500	0.901336	57.054	black	background
LtrCDC216_15	271501	271800	0.956772	54.852	black	background
LtrCDC216_15	271801	272100	1.15982	48.473	black	background
LtrCDC216_15	272101	272400	1.07599	49.719	black	background
LtrCDC216_15	272401	272700	1.06098	59.952	black	background
LtrCDC216_15	272701	273000	0.947538	59.965	black	background
LtrCDC216_15	273001	273300	1.04386	59.983	black	background
LtrCDC216_15	273301	273600	1.06867	60	black	background
LtrCDC216_15	273601	273900	0.997758	59.987	black	background
LtrCDC216_15	273901	274200	1.09468	59.889	black	background
LtrCDC216_15	274201	274500	0.921072	60	black	background
LtrCDC216_15	274501	274800	1.01447	60	black	background
LtrCDC216_15	274801	275100	1.08103	60	black	background
LtrCDC216_15	275101	275400	1.04131	59.932	black	background
LtrCDC216_15	275401	275700	1.08479	59.874	black	background
LtrCDC216_15	275701	276000	1.05112	59.958	black	background
LtrCDC216_15	276001	276300	1.04627	60	black	background
LtrCDC216_15	276301	276600	0.901144	59.493	black	background
LtrCDC216_15	276601	276900	0.991071	48.367	black	background
LtrCDC216_15	276901	277200	1.28695	42.711	black	background
LtrCDC216_15	277201	277500	1.06298	47.751	black	background
LtrCDC216_15	277501	277800	0.915612	59.536	black	background
LtrCDC216_15	277801	278100	1.12059	58.093	black	background
LtrCDC216_15	278101	278400	0.985714	57.445	black	background
LtrCDC216_15	278401	278700	1.09477	58.81	black	background
LtrCDC216_15	278701	279000	1.02495	59.834	black	background
LtrCDC216_15	279001	279300	1.1274	58.157	black	background
LtrCDC216_15	279301	279600	1.14227	58.4	black	background
LtrCDC216_15	279601	279900	1.06266	37.17	black	background
LtrCDC216_15	279901	280200	0.887909	32.457	black	background
LtrCDC216_15	280201	280500	0.976087	39.823	black	background
LtrCDC216_15	280501	280800	1.06821	55.871	black	background
LtrCDC216_15	280801	281100	0.940422	58.869	black	background
LtrCDC216_15	281101	281400	0.911739	60	black	background
LtrCDC216_15	281401	281700	0.82502	59.98	black	background
LtrCDC216_15	281701	282000	1.01772	59.966	black	background
LtrCDC216_15	282001	282300	1.04211	60	black	background
LtrCDC216_15	282301	282600	0.914714	60	black	background
LtrCDC216_15	282601	282900	0.988922	59.179	black	background
LtrCDC216_15	282901	283200	1.08292	53.084	black	background
LtrCDC216_15	283201	283500	1.04348	53.496	black	background
LtrCDC216_15	283501	283800	1.06635	55.227	black	background
LtrCDC216_15	283801	284100	1.10681	51.095	black	background
LtrCDC216_15	284101	284400	0.818248	51.604	black	background
LtrCDC216_15	284401	284700	1.07127	50.123	black	background
LtrCDC216_15	284701	285000	1.1811	52.622	black	background
LtrCDC216_15	285001	285300	0.794294	53.734	black	background
LtrCDC216_15	285301	285600	0.85151	58.391	black	background
LtrCDC216_15	285601	285900	0.956446	58.34	black	background
LtrCDC216_15	285901	286200	1.0614	48.266	black	background
LtrCDC216_15	286201	286500	0.883766	45.056	black	background
LtrCDC216_15	286501	286800	1.05326	59.877	black	background
LtrCDC216_15	286801	287100	1.07143	42.259	black	background
LtrCDC216_15	287101	287400	1.15685	38.052	black	background
LtrCDC216_15	287401	287700	1.2397	54.595	black	background
LtrCDC216_15	287701	288000	0.89741	59.776	black	background
LtrCDC216_15	288001	288300	0.852967	60	black	background
LtrCDC216_15	288301	288600	1.03405	60	black	background
LtrCDC216_15	288601	288900	1.05263	59.886	black	background
LtrCDC216_15	288901	289200	1.29858	59.882	black	background
LtrCDC216_15	289201	289500	1.25223	59.95	black	background
LtrCDC216_15	289501	289800	1.09486	59.29	black	background
LtrCDC216_15	289801	290100	0.944304	46.823	black	background
LtrCDC216_15	290101	290400	0.985827	51.859	black	background
LtrCDC216_15	290401	290700	1.04945	47.315	black	background
LtrCDC216_15	290701	291000	1.07988	49.294	black	background
LtrCDC216_15	291001	291300	1.05976	54.461	black	background
LtrCDC216_15	291301	291600	0.986278	53.901	black	background
LtrCDC216_15	291601	291900	1.13055	59.887	black	background
LtrCDC216_15	291901	292200	1.20414	59.839	black	background
LtrCDC216_15	292201	292500	0.942779	59.96	black	background
LtrCDC216_15	292501	292800	0.989691	60	black	background
LtrCDC216_15	292801	293100	0.928962	59.961	black	background
LtrCDC216_15	293101	293400	0.930654	60	black	background
LtrCDC216_15	293401	293700	1.03834	60	black	background
LtrCDC216_15	293701	294000	0.875942	59.856	black	background
LtrCDC216_15	294001	294300	0.772809	59.938	black	background
LtrCDC216_15	294301	294600	0.848595	59.976	black	background
LtrCDC216_15	294601	294900	1.06606	59.958	black	background
LtrCDC216_15	294901	295200	1.11549	60	black	background
LtrCDC216_15	295201	295500	0.912234	59.877	black	background
LtrCDC216_15	295501	295800	0.933818	60	black	background
LtrCDC216_15	295801	296100	0.921011	59.424	black	background
LtrCDC216_15	296101	296400	0.964534	59.848	black	background
LtrCDC216_15	296401	296700	1.03386	59.96	black	background
LtrCDC216_15	296701	297000	1.02476	55.172	black	background
LtrCDC216_15	297001	297300	0.926531	59.828	black	background
LtrCDC216_15	297301	297600	0.962803	55.66	black	background
LtrCDC216_15	297601	297900	0.965812	59.911	black	background
LtrCDC216_15	297901	298200	1.17015	59.981	black	background
LtrCDC216_15	298201	298500	1.02073	59.949	black	background
LtrCDC216_15	298501	298800	1.03568	59.966	black	background
LtrCDC216_15	298801	299100	1.0072	59.179	black	background
LtrCDC216_15	299101	299400	1.10112	47.072	black	background
LtrCDC216_15	299401	299700	0.96031	54.841	black	background
LtrCDC216_15	299701	300000	1.07295	52.558	black	background
LtrCDC216_15	300001	300300	0.989961	59.892	black	background
LtrCDC216_15	300301	300600	1.13839	60	black	background
LtrCDC216_15	300601	300900	1.15124	59.969	black	background
LtrCDC216_15	300901	301200	0.990181	59.975	black	background
LtrCDC216_15	301201	301500	0.954833	59.921	black	background
LtrCDC216_15	301501	301800	0.978441	59.945	black	background
LtrCDC216_15	301801	302100	0.93884	59.986	black	background
LtrCDC216_15	302101	302400	1.0399	59.985	black	background
LtrCDC216_15	302401	302700	1.09909	60	black	background
LtrCDC216_15	302701	303000	1.06851	59.944	black	background
LtrCDC216_15	303001	303300	0.873717	56.354	black	background
LtrCDC216_15	303301	303600	1.12557	57.397	black	background
LtrCDC216_15	303601	303900	0.965187	57.665	black	background
LtrCDC216_15	303901	304200	1.18537	57.133	black	background
LtrCDC216_15	304201	304500	1.16912	59.661	black	background
LtrCDC216_15	304501	304800	0.966867	59.596	black	background
LtrCDC216_15	304801	305100	0.984464	59.894	black	background
LtrCDC216_15	305101	305400	1.07961	59.984	black	background
LtrCDC216_15	305401	305700	1.08243	59.8	black	background
LtrCDC216_15	305701	306000	1.02364	59.989	black	background
LtrCDC216_15	306001	306300	0.967116	59.956	black	background
LtrCDC216_15	306301	306600	1.01368	60	black	background
LtrCDC216_15	306601	306900	0.952027	59.998	black	background
LtrCDC216_15	306901	307200	0.766286	59.903	black	background
LtrCDC216_15	307201	307500	0.766478	59.903	black	background
LtrCDC216_15	307501	307800	0.860335	59.973	black	background
LtrCDC216_15	307801	308100	0.868571	59.913	black	background
LtrCDC216_15	308101	308400	1.03593	60	black	background
LtrCDC216_15	308401	308700	0.986772	59.955	black	background
LtrCDC216_15	308701	309000	1.1798	59.959	black	background
LtrCDC216_15	309001	309300	1.0267	59.943	black	background
LtrCDC216_15	309301	309600	1.12098	59.981	black	background
LtrCDC216_15	309601	309900	1.00372	60	black	background
LtrCDC216_15	309901	310200	0.891344	60	black	background
LtrCDC216_15	310201	310500	1.0653	60	black	background
LtrCDC216_15	310501	310800	1	59.983	black	background
LtrCDC216_15	310801	311100	1.0472	59.977	black	background
LtrCDC216_15	311101	311400	1.03596	59.978	black	background
LtrCDC216_15	311401	311700	1.13748	60	black	background
LtrCDC216_15	311701	312000	1.02793	60	black	background
LtrCDC216_15	312001	312300	0.87602	59.789	black	background
LtrCDC216_15	312301	312600	0.960199	59.94	black	background
LtrCDC216_15	312601	312900	0.958261	59.967	black	background
LtrCDC216_15	312901	313200	1.04542	60	black	background
LtrCDC216_15	313201	313500	0.950331	60	black	background
LtrCDC216_15	313501	313800	1.04926	60	black	background
LtrCDC216_15	313801	314100	1.08751	60	black	background
LtrCDC216_15	314101	314400	1.00186	54.509	black	background
LtrCDC216_15	314401	314700	1.12587	59.912	black	background
LtrCDC216_15	314701	315000	1.05545	60	black	background
LtrCDC216_15	315001	315300	0.962392	59.951	black	background
LtrCDC216_15	315301	315600	0.896524	60	black	background
LtrCDC216_15	315601	315900	0.86901	60	black	background
LtrCDC216_15	315901	316200	0.756198	59.819	black	background
LtrCDC216_15	316201	316500	0.800628	59.678	black	background
LtrCDC216_15	316501	316800	1.10653	59.97	black	background
LtrCDC216_15	316801	317100	1.11223	59.961	black	background
LtrCDC216_15	317101	317400	0.991968	54.534	black	background
LtrCDC216_15	317401	317700	0.85322	59.631	black	background
LtrCDC216_15	317701	318000	0.898734	60	black	background
LtrCDC216_15	318001	318300	0.81858	60	black	background
LtrCDC216_15	318301	318600	0.792863	59.72	black	background
LtrCDC216_15	318601	318900	1.07883	59.864	black	background
LtrCDC216_15	318901	319200	0.979924	58.341	black	background
LtrCDC216_15	319201	319500	1.02332	59.656	black	background
LtrCDC216_15	319501	319800	0.97028	59.986	black	background
LtrCDC216_15	319801	320100	0.931555	59.519	black	background
LtrCDC216_15	320101	320400	0.933824	59.941	black	background
LtrCDC216_15	320401	320700	0.858245	59.992	black	background
LtrCDC216_15	320701	321000	1.02452	59.629	black	background
LtrCDC216_15	321001	321300	0.950276	59.991	black	background
LtrCDC216_15	321301	321600	0.921187	59.833	black	background
LtrCDC216_15	321601	321900	0.86032	59.759	black	background
LtrCDC216_15	321901	322200	1.06018	60	black	background
LtrCDC216_15	322201	322500	1.00322	59.698	black	background
LtrCDC216_15	322501	322800	0.79819	58.275	black	background
LtrCDC216_15	322801	323100	0.657692	52.163	black	background
LtrCDC216_15	323101	323400	0.846654	48.135	black	background
LtrCDC216_15	323401	323700	0.868449	58.152	black	background
LtrCDC216_15	323701	324000	0.782288	59.202	black	background
LtrCDC216_15	324001	324300	0.994258	58.627	black	background
LtrCDC216_15	324301	324600	1	59.489	black	background
LtrCDC216_15	324601	324900	0.998512	56.955	black	background
LtrCDC216_15	324901	325200	1.18552	57.433	black	background
LtrCDC216_15	325201	325500	1.21986	52.893	black	background
LtrCDC216_15	325501	325800	1.1102	48.3	black	background
LtrCDC216_15	325801	326100	0.981735	0.167	black	background
LtrCDC216_15	326101	326400	1.10064	28.933	black	background
LtrCDC216_15	326401	326700	1.08861	41.574	black	background
LtrCDC216_15	326701	327000	1.23431	40	black	background
LtrCDC216_15	327001	327300	1.11976	0	black	background
LtrCDC216_15	327301	327600	1.15612	40	black	background
LtrCDC216_15	327601	327900	1.45821	44.245	black	background
LtrCDC216_15	327901	328200	1.26389	55.591	black	background
LtrCDC216_15	328201	328500	1.11635	53.849	black	background
LtrCDC216_15	328501	328800	0.962025	52.138	black	background
LtrCDC216_15	328801	329100	1.24843	57.174	black	background
LtrCDC216_15	329101	329400	0.909972	58.736	black	background
LtrCDC216_15	329401	329700	0.599297	57.27	black	background
LtrCDC216_15	329701	330000	0.822097	58.816	black	background
LtrCDC216_15	330001	330300	1.0488	59.932	black	background
LtrCDC216_15	330301	330600	0.93152	59.987	black	background
LtrCDC216_15	330601	330900	1.08208	60	black	background
LtrCDC216_15	330901	331200	1.0233	59.617	black	background
LtrCDC216_15	331201	331500	1.00464	60	black	background
LtrCDC216_15	331501	331800	0.915236	60	black	background
LtrCDC216_15	331801	332100	0.878394	59.989	black	background
LtrCDC216_15	332101	332400	0.901316	58.62	black	background
LtrCDC216_15	332401	332700	1.0303	51.915	black	background
LtrCDC216_15	332701	333000	1.0445	44.373	black	background
LtrCDC216_15	333001	333300	1.10188	55.634	black	background
LtrCDC216_15	333301	333600	1.46903	59.492	black	background
LtrCDC216_15	333601	333900	1.20529	58.698	black	background
LtrCDC216_15	333901	334200	1.2	58.949	black	background
LtrCDC216_15	334201	334500	1.03622	59.793	black	background
LtrCDC216_15	334501	334800	1.27321	51.605	black	background
LtrCDC216_15	334801	335100	1.01311	59.3	black	background
LtrCDC216_15	335101	335400	0.944146	48.019	black	background
LtrCDC216_15	335401	335700	0.921635	50.425	black	background
LtrCDC216_15	335701	336000	0.959064	57.457	black	background
LtrCDC216_15	336001	336300	1.12582	59.993	black	background
LtrCDC216_15	336301	336600	0.997126	59.957	black	background
LtrCDC216_15	336601	336900	0.996566	59.964	black	background
LtrCDC216_15	336901	337200	0.986614	59.991	black	background
LtrCDC216_15	337201	337500	0.920195	60	black	background
LtrCDC216_15	337501	337800	1.04228	59.944	black	background
LtrCDC216_15	337801	338100	1.18335	59.927	black	background
LtrCDC216_15	338101	338400	1.13611	59.925	black	background
LtrCDC216_15	338401	338700	0.966581	60	black	background
LtrCDC216_15	338701	339000	0.940945	60	black	background
LtrCDC216_15	339001	339300	0.817056	60	black	background
LtrCDC216_15	339301	339600	0.922475	59.921	black	background
LtrCDC216_15	339601	339900	1.01562	59.763	black	background
LtrCDC216_15	339901	340200	1.05794	59.654	black	background
LtrCDC216_15	340201	340500	0.998384	59.869	black	background
LtrCDC216_15	340501	340800	1.03557	60	black	background
LtrCDC216_15	340801	341100	1.26978	60	black	background
LtrCDC216_15	341101	341400	0.96837	60	black	background
LtrCDC216_15	341401	341700	0.880891	59.932	black	background
LtrCDC216_15	341701	342000	1.05071	59.948	black	background
LtrCDC216_15	342001	342300	0.914447	59.993	black	background
LtrCDC216_15	342301	342600	1.09879	59.997	black	background
LtrCDC216_15	342601	342900	0.887931	59.997	black	background
LtrCDC216_15	342901	343200	0.963087	59.95	black	background
LtrCDC216_15	343201	343500	1.05605	59.865	black	background
LtrCDC216_15	343501	343800	1.03861	59.805	black	background
LtrCDC216_15	343801	344100	0.86475	59.564	black	background
LtrCDC216_15	344101	344400	1.01224	59.038	black	background
LtrCDC216_15	344401	344700	0.836428	50.789	black	background
LtrCDC216_15	344701	345000	0.828054	26.013	black	background
LtrCDC216_15	345001	345300	0.905983	11.487	black	background
LtrCDC216_15	345301	345600	1.0439	11.354	black	background
LtrCDC216_15	345601	345900	0.695455	11.969	black	background
LtrCDC216_15	345901	346200	1.18595	22.944	black	background
LtrCDC216_15	346201	346500	1.12781	35.932	black	background
LtrCDC216_15	346501	346800	1.10333	52.052	black	background
LtrCDC216_15	346801	347100	0.910134	59.91	black	background
LtrCDC216_15	347101	347400	0.806543	52.974	black	background
LtrCDC216_15	347401	347700	0.997275	53.686	black	background
LtrCDC216_15	347701	348000	1.2082	22.638	black	background
LtrCDC216_15	348001	348300	1.19358	7.798	black	background
LtrCDC216_15	348301	348600	0.856525	48.306	black	background
LtrCDC216_15	348601	348900	0.864085	59.564	black	background
LtrCDC216_15	348901	349200	0.962994	59.995	black	background
LtrCDC216_15	349201	349500	1.02545	59.898	black	background
LtrCDC216_15	349501	349800	1.03677	59.823	black	background
LtrCDC216_15	349801	350100	1.0108	59.775	black	background
LtrCDC216_15	350101	350400	0.97687	59.965	black	background
LtrCDC216_15	350401	350700	1.17817	59.726	black	background
LtrCDC216_15	350701	351000	1.06966	59.842	black	background
LtrCDC216_15	351001	351300	0.987991	58.425	black	background
LtrCDC216_15	351301	351600	1.21939	59.922	black	background
LtrCDC216_15	351601	351900	1.0778	59.6	black	background
LtrCDC216_15	351901	352200	0.968269	59.997	black	background
LtrCDC216_15	352201	352500	1.01702	60	black	background
LtrCDC216_15	352501	352800	1.13345	59.982	black	background
LtrCDC216_15	352801	353100	1.18436	59.878	black	background
LtrCDC216_15	353101	353400	1.17418	59.738	black	background
LtrCDC216_15	353401	353700	1.06768	60	black	background
LtrCDC216_15	353701	354000	1.08139	60	black	background
LtrCDC216_15	354001	354300	1.22357	60	black	background
LtrCDC216_15	354301	354600	0.981432	60	black	background
LtrCDC216_15	354601	354900	0.846715	59.832	black	background
LtrCDC216_15	354901	355200	0.916667	59.98	black	background
LtrCDC216_15	355201	355500	0.921659	60	black	background
LtrCDC216_15	355501	355800	0.960195	59.833	black	background
LtrCDC216_15	355801	356100	1.03797	57.305	black	background
LtrCDC216_15	356101	356400	1.02242	59.132	black	background
LtrCDC216_15	356401	356700	0.685072	59.814	black	background
LtrCDC216_15	356701	357000	0.8736	59.852	black	background
LtrCDC216_15	357001	357300	0.87471	59.908	black	background
LtrCDC216_15	357301	357600	0.951368	60	black	background
LtrCDC216_15	357601	357900	1.00157	59.993	black	background
LtrCDC216_15	357901	358200	1.0905	59.937	black	background
LtrCDC216_15	358201	358500	1.09284	60	black	background
LtrCDC216_15	358501	358800	0.955338	59.995	black	background
LtrCDC216_15	358801	359100	0.900228	59.768	black	background
LtrCDC216_15	359101	359400	0.805882	59.872	black	background
LtrCDC216_15	359401	359700	0.904977	59.955	black	background
LtrCDC216_15	359701	360000	0.94041	59.503	black	background
LtrCDC216_15	360001	360300	1.0028	59.922	black	background
LtrCDC216_15	360301	360600	1.09059	59.976	black	background
LtrCDC216_15	360601	360900	0.946009	60	black	background
LtrCDC216_15	360901	361200	0.95122	60	black	background
LtrCDC216_15	361201	361500	0.910082	59.961	black	background
LtrCDC216_15	361501	361800	1.15692	59.699	black	background
LtrCDC216_15	361801	362100	1.04326	60	black	background
LtrCDC216_15	362101	362400	1.36571	59.96	black	background
LtrCDC216_15	362401	362700	0.912489	59.758	black	background
LtrCDC216_15	362701	363000	1.00311	59.758	black	background
LtrCDC216_15	363001	363300	1.05946	49.253	black	background
LtrCDC216_15	363301	363600	1.09131	59.55	black	background
LtrCDC216_15	363601	363900	0.959854	59.803	black	background
LtrCDC216_15	363901	364200	0.804382	60	black	background
LtrCDC216_15	364201	364500	0.840347	60	black	background
LtrCDC216_15	364501	364800	0.948683	60	black	background
LtrCDC216_15	364801	365100	0.8389	59.995	black	background
LtrCDC216_15	365101	365400	1.02361	59.903	black	background
LtrCDC216_15	365401	365700	1.00876	59.918	black	background
LtrCDC216_15	365701	366000	0.98861	60	black	background
LtrCDC216_15	366001	366300	0.947798	59.919	black	background
LtrCDC216_15	366301	366600	0.968044	60	black	background
LtrCDC216_15	366601	366900	1.01868	59.956	black	background
LtrCDC216_15	366901	367200	1.00679	59.929	black	background
LtrCDC216_15	367201	367500	0.861135	59.945	black	background
LtrCDC216_15	367501	367800	1.01329	59.97	black	background
LtrCDC216_15	367801	368100	0.904	59.983	black	background
LtrCDC216_15	368101	368400	0.873197	59.669	black	background
LtrCDC216_15	368401	368700	0.875421	60	black	background
LtrCDC216_15	368701	369000	0.990917	59.964	black	background
LtrCDC216_15	369001	369300	0.941214	59.983	black	background
LtrCDC216_15	369301	369600	1.08672	59.984	black	background
LtrCDC216_15	369601	369900	0.95841	60	black	background
LtrCDC216_15	369901	370200	1.02384	59.703	black	background
LtrCDC216_15	370201	370500	0.903974	58.396	black	background
LtrCDC216_15	370501	370800	0.854059	58.884	black	background
LtrCDC216_15	370801	371100	0.980475	58.197	black	background
LtrCDC216_15	371101	371400	1.09219	59.742	black	background
LtrCDC216_15	371401	371700	0.888968	59.97	black	background
LtrCDC216_15	371701	372000	0.908835	59.984	black	background
LtrCDC216_15	372001	372300	1.03213	60	black	background
LtrCDC216_15	372301	372600	0.783019	59.895	black	background
LtrCDC216_15	372601	372900	0.976834	59.892	black	background
LtrCDC216_15	372901	373200	1.09562	60	black	background
LtrCDC216_15	373201	373500	1.17117	54.816	black	background
LtrCDC216_15	373501	373800	1.03834	59.267	black	background
LtrCDC216_15	373801	374100	1.01042	59.682	black	background
LtrCDC216_15	374101	374400	0.894377	60	black	background
LtrCDC216_15	374401	374700	0.925752	59.876	black	background
LtrCDC216_15	374701	375000	0.900344	60	black	background
LtrCDC216_15	375001	375300	0.724063	59.986	black	background
LtrCDC216_15	375301	375600	0.851538	60	black	background
LtrCDC216_15	375601	375900	0.922827	60	black	background
LtrCDC216_15	375901	376200	1.02888	59.85	black	background
LtrCDC216_15	376201	376500	1.0486	59.84	black	background
LtrCDC216_15	376501	376800	1.09834	60	black	background
LtrCDC216_15	376801	377100	1.0129	60	black	background
LtrCDC216_15	377101	377400	0.946078	60	black	background
LtrCDC216_15	377401	377700	0.94103	59.967	black	background
LtrCDC216_15	377701	378000	0.914615	60	black	background
LtrCDC216_15	378001	378300	1.08445	59.886	black	background
LtrCDC216_15	378301	378600	1.07932	58.271	black	background
LtrCDC216_15	378601	378900	0.939487	59.29	black	background
LtrCDC216_15	378901	379200	0.915026	58.582	black	background
LtrCDC216_15	379201	379500	1.06061	59.344	black	background
LtrCDC216_15	379501	379800	0.923826	59.957	black	background
LtrCDC216_15	379801	380100	0.856282	59.848	black	background
LtrCDC216_15	380101	380400	1.04991	59.195	black	background
LtrCDC216_15	380401	380700	0.823932	59.602	black	background
LtrCDC216_15	380701	381000	0.928448	59.935	black	background
LtrCDC216_15	381001	381300	1.02337	60	black	background
LtrCDC216_15	381301	381600	1	59.941	black	background
LtrCDC216_15	381601	381900	1.03511	59.877	black	background
LtrCDC216_15	381901	382200	1.08142	59.821	black	background
LtrCDC216_15	382201	382500	0.733505	60	black	background
LtrCDC216_15	382501	382800	0.830943	59.958	black	background
LtrCDC216_15	382801	383100	0.826446	59.927	black	background
LtrCDC216_15	383101	383400	1.10339	60	black	background
LtrCDC216_15	383401	383700	1.00947	58.786	black	background
LtrCDC216_15	383701	384000	0.927147	52.185	black	background
LtrCDC216_15	384001	384300	1.10193	52.435	black	background
LtrCDC216_15	384301	384600	0.948602	59.143	black	background
LtrCDC216_15	384601	384900	0.982668	59.973	black	background
LtrCDC216_15	384901	385200	0.902235	59.805	black	background
LtrCDC216_15	385201	385500	1.06064	57.318	black	background
LtrCDC216_15	385501	385800	1.33588	27.844	black	background
LtrCDC216_15	385801	386100	0.711061	33.366	black	background
LtrCDC216_15	386101	386400	0.862434	58.411	black	background
LtrCDC216_15	386401	386700	0.953778	59.553	black	background
LtrCDC216_15	386701	387000	1.02804	59.887	black	background
LtrCDC216_15	387001	387300	1.16426	59.737	black	background
LtrCDC216_15	387301	387600	0.846626	59.998	black	background
LtrCDC216_15	387601	387900	0.83393	60	black	background
LtrCDC216_15	387901	388200	0.786545	59.98	black	background
LtrCDC216_15	388201	388500	0.893845	60	black	background
LtrCDC216_15	388501	388800	1.00795	60	black	background
LtrCDC216_15	388801	389100	1.08446	59.782	black	background
LtrCDC216_15	389101	389400	0.99924	59.702	black	background
LtrCDC216_15	389401	389700	1.0751	58.413	black	background
LtrCDC216_15	389701	390000	0.965881	59.621	black	background
LtrCDC216_15	390001	390300	1.13089	59.842	black	background
LtrCDC216_15	390301	390600	0.933168	59.961	black	background
LtrCDC216_15	390601	390900	0.811726	59.949	black	background
LtrCDC216_15	390901	391200	1.1073	59.959	black	background
LtrCDC216_15	391201	391500	1.13847	59.837	black	background
LtrCDC216_15	391501	391800	1.08513	59.605	black	background
LtrCDC216_15	391801	392100	1.14516	60	black	background
LtrCDC216_15	392101	392400	0.914474	59.931	black	background
LtrCDC216_15	392401	392700	1.0116	59.73	black	background
LtrCDC216_15	392701	393000	0.868697	59.535	black	background
LtrCDC216_15	393001	393300	1.03155	60	black	background
LtrCDC216_15	393301	393600	1.02324	59.869	black	background
LtrCDC216_15	393601	393900	1.02823	59.891	black	background
LtrCDC216_15	393901	394200	1.16961	59.902	black	background
LtrCDC216_15	394201	394500	1.01441	59.986	black	background
LtrCDC216_15	394501	394800	0.88027	59.954	black	background
LtrCDC216_15	394801	395100	0.847611	59.795	black	background
LtrCDC216_15	395101	395400	0.867871	59.602	black	background
LtrCDC216_15	395401	395700	0.885912	60	black	background
LtrCDC216_15	395701	396000	0.859709	59.46	black	background
LtrCDC216_15	396001	396300	1.0217	58.661	black	background
LtrCDC216_15	396301	396600	1.03814	59.991	black	background
LtrCDC216_15	396601	396900	0.907692	59.974	black	background
LtrCDC216_15	396901	397200	0.972887	60	black	background
LtrCDC216_15	397201	397500	1.12266	59.9	black	background
LtrCDC216_15	397501	397800	0.909518	59.113	black	background
LtrCDC216_15	397801	398100	0.855838	57.537	black	background
LtrCDC216_15	398101	398400	1.11189	40.853	black	background
LtrCDC216_15	398401	398700	0.977157	22.21	black	background
LtrCDC216_15	398701	399000	0.773294	25.819	black	background
LtrCDC216_15	399001	399300	1.04625	59.848	black	background
LtrCDC216_15	399301	399600	0.941681	59.517	black	background
LtrCDC216_15	399601	399900	1.05902	59.877	black	background
LtrCDC216_15	399901	400200	1.04787	57.971	black	background
LtrCDC216_15	400201	400500	1.17909	57.946	black	background
LtrCDC216_15	400501	400800	1.05645	59.993	black	background
LtrCDC216_15	400801	401100	1.06012	59.973	black	background
LtrCDC216_15	401101	401400	0.9943	59.945	black	background
LtrCDC216_15	401401	401700	1.04641	59.642	black	background
LtrCDC216_15	401701	402000	0.975465	59.832	black	background
LtrCDC216_15	402001	402300	0.861257	60	black	background
LtrCDC216_15	402301	402600	0.959395	60	black	background
LtrCDC216_15	402601	402900	1.10943	60	black	background
LtrCDC216_15	402901	403200	1.0255	59.93	black	background
LtrCDC216_15	403201	403500	0.995227	58.106	black	background
LtrCDC216_15	403501	403800	1.00739	58.594	black	background
LtrCDC216_15	403801	404100	0.864472	59.592	black	background
LtrCDC216_15	404101	404400	1.02359	59.917	black	background
LtrCDC216_15	404401	404700	1.15895	59.922	black	background
LtrCDC216_15	404701	405000	1.09208	60	black	background
LtrCDC216_15	405001	405300	0.976966	59.845	black	background
LtrCDC216_15	405301	405600	0.853741	60	black	background
LtrCDC216_15	405601	405900	0.958807	59.996	black	background
LtrCDC216_15	405901	406200	0.977273	59.995	black	background
LtrCDC216_15	406201	406500	0.975238	52.937	black	background
LtrCDC216_15	406501	406800	1.18253	59.923	black	background
LtrCDC216_15	406801	407100	1.03226	59.004	black	background
LtrCDC216_15	407101	407400	0.908942	59.699	black	background
LtrCDC216_15	407401	407700	0.931908	59.97	black	background
LtrCDC216_15	407701	408000	1.02841	60	black	background
LtrCDC216_15	408001	408300	1.1604	60	black	background
LtrCDC216_15	408301	408600	1.00587	59.814	black	background
LtrCDC216_15	408601	408900	0.882512	60	black	background
LtrCDC216_15	408901	409200	0.902808	59.968	black	background
LtrCDC216_15	409201	409500	0.986333	60	black	background
LtrCDC216_15	409501	409800	1.00086	60	black	background
LtrCDC216_15	409801	410100	0.902625	59.96	black	background
LtrCDC216_15	410101	410400	0.894834	59.949	black	background
LtrCDC216_15	410401	410700	1.07218	59.905	black	background
LtrCDC216_15	410701	411000	1.10424	59.972	black	background
LtrCDC216_15	411001	411300	0.926275	60	black	background
LtrCDC216_15	411301	411600	0.829563	60	black	background
LtrCDC216_15	411601	411900	0.982389	59.946	black	background
LtrCDC216_15	411901	412200	0.928623	59.952	black	background
LtrCDC216_15	412201	412500	0.936521	59.956	black	background
LtrCDC216_15	412501	412800	1.02391	60	black	background
LtrCDC216_15	412801	413100	0.978988	59.94	black	background
LtrCDC216_15	413101	413400	0.878187	59.929	black	background
LtrCDC216_15	413401	413700	1.40244	59.863	black	background
LtrCDC216_15	413701	414000	1.20105	59.843	black	background
LtrCDC216_15	414001	414300	0.95587	59.945	black	background
LtrCDC216_15	414301	414600	1.03173	60	black	background
LtrCDC216_15	414601	414900	0.95986	60	black	background
LtrCDC216_15	414901	415200	0.86565	51.022	black	background
LtrCDC216_15	415201	415500	0.908171	50.857	black	background
LtrCDC216_15	415501	415800	1.02119	59.525	black	background
LtrCDC216_15	415801	416100	1.09868	60	black	background
LtrCDC216_15	416101	416400	1.11794	60	black	background
LtrCDC216_15	416401	416700	1.05356	59.831	black	background
LtrCDC216_15	416701	417000	0.937554	59.81	black	background
LtrCDC216_15	417001	417300	0.867498	60	black	background
LtrCDC216_15	417301	417600	0.798742	60	black	background
LtrCDC216_15	417601	417900	1.01784	60	black	background
LtrCDC216_15	417901	418200	0.923428	60	black	background
LtrCDC216_15	418201	418500	1.19552	60	black	background
LtrCDC216_15	418501	418800	0.988397	56.309	black	background
LtrCDC216_15	418801	419100	1.06324	49.563	black	background
LtrCDC216_15	419101	419400	1.00781	59.954	black	background
LtrCDC216_15	419401	419700	1.11765	59.847	black	background
LtrCDC216_15	419701	420000	1.02486	57.794	black	background
LtrCDC216_15	420001	420300	1.09916	57.924	black	background
LtrCDC216_15	420301	420600	0.991186	57.535	black	background
LtrCDC216_15	420601	420900	1.02407	59.726	black	background
LtrCDC216_15	420901	421200	1.18039	60	black	background
LtrCDC216_15	421201	421500	1.05877	54.618	black	background
LtrCDC216_15	421501	421800	1.14741	59.713	black	background
LtrCDC216_15	421801	422100	1.21572	56.05	black	background
LtrCDC216_15	422101	422400	1.1805	59.004	black	background
LtrCDC216_15	422401	422700	1.07319	59.931	black	background
LtrCDC216_15	422701	423000	1.06903	59.952	black	background
LtrCDC216_15	423001	423300	1.15724	60	black	background
LtrCDC216_15	423301	423600	1.05634	59.758	black	background
LtrCDC216_15	423601	423900	0.850427	59.969	black	background
LtrCDC216_15	423901	424200	0.990539	59.938	black	background
LtrCDC216_15	424201	424500	0.808	59.919	black	background
LtrCDC216_15	424501	424800	1.01392	59.962	black	background
LtrCDC216_15	424801	425100	1.09018	60	black	background
LtrCDC216_15	425101	425400	0.982301	60	black	background
LtrCDC216_15	425401	425700	0.997535	59.995	black	background
LtrCDC216_15	425701	426000	0.952886	58.101	black	background
LtrCDC216_15	426001	426300	1.05551	59.305	black	background
LtrCDC216_15	426301	426600	1.25896	58.283	black	background
LtrCDC216_15	426601	426900	1.07341	59.652	black	background
LtrCDC216_15	426901	427200	0.904651	45.396	black	background
LtrCDC216_15	427201	427500	0.638844	33.656	black	background
LtrCDC216_15	427501	427800	0.86769	55.711	black	background
LtrCDC216_15	427801	428100	0.952546	58.409	black	background
LtrCDC216_15	428101	428400	0.856655	59.39	black	background
LtrCDC216_15	428401	428700	0.892332	60	black	background
LtrCDC216_15	428701	429000	0.975253	56.481	black	background
LtrCDC216_15	429001	429300	0.88855	59.975	black	background
LtrCDC216_15	429301	429600	0.821068	60	black	background
LtrCDC216_15	429601	429900	0.876482	59.922	black	background
LtrCDC216_15	429901	430200	1.14407	52.543	black	background
LtrCDC216_15	430201	430500	1.16736	57.278	black	background
LtrCDC216_15	430501	430800	1.01852	59.865	black	background
LtrCDC216_15	430801	431100	1.08988	59.971	black	background
LtrCDC216_15	431101	431400	1.01496	59.986	black	background
LtrCDC216_15	431401	431700	0.932996	52.928	black	background
LtrCDC216_15	431701	432000	1.06389	57.581	black	background
LtrCDC216_15	432001	432300	0.984712	59.995	black	background
LtrCDC216_15	432301	432600	1.13365	59.995	black	background
LtrCDC216_15	432601	432900	0.908019	60	black	background
LtrCDC216_15	432901	433200	0.940647	60	black	background
LtrCDC216_15	433201	433500	0.919926	60	black	background
LtrCDC216_15	433501	433800	1.06287	60	black	background
LtrCDC216_15	433801	434100	0.993007	59.692	black	background
LtrCDC216_15	434101	434400	1.10606	60	black	background
LtrCDC216_15	434401	434700	0.9713	59.853	black	background
LtrCDC216_15	434701	435000	1.1835	59.977	black	background
LtrCDC216_15	435001	435300	1.09073	49.873	black	background
LtrCDC216_15	435301	435600	0.962326	60	black	background
LtrCDC216_15	435601	435900	0.970588	59.727	black	background
LtrCDC216_15	435901	436200	1.02151	59.606	black	background
LtrCDC216_15	436201	436500	1.02902	50.576	black	background
LtrCDC216_15	436501	436800	0.976008	59.092	black	background
LtrCDC216_15	436801	437100	1.0022	59.672	black	background
LtrCDC216_15	437101	437400	0.868891	59.484	black	background
LtrCDC216_15	437401	437700	0.977915	59.822	black	background
LtrCDC216_15	437701	438000	1.00509	59.872	black	background
LtrCDC216_15	438001	438300	0.982159	59.761	black	background
LtrCDC216_15	438301	438600	1.04802	59.125	black	background
LtrCDC216_15	438601	438900	1.38178	45.03	black	background
LtrCDC216_15	438901	439200	1.15551	28.958	black	background
LtrCDC216_15	439201	439500	0.933757	43.088	black	background
LtrCDC216_15	439501	439800	1.11575	58.608	black	background
LtrCDC216_15	439801	440100	1.16933	56.571	black	background
LtrCDC216_15	440101	440400	1.21179	57.994	black	background
LtrCDC216_15	440401	440700	1.09603	59.652	black	background
LtrCDC216_15	440701	441000	0.94688	59.963	black	background
LtrCDC216_15	441001	441300	0.879509	59.841	black	background
LtrCDC216_15	441301	441600	0.966438	59.982	black	background
LtrCDC216_15	441601	441900	0.97669	59.943	black	background
LtrCDC216_15	441901	442200	0.971451	59.969	black	background
LtrCDC216_15	442201	442500	1.03971	59.969	black	background
LtrCDC216_15	442501	442800	0.860427	59.997	black	background
LtrCDC216_15	442801	443100	1.06391	59.997	black	background
LtrCDC216_15	443101	443400	1.01005	60	black	background
LtrCDC216_15	443401	443700	0.995301	59.98	black	background
LtrCDC216_15	443701	444000	0.996575	60	black	background
LtrCDC216_15	444001	444300	1.04232	58.081	black	background
LtrCDC216_15	444301	444600	1.14925	55.222	black	background
LtrCDC216_15	444601	444900	1.07949	58.004	black	background
LtrCDC216_15	444901	445200	0.830727	59.054	black	background
LtrCDC216_15	445201	445500	0.985896	51.156	black	background
LtrCDC216_15	445501	445800	0.955182	57.132	black	background
LtrCDC216_15	445801	446100	0.713725	58.232	black	background
LtrCDC216_15	446101	446400	0.933114	57.539	black	background
LtrCDC216_15	446401	446700	0.899526	59.742	black	background
LtrCDC216_15	446701	447000	0.936639	59.877	black	background
LtrCDC216_15	447001	447300	1.15122	59.958	black	background
LtrCDC216_15	447301	447600	1.21058	59.926	black	background
LtrCDC216_15	447601	447900	1.06732	59.971	black	background
LtrCDC216_15	447901	448200	1.00088	60	black	background
LtrCDC216_15	448201	448500	0.840033	59.885	black	background
LtrCDC216_15	448501	448800	0.858532	57.96	black	background
LtrCDC216_15	448801	449100	1.07707	58.816	black	background
LtrCDC216_15	449101	449400	0.953642	48.648	black	background
LtrCDC216_15	449401	449700	0.983368	59.942	black	background
LtrCDC216_15	449701	450000	0.952048	60	black	background
LtrCDC216_15	450001	450300	1.03319	59.92	black	background
LtrCDC216_15	450301	450600	0.992958	59.944	black	background
LtrCDC216_15	450601	450900	1.07277	59.989	black	background
LtrCDC216_15	450901	451200	1.0999	59.981	black	background
LtrCDC216_15	451201	451500	0.851263	59.902	black	background
LtrCDC216_15	451501	451800	0.939698	58.524	black	background
LtrCDC216_15	451801	452100	0.985099	50.196	black	background
LtrCDC216_15	452101	452400	0.922587	27.869	black	background
LtrCDC216_15	452401	452700	0.682853	30.597	black	background
LtrCDC216_15	452701	453000	0.864739	56.953	black	background
LtrCDC216_15	453001	453300	0.91385	35.587	black	background
LtrCDC216_15	453301	453600	1.03846	7.179	black	background
LtrCDC216_15	453601	453900	1.12339	0	black	background
LtrCDC216_15	453901	454200	1.09592	0	black	background
LtrCDC216_15	454201	454500	1.05471	0	black	background
LtrCDC216_15	454501	454800	1.13808	0	black	background
LtrCDC216_15	454801	455100	1.00908	0	black	background
LtrCDC216_15	455101	455400	1.08936	0	black	background
LtrCDC216_15	455401	455700	0.985989	0	black	background
LtrCDC216_15	455701	456000	1.06725	0	black	background
LtrCDC216_15	456001	456300	1.25996	0	black	background
LtrCDC216_15	456301	456600	0.971537	0	black	background
LtrCDC216_15	456601	456900	1.1432	0	black	background
LtrCDC216_15	456901	457200	1.21599	0	black	background
LtrCDC216_15	457201	457500	1.16064	0	black	background
LtrCDC216_15	457501	457800	0.952909	0	black	background
LtrCDC216_15	457801	458100	0.955224	0	black	background
LtrCDC216_15	458101	458400	1.05699	0	black	background
LtrCDC216_15	458401	458700	1.07115	0.203	black	background
LtrCDC216_15	458701	459000	0.847361	13.418	black	background
LtrCDC216_15	459001	459300	1.13271	19.324	black	background
LtrCDC216_15	459301	459600	1.06777	14.125	black	background
LtrCDC216_15	459601	459900	1.06543	1.601	black	background
LtrCDC216_15	459901	460200	0.939366	0	black	background
LtrCDC216_15	460201	460500	0.992007	0	black	background
LtrCDC216_15	460501	460800	1.04976	0	black	background
LtrCDC216_15	460801	461100	1.06256	0	black	background
LtrCDC216_15	461101	461400	1.01807	0	black	background
LtrCDC216_15	461401	461700	1.08189	0	black	background
LtrCDC216_15	461701	462000	0.956989	0	black	background
LtrCDC216_15	462001	462300	1.02626	0	black	background
LtrCDC216_15	462301	462600	1.18804	0	black	background
LtrCDC216_15	462601	462900	1.10604	0	black	background
LtrCDC216_15	462901	463200	1.07103	0	black	background
LtrCDC216_15	463201	463500	0.945392	0	black	background
LtrCDC216_15	463501	463800	1.24024	0	black	background
LtrCDC216_15	463801	464100	1.00752	0	black	background
LtrCDC216_15	464101	464400	0.91115	0	black	background
LtrCDC216_15	464401	464700	1.05587	0	black	background
LtrCDC216_15	464701	465000	0.9869	0	black	background
LtrCDC216_15	465001	465300	1.1299	0	black	background
LtrCDC216_15	465301	465600	1.1418	0	black	background
LtrCDC216_15	465601	465900	0.919961	0	black	background
LtrCDC216_15	465901	466200	1.07143	0	black	background
LtrCDC216_15	466201	466500	1.2189	0	black	background
LtrCDC216_15	466501	466800	1.15912	0	black	background
LtrCDC216_15	466801	467100	1.07714	0	black	background
LtrCDC216_15	467101	467400	0.945235	0	black	background
LtrCDC216_15	467401	467700	0.815451	0	black	background
LtrCDC216_15	467701	468000	1	0	black	background
LtrCDC216_15	468001	468300	1.01441	0	black	background
LtrCDC216_15	468301	468600	1.01087	0	black	background
LtrCDC216_15	468601	468900	0.926445	0	black	background
LtrCDC216_15	468901	469200	0.748092	0	black	background
LtrCDC216_15	469201	469500	1.10687	0	black	background
LtrCDC216_15	469501	469800	1.03804	0	black	background
LtrCDC216_15	469801	470100	0.943563	0	black	background
LtrCDC216_15	470101	470400	0.917553	0	black	background
LtrCDC216_15	470401	470700	1.08475	4.444	black	background
LtrCDC216_15	470701	471000	0.983486	29.884	black	background
LtrCDC216_15	471001	471300	0.994247	56.983	black	background
LtrCDC216_15	471301	471600	0.998208	54.002	black	background
LtrCDC216_15	471601	471900	0.852697	57.474	black	background
LtrCDC216_15	471901	472200	1.01463	59.842	black	background
LtrCDC216_15	472201	472500	1.03761	59.989	black	background
LtrCDC216_15	472501	472800	0.919342	59.992	black	background
LtrCDC216_15	472801	473100	0.96621	60	black	background
LtrCDC216_15	473101	473400	0.870576	59.645	black	background
LtrCDC216_15	473401	473700	0.844745	46.492	black	background
LtrCDC216_15	473701	474000	0.869808	47.732	black	background
LtrCDC216_15	474001	474300	0.867479	59.975	black	background
LtrCDC216_15	474301	474600	0.939316	59.816	black	background
LtrCDC216_15	474601	474900	0.802239	59.852	black	background
LtrCDC216_15	474901	475200	0.838068	59.969	black	background
LtrCDC216_15	475201	475500	0.80832	59.891	black	background
LtrCDC216_15	475501	475800	0.709758	59.919	black	background
LtrCDC216_15	475801	476100	0.711747	59.979	black	background
LtrCDC216_15	476101	476400	0.980877	60	black	background
LtrCDC216_15	476401	476700	1.09063	60	black	background
LtrCDC216_15	476701	477000	0.975657	59.579	black	background
LtrCDC216_15	477001	477300	0.911371	59.678	black	background
LtrCDC216_15	477301	477600	1.08735	59.99	black	background
LtrCDC216_15	477601	477900	0.886429	60	black	background
LtrCDC216_15	477901	478200	1.00455	60	black	background
LtrCDC216_15	478201	478500	0.972603	60	black	background
LtrCDC216_15	478501	478800	0.899915	60	black	background
LtrCDC216_15	478801	479100	0.844884	60	black	background
LtrCDC216_15	479101	479400	0.809966	59.839	black	background
LtrCDC216_15	479401	479700	0.959526	59.937	black	background
LtrCDC216_15	479701	480000	1.025	60	black	background
LtrCDC216_15	480001	480300	0.841306	60	black	background
LtrCDC216_15	480301	480600	0.928753	60	black	background
LtrCDC216_15	480601	480900	0.955912	60	black	background
LtrCDC216_15	480901	481200	1.06083	59.954	black	background
LtrCDC216_15	481201	481500	0.822404	59.922	black	background
LtrCDC216_15	481501	481800	1.0086	59.993	black	background
LtrCDC216_15	481801	482100	0.916667	60	black	background
LtrCDC216_15	482101	482400	0.900802	60	black	background
LtrCDC216_15	482401	482700	1.15605	59.922	black	background
LtrCDC216_15	482701	483000	1.01683	59.973	black	background
LtrCDC216_15	483001	483300	1.23326	60	black	background
LtrCDC216_15	483301	483600	1.06441	59.955	black	background
LtrCDC216_15	483601	483900	0.933215	59.888	black	background
LtrCDC216_15	483901	484200	1.01139	59.735	black	background
LtrCDC216_15	484201	484500	1.02468	59.634	black	background
LtrCDC216_15	484501	484800	1.05374	56.935	black	background
LtrCDC216_15	484801	485100	1.13172	56.699	black	background
LtrCDC216_15	485101	485400	1.21053	60	black	background
LtrCDC216_15	485401	485700	0.980198	60	black	background
LtrCDC216_15	485701	486000	0.978297	59.896	black	background
LtrCDC216_15	486001	486300	1.01015	59.879	black	background
LtrCDC216_15	486301	486600	0.936508	60	black	background
LtrCDC216_15	486601	486900	0.983036	60	black	background
LtrCDC216_15	486901	487200	1.09533	60	black	background
LtrCDC216_15	487201	487500	1.12587	60	black	background
LtrCDC216_15	487501	487800	0.805369	59.808	black	background
LtrCDC216_15	487801	488100	0.861981	59.953	black	background
LtrCDC216_15	488101	488400	1.00356	59.88	black	background
LtrCDC216_15	488401	488700	0.908859	59.82	black	background
LtrCDC216_15	488701	489000	0.96327	54.063	black	background
LtrCDC216_15	489001	489300	1.06429	59.21	black	background
LtrCDC216_15	489301	489600	0.964668	57.974	black	background
LtrCDC216_15	489601	489900	0.959933	59.865	black	background
LtrCDC216_15	489901	490200	0.946309	59.93	black	background
LtrCDC216_15	490201	490500	1.03605	59.83	black	background
LtrCDC216_15	490501	490800	1.05259	59.805	black	background
LtrCDC216_15	490801	491100	1.08333	59.96	black	background
LtrCDC216_15	491101	491400	1.20847	59.968	black	background
LtrCDC216_15	491401	491700	0.738002	60	black	background
LtrCDC216_15	491701	492000	0.806303	59.984	black	background
LtrCDC216_15	492001	492300	0.966692	60	black	background
LtrCDC216_15	492301	492600	1.17096	60	black	background
LtrCDC216_15	492601	492900	0.968861	59.952	black	background
LtrCDC216_15	492901	493200	0.81693	60	black	background
LtrCDC216_15	493201	493500	0.912786	60	black	background
LtrCDC216_15	493501	493800	0.875439	60	black	background
LtrCDC216_15	493801	494100	0.932444	60	black	background
LtrCDC216_15	494101	494400	0.959342	59.851	black	background
LtrCDC216_15	494401	494700	1.09629	59.878	black	background
LtrCDC216_15	494701	495000	1.07988	59.955	black	background
LtrCDC216_15	495001	495300	0.948187	59.963	black	background
LtrCDC216_15	495301	495600	1.06191	59.873	black	background
LtrCDC216_15	495601	495900	1.05826	60	black	background
LtrCDC216_15	495901	496200	1.06098	60	black	background
LtrCDC216_15	496201	496500	0.962248	59.982	black	background
LtrCDC216_15	496501	496800	0.997611	60	black	background
LtrCDC216_15	496801	497100	1.0937	60	black	background
LtrCDC216_15	497101	497400	1.08864	60	black	background
LtrCDC216_15	497401	497700	1.09524	59.972	black	background
LtrCDC216_15	497701	498000	0.891638	59.506	black	background
LtrCDC216_15	498001	498300	0.819181	57.407	black	background
LtrCDC216_15	498301	498600	0.926415	56.333	black	background
LtrCDC216_15	498601	498900	0.993371	59.418	black	background
LtrCDC216_15	498901	499200	1.05926	58.055	black	background
LtrCDC216_15	499201	499500	1.1588	59.785	black	background
LtrCDC216_15	499501	499800	0.836646	59.863	black	background
LtrCDC216_15	499801	500100	1.16964	57.595	black	background
LtrCDC216_15	500101	500400	1.02715	49.192	black	background
LtrCDC216_15	500401	500700	0.796296	45.281	black	background
LtrCDC216_15	500701	501000	0.82069	59.609	black	background
LtrCDC216_15	501001	501300	0.981079	59.757	black	background
LtrCDC216_15	501301	501600	0.96357	59.368	black	background
LtrCDC216_15	501601	501900	1	44.408	black	background
LtrCDC216_15	501901	502200	1.11034	51.869	black	background
LtrCDC216_15	502201	502500	0.949153	58.815	black	background
LtrCDC216_15	502501	502800	0.975394	33.353	black	background
LtrCDC216_15	502801	503100	0.931759	57.505	black	background
LtrCDC216_15	503101	503400	0.907381	60	black	background
LtrCDC216_15	503401	503700	0.850983	60	black	background
LtrCDC216_15	503701	504000	0.826215	60	black	background
LtrCDC216_15	504001	504300	1.07011	60	black	background
LtrCDC216_15	504301	504600	1.05935	60	black	background
LtrCDC216_15	504601	504900	0.976987	60	black	background
LtrCDC216_15	504901	505200	1.06329	60	black	background
LtrCDC216_15	505201	505500	0.962392	59.983	black	background
LtrCDC216_15	505501	505800	1.02923	59.607	black	background
LtrCDC216_15	505801	506100	1.10722	59.229	black	background
LtrCDC216_15	506101	506400	1.03626	58.748	black	background
LtrCDC216_15	506401	506700	0.873085	53.492	black	background
LtrCDC216_15	506701	507000	1.06705	59.931	black	background
LtrCDC216_15	507001	507300	1.1056	60	black	background
LtrCDC216_15	507301	507600	1.06366	59.905	black	background
LtrCDC216_15	507601	507900	1.02014	60	black	background
LtrCDC216_15	507901	508200	1.02544	60	black	background
LtrCDC216_15	508201	508500	1.07895	58.348	black	background
LtrCDC216_15	508501	508800	1.25614	56.956	black	background
LtrCDC216_15	508801	509100	1.10638	58.545	black	background
LtrCDC216_15	509101	509400	0.804831	59.645	black	background
LtrCDC216_15	509401	509700	0.798246	59.666	black	background
LtrCDC216_15	509701	510000	0.815126	59.845	black	background
LtrCDC216_15	510001	510300	0.90618	45.355	black	background
LtrCDC216_15	510301	510600	1.17675	43.416	black	background
LtrCDC216_15	510601	510900	1.03552	47.809	black	background
LtrCDC216_15	510901	511200	0.745244	25.835	black	background
LtrCDC216_15	511201	511500	0.723261	16.452	black	background
LtrCDC216_15	511501	511800	0.752632	6.555	black	background
LtrCDC216_15	511801	512100	0.561315	17.268	black	background
LtrCDC216_15	512101	512400	0.568012	50.053	black	background
LtrCDC216_15	512401	512700	0.585764	53.38	black	background
LtrCDC216_15	512701	513000	0.672619	52.578	black	background
LtrCDC216_15	513001	513300	0.759101	39.122	black	background
LtrCDC216_15	513301	513600	0.628571	46.295	black	background
LtrCDC216_15	513601	513900	0.527993	59.664	black	background
LtrCDC216_15	513901	514200	0.311728	57.865	blue	depleted
LtrCDC216_15	514201	514500	0.53954	26.216	black	background
LtrCDC216_15	514501	514800	0.834577	13.377	black	background
LtrCDC216_15	514801	515100	0.89747	5.419	black	background
LtrCDC216_15	515101	515400	0.774194	14.092	black	background
LtrCDC216_15	515401	515700	0.971498	37.884	black	background
LtrCDC216_15	515701	516000	1.02708	58.568	black	background
LtrCDC216_15	516001	516300	1.07295	58.928	black	background
LtrCDC216_15	516301	516600	1.00175	59.97	black	background
LtrCDC216_15	516601	516900	0.940916	59.277	black	background
LtrCDC216_15	516901	517200	0.975309	45.84	black	background
LtrCDC216_15	517201	517500	1.06862	52.14	black	background
LtrCDC216_15	517501	517800	1.05663	59.87	black	background
LtrCDC216_15	517801	518100	0.867052	59.971	black	background
LtrCDC216_15	518101	518400	0.870616	56.068	black	background
LtrCDC216_15	518401	518700	0.96995	55.271	black	background
LtrCDC216_15	518701	519000	1.21384	59.713	black	background
LtrCDC216_15	519001	519300	1.24008	59.812	black	background
LtrCDC216_15	519301	519600	1.20468	55.604	black	background
LtrCDC216_15	519601	519900	1.08592	56.725	black	background
LtrCDC216_15	519901	520200	0.928159	59.89	black	background
LtrCDC216_15	520201	520500	0.963918	60	black	background
LtrCDC216_15	520501	520800	1.10082	60	black	background
LtrCDC216_15	520801	521100	1.06747	60	black	background
LtrCDC216_15	521101	521400	0.875962	59.913	black	background
LtrCDC216_15	521401	521700	0.909774	59.954	black	background
LtrCDC216_15	521701	522000	1.05746	57.004	black	background
LtrCDC216_15	522001	522300	1.02075	57.435	black	background
LtrCDC216_15	522301	522600	0.955642	59.799	black	background
LtrCDC216_15	522601	522900	0.913001	57.871	black	background
LtrCDC216_15	522901	523200	0.966887	59.646	black	background
LtrCDC216_15	523201	523500	1.25434	59.528	black	background
LtrCDC216_15	523501	523800	1.08376	60	black	background
LtrCDC216_15	523801	524100	1.04811	60	black	background
LtrCDC216_15	524101	524400	1.14091	59.983	black	background
LtrCDC216_15	524401	524700	1.08099	59.919	black	background
LtrCDC216_15	524701	525000	1.12005	59.648	black	background
LtrCDC216_15	525001	525300	0.907323	59.45	black	background
LtrCDC216_15	525301	525600	0.953954	57.289	black	background
LtrCDC216_15	525601	525900	0.819066	59.004	black	background
LtrCDC216_15	525901	526200	0.777368	59.091	black	background
LtrCDC216_15	526201	526500	0.984283	59.704	black	background
LtrCDC216_15	526501	526800	1.01276	59.835	black	background
LtrCDC216_15	526801	527100	0.961343	59.854	black	background
LtrCDC216_15	527101	527400	1.10118	59.998	black	background
LtrCDC216_15	527401	527700	1.03171	60	black	background
LtrCDC216_15	527701	528000	0.981224	59.978	black	background
LtrCDC216_15	528001	528300	1.10187	59.978	black	background
LtrCDC216_15	528301	528600	1.14537	60	black	background
LtrCDC216_15	528601	528900	1.05227	59.997	black	background
LtrCDC216_15	528901	529200	1.04077	59.831	black	background
LtrCDC216_15	529201	529500	1.10149	59.995	black	background
LtrCDC216_15	529501	529800	1.03879	59.916	black	background
LtrCDC216_15	529801	530100	1.09599	59.913	black	background
LtrCDC216_15	530101	530400	1.02775	59.924	black	background
LtrCDC216_15	530401	530700	0.90161	59.981	black	background
LtrCDC216_15	530701	531000	0.798431	60	black	background
LtrCDC216_15	531001	531300	0.818039	59.951	black	background
LtrCDC216_15	531301	531600	0.88681	59.987	black	background
LtrCDC216_15	531601	531900	0.945283	59.749	black	background
LtrCDC216_15	531901	532200	0.789234	59.69	black	background
LtrCDC216_15	532201	532500	0.929008	59.827	black	background
LtrCDC216_15	532501	532800	1.06	58.893	black	background
LtrCDC216_15	532801	533100	1.1205	59.134	black	background
LtrCDC216_15	533101	533400	0.933566	59.849	black	background
LtrCDC216_15	533401	533700	0.96957	59.945	black	background
LtrCDC216_15	533701	534000	0.9503	59.99	black	background
LtrCDC216_15	534001	534300	1.15958	60	black	background
LtrCDC216_15	534301	534600	1.12353	60	black	background
LtrCDC216_15	534601	534900	1.07484	60	black	background
LtrCDC216_15	534901	535200	1.13718	59.896	black	background
LtrCDC216_15	535201	535500	0.971572	59.887	black	background
LtrCDC216_15	535501	535800	0.880734	60	black	background
LtrCDC216_15	535801	536100	0.935044	59.698	black	background
LtrCDC216_15	536101	536400	0.8669	59.944	black	background
LtrCDC216_15	536401	536700	1.02676	59.845	black	background
LtrCDC216_15	536701	537000	1.129	55.512	black	background
LtrCDC216_15	537001	537300	1.24157	49.63	black	background
LtrCDC216_15	537301	537600	1.13913	56.447	black	background
LtrCDC216_15	537601	537900	0.716279	58.561	black	background
LtrCDC216_15	537901	538200	0.915222	58.831	black	background
LtrCDC216_15	538201	538500	0.942879	58.711	black	background
LtrCDC216_15	538501	538800	0.956858	55.841	black	background
LtrCDC216_15	538801	539100	1.02781	59.691	black	background
LtrCDC216_15	539101	539400	1.09514	60	black	background
LtrCDC216_15	539401	539700	1.06105	60	black	background
LtrCDC216_15	539701	540000	1.01162	59.995	black	background
LtrCDC216_15	540001	540300	0.882514	60	black	background
LtrCDC216_15	540301	540600	1.0719	60	black	background
LtrCDC216_15	540601	540900	1.0224	60	black	background
LtrCDC216_15	540901	541200	1.06967	60	black	background
LtrCDC216_15	541201	541500	1.16551	59.98	black	background
LtrCDC216_15	541501	541800	1.13509	60	black	background
LtrCDC216_15	541801	542100	1.08853	60	black	background
LtrCDC216_15	542101	542400	0.828595	60	black	background
LtrCDC216_15	542401	542700	0.971818	60	black	background
LtrCDC216_15	542701	543000	0.812105	60	black	background
LtrCDC216_15	543001	543300	0.792864	59.888	black	background
LtrCDC216_15	543301	543600	1.08092	42.692	black	background
LtrCDC216_15	543601	543900	1.17851	55.82	black	background
LtrCDC216_15	543901	544200	0.939698	58.814	black	background
LtrCDC216_15	544201	544500	0.846035	58.033	black	background
LtrCDC216_15	544501	544800	1.00115	18.831	black	background
LtrCDC216_15	544801	545100	1.1037	20.749	black	background
LtrCDC216_15	545101	545400	1.02744	45.561	black	background
LtrCDC216_15	545401	545700	1.0451	59.281	black	background
LtrCDC216_15	545701	546000	0.965108	59.783	black	background
LtrCDC216_15	546001	546300	0.965398	59.904	black	background
LtrCDC216_15	546301	546600	1.12778	59.962	black	background
LtrCDC216_15	546601	546900	0.969444	59.871	black	background
LtrCDC216_15	546901	547200	0.964746	60	black	background
LtrCDC216_15	547201	547500	1.06856	60	black	background
LtrCDC216_15	547501	547800	1.0241	60	black	background
LtrCDC216_15	547801	548100	1.06401	59.959	black	background
LtrCDC216_15	548101	548400	1.12861	59.981	black	background
LtrCDC216_15	548401	548700	1.12552	59.209	black	background
LtrCDC216_15	548701	549000	1.19763	58.176	black	background
LtrCDC216_15	549001	549300	1.02463	54.896	black	background
LtrCDC216_15	549301	549600	1.12323	59.939	black	background
LtrCDC216_15	549601	549900	1.19832	59.969	black	background
LtrCDC216_15	549901	550200	1.13409	60	black	background
LtrCDC216_15	550201	550500	0.966142	60	black	background
LtrCDC216_15	550501	550800	0.899017	60	black	background
LtrCDC216_15	550801	551100	0.912831	59.875	black	background
LtrCDC216_15	551101	551400	1.042	59.87	black	background
LtrCDC216_15	551401	551700	1.05471	59.948	black	background
LtrCDC216_15	551701	552000	1.01322	59.831	black	background
LtrCDC216_15	552001	552300	1.13193	60	black	background
LtrCDC216_15	552301	552600	0.980064	59.16	black	background
LtrCDC216_15	552601	552900	1.04626	58.703	black	background
LtrCDC216_15	552901	553200	1.03711	59.922	black	background
LtrCDC216_15	553201	553500	0.897519	59.63	black	background
LtrCDC216_15	553501	553800	0.878292	59.217	black	background
LtrCDC216_15	553801	554100	1.01157	58.25	black	background
LtrCDC216_15	554101	554400	1.26762	59.884	black	background
LtrCDC216_15	554401	554700	1.18837	59.995	black	background
LtrCDC216_15	554701	555000	1.10213	55.194	black	background
LtrCDC216_15	555001	555300	0.910277	53.742	black	background
LtrCDC216_15	555301	555600	1.12598	57.95	black	background
LtrCDC216_15	555601	555900	0.989616	59.659	black	background
LtrCDC216_15	555901	556200	0.889126	59.756	black	background
LtrCDC216_15	556201	556500	1.02745	58.707	black	background
LtrCDC216_15	556501	556800	0.786297	57.748	black	background
LtrCDC216_15	556801	557100	0.956676	60	black	background
LtrCDC216_15	557101	557400	0.967199	59.985	black	background
LtrCDC216_15	557401	557700	1.00638	59.929	black	background
LtrCDC216_15	557701	558000	0.97093	60	black	background
LtrCDC216_15	558001	558300	0.970561	59.529	black	background
LtrCDC216_15	558301	558600	0.947844	59.228	black	background
LtrCDC216_15	558601	558900	0.849485	59.871	black	background
LtrCDC216_15	558901	559200	1.10011	59.906	black	background
LtrCDC216_15	559201	559500	1.1272	60	black	background
LtrCDC216_15	559501	559800	1.04961	60	black	background
LtrCDC216_15	559801	560100	1.0354	59.956	black	background
LtrCDC216_15	560101	560400	0.976987	59.536	black	background
LtrCDC216_15	560401	560700	1.06556	59.461	black	background
LtrCDC216_15	560701	561000	1.03101	59.358	black	background
LtrCDC216_15	561001	561300	0.994334	59.663	black	background
LtrCDC216_15	561301	561600	1.07008	59.938	black	background
LtrCDC216_15	561601	561900	1.02484	59.962	black	background
LtrCDC216_15	561901	562200	1.09655	59.941	black	background
LtrCDC216_15	562201	562500	0.9092	59.472	black	background
LtrCDC216_15	562501	562800	1.0051	59.633	black	background
LtrCDC216_15	562801	563100	1.11123	59.958	black	background
LtrCDC216_15	563101	563400	0.933447	59.995	black	background
LtrCDC216_15	563401	563700	0.890696	59.81	black	background
LtrCDC216_15	563701	564000	0.872	59.9	black	background
LtrCDC216_15	564001	564300	0.88526	60	black	background
LtrCDC216_15	564301	564600	0.948699	60	black	background
LtrCDC216_15	564601	564900	0.88692	60	black	background
LtrCDC216_15	564901	565200	1.02073	59.01	black	background
LtrCDC216_15	565201	565500	1.02579	59.545	black	background
LtrCDC216_15	565501	565800	1.01973	60	black	background
LtrCDC216_15	565801	566100	1.00186	59.968	black	background
LtrCDC216_15	566101	566400	1.00087	60	black	background
LtrCDC216_15	566401	566700	1.10119	59.878	black	background
LtrCDC216_15	566701	567000	1.08013	59.896	black	background
LtrCDC216_15	567001	567300	1.15696	59.977	black	background
LtrCDC216_15	567301	567600	1.03662	59.942	black	background
LtrCDC216_15	567601	567900	0.938095	60	black	background
LtrCDC216_15	567901	568200	0.918624	60	black	background
LtrCDC216_15	568201	568500	0.871821	38.372	black	background
LtrCDC216_15	568501	568800	0.975452	10.696	black	background
LtrCDC216_15	568801	569100	1.11508	30.607	black	background
LtrCDC216_15	569101	569400	1.11287	60	black	background
LtrCDC216_15	569401	569700	1.02812	59.995	black	background
LtrCDC216_15	569701	570000	0.994324	59.993	black	background
LtrCDC216_15	570001	570300	1.07524	59.992	black	background
LtrCDC216_15	570301	570600	1.05541	59.942	black	background
LtrCDC216_15	570601	570900	0.93835	58.909	black	background
LtrCDC216_15	570901	571200	0.833461	59.75	black	background
LtrCDC216_15	571201	571500	1.06387	59.568	black	background
LtrCDC216_15	571501	571800	0.920566	59.446	black	background
LtrCDC216_15	571801	572100	1.02834	60	black	background
LtrCDC216_15	572101	572400	1.04184	60	black	background
LtrCDC216_15	572401	572700	0.893638	59.928	black	background
LtrCDC216_15	572701	573000	0.969043	60	black	background
LtrCDC216_15	573001	573300	0.93641	59.399	black	background
LtrCDC216_15	573301	573600	1.17098	58.429	black	background
LtrCDC216_15	573601	573900	1.1493	59.114	black	background
LtrCDC216_15	573901	574200	0.955806	60	black	background
LtrCDC216_15	574201	574500	0.887468	60	black	background
LtrCDC216_15	574501	574800	0.764652	59.971	black	background
LtrCDC216_15	574801	575100	0.87441	59.969	black	background
LtrCDC216_15	575101	575400	0.974824	59.906	black	background
LtrCDC216_15	575401	575700	1.05244	59.9	black	background
LtrCDC216_15	575701	576000	1.13056	59.975	black	background
LtrCDC216_15	576001	576300	1.07705	60	black	background
LtrCDC216_15	576301	576600	1.09309	58.381	black	background
LtrCDC216_15	576601	576900	1.00421	58.245	black	background
LtrCDC216_15	576901	577200	0.97561	57.279	black	background
LtrCDC216_15	577201	577500	1.10972	59.867	black	background
LtrCDC216_15	577501	577800	1.04592	59.954	black	background
LtrCDC216_15	577801	578100	0.87404	60	black	background
LtrCDC216_15	578101	578400	0.94456	59.899	black	background
LtrCDC216_15	578401	578700	0.943368	59.995	black	background
LtrCDC216_15	578701	579000	1.17582	59.962	black	background
LtrCDC216_15	579001	579300	1.04874	59.847	black	background
LtrCDC216_15	579301	579600	1.04035	59.959	black	background
LtrCDC216_15	579601	579900	1.1645	60	black	background
LtrCDC216_15	579901	580200	0.878367	60	black	background
LtrCDC216_15	580201	580500	0.958691	60	black	background
LtrCDC216_15	580501	580800	0.952305	60	black	background
LtrCDC216_15	580801	581100	1.1808	59.897	black	background
LtrCDC216_15	581101	581400	0.920515	59.914	black	background
LtrCDC216_15	581401	581700	0.952049	59.962	black	background
LtrCDC216_15	581701	582000	1.14731	60	black	background
LtrCDC216_15	582001	582300	1.00685	60	black	background
LtrCDC216_15	582301	582600	1.09276	59.97	black	background
LtrCDC216_15	582601	582900	1.04209	59.408	black	background
LtrCDC216_15	582901	583200	0.874608	59.763	black	background
LtrCDC216_15	583201	583500	0.915686	56.074	black	background
LtrCDC216_15	583501	583800	1.02222	54.116	black	background
LtrCDC216_15	583801	584100	1.08774	38.738	black	background
LtrCDC216_15	584101	584400	0.962572	45.862	black	background
LtrCDC216_15	584401	584700	0.980551	59.769	black	background
LtrCDC216_15	584701	585000	1.22443	59.954	black	background
LtrCDC216_15	585001	585300	1.07791	59.748	black	background
LtrCDC216_15	585301	585600	1.03925	59.945	black	background
LtrCDC216_15	585601	585900	1.13107	59.909	black	background
LtrCDC216_15	585901	586200	1.12034	59.307	black	background
LtrCDC216_15	586201	586500	1.27064	59.199	black	background
LtrCDC216_15	586501	586800	1.07928	60	black	background
LtrCDC216_15	586801	587100	1.24413	59.959	black	background
LtrCDC216_15	587101	587400	1.18574	59.983	black	background
LtrCDC216_15	587401	587700	1.07613	59.983	black	background
LtrCDC216_15	587701	588000	1.06584	59.982	black	background
LtrCDC216_15	588001	588300	1.04384	59.836	black	background
LtrCDC216_15	588301	588600	1.17473	59.876	black	background
LtrCDC216_15	588601	588900	1.0049	59.533	black	background
LtrCDC216_15	588901	589200	1.13785	59.852	black	background
LtrCDC216_15	589201	589500	1.0382	59.726	black	background
LtrCDC216_15	589501	589800	0.973958	60	black	background
LtrCDC216_15	589801	590100	0.951503	59.938	black	background
LtrCDC216_15	590101	590400	1.04882	60	black	background
LtrCDC216_15	590401	590700	1.10536	59.882	black	background
LtrCDC216_15	590701	591000	1.18849	55.479	black	background
LtrCDC216_15	591001	591300	1.00552	58.949	black	background
LtrCDC216_15	591301	591600	1.01571	60	black	background
LtrCDC216_15	591601	591900	0.84901	60	black	background
LtrCDC216_15	591901	592200	0.918848	60	black	background
LtrCDC216_15	592201	592500	0.947324	60	black	background
LtrCDC216_15	592501	592800	0.987675	59.784	black	background
LtrCDC216_15	592801	593100	1.06462	58.35	black	background
LtrCDC216_15	593101	593400	1.09756	59.544	black	background
LtrCDC216_15	593401	593700	1.16806	59.822	black	background
LtrCDC216_15	593701	594000	1.13287	59.688	black	background
LtrCDC216_15	594001	594300	1.15978	54.941	black	background
LtrCDC216_15	594301	594600	1.09944	54.108	black	background
LtrCDC216_15	594601	594900	1.1385	59.729	black	background
LtrCDC216_15	594901	595200	1.17597	59.396	black	background
LtrCDC216_15	595201	595500	0.989021	59.185	black	background
LtrCDC216_15	595501	595800	0.983023	59.822	black	background
LtrCDC216_15	595801	596100	1.10844	60	black	background
LtrCDC216_15	596101	596400	0.950368	60	black	background
LtrCDC216_15	596401	596700	0.964508	60	black	background
LtrCDC216_15	596701	597000	1.01062	59.25	black	background
LtrCDC216_15	597001	597300	0.948023	59.337	black	background
LtrCDC216_15	597301	597600	1.16418	58.469	black	background
LtrCDC216_15	597601	597900	1.12277	59.374	black	background
LtrCDC216_15	597901	598200	1.01297	58.939	black	background
LtrCDC216_15	598201	598500	0.943038	59.732	black	background
LtrCDC216_15	598501	598800	0.836589	59.695	black	background
LtrCDC216_15	598801	599100	0.951781	59.896	black	background
LtrCDC216_15	599101	599400	0.880192	59.955	black	background
LtrCDC216_15	599401	599700	0.839965	59.998	black	background
LtrCDC216_15	599701	600000	0.98144	60	black	background
LtrCDC216_15	600001	600300	0.947418	59.949	black	background
LtrCDC216_15	600301	600600	0.936598	59.86	black	background
LtrCDC216_15	600601	600900	1.06107	59.928	black	background
LtrCDC216_15	600901	601200	0.942547	59.888	black	background
LtrCDC216_15	601201	601500	0.892701	59.881	black	background
LtrCDC216_15	601501	601800	0.89614	58.547	black	background
LtrCDC216_15	601801	602100	1.05741	59.851	black	background
LtrCDC216_15	602101	602400	1.16143	59.713	black	background
LtrCDC216_15	602401	602700	1.0416	59.805	black	background
LtrCDC216_15	602701	603000	1.09671	59.763	black	background
LtrCDC216_15	603001	603300	1.12327	60	black	background
LtrCDC216_15	603301	603600	0.992344	59.953	black	background
LtrCDC216_15	603601	603900	1.02894	59.953	black	background
LtrCDC216_15	603901	604200	1.02254	59.945	black	background
LtrCDC216_15	604201	604500	1.08152	59.975	black	background
LtrCDC216_15	604501	604800	0.906425	59.854	black	background
LtrCDC216_15	604801	605100	1.029	59.855	black	background
LtrCDC216_15	605101	605400	1.04174	59.366	black	background
LtrCDC216_15	605401	605700	0.982301	59.694	black	background
LtrCDC216_15	605701	606000	1.04257	59.984	black	background
LtrCDC216_15	606001	606300	0.997047	59.974	black	background
LtrCDC216_15	606301	606600	0.948845	60	black	background
LtrCDC216_15	606601	606900	1.04969	60	black	background
LtrCDC216_15	606901	607200	1.09481	60	black	background
LtrCDC216_15	607201	607500	0.983	60	black	background
LtrCDC216_15	607501	607800	1.01097	60	black	background
LtrCDC216_15	607801	608100	1.02787	59.938	black	background
LtrCDC216_15	608101	608400	1.0184	59.862	black	background
LtrCDC216_15	608401	608700	1.00305	59.666	black	background
LtrCDC216_15	608701	609000	0.99923	59.733	black	background
LtrCDC216_15	609001	609300	1.08867	59.89	black	background
LtrCDC216_15	609301	609600	1.05471	59.436	black	background
LtrCDC216_15	609601	609900	0.909926	56.165	black	background
LtrCDC216_15	609901	610200	1.04957	60	black	background
LtrCDC216_15	610201	610500	1.0416	60	black	background
LtrCDC216_15	610501	610800	1.01984	60	black	background
LtrCDC216_15	610801	611100	1.09792	59.773	black	background
LtrCDC216_15	611101	611400	1.06854	59.773	black	background
LtrCDC216_15	611401	611700	0.934622	60	black	background
LtrCDC216_15	611701	612000	0.907049	60	black	background
LtrCDC216_15	612001	612300	0.882166	59.803	black	background
LtrCDC216_15	612301	612600	0.947544	59.957	black	background
LtrCDC216_15	612601	612900	1.0455	59.8	black	background
LtrCDC216_15	612901	613200	0.968519	59.857	black	background
LtrCDC216_15	613201	613500	1.00164	60	black	background
LtrCDC216_15	613501	613800	0.970736	60	black	background
LtrCDC216_15	613801	614100	1.02463	59.813	black	background
LtrCDC216_15	614101	614400	1.07652	59.857	black	background
LtrCDC216_15	614401	614700	1.21306	59.873	black	background
LtrCDC216_15	614701	615000	1.03815	60	black	background
LtrCDC216_15	615001	615300	0.913462	59.833	black	background
LtrCDC216_15	615301	615600	0.941079	59.974	black	background
LtrCDC216_15	615601	615900	0.971284	59.538	black	background
LtrCDC216_15	615901	616200	1.03735	59.926	black	background
LtrCDC216_15	616201	616500	1.03233	59.995	black	background
LtrCDC216_15	616501	616800	0.89075	60	black	background
LtrCDC216_15	616801	617100	0.967974	60	black	background
LtrCDC216_15	617101	617400	1.08313	59.85	black	background
LtrCDC216_15	617401	617700	1.0727	60	black	background
LtrCDC216_15	617701	618000	1.13994	59.945	black	background
LtrCDC216_15	618001	618300	0.891399	60	black	background
LtrCDC216_15	618301	618600	0.839354	59.82	black	background
LtrCDC216_15	618601	618900	0.836596	59.931	black	background
LtrCDC216_15	618901	619200	0.963285	60	black	background
LtrCDC216_15	619201	619500	0.898981	59.982	black	background
LtrCDC216_15	619501	619800	0.895087	60	black	background
LtrCDC216_15	619801	620100	0.82568	59.957	black	background
LtrCDC216_15	620101	620400	0.947266	59.774	black	background
LtrCDC216_15	620401	620700	0.974498	57.01	black	background
LtrCDC216_15	620701	621000	0.970126	56.24	black	background
LtrCDC216_15	621001	621300	0.80814	58.252	black	background
LtrCDC216_15	621301	621600	0.982336	57.333	black	background
LtrCDC216_15	621601	621900	1.01094	51.379	black	background
LtrCDC216_15	621901	622200	1.10071	51.904	black	background
LtrCDC216_15	622201	622500	1.06466	59.308	black	background
LtrCDC216_15	622501	622800	1.11692	58.454	black	background
LtrCDC216_15	622801	623100	1.0412	57.739	black	background
LtrCDC216_15	623101	623400	1.27158	55.877	black	background
LtrCDC216_15	623401	623700	1.07935	55.941	black	background
LtrCDC216_15	623701	624000	0.889549	54.548	black	background
LtrCDC216_15	624001	624300	1.07488	57.571	black	background
LtrCDC216_15	624301	624600	1.01639	59.486	black	background
LtrCDC216_15	624601	624900	0.911426	59.592	black	background
LtrCDC216_15	624901	625200	0.970787	59.932	black	background
LtrCDC216_15	625201	625500	0.898162	59.818	black	background
LtrCDC216_15	625501	625800	1.01756	59.966	black	background
LtrCDC216_15	625801	626100	0.979952	59.96	black	background
LtrCDC216_15	626101	626400	1.09472	59.916	black	background
LtrCDC216_15	626401	626700	1.20783	59.53	black	background
LtrCDC216_15	626701	627000	1.08647	58.575	black	background
LtrCDC216_15	627001	627300	0.938746	59.972	black	background
LtrCDC216_15	627301	627600	0.953861	58.638	black	background
LtrCDC216_15	627601	627900	0.90399	51.475	black	background
LtrCDC216_15	627901	628200	0.985348	26.527	black	background
LtrCDC216_15	628201	628500	2.5964	0.349	orange	amplified
LtrCDC216_15	628501	628800	2.95503	0.023	orange	amplified
LtrCDC216_15	628801	629100	3.28683	0	orange	amplified
LtrCDC216_15	629101	629400	3.3642	0.033	orange	amplified
LtrCDC216_15	629401	629517	3.09982	0	orange	amplified
LtrCDC216_16	1	300	1.47048	18.919	black	background
LtrCDC216_16	301	600	1.3544	52.299	black	background
LtrCDC216_16	601	900	0.944	58.67	black	background
LtrCDC216_16	901	1200	1.00092	59.727	black	background
LtrCDC216_16	1201	1500	1.08342	59.472	black	background
LtrCDC216_16	1501	1800	1.11849	59.536	black	background
LtrCDC216_16	1801	2100	1.06226	59.918	black	background
LtrCDC216_16	2101	2400	0.931593	58.395	black	background
LtrCDC216_16	2401	2700	1.17665	58.822	black	background
LtrCDC216_16	2701	3000	1.13528	59.83	black	background
LtrCDC216_16	3001	3300	1.01875	59.847	black	background
LtrCDC216_16	3301	3600	1.07635	60	black	background
LtrCDC216_16	3601	3900	1.06777	59.964	black	background
LtrCDC216_16	3901	4200	1.04348	59.156	black	background
LtrCDC216_16	4201	4500	1.09033	59.569	black	background
LtrCDC216_16	4501	4800	1.007	59.937	black	background
LtrCDC216_16	4801	5100	0.96441	60	black	background
LtrCDC216_16	5101	5400	0.910448	59.96	black	background
LtrCDC216_16	5401	5700	0.966431	60	black	background
LtrCDC216_16	5701	6000	1.07273	59.963	black	background
LtrCDC216_16	6001	6300	1.03523	60	black	background
LtrCDC216_16	6301	6600	1.08008	60	black	background
LtrCDC216_16	6601	6900	1.07036	59.935	black	background
LtrCDC216_16	6901	7200	0.820467	59.37	black	background
LtrCDC216_16	7201	7500	1.16097	59.358	black	background
LtrCDC216_16	7501	7800	1.17143	59.94	black	background
LtrCDC216_16	7801	8100	1.13718	59.95	black	background
LtrCDC216_16	8101	8400	1.07422	59.704	black	background
LtrCDC216_16	8401	8700	1.05717	59.974	black	background
LtrCDC216_16	8701	9000	0.975475	60	black	background
LtrCDC216_16	9001	9300	1.00388	59.831	black	background
LtrCDC216_16	9301	9600	1.1426	60	black	background
LtrCDC216_16	9601	9900	0.994427	60	black	background
LtrCDC216_16	9901	10200	1.09121	59.968	black	background
LtrCDC216_16	10201	10500	0.990418	60	black	background
LtrCDC216_16	10501	10800	1.10702	60	black	background
LtrCDC216_16	10801	11100	1.07149	59.965	black	background
LtrCDC216_16	11101	11400	1.18551	59.95	black	background
LtrCDC216_16	11401	11700	0.889451	59.242	black	background
LtrCDC216_16	11701	12000	0.933712	59.579	black	background
LtrCDC216_16	12001	12300	1.053	59.994	black	background
LtrCDC216_16	12301	12600	1.01581	59.912	black	background
LtrCDC216_16	12601	12900	1.10436	60	black	background
LtrCDC216_16	12901	13200	0.999129	59.991	black	background
LtrCDC216_16	13201	13500	0.887255	59.907	black	background
LtrCDC216_16	13501	13800	1.03385	59.942	black	background
LtrCDC216_16	13801	14100	1.16523	59.956	black	background
LtrCDC216_16	14101	14400	1.0553	60	black	background
LtrCDC216_16	14401	14700	1.04021	60	black	background
LtrCDC216_16	14701	15000	0.968777	59.368	black	background
LtrCDC216_16	15001	15300	0.934196	55.204	black	background
LtrCDC216_16	15301	15600	0.967472	59.882	black	background
LtrCDC216_16	15601	15900	1.20332	59.904	black	background
LtrCDC216_16	15901	16200	1.30985	59.956	black	background
LtrCDC216_16	16201	16500	1.32041	59.845	black	background
LtrCDC216_16	16501	16800	1.05045	59.557	black	background
LtrCDC216_16	16801	17100	1.20527	42.773	black	background
LtrCDC216_16	17101	17400	0.91844	23.13	black	background
LtrCDC216_16	17401	17700	0.97766	50.764	black	background
LtrCDC216_16	17701	18000	1.12436	59.484	black	background
LtrCDC216_16	18001	18300	0.952995	60	black	background
LtrCDC216_16	18301	18600	0.899598	60	black	background
LtrCDC216_16	18601	18900	1.09321	60	black	background
LtrCDC216_16	18901	19200	1.03264	59.947	black	background
LtrCDC216_16	19201	19500	0.923562	60	black	background
LtrCDC216_16	19501	19800	0.977567	59.937	black	background
LtrCDC216_16	19801	20100	1.22833	59.963	black	background
LtrCDC216_16	20101	20400	1.13837	59.795	black	background
LtrCDC216_16	20401	20700	0.977912	59.919	black	background
LtrCDC216_16	20701	21000	0.944846	59.804	black	background
LtrCDC216_16	21001	21300	0.943852	33.446	black	background
LtrCDC216_16	21301	21600	0.705059	23.835	black	background
LtrCDC216_16	21601	21900	0.889661	50.866	black	background
LtrCDC216_16	21901	22200	1.03697	59.358	black	background
LtrCDC216_16	22201	22500	0.996898	59.527	black	background
LtrCDC216_16	22501	22800	1.04094	59.207	black	background
LtrCDC216_16	22801	23100	0.914179	56.923	black	background
LtrCDC216_16	23101	23400	1.0653	59.891	black	background
LtrCDC216_16	23401	23700	1.04004	60	black	background
LtrCDC216_16	23701	24000	1.19116	60	black	background
LtrCDC216_16	24001	24300	1.00515	59.657	black	background
LtrCDC216_16	24301	24600	1.0068	59.434	black	background
LtrCDC216_16	24601	24900	1.06162	59.517	black	background
LtrCDC216_16	24901	25200	1.1782	59.955	black	background
LtrCDC216_16	25201	25500	1.10791	59.784	black	background
LtrCDC216_16	25501	25800	0.905394	59.99	black	background
LtrCDC216_16	25801	26100	1.02885	59.924	black	background
LtrCDC216_16	26101	26400	1.12278	59.823	black	background
LtrCDC216_16	26401	26700	1.18528	59.981	black	background
LtrCDC216_16	26701	27000	1.11179	59.939	black	background
LtrCDC216_16	27001	27300	0.916192	59.877	black	background
LtrCDC216_16	27301	27600	1.03423	59.798	black	background
LtrCDC216_16	27601	27900	1.11885	59.98	black	background
LtrCDC216_16	27901	28200	1.00827	59.967	black	background
LtrCDC216_16	28201	28500	1.04686	59.716	black	background
LtrCDC216_16	28501	28800	1.0622	59.748	black	background
LtrCDC216_16	28801	29100	0.891164	59.514	black	background
LtrCDC216_16	29101	29400	1.02846	59.836	black	background
LtrCDC216_16	29401	29700	1.14967	60	black	background
LtrCDC216_16	29701	30000	0.979228	59.997	black	background
LtrCDC216_16	30001	30300	0.848329	60	black	background
LtrCDC216_16	30301	30600	0.867045	59.989	black	background
LtrCDC216_16	30601	30900	0.954424	59.99	black	background
LtrCDC216_16	30901	31200	0.977756	60	black	background
LtrCDC216_16	31201	31500	0.977648	60	black	background
LtrCDC216_16	31501	31800	1.04716	59.935	black	background
LtrCDC216_16	31801	32100	1.18227	59.824	black	background
LtrCDC216_16	32101	32400	0.945472	59.979	black	background
LtrCDC216_16	32401	32700	0.982497	58.852	black	background
LtrCDC216_16	32701	33000	1.0632	59.99	black	background
LtrCDC216_16	33001	33300	0.983929	59.992	black	background
LtrCDC216_16	33301	33600	0.877141	59.975	black	background
LtrCDC216_16	33601	33900	0.95057	59.984	black	background
LtrCDC216_16	33901	34200	0.910794	59.901	black	background
LtrCDC216_16	34201	34500	0.986312	59.77	black	background
LtrCDC216_16	34501	34800	0.899592	59.697	black	background
LtrCDC216_16	34801	35100	1.05119	60	black	background
LtrCDC216_16	35101	35400	0.932039	59.944	black	background
LtrCDC216_16	35401	35700	0.892157	59.944	black	background
LtrCDC216_16	35701	36000	1.13237	59.9	black	background
LtrCDC216_16	36001	36300	1.00174	59.934	black	background
LtrCDC216_16	36301	36600	0.883777	58.419	black	background
LtrCDC216_16	36601	36900	1.04649	56.556	black	background
LtrCDC216_16	36901	37200	1.21199	59.598	black	background
LtrCDC216_16	37201	37500	1.18031	59.897	black	background
LtrCDC216_16	37501	37800	1.10456	59.938	black	background
LtrCDC216_16	37801	38100	1.13861	59.794	black	background
LtrCDC216_16	38101	38400	1.1079	59.961	black	background
LtrCDC216_16	38401	38700	1.17207	59.607	black	background
LtrCDC216_16	38701	39000	0.979982	59.682	black	background
LtrCDC216_16	39001	39300	1.0772	41.521	black	background
LtrCDC216_16	39301	39600	1.16842	59.269	black	background
LtrCDC216_16	39601	39900	1.07973	59.938	black	background
LtrCDC216_16	39901	40200	0.978182	59.867	black	background
LtrCDC216_16	40201	40500	1.20405	49.641	black	background
LtrCDC216_16	40501	40800	1.07988	22.076	black	background
LtrCDC216_16	40801	41100	1.02943	26.561	black	background
LtrCDC216_16	41101	41400	0.976812	56.695	black	background
LtrCDC216_16	41401	41700	0.956292	59.997	black	background
LtrCDC216_16	41701	42000	0.954662	60	black	background
LtrCDC216_16	42001	42300	0.98436	60	black	background
LtrCDC216_16	42301	42600	0.984266	53.905	black	background
LtrCDC216_16	42601	42900	0.801498	59.385	black	background
LtrCDC216_16	42901	43200	0.972414	59.179	black	background
LtrCDC216_16	43201	43500	0.860833	60	black	background
LtrCDC216_16	43501	43800	1.01382	60	black	background
LtrCDC216_16	43801	44100	0.962128	60	black	background
LtrCDC216_16	44101	44400	1.1185	59.738	black	background
LtrCDC216_16	44401	44700	0.950108	59.227	black	background
LtrCDC216_16	44701	45000	1.05299	60	black	background
LtrCDC216_16	45001	45300	1.02506	59.897	black	background
LtrCDC216_16	45301	45600	0.985878	59.953	black	background
LtrCDC216_16	45601	45900	1.18668	59.971	black	background
LtrCDC216_16	45901	46200	0.960918	60	black	background
LtrCDC216_16	46201	46500	0.851253	60	black	background
LtrCDC216_16	46501	46800	0.946656	59.979	black	background
LtrCDC216_16	46801	47100	0.891599	59.971	black	background
LtrCDC216_16	47101	47400	0.871237	59.885	black	background
LtrCDC216_16	47401	47700	1.069	59.943	black	background
LtrCDC216_16	47701	48000	0.959059	59.905	black	background
LtrCDC216_16	48001	48300	0.960661	60	black	background
LtrCDC216_16	48301	48600	1.1633	60	black	background
LtrCDC216_16	48601	48900	1.05819	60	black	background
LtrCDC216_16	48901	49200	1.07799	59.939	black	background
LtrCDC216_16	49201	49500	0.989603	59.845	black	background
LtrCDC216_16	49501	49800	0.964661	60	black	background
LtrCDC216_16	49801	50100	1.02492	59.997	black	background
LtrCDC216_16	50101	50400	1.12883	60	black	background
LtrCDC216_16	50401	50700	0.928896	60	black	background
LtrCDC216_16	50701	51000	0.976103	59.981	black	background
LtrCDC216_16	51001	51300	0.915709	60	black	background
LtrCDC216_16	51301	51600	0.90153	59.859	black	background
LtrCDC216_16	51601	51900	1.14616	59.997	black	background
LtrCDC216_16	51901	52200	1.2	59.988	black	background
LtrCDC216_16	52201	52500	0.967199	59.979	black	background
LtrCDC216_16	52501	52800	0.901503	59.881	black	background
LtrCDC216_16	52801	53100	1.0137	59.906	black	background
LtrCDC216_16	53101	53400	1.13552	60	black	background
LtrCDC216_16	53401	53700	0.984416	60	black	background
LtrCDC216_16	53701	54000	0.884979	60	black	background
LtrCDC216_16	54001	54300	1.11216	59.909	black	background
LtrCDC216_16	54301	54600	0.864286	59.886	black	background
LtrCDC216_16	54601	54900	0.913793	60	black	background
LtrCDC216_16	54901	55200	0.968559	60	black	background
LtrCDC216_16	55201	55500	0.866667	60	black	background
LtrCDC216_16	55501	55800	0.988044	59.997	black	background
LtrCDC216_16	55801	56100	1.1243	60	black	background
LtrCDC216_16	56101	56400	0.858556	60	black	background
LtrCDC216_16	56401	56700	0.88961	60	black	background
LtrCDC216_16	56701	57000	0.882399	60	black	background
LtrCDC216_16	57001	57300	0.9242	59.761	black	background
LtrCDC216_16	57301	57600	0.886228	59.737	black	background
LtrCDC216_16	57601	57900	1.02199	59.95	black	background
LtrCDC216_16	57901	58200	0.976901	59.914	black	background
LtrCDC216_16	58201	58500	1.07584	59.823	black	background
LtrCDC216_16	58501	58800	0.996176	59.94	black	background
LtrCDC216_16	58801	59100	1.09905	58.799	black	background
LtrCDC216_16	59101	59400	0.901979	59.905	black	background
LtrCDC216_16	59401	59700	0.811778	59.363	black	background
LtrCDC216_16	59701	60000	0.988225	59.926	black	background
LtrCDC216_16	60001	60300	1.16486	60	black	background
LtrCDC216_16	60301	60600	0.89415	59.97	black	background
LtrCDC216_16	60601	60900	0.896279	60	black	background
LtrCDC216_16	60901	61200	1.03483	56.927	black	background
LtrCDC216_16	61201	61500	1.23544	46.223	black	background
LtrCDC216_16	61501	61800	1.42546	27.72	black	background
LtrCDC216_16	61801	62100	1.01521	42.68	black	background
LtrCDC216_16	62101	62400	0.858792	59.568	black	background
LtrCDC216_16	62401	62700	0.907795	59.855	black	background
LtrCDC216_16	62701	63000	1.0268	59.845	black	background
LtrCDC216_16	63001	63300	1.13217	60	black	background
LtrCDC216_16	63301	63600	1.04242	60	black	background
LtrCDC216_16	63601	63900	1.08857	60	black	background
LtrCDC216_16	63901	64200	1.07103	59.992	black	background
LtrCDC216_16	64201	64500	0.837545	60	black	background
LtrCDC216_16	64501	64800	0.953469	59.928	black	background
LtrCDC216_16	64801	65100	1.20329	55.992	black	background
LtrCDC216_16	65101	65400	0.914062	28.229	black	background
LtrCDC216_16	65401	65700	0.849333	19.958	black	background
LtrCDC216_16	65701	66000	1.16864	49.088	black	background
LtrCDC216_16	66001	66300	0.889691	59.982	black	background
LtrCDC216_16	66301	66600	1.02793	59.981	black	background
LtrCDC216_16	66601	66900	0.871537	59.893	black	background
LtrCDC216_16	66901	67200	1.06101	59.815	black	background
LtrCDC216_16	67201	67500	1.10591	58.779	black	background
LtrCDC216_16	67501	67800	1.09335	57.229	black	background
LtrCDC216_16	67801	68100	1.10483	59.683	black	background
LtrCDC216_16	68101	68400	1.03693	58.172	black	background
LtrCDC216_16	68401	68700	0.983112	46.941	black	background
LtrCDC216_16	68701	69000	0.953056	58.382	black	background
LtrCDC216_16	69001	69300	1.00156	59.763	black	background
LtrCDC216_16	69301	69600	1.06744	58.473	black	background
LtrCDC216_16	69601	69900	0.919828	59.347	black	background
LtrCDC216_16	69901	70200	0.99445	59.685	black	background
LtrCDC216_16	70201	70500	0.906849	59.97	black	background
LtrCDC216_16	70501	70800	0.871362	59.968	black	background
LtrCDC216_16	70801	71100	0.945055	59.937	black	background
LtrCDC216_16	71101	71400	1.10701	59.949	black	background
LtrCDC216_16	71401	71700	1.03287	59.955	black	background
LtrCDC216_16	71701	72000	1.00974	60	black	background
LtrCDC216_16	72001	72300	0.969497	59.894	black	background
LtrCDC216_16	72301	72600	0.886536	59.891	black	background
LtrCDC216_16	72601	72900	1.19238	59.829	black	background
LtrCDC216_16	72901	73200	1.16979	59.823	black	background
LtrCDC216_16	73201	73500	1.1569	59.824	black	background
LtrCDC216_16	73501	73800	1.0922	59.582	black	background
LtrCDC216_16	73801	74100	0.922113	59.472	black	background
LtrCDC216_16	74101	74400	1	43.871	black	background
LtrCDC216_16	74401	74700	1.18029	2.5	black	background
LtrCDC216_16	74701	75000	1.1737	3.98	black	background
LtrCDC216_16	75001	75300	1.26136	0.5	black	background
LtrCDC216_16	75301	75600	1.02582	1.389	black	background
LtrCDC216_16	75601	75900	0.961456	1.12	black	background
LtrCDC216_16	75901	76200	0.931034	0	black	background
LtrCDC216_16	76201	76500	0.971863	0	black	background
LtrCDC216_16	76501	76800	1	2.828	black	background
LtrCDC216_16	76801	77100	0.94748	1.108	black	background
LtrCDC216_16	77101	77400	0.96585	3.114	black	background
LtrCDC216_16	77401	77700	1.05747	43.224	black	background
LtrCDC216_16	77701	78000	1.00087	54.621	black	background
LtrCDC216_16	78001	78300	1.13533	60	black	background
LtrCDC216_16	78301	78600	1.19107	58.503	black	background
LtrCDC216_16	78601	78900	0.988152	50.974	black	background
LtrCDC216_16	78901	79200	1.08957	59.753	black	background
LtrCDC216_16	79201	79500	0.98459	37.295	black	background
LtrCDC216_16	79501	79800	0.710241	60	black	background
LtrCDC216_16	79801	80100	0.945578	59.228	black	background
LtrCDC216_16	80101	80400	1.2601	59.613	black	background
LtrCDC216_16	80401	80700	1.04899	59.887	black	background
LtrCDC216_16	80701	81000	1.11662	59.876	black	background
LtrCDC216_16	81001	81300	1.24466	59.979	black	background
LtrCDC216_16	81301	81600	1.21735	59.978	black	background
LtrCDC216_16	81601	81900	1.07664	59.961	black	background
LtrCDC216_16	81901	82200	1.0624	59.995	black	background
LtrCDC216_16	82201	82500	1.024	60	black	background
LtrCDC216_16	82501	82800	1.08649	59.847	black	background
LtrCDC216_16	82801	83100	1.05415	59.965	black	background
LtrCDC216_16	83101	83400	1.00858	59.536	black	background
LtrCDC216_16	83401	83700	0.992577	59.707	black	background
LtrCDC216_16	83701	84000	1.06038	59.749	black	background
LtrCDC216_16	84001	84300	0.95118	51.865	black	background
LtrCDC216_16	84301	84600	1.01415	21.431	black	background
LtrCDC216_16	84601	84900	1.05118	21.145	black	background
LtrCDC216_16	84901	85200	1.00652	54.452	black	background
LtrCDC216_16	85201	85500	0.957635	59.582	black	background
LtrCDC216_16	85501	85800	0.957932	60	black	background
LtrCDC216_16	85801	86100	0.976024	59.775	black	background
LtrCDC216_16	86101	86400	0.828467	56.825	black	background
LtrCDC216_16	86401	86700	0.938144	59.379	black	background
LtrCDC216_16	86701	87000	1.10766	55.225	black	background
LtrCDC216_16	87001	87300	1.09327	55.547	black	background
LtrCDC216_16	87301	87600	1.14057	26.133	black	background
LtrCDC216_16	87601	87900	1.36716	60	black	background
LtrCDC216_16	87901	88200	1.12312	59.708	black	background
LtrCDC216_16	88201	88500	1.13016	59.797	black	background
LtrCDC216_16	88501	88800	1.21292	60	black	background
LtrCDC216_16	88801	89100	1.11221	59.973	black	background
LtrCDC216_16	89101	89400	1.01698	59.974	black	background
LtrCDC216_16	89401	89700	0.839255	59.395	black	background
LtrCDC216_16	89701	90000	0.975145	41.892	black	background
LtrCDC216_16	90001	90300	0.981697	59.876	black	background
LtrCDC216_16	90301	90600	1.06656	60	black	background
LtrCDC216_16	90601	90900	1.1362	60	black	background
LtrCDC216_16	90901	91200	0.930011	60	black	background
LtrCDC216_16	91201	91500	0.988258	59.99	black	background
LtrCDC216_16	91501	91800	1.00834	59.798	black	background
LtrCDC216_16	91801	92100	0.981739	60	black	background
LtrCDC216_16	92101	92400	1.07723	59.991	black	background
LtrCDC216_16	92401	92700	1.02791	60	black	background
LtrCDC216_16	92701	93000	0.935429	59.997	black	background
LtrCDC216_16	93001	93300	1.07579	59.902	black	background
LtrCDC216_16	93301	93600	1.17771	60	black	background
LtrCDC216_16	93601	93900	1.13166	59.435	black	background
LtrCDC216_16	93901	94200	0.861538	47.246	black	background
LtrCDC216_16	94201	94500	0.898765	59.923	black	background
LtrCDC216_16	94501	94800	1.15988	60	black	background
LtrCDC216_16	94801	95100	1.06219	60	black	background
LtrCDC216_16	95101	95400	1.0182	60	black	background
LtrCDC216_16	95401	95700	0.976515	60	black	background
LtrCDC216_16	95701	96000	0.966948	60	black	background
LtrCDC216_16	96001	96300	0.977221	59.966	black	background
LtrCDC216_16	96301	96600	0.890287	59.958	black	background
LtrCDC216_16	96601	96900	0.996519	60	black	background
LtrCDC216_16	96901	97200	0.904159	59.975	black	background
LtrCDC216_16	97201	97500	0.964151	59.879	black	background
LtrCDC216_16	97501	97800	0.903101	59.951	black	background
LtrCDC216_16	97801	98100	1.01328	59.951	black	background
LtrCDC216_16	98101	98400	1.0772	59.749	black	background
LtrCDC216_16	98401	98700	0.778753	59.829	black	background
LtrCDC216_16	98701	99000	0.889081	60	black	background
LtrCDC216_16	99001	99300	1.08856	60	black	background
LtrCDC216_16	99301	99600	1.0971	60	black	background
LtrCDC216_16	99601	99900	0.924162	60	black	background
LtrCDC216_16	99901	100200	0.988679	59.995	black	background
LtrCDC216_16	100201	100500	0.942588	60	black	background
LtrCDC216_16	100501	100800	1.05653	60	black	background
LtrCDC216_16	100801	101100	0.940655	59.954	black	background
LtrCDC216_16	101101	101400	0.997866	59.965	black	background
LtrCDC216_16	101401	101700	0.947214	59.968	black	background
LtrCDC216_16	101701	102000	1.09156	59.986	black	background
LtrCDC216_16	102001	102300	1.0447	59.871	black	background
LtrCDC216_16	102301	102600	1.06157	59.979	black	background
LtrCDC216_16	102601	102900	0.915529	60	black	background
LtrCDC216_16	102901	103200	0.878932	59.693	black	background
LtrCDC216_16	103201	103500	1.08794	57.98	black	background
LtrCDC216_16	103501	103800	0.993838	58.274	black	background
LtrCDC216_16	103801	104100	0.921655	49.691	black	background
LtrCDC216_16	104101	104400	0.962646	59.863	black	background
LtrCDC216_16	104401	104700	1.11823	59.99	black	background
LtrCDC216_16	104701	105000	0.95288	60	black	background
LtrCDC216_16	105001	105300	1.09154	60	black	background
LtrCDC216_16	105301	105600	0.903614	50.146	black	background
LtrCDC216_16	105601	105900	0.98536	59.869	black	background
LtrCDC216_16	105901	106200	0.897887	59.886	black	background
LtrCDC216_16	106201	106500	0.957131	59.928	black	background
LtrCDC216_16	106501	106800	0.9729	60	black	background
LtrCDC216_16	106801	107100	1.15489	59.872	black	background
LtrCDC216_16	107101	107400	1.08358	60	black	background
LtrCDC216_16	107401	107700	0.922399	59.859	black	background
LtrCDC216_16	107701	108000	0.829175	59.352	black	background
LtrCDC216_16	108001	108300	1.06149	59.771	black	background
LtrCDC216_16	108301	108600	1.24151	51.964	black	background
LtrCDC216_16	108601	108900	0.899696	59.542	black	background
LtrCDC216_16	108901	109200	0.703627	55.466	black	background
LtrCDC216_16	109201	109500	0.892617	56.858	black	background
LtrCDC216_16	109501	109800	1.17051	59.879	black	background
LtrCDC216_16	109801	110100	1.03696	59.693	black	background
LtrCDC216_16	110101	110400	1.03383	59.975	black	background
LtrCDC216_16	110401	110700	1.07892	59.944	black	background
LtrCDC216_16	110701	111000	0.977444	60	black	background
LtrCDC216_16	111001	111300	1.01119	60	black	background
LtrCDC216_16	111301	111600	0.946346	60	black	background
LtrCDC216_16	111601	111900	1.11913	60	black	background
LtrCDC216_16	111901	112200	1.12266	60	black	background
LtrCDC216_16	112201	112500	0.977293	59.309	black	background
LtrCDC216_16	112501	112800	0.981546	50.672	black	background
LtrCDC216_16	112801	113100	0.97725	52.097	black	background
LtrCDC216_16	113101	113400	0.858824	59.699	black	background
LtrCDC216_16	113401	113700	1.06827	55.322	black	background
LtrCDC216_16	113701	114000	1.47791	50.5	black	background
LtrCDC216_16	114001	114300	1.20978	59.827	black	background
LtrCDC216_16	114301	114600	1.04106	59.821	black	background
LtrCDC216_16	114601	114900	1.01229	59.972	black	background
LtrCDC216_16	114901	115200	0.904918	59.977	black	background
LtrCDC216_16	115201	115500	1.09145	59.993	black	background
LtrCDC216_16	115501	115800	1.03083	59.99	black	background
LtrCDC216_16	115801	116100	1.04515	60	black	background
LtrCDC216_16	116101	116400	1.05124	60	black	background
LtrCDC216_16	116401	116700	1.14384	60	black	background
LtrCDC216_16	116701	117000	0.972536	59.972	black	background
LtrCDC216_16	117001	117300	1.02857	59.971	black	background
LtrCDC216_16	117301	117600	1.09365	60	black	background
LtrCDC216_16	117601	117900	0.972929	60	black	background
LtrCDC216_16	117901	118200	0.919799	59.934	black	background
LtrCDC216_16	118201	118500	0.975086	59.959	black	background
LtrCDC216_16	118501	118800	0.778846	59.631	black	background
LtrCDC216_16	118801	119100	0.903626	59.881	black	background
LtrCDC216_16	119101	119400	0.959248	59.994	black	background
LtrCDC216_16	119401	119700	1.05073	59.942	black	background
LtrCDC216_16	119701	120000	0.964401	59.818	black	background
LtrCDC216_16	120001	120300	1.06743	59.895	black	background
LtrCDC216_16	120301	120600	0.94067	59.624	black	background
LtrCDC216_16	120601	120900	0.880455	59.997	black	background
LtrCDC216_16	120901	121200	0.951362	59.98	black	background
LtrCDC216_16	121201	121500	0.955502	59.986	black	background
LtrCDC216_16	121501	121800	0.916538	60	black	background
LtrCDC216_16	121801	122100	0.946074	59.88	black	background
LtrCDC216_16	122101	122400	0.986567	58.243	black	background
LtrCDC216_16	122401	122700	0.787402	54.056	black	background
LtrCDC216_16	122701	123000	0.921166	59.158	black	background
LtrCDC216_16	123001	123300	0.927448	59.984	black	background
LtrCDC216_16	123301	123600	0.93015	59.989	black	background
LtrCDC216_16	123601	123900	1.04122	59.969	black	background
LtrCDC216_16	123901	124200	1.0929	60	black	background
LtrCDC216_16	124201	124500	1.01014	59.689	black	background
LtrCDC216_16	124501	124800	0.86691	59.935	black	background
LtrCDC216_16	124801	125100	0.687251	59.037	black	background
LtrCDC216_16	125101	125400	0.741623	59.687	black	background
LtrCDC216_16	125401	125700	0.927721	56.08	black	background
LtrCDC216_16	125701	126000	1.0931	55.291	black	background
LtrCDC216_16	126001	126300	1.02982	59.451	black	background
LtrCDC216_16	126301	126600	0.954338	59.943	black	background
LtrCDC216_16	126601	126900	0.898054	59.887	black	background
LtrCDC216_16	126901	127200	0.833992	59.978	black	background
LtrCDC216_16	127201	127500	1.03594	59.997	black	background
LtrCDC216_16	127501	127800	1.05523	59.966	black	background
LtrCDC216_16	127801	128100	0.840641	59.948	black	background
LtrCDC216_16	128101	128400	0.800352	59.435	black	background
LtrCDC216_16	128401	128700	1.09103	52.588	black	background
LtrCDC216_16	128701	129000	1.27564	59.787	black	background
LtrCDC216_16	129001	129300	0.978514	59.804	black	background
LtrCDC216_16	129301	129600	0.882504	60	black	background
LtrCDC216_16	129601	129900	1.05345	59.882	black	background
LtrCDC216_16	129901	130200	1.06731	59.98	black	background
LtrCDC216_16	130201	130500	1.06061	60	black	background
LtrCDC216_16	130501	130800	0.892739	58.941	black	background
LtrCDC216_16	130801	131100	0.951174	58.409	black	background
LtrCDC216_16	131101	131400	1.11781	58.781	black	background
LtrCDC216_16	131401	131700	1.10531	59.047	black	background
LtrCDC216_16	131701	132000	1.08371	59.925	black	background
LtrCDC216_16	132001	132300	1.07684	59.693	black	background
LtrCDC216_16	132301	132600	1	59.662	black	background
LtrCDC216_16	132601	132900	0.858226	59.824	black	background
LtrCDC216_16	132901	133200	0.919184	59.991	black	background
LtrCDC216_16	133201	133500	1.00399	60	black	background
LtrCDC216_16	133501	133800	1.01071	60	black	background
LtrCDC216_16	133801	134100	1.17517	60	black	background
LtrCDC216_16	134101	134400	1.0698	60	black	background
LtrCDC216_16	134401	134700	1.11963	59.826	black	background
LtrCDC216_16	134701	135000	1.06371	59.871	black	background
LtrCDC216_16	135001	135300	1.15854	59.982	black	background
LtrCDC216_16	135301	135600	1.04594	59.786	black	background
LtrCDC216_16	135601	135900	1.1337	57.677	black	background
LtrCDC216_16	135901	136200	1.07715	57.696	black	background
LtrCDC216_16	136201	136500	0.769826	59.859	black	background
LtrCDC216_16	136501	136800	1.04602	57.018	black	background
LtrCDC216_16	136801	137100	1.10374	49.929	black	background
LtrCDC216_16	137101	137400	0.944492	59.521	black	background
LtrCDC216_16	137401	137700	0.97284	59.994	black	background
LtrCDC216_16	137701	138000	0.88	60	black	background
LtrCDC216_16	138001	138300	0.944542	60	black	background
LtrCDC216_16	138301	138600	1.02717	60	black	background
LtrCDC216_16	138601	138900	0.845395	60	black	background
LtrCDC216_16	138901	139200	0.885792	60	black	background
LtrCDC216_16	139201	139500	1.24699	59.955	black	background
LtrCDC216_16	139501	139800	0.996656	59.922	black	background
LtrCDC216_16	139801	140100	1.09397	59.982	black	background
LtrCDC216_16	140101	140400	0.991604	54.587	black	background
LtrCDC216_16	140401	140700	0.934872	59.997	black	background
LtrCDC216_16	140701	141000	1.00324	59.807	black	background
LtrCDC216_16	141001	141300	1.05	59.806	black	background
LtrCDC216_16	141301	141600	1.00689	59.866	black	background
LtrCDC216_16	141601	141900	1.01304	59.982	black	background
LtrCDC216_16	141901	142200	1.02836	59.154	black	background
LtrCDC216_16	142201	142500	1.0785	53.258	black	background
LtrCDC216_16	142501	142800	0.848456	58.662	black	background
LtrCDC216_16	142801	143100	0.934596	59.989	black	background
LtrCDC216_16	143101	143400	1.09934	59.976	black	background
LtrCDC216_16	143401	143700	1.17281	59.796	black	background
LtrCDC216_16	143701	144000	0.972401	59.835	black	background
LtrCDC216_16	144001	144300	0.915982	59.956	black	background
LtrCDC216_16	144301	144600	0.994404	60	black	background
LtrCDC216_16	144601	144900	1.01233	59.854	black	background
LtrCDC216_16	144901	145200	0.830036	59.994	black	background
LtrCDC216_16	145201	145500	1.06589	59.936	black	background
LtrCDC216_16	145501	145800	1.09639	58.348	black	background
LtrCDC216_16	145801	146100	0.956876	35.302	black	background
LtrCDC216_16	146101	146400	0.94669	32.577	black	background
LtrCDC216_16	146401	146700	0.887442	40.247	black	background
LtrCDC216_16	146701	147000	0.943348	59.899	black	background
LtrCDC216_16	147001	147300	1.03037	60	black	background
LtrCDC216_16	147301	147600	1.02103	59.912	black	background
LtrCDC216_16	147601	147900	0.879528	59.847	black	background
LtrCDC216_16	147901	148200	0.942149	59.995	black	background
LtrCDC216_16	148201	148500	0.842867	59.995	black	background
LtrCDC216_16	148501	148800	0.969288	59.98	black	background
LtrCDC216_16	148801	149100	1.24777	59.926	black	background
LtrCDC216_16	149101	149400	1.0243	59.938	black	background
LtrCDC216_16	149401	149700	0.934049	59.874	black	background
LtrCDC216_16	149701	150000	0.925396	59.958	black	background
LtrCDC216_16	150001	150300	0.904236	59.736	black	background
LtrCDC216_16	150301	150600	0.945161	59.897	black	background
LtrCDC216_16	150601	150900	0.934265	59.948	black	background
LtrCDC216_16	150901	151200	0.870614	59.145	black	background
LtrCDC216_16	151201	151500	1.06963	55.579	black	background
LtrCDC216_16	151501	151800	1.13803	58.923	black	background
LtrCDC216_16	151801	152100	1.19448	34.12	black	background
LtrCDC216_16	152101	152400	1.09647	38.257	black	background
LtrCDC216_16	152401	152700	0.847848	55.092	black	background
LtrCDC216_16	152701	153000	1.02025	19.838	black	background
LtrCDC216_16	153001	153300	1.26734	1.779	black	background
LtrCDC216_16	153301	153600	1.12885	0	black	background
LtrCDC216_16	153601	153900	1.19001	0	black	background
LtrCDC216_16	153901	154200	1.1402	0	black	background
LtrCDC216_16	154201	154500	1.60278	0	orange	amplified
LtrCDC216_16	154501	154800	0.871176	0	black	background
LtrCDC216_16	154801	155100	1.07429	0	black	background
LtrCDC216_16	155101	155400	1.2119	0	black	background
LtrCDC216_16	155401	155700	1.25062	0.052	black	background
LtrCDC216_16	155701	156000	1.28261	0.472	black	background
LtrCDC216_16	156001	156300	1.05386	0.096	black	background
LtrCDC216_16	156301	156600	0.95679	0.432	black	background
LtrCDC216_16	156601	156900	0.982709	14.101	black	background
LtrCDC216_16	156901	157200	1.13723	46.868	black	background
LtrCDC216_16	157201	157500	1.09465	58.271	black	background
LtrCDC216_16	157501	157800	0.901961	48.354	black	background
LtrCDC216_16	157801	158100	0.872647	47.176	black	background
LtrCDC216_16	158101	158400	0.998672	49.115	black	background
LtrCDC216_16	158401	158700	0.870748	57.96	black	background
LtrCDC216_16	158701	159000	0.920315	59.663	black	background
LtrCDC216_16	159001	159300	1.05991	59.714	black	background
LtrCDC216_16	159301	159600	1.13173	59.648	black	background
LtrCDC216_16	159601	159900	0.919742	59.937	black	background
LtrCDC216_16	159901	160200	0.845824	59.973	black	background
LtrCDC216_16	160201	160500	1.01683	59.847	black	background
LtrCDC216_16	160501	160800	1.12152	59.955	black	background
LtrCDC216_16	160801	161100	1.03826	59.944	black	background
LtrCDC216_16	161101	161400	1.07098	59.668	black	background
LtrCDC216_16	161401	161700	1.02124	44.993	black	background
LtrCDC216_16	161701	162000	1.06131	44.237	black	background
LtrCDC216_16	162001	162300	1.0215	59.635	black	background
LtrCDC216_16	162301	162600	1.05748	59.677	black	background
LtrCDC216_16	162601	162900	1.23547	59.799	black	background
LtrCDC216_16	162901	163200	1.09134	59.953	black	background
LtrCDC216_16	163201	163500	1.2	60	black	background
LtrCDC216_16	163501	163800	1.08579	59.886	black	background
LtrCDC216_16	163801	164100	1.04782	59.713	black	background
LtrCDC216_16	164101	164400	1.03541	58.694	black	background
LtrCDC216_16	164401	164700	0.932362	21.695	black	background
LtrCDC216_16	164701	165000	1	0.139	black	background
LtrCDC216_16	165001	165300	1	0.032	black	background
LtrCDC216_16	165301	165600	1	0.123	black	background
LtrCDC216_16	165601	165900	0.939573	30.298	black	background
LtrCDC216_16	165901	166200	0.927189	50.286	black	background
LtrCDC216_16	166201	166500	0.865527	59.708	black	background
LtrCDC216_16	166501	166800	1.06929	59.95	black	background
LtrCDC216_16	166801	167100	1.0354	59.907	black	background
LtrCDC216_16	167101	167400	1.06564	59.782	black	background
LtrCDC216_16	167401	167700	1.04799	59.163	black	background
LtrCDC216_16	167701	168000	1.18736	48.692	black	background
LtrCDC216_16	168001	168300	1.32883	39.264	black	background
LtrCDC216_16	168301	168600	1.24557	12.062	black	background
LtrCDC216_16	168601	168900	0.939747	0.576	black	background
LtrCDC216_16	168901	169200	0.953	0	black	background
LtrCDC216_16	169201	169500	1.05115	0	black	background
LtrCDC216_16	169501	169800	1.33617	0	black	background
LtrCDC216_16	169801	170100	1.08939	0	black	background
LtrCDC216_16	170101	170400	0.983962	0	black	background
LtrCDC216_16	170401	170700	1.07821	0	black	background
LtrCDC216_16	170701	171000	1.22398	2.529	black	background
LtrCDC216_16	171001	171300	1.12312	15.346	black	background
LtrCDC216_16	171301	171600	1.1039	14.743	black	background
LtrCDC216_16	171601	171900	1.18814	2.643	black	background
LtrCDC216_16	171901	172200	0.930502	2.862	black	background
LtrCDC216_16	172201	172500	0.93875	16.394	black	background
LtrCDC216_16	172501	172800	0.822443	14.899	black	background
LtrCDC216_16	172801	173100	0.89549	32.647	black	background
LtrCDC216_16	173101	173400	0.992634	59.02	black	background
LtrCDC216_16	173401	173700	1.02233	58.652	black	background
LtrCDC216_16	173701	174000	1.04162	59.004	black	background
LtrCDC216_16	174001	174300	1.03091	56.085	black	background
LtrCDC216_16	174301	174600	0.992632	59.63	black	background
LtrCDC216_16	174601	174900	0.954839	59.731	black	background
LtrCDC216_16	174901	175200	0.957143	59.789	black	background
LtrCDC216_16	175201	175500	1.03363	59.989	black	background
LtrCDC216_16	175501	175800	1.059	59.011	black	background
LtrCDC216_16	175801	176100	1.0347	59.485	black	background
LtrCDC216_16	176101	176400	1.05294	59.953	black	background
LtrCDC216_16	176401	176700	1.15618	59.838	black	background
LtrCDC216_16	176701	177000	1.25347	59.799	black	background
LtrCDC216_16	177001	177300	1.15155	59.848	black	background
LtrCDC216_16	177301	177600	1.006	59.832	black	background
LtrCDC216_16	177601	177900	1.89146	59.876	orange	amplified
LtrCDC216_16	177901	178200	1.46383	59.915	black	background
LtrCDC216_16	178201	178500	1.24032	34.098	black	background
LtrCDC216_16	178501	178800	1.12651	59.513	black	background
LtrCDC216_16	178801	179100	1.01098	50.868	black	background
LtrCDC216_16	179101	179400	0.853261	59.18	black	background
LtrCDC216_16	179401	179700	0.674882	56.047	black	background
LtrCDC216_16	179701	180000	0.931212	58.339	black	background
LtrCDC216_16	180001	180300	1.01951	56.009	black	background
LtrCDC216_16	180301	180600	0.984628	46.743	black	background
LtrCDC216_16	180601	180900	1.00282	48.423	black	background
LtrCDC216_16	180901	181200	0.991828	58.554	black	background
LtrCDC216_16	181201	181500	1.21505	58.098	black	background
LtrCDC216_16	181501	181800	1.14062	54.878	black	background
LtrCDC216_16	181801	182100	0.988119	49.394	black	background
LtrCDC216_16	182101	182400	0.847047	59.646	black	background
LtrCDC216_16	182401	182700	1.00761	56.233	black	background
LtrCDC216_16	182701	183000	0.830935	58.853	black	background
LtrCDC216_16	183001	183300	1.16116	60	black	background
LtrCDC216_16	183301	183600	1.00272	59.804	black	background
LtrCDC216_16	183601	183900	0.946341	59.977	black	background
LtrCDC216_16	183901	184200	0.950211	59.976	black	background
LtrCDC216_16	184201	184500	0.855652	59.954	black	background
LtrCDC216_16	184501	184800	0.890569	59.984	black	background
LtrCDC216_16	184801	185100	1.15499	59.949	black	background
LtrCDC216_16	185101	185400	1.06593	59.852	black	background
LtrCDC216_16	185401	185700	1.10774	60	black	background
LtrCDC216_16	185701	186000	1.06832	60	black	background
LtrCDC216_16	186001	186300	0.973083	59.777	black	background
LtrCDC216_16	186301	186600	1.02727	60	black	background
LtrCDC216_16	186601	186900	1.11037	60	black	background
LtrCDC216_16	186901	187200	1.13027	59.463	black	background
LtrCDC216_16	187201	187500	1.01535	59.899	black	background
LtrCDC216_16	187501	187800	1.12795	56.848	black	background
LtrCDC216_16	187801	188100	1.07067	59.983	black	background
LtrCDC216_16	188101	188400	1.08514	43.752	black	background
LtrCDC216_16	188401	188700	0.924312	59.722	black	background
LtrCDC216_16	188701	189000	1.03704	59.074	black	background
LtrCDC216_16	189001	189300	1.11748	56.531	black	background
LtrCDC216_16	189301	189600	0.906011	58.047	black	background
LtrCDC216_16	189601	189900	0.970774	59.883	black	background
LtrCDC216_16	189901	190200	0.909458	59.94	black	background
LtrCDC216_16	190201	190500	0.997963	60	black	background
LtrCDC216_16	190501	190800	1.26456	59.957	black	background
LtrCDC216_16	190801	191100	1.21104	55.372	black	background
LtrCDC216_16	191101	191400	1.11371	40.623	black	background
LtrCDC216_16	191401	191700	1.20472	50.012	black	background
LtrCDC216_16	191701	192000	0.917976	59.933	black	background
LtrCDC216_16	192001	192300	0.966102	59.986	black	background
LtrCDC216_16	192301	192600	0.902721	59.955	black	background
LtrCDC216_16	192601	192900	1.07398	60	black	background
LtrCDC216_16	192901	193200	1.07577	38.076	black	background
LtrCDC216_16	193201	193500	0.976331	58.402	black	background
LtrCDC216_16	193501	193800	1.0324	55.221	black	background
LtrCDC216_16	193801	194100	0.907933	43.399	black	background
LtrCDC216_16	194101	194400	0.94439	59.27	black	background
LtrCDC216_16	194401	194700	1.09922	59.972	black	background
LtrCDC216_16	194701	195000	1.2228	59.998	black	background
LtrCDC216_16	195001	195300	1.07933	59.961	black	background
LtrCDC216_16	195301	195600	1.02793	59.945	black	background
LtrCDC216_16	195601	195900	1.09404	60	black	background
LtrCDC216_16	195901	196200	1.01324	59.725	black	background
LtrCDC216_16	196201	196500	1.2322	59.696	black	background
LtrCDC216_16	196501	196800	1.24198	59.876	black	background
LtrCDC216_16	196801	197100	0.942649	59.9	black	background
LtrCDC216_16	197101	197400	0.826438	59.813	black	background
LtrCDC216_16	197401	197700	0.864762	58.446	black	background
LtrCDC216_16	197701	198000	0.975785	59.786	black	background
LtrCDC216_16	198001	198300	0.996432	59.07	black	background
LtrCDC216_16	198301	198600	1.08978	52.962	black	background
LtrCDC216_16	198601	198900	1.22842	59.662	black	background
LtrCDC216_16	198901	199200	1.25741	60	black	background
LtrCDC216_16	199201	199500	1.29581	60	black	background
LtrCDC216_16	199501	199800	1.05767	59.951	black	background
LtrCDC216_16	199801	200100	0.941063	59.843	black	background
LtrCDC216_16	200101	200400	0.938667	59.231	black	background
LtrCDC216_16	200401	200700	0.974642	56.636	black	background
LtrCDC216_16	200701	201000	1.10855	59.313	black	background
LtrCDC216_16	201001	201300	1.33333	60	black	background
LtrCDC216_16	201301	201600	1.00756	59.953	black	background
LtrCDC216_16	201601	201900	0.981679	59.991	black	background
LtrCDC216_16	201901	202200	1.01125	60	black	background
LtrCDC216_16	202201	202500	0.831304	59.899	black	background
LtrCDC216_16	202501	202800	1.01158	59.994	black	background
LtrCDC216_16	202801	203100	1.06559	59.618	black	background
LtrCDC216_16	203101	203400	0.955056	59.373	black	background
LtrCDC216_16	203401	203700	1.00605	53.138	black	background
LtrCDC216_16	203701	204000	1.02386	38.277	black	background
LtrCDC216_16	204001	204300	0.982314	17.408	black	background
LtrCDC216_16	204301	204600	1.02488	5.462	black	background
LtrCDC216_16	204601	204900	0.828244	0.651	black	background
LtrCDC216_16	204901	205200	0.927464	2.559	black	background
LtrCDC216_16	205201	205500	0.906297	9.576	black	background
LtrCDC216_16	205501	205800	1.00623	26.571	black	background
LtrCDC216_16	205801	206100	1.01294	36.794	black	background
LtrCDC216_16	206101	206400	0.812238	24.986	black	background
LtrCDC216_16	206401	206700	0.995895	49.538	black	background
LtrCDC216_16	206701	207000	0.856187	59.874	black	background
LtrCDC216_16	207001	207300	1.00533	59.971	black	background
LtrCDC216_16	207301	207600	1.05314	59.995	black	background
LtrCDC216_16	207601	207900	0.923878	60	black	background
LtrCDC216_16	207901	208200	0.931933	59.881	black	background
LtrCDC216_16	208201	208500	0.965406	59.847	black	background
LtrCDC216_16	208501	208800	0.956392	59.731	black	background
LtrCDC216_16	208801	209100	0.902222	59.266	black	background
LtrCDC216_16	209101	209400	1.11658	58.607	black	background
LtrCDC216_16	209401	209700	0.979953	58.79	black	background
LtrCDC216_16	209701	210000	0.983578	59.955	black	background
LtrCDC216_16	210001	210300	0.931599	60	black	background
LtrCDC216_16	210301	210600	0.852011	60	black	background
LtrCDC216_16	210601	210900	0.868928	59.932	black	background
LtrCDC216_16	210901	211200	0.979968	59.988	black	background
LtrCDC216_16	211201	211500	1.15423	59.997	black	background
LtrCDC216_16	211501	211800	0.9375	59.963	black	background
LtrCDC216_16	211801	212100	1.12672	60	black	background
LtrCDC216_16	212101	212400	0.999075	59.972	black	background
LtrCDC216_16	212401	212700	0.911719	59.938	black	background
LtrCDC216_16	212701	213000	0.914286	60	black	background
LtrCDC216_16	213001	213300	0.865492	59.877	black	background
LtrCDC216_16	213301	213600	0.946506	59.994	black	background
LtrCDC216_16	213601	213900	1.01196	60	black	background
LtrCDC216_16	213901	214200	1.18981	60	black	background
LtrCDC216_16	214201	214500	1.03744	60	black	background
LtrCDC216_16	214501	214800	0.928862	60	black	background
LtrCDC216_16	214801	215100	0.888608	60	black	background
LtrCDC216_16	215101	215400	0.895393	59.931	black	background
LtrCDC216_16	215401	215700	0.933481	44.626	black	background
LtrCDC216_16	215701	216000	0.960899	59.062	black	background
LtrCDC216_16	216001	216300	0.904163	59.547	black	background
LtrCDC216_16	216301	216600	0.774801	58.935	black	background
LtrCDC216_16	216601	216900	1.07903	57.717	black	background
LtrCDC216_16	216901	217200	0.99499	59.296	black	background
LtrCDC216_16	217201	217500	1.04394	58.279	black	background
LtrCDC216_16	217501	217800	1.07565	56.193	black	background
LtrCDC216_16	217801	218100	0.978166	31.892	black	background
LtrCDC216_16	218101	218400	0.930705	9.829	black	background
LtrCDC216_16	218401	218700	1.00509	11.514	black	background
LtrCDC216_16	218701	219000	1.05089	4.234	black	background
LtrCDC216_16	219001	219300	1.14649	0.416	black	background
LtrCDC216_16	219301	219600	1.16154	4.691	black	background
LtrCDC216_16	219601	219900	0.931732	43.39	black	background
LtrCDC216_16	219901	220200	0.922244	58.678	black	background
LtrCDC216_16	220201	220500	0.979452	59.945	black	background
LtrCDC216_16	220501	220800	0.970974	60	black	background
LtrCDC216_16	220801	221100	0.979817	59.848	black	background
LtrCDC216_16	221101	221400	1.03384	59.981	black	background
LtrCDC216_16	221401	221700	1.06535	60	black	background
LtrCDC216_16	221701	222000	1.09864	60	black	background
LtrCDC216_16	222001	222300	0.996327	59.829	black	background
LtrCDC216_16	222301	222600	1.14802	60	black	background
LtrCDC216_16	222601	222900	1.18232	59.97	black	background
LtrCDC216_16	222901	223200	1.07854	59.885	black	background
LtrCDC216_16	223201	223500	1.07582	59.992	black	background
LtrCDC216_16	223501	223800	1.01931	59.93	black	background
LtrCDC216_16	223801	224100	0.885302	59.762	black	background
LtrCDC216_16	224101	224400	0.984559	59.535	black	background
LtrCDC216_16	224401	224700	1.01961	59.85	black	background
LtrCDC216_16	224701	225000	0.879371	59.961	black	background
LtrCDC216_16	225001	225300	0.997227	59.894	black	background
LtrCDC216_16	225301	225600	1.15047	59.782	black	background
LtrCDC216_16	225601	225900	1.2494	59.925	black	background
LtrCDC216_16	225901	226200	0.977389	59.86	black	background
LtrCDC216_16	226201	226500	1.02191	60	black	background
LtrCDC216_16	226501	226800	0.910714	53.003	black	background
LtrCDC216_16	226801	227100	0.95619	58.122	black	background
LtrCDC216_16	227101	227400	1.16044	60	black	background
LtrCDC216_16	227401	227700	0.993897	59.909	black	background
LtrCDC216_16	227701	228000	0.997366	59.941	black	background
LtrCDC216_16	228001	228300	0.843338	59.954	black	background
LtrCDC216_16	228301	228600	0.882943	59.903	black	background
LtrCDC216_16	228601	228900	0.803136	60	black	background
LtrCDC216_16	228901	229200	0.842315	59.657	black	background
LtrCDC216_16	229201	229500	0.972719	59.914	black	background
LtrCDC216_16	229501	229800	0.981343	59.646	black	background
LtrCDC216_16	229801	230100	0.994118	59.932	black	background
LtrCDC216_16	230101	230400	1.07258	59.94	black	background
LtrCDC216_16	230401	230700	1.05215	59.888	black	background
LtrCDC216_16	230701	231000	1.01472	59.683	black	background
LtrCDC216_16	231001	231300	1.10116	58.061	black	background
LtrCDC216_16	231301	231600	0.941774	59.9	black	background
LtrCDC216_16	231601	231900	0.849174	59.946	black	background
LtrCDC216_16	231901	232200	0.949388	59.868	black	background
LtrCDC216_16	232201	232500	1.00907	59.641	black	background
LtrCDC216_16	232501	232800	0.998068	59.099	black	background
LtrCDC216_16	232801	233100	0.951787	59.836	black	background
LtrCDC216_16	233101	233400	0.980077	59.984	black	background
LtrCDC216_16	233401	233700	1.03366	59.971	black	background
LtrCDC216_16	233701	234000	1.10956	59.934	black	background
LtrCDC216_16	234001	234300	1.10049	60	black	background
LtrCDC216_16	234301	234600	0.9399	59.974	black	background
LtrCDC216_16	234601	234900	1.006	59.95	black	background
LtrCDC216_16	234901	235200	1.04047	57.147	black	background
LtrCDC216_16	235201	235500	1.01811	59.398	black	background
LtrCDC216_16	235501	235800	0.996622	58.711	black	background
LtrCDC216_16	235801	236100	1.02241	52.823	black	background
LtrCDC216_16	236101	236400	0.900079	59.396	black	background
LtrCDC216_16	236401	236700	0.895414	60	black	background
LtrCDC216_16	236701	237000	0.812342	59.934	black	background
LtrCDC216_16	237001	237300	0.917618	59.941	black	background
LtrCDC216_16	237301	237600	1.21369	59.907	black	background
LtrCDC216_16	237601	237900	1.17033	59.985	black	background
LtrCDC216_16	237901	238200	0.992308	60	black	background
LtrCDC216_16	238201	238500	0.921992	59.55	black	background
LtrCDC216_16	238501	238800	1.09429	58.93	black	background
LtrCDC216_16	238801	239100	0.921914	59.711	black	background
LtrCDC216_16	239101	239400	1.11828	59.652	black	background
LtrCDC216_16	239401	239700	1.12284	59.812	black	background
LtrCDC216_16	239701	240000	1.23697	59.81	black	background
LtrCDC216_16	240001	240300	1.08901	59.836	black	background
LtrCDC216_16	240301	240600	0.93373	59.844	black	background
LtrCDC216_16	240601	240900	1	60	black	background
LtrCDC216_16	240901	241200	1.07394	59.942	black	background
LtrCDC216_16	241201	241500	0.944167	59.944	black	background
LtrCDC216_16	241501	241800	1.00103	59.52	black	background
LtrCDC216_16	241801	242100	0.903628	58.901	black	background
LtrCDC216_16	242101	242400	0.896523	59.753	black	background
LtrCDC216_16	242401	242700	0.898958	59.9	black	background
LtrCDC216_16	242701	243000	0.916252	59.895	black	background
LtrCDC216_16	243001	243300	1.02354	59.964	black	background
LtrCDC216_16	243301	243600	1.00605	59.966	black	background
LtrCDC216_16	243601	243900	1.1627	60	black	background
LtrCDC216_16	243901	244200	1.29154	59.898	black	background
LtrCDC216_16	244201	244500	1.19833	57.75	black	background
LtrCDC216_16	244501	244800	1.12487	59.337	black	background
LtrCDC216_16	244801	245100	1.04152	59.945	black	background
LtrCDC216_16	245101	245400	0.910419	60	black	background
LtrCDC216_16	245401	245700	0.988821	59.844	black	background
LtrCDC216_16	245701	246000	0.935289	59.865	black	background
LtrCDC216_16	246001	246300	0.892683	59.979	black	background
LtrCDC216_16	246301	246600	0.985591	60	black	background
LtrCDC216_16	246601	246900	0.916382	60	black	background
LtrCDC216_16	246901	247200	0.930058	60	black	background
LtrCDC216_16	247201	247500	0.997076	59.89	black	background
LtrCDC216_16	247501	247800	1.04059	57.176	black	background
LtrCDC216_16	247801	248100	1.11873	59.781	black	background
LtrCDC216_16	248101	248400	0.872008	59.956	black	background
LtrCDC216_16	248401	248700	1.02067	59.966	black	background
LtrCDC216_16	248701	249000	1.01007	59.987	black	background
LtrCDC216_16	249001	249300	0.954545	59.985	black	background
LtrCDC216_16	249301	249600	0.934825	60	black	background
LtrCDC216_16	249601	249900	0.94086	59.674	black	background
LtrCDC216_16	249901	250200	1.00261	59.94	black	background
LtrCDC216_16	250201	250500	1.19555	60	black	background
LtrCDC216_16	250501	250800	0.948958	60	black	background
LtrCDC216_16	250801	251100	0.994898	60	black	background
LtrCDC216_16	251101	251400	1.15175	59.977	black	background
LtrCDC216_16	251401	251700	1.16032	59.879	black	background
LtrCDC216_16	251701	252000	1.18141	59.269	black	background
LtrCDC216_16	252001	252300	1.11534	59.699	black	background
LtrCDC216_16	252301	252600	1.19124	59.919	black	background
LtrCDC216_16	252601	252900	1.05915	59.997	black	background
LtrCDC216_16	252901	253200	1.09395	60	black	background
LtrCDC216_16	253201	253500	1.02401	60	black	background
LtrCDC216_16	253501	253800	1.11744	60	black	background
LtrCDC216_16	253801	254100	1.10178	59.984	black	background
LtrCDC216_16	254101	254400	1.05	53.866	black	background
LtrCDC216_16	254401	254700	0.918896	59.832	black	background
LtrCDC216_16	254701	255000	1.02553	59.978	black	background
LtrCDC216_16	255001	255300	1.17752	59.92	black	background
LtrCDC216_16	255301	255600	1.19061	59.945	black	background
LtrCDC216_16	255601	255900	1.03852	59.995	black	background
LtrCDC216_16	255901	256200	1.06444	60	black	background
LtrCDC216_16	256201	256500	1.11594	59.868	black	background
LtrCDC216_16	256501	256800	0.874593	59.73	black	background
LtrCDC216_16	256801	257100	0.944171	59.977	black	background
LtrCDC216_16	257101	257400	1.02115	59.941	black	background
LtrCDC216_16	257401	257700	1.06498	60	black	background
LtrCDC216_16	257701	258000	1.08633	59.889	black	background
LtrCDC216_16	258001	258300	1.05143	59.944	black	background
LtrCDC216_16	258301	258600	0.93825	60	black	background
LtrCDC216_16	258601	258900	0.872063	59.935	black	background
LtrCDC216_16	258901	259200	0.811272	59.933	black	background
LtrCDC216_16	259201	259500	0.992112	59.977	black	background
LtrCDC216_16	259501	259800	0.929527	60	black	background
LtrCDC216_16	259801	260100	1.1467	59.79	black	background
LtrCDC216_16	260101	260400	1.00165	59.95	black	background
LtrCDC216_16	260401	260700	1.08136	60	black	background
LtrCDC216_16	260701	261000	1.00203	60	black	background
LtrCDC216_16	261001	261300	0.890028	59.98	black	background
LtrCDC216_16	261301	261600	0.949863	60	black	background
LtrCDC216_16	261601	261900	1.01072	59.552	black	background
LtrCDC216_16	261901	262200	0.853152	59.464	black	background
LtrCDC216_16	262201	262500	1.05551	59.862	black	background
LtrCDC216_16	262501	262800	1.09896	59.749	black	background
LtrCDC216_16	262801	263100	1.00446	59.889	black	background
LtrCDC216_16	263101	263400	0.989908	60	black	background
LtrCDC216_16	263401	263700	0.849644	60	black	background
LtrCDC216_16	263701	264000	0.884643	60	black	background
LtrCDC216_16	264001	264300	0.771388	59.998	black	background
LtrCDC216_16	264301	264600	1.01806	55.794	black	background
LtrCDC216_16	264601	264900	0.968403	58.837	black	background
LtrCDC216_16	264901	265200	1.09621	59.847	black	background
LtrCDC216_16	265201	265500	0.910121	59.879	black	background
LtrCDC216_16	265501	265800	0.896271	59.986	black	background
LtrCDC216_16	265801	266100	1.07781	59.924	black	background
LtrCDC216_16	266101	266400	0.922638	59.918	black	background
LtrCDC216_16	266401	266700	1.01837	60	black	background
LtrCDC216_16	266701	267000	1.16405	59.916	black	background
LtrCDC216_16	267001	267300	1.15314	58.176	black	background
LtrCDC216_16	267301	267600	0.829372	59.937	black	background
LtrCDC216_16	267601	267900	0.852483	56.589	black	background
LtrCDC216_16	267901	268200	1.01222	57.543	black	background
LtrCDC216_16	268201	268500	0.982983	56.241	black	background
LtrCDC216_16	268501	268800	0.989362	55.664	black	background
LtrCDC216_16	268801	269100	0.849755	24.899	black	background
LtrCDC216_16	269101	269400	1.05574	40.444	black	background
LtrCDC216_16	269401	269700	1.11618	59.658	black	background
LtrCDC216_16	269701	270000	0.91338	59.805	black	background
LtrCDC216_16	270001	270300	1.0472	59.944	black	background
LtrCDC216_16	270301	270600	1.02315	60	black	background
LtrCDC216_16	270601	270900	1.04849	55.666	black	background
LtrCDC216_16	270901	271200	1.06915	53.046	black	background
LtrCDC216_16	271201	271500	1.00948	59.756	black	background
LtrCDC216_16	271501	271800	0.974241	56.797	black	background
LtrCDC216_16	271801	272100	1.00592	59.344	black	background
LtrCDC216_16	272101	272400	0.997763	59.575	black	background
LtrCDC216_16	272401	272700	1.01902	59.923	black	background
LtrCDC216_16	272701	273000	1.02389	50.658	black	background
LtrCDC216_16	273001	273300	1.0382	57.88	black	background
LtrCDC216_16	273301	273600	0.9631	59.595	black	background
LtrCDC216_16	273601	273900	0.884328	59.874	black	background
LtrCDC216_16	273901	274200	0.992895	59.834	black	background
LtrCDC216_16	274201	274500	0.957587	59.939	black	background
LtrCDC216_16	274501	274800	0.947282	59.933	black	background
LtrCDC216_16	274801	275100	1.03682	59.95	black	background
LtrCDC216_16	275101	275400	0.998435	59.919	black	background
LtrCDC216_16	275401	275700	1.16141	53.122	black	background
LtrCDC216_16	275701	276000	0.945856	49.801	black	background
LtrCDC216_16	276001	276300	0.825243	56.253	black	background
LtrCDC216_16	276301	276600	0.979275	58.079	black	background
LtrCDC216_16	276601	276900	1.08438	56.139	black	background
LtrCDC216_16	276901	277200	1.00317	45.857	black	background
LtrCDC216_16	277201	277500	0.962433	59.835	black	background
LtrCDC216_16	277501	277800	1.05151	59.963	black	background
LtrCDC216_16	277801	278100	1.125	59.591	black	background
LtrCDC216_16	278101	278400	1.0086	55.553	black	background
LtrCDC216_16	278401	278700	1.01404	55.547	black	background
LtrCDC216_16	278701	279000	1.12408	59.946	black	background
LtrCDC216_16	279001	279300	1.02234	59.833	black	background
LtrCDC216_16	279301	279600	1.03559	59.953	black	background
LtrCDC216_16	279601	279900	1.0388	59.946	black	background
LtrCDC216_16	279901	280200	1.04237	60	black	background
LtrCDC216_16	280201	280500	0.72363	59.921	black	background
LtrCDC216_16	280501	280800	0.877572	60	black	background
LtrCDC216_16	280801	281100	0.920983	59.975	black	background
LtrCDC216_16	281101	281400	0.83271	59.939	black	background
LtrCDC216_16	281401	281700	1.04988	60	black	background
LtrCDC216_16	281701	282000	0.834532	60	black	background
LtrCDC216_16	282001	282300	0.940928	60	black	background
LtrCDC216_16	282301	282600	0.878903	59.93	black	background
LtrCDC216_16	282601	282900	1.029	59.951	black	background
LtrCDC216_16	282901	283200	1.17625	59.981	black	background
LtrCDC216_16	283201	283500	1.15895	59.978	black	background
LtrCDC216_16	283501	283800	0.945032	59.978	black	background
LtrCDC216_16	283801	284100	0.920908	59.852	black	background
LtrCDC216_16	284101	284400	0.918838	59.864	black	background
LtrCDC216_16	284401	284700	1.05931	60	black	background
LtrCDC216_16	284701	285000	1.11324	60	black	background
LtrCDC216_16	285001	285300	1.18128	59.987	black	background
LtrCDC216_16	285301	285600	1.00562	59.969	black	background
LtrCDC216_16	285601	285900	0.951463	59.986	black	background
LtrCDC216_16	285901	286200	0.96463	59.843	black	background
LtrCDC216_16	286201	286500	1.01695	59.923	black	background
LtrCDC216_16	286501	286800	1.01501	59.727	black	background
LtrCDC216_16	286801	287100	1.09037	59.7	black	background
LtrCDC216_16	287101	287400	1.08843	59.966	black	background
LtrCDC216_16	287401	287700	1.12426	59.887	black	background
LtrCDC216_16	287701	288000	0.809686	59.866	black	background
LtrCDC216_16	288001	288300	0.962449	59.924	black	background
LtrCDC216_16	288301	288600	0.942404	59.955	black	background
LtrCDC216_16	288601	288900	1.02627	60	black	background
LtrCDC216_16	288901	289200	0.838491	59.985	black	background
LtrCDC216_16	289201	289500	0.976173	60	black	background
LtrCDC216_16	289501	289800	0.959693	59.92	black	background
LtrCDC216_16	289801	290100	1.077	59.98	black	background
LtrCDC216_16	290101	290400	0.923844	60	black	background
LtrCDC216_16	290401	290700	0.932468	59.896	black	background
LtrCDC216_16	290701	291000	0.970161	59.94	black	background
LtrCDC216_16	291001	291300	0.892857	60	black	background
LtrCDC216_16	291301	291600	1.04833	59.955	black	background
LtrCDC216_16	291601	291900	0.869231	58.71	black	background
LtrCDC216_16	291901	292200	0.992902	60	black	background
LtrCDC216_16	292201	292500	0.959873	59.871	black	background
LtrCDC216_16	292501	292800	1	59.891	black	background
LtrCDC216_16	292801	293100	0.827171	60	black	background
LtrCDC216_16	293101	293400	1.13491	59.903	black	background
LtrCDC216_16	293401	293700	1.10053	60	black	background
LtrCDC216_16	293701	294000	0.938351	60	black	background
LtrCDC216_16	294001	294300	0.93475	60	black	background
LtrCDC216_16	294301	294600	0.913462	60	black	background
LtrCDC216_16	294601	294900	0.978938	59.993	black	background
LtrCDC216_16	294901	295200	1.09542	59.869	black	background
LtrCDC216_16	295201	295500	0.984264	60	black	background
LtrCDC216_16	295501	295800	0.946372	58.053	black	background
LtrCDC216_16	295801	296100	0.89527	58.816	black	background
LtrCDC216_16	296101	296400	0.796512	59.257	black	background
LtrCDC216_16	296401	296700	0.844286	59.521	black	background
LtrCDC216_16	296701	297000	0.86294	59.905	black	background
LtrCDC216_16	297001	297300	0.924791	58.16	black	background
LtrCDC216_16	297301	297600	0.848595	54.414	black	background
LtrCDC216_16	297601	297900	0.921435	55.049	black	background
LtrCDC216_16	297901	298200	0.90893	59.985	black	background
LtrCDC216_16	298201	298500	0.947987	59.997	black	background
LtrCDC216_16	298501	298800	0.976583	59.936	black	background
LtrCDC216_16	298801	299100	1.06465	59.945	black	background
LtrCDC216_16	299101	299400	0.946718	57.994	black	background
LtrCDC216_16	299401	299700	0.923368	57.237	black	background
LtrCDC216_16	299701	300000	0.967771	59.615	black	background
LtrCDC216_16	300001	300300	1.00666	59.86	black	background
LtrCDC216_16	300301	300600	1.00081	59.946	black	background
LtrCDC216_16	300601	300900	0.930009	59.95	black	background
LtrCDC216_16	300901	301200	0.905945	59.948	black	background
LtrCDC216_16	301201	301500	0.877148	60	black	background
LtrCDC216_16	301501	301800	0.814621	59.973	black	background
LtrCDC216_16	301801	302100	1.08432	60	black	background
LtrCDC216_16	302101	302400	1.07746	59.997	black	background
LtrCDC216_16	302401	302700	1.11603	53.585	black	background
LtrCDC216_16	302701	303000	1.0613	56.094	black	background
LtrCDC216_16	303001	303300	1.01581	59.888	black	background
LtrCDC216_16	303301	303600	0.858824	52.32	black	background
LtrCDC216_16	303601	303900	0.933829	59.73	black	background
LtrCDC216_16	303901	304200	1.04571	59.973	black	background
LtrCDC216_16	304201	304500	0.989465	60	black	background
LtrCDC216_16	304501	304800	0.907861	60	black	background
LtrCDC216_16	304801	305100	1.08891	59.962	black	background
LtrCDC216_16	305101	305400	1.04383	60	black	background
LtrCDC216_16	305401	305700	1.05492	59.655	black	background
LtrCDC216_16	305701	306000	1.07006	54.154	black	background
LtrCDC216_16	306001	306300	1.08232	58.453	black	background
LtrCDC216_16	306301	306600	0.86484	59.768	black	background
LtrCDC216_16	306601	306900	0.860135	60	black	background
LtrCDC216_16	306901	307200	1.00782	59.782	black	background
LtrCDC216_16	307201	307500	1.06393	59.765	black	background
LtrCDC216_16	307501	307800	0.990976	59.953	black	background
LtrCDC216_16	307801	308100	0.89541	60	black	background
LtrCDC216_16	308101	308400	1.01122	59.92	black	background
LtrCDC216_16	308401	308700	1.11621	59.972	black	background
LtrCDC216_16	308701	309000	0.947756	59.872	black	background
LtrCDC216_16	309001	309300	0.943058	59.927	black	background
LtrCDC216_16	309301	309600	0.987633	58.417	black	background
LtrCDC216_16	309601	309900	0.847176	57.597	black	background
LtrCDC216_16	309901	310200	0.9252	59.619	black	background
LtrCDC216_16	310201	310500	1.05671	59.922	black	background
LtrCDC216_16	310501	310800	1.06619	59.929	black	background
LtrCDC216_16	310801	311100	0.920599	59.86	black	background
LtrCDC216_16	311101	311400	0.893776	41.075	black	background
LtrCDC216_16	311401	311700	0.97979	32.22	black	background
LtrCDC216_16	311701	312000	0.994318	59.127	black	background
LtrCDC216_16	312001	312300	1.05464	59.549	black	background
LtrCDC216_16	312301	312600	1.09228	59.994	black	background
LtrCDC216_16	312601	312900	1.10727	59.976	black	background
LtrCDC216_16	312901	313200	1.06355	59.88	black	background
LtrCDC216_16	313201	313500	0.979511	59.932	black	background
LtrCDC216_16	313501	313800	1	59.982	black	background
LtrCDC216_16	313801	314100	1.12206	59.98	black	background
LtrCDC216_16	314101	314400	0.923272	60	black	background
LtrCDC216_16	314401	314700	1	57.597	black	background
LtrCDC216_16	314701	315000	0.807171	59.871	black	background
LtrCDC216_16	315001	315300	0.826189	59.94	black	background
LtrCDC216_16	315301	315600	0.865704	55.979	black	background
LtrCDC216_16	315601	315900	0.880686	60	black	background
LtrCDC216_16	315901	316200	1.01668	60	black	background
LtrCDC216_16	316201	316500	1.15362	60	black	background
LtrCDC216_16	316501	316800	0.994346	59.975	black	background
LtrCDC216_16	316801	317100	0.979933	60	black	background
LtrCDC216_16	317101	317400	0.990909	58.649	black	background
LtrCDC216_16	317401	317700	0.931455	51.239	black	background
LtrCDC216_16	317701	318000	0.883195	53.089	black	background
LtrCDC216_16	318001	318300	0.859179	60	black	background
LtrCDC216_16	318301	318600	0.914645	59.815	black	background
LtrCDC216_16	318601	318900	0.986953	60	black	background
LtrCDC216_16	318901	319200	1.00654	59.931	black	background
LtrCDC216_16	319201	319500	0.996716	59.842	black	background
LtrCDC216_16	319501	319800	0.999042	59.958	black	background
LtrCDC216_16	319801	320100	1.19934	60	black	background
LtrCDC216_16	320101	320400	1.0652	59.837	black	background
LtrCDC216_16	320401	320700	1.08431	60	black	background
LtrCDC216_16	320701	321000	0.889943	60	black	background
LtrCDC216_16	321001	321300	0.840792	59.939	black	background
LtrCDC216_16	321301	321600	0.881255	59.837	black	background
LtrCDC216_16	321601	321900	1.02727	60	black	background
LtrCDC216_16	321901	322200	0.948802	56.136	black	background
LtrCDC216_16	322201	322500	1.11244	59.534	black	background
LtrCDC216_16	322501	322800	0.980892	58.737	black	background
LtrCDC216_16	322801	323100	0.920899	53.521	black	background
LtrCDC216_16	323101	323400	0.968145	50.323	black	background
LtrCDC216_16	323401	323700	1.03047	52.537	black	background
LtrCDC216_16	323701	324000	0.996581	59.73	black	background
LtrCDC216_16	324001	324300	0.839879	53.135	black	background
LtrCDC216_16	324301	324600	0.84788	59.732	black	background
LtrCDC216_16	324601	324900	0.931064	59.575	black	background
LtrCDC216_16	324901	325200	0.885391	59.739	black	background
LtrCDC216_16	325201	325500	1.01304	59.826	black	background
LtrCDC216_16	325501	325800	1.11068	60	black	background
LtrCDC216_16	325801	326100	0.982387	60	black	background
LtrCDC216_16	326101	326400	1.03899	60	black	background
LtrCDC216_16	326401	326700	0.916735	59.837	black	background
LtrCDC216_16	326701	327000	0.841346	59.815	black	background
LtrCDC216_16	327001	327300	0.955087	59.908	black	background
LtrCDC216_16	327301	327600	0.995234	60	black	background
LtrCDC216_16	327601	327900	0.956289	59.428	black	background
LtrCDC216_16	327901	328200	0.846767	59.864	black	background
LtrCDC216_16	328201	328500	0.850958	45.128	black	background
LtrCDC216_16	328501	328800	0.923742	59.885	black	background
LtrCDC216_16	328801	329100	1.00472	59.898	black	background
LtrCDC216_16	329101	329400	0.949356	59.986	black	background
LtrCDC216_16	329401	329700	0.992038	59.819	black	background
LtrCDC216_16	329701	330000	1.05037	59.876	black	background
LtrCDC216_16	330001	330300	1.07685	59.923	black	background
LtrCDC216_16	330301	330600	0.915167	59.264	black	background
LtrCDC216_16	330601	330900	1.05348	60	black	background
LtrCDC216_16	330901	331200	1.02939	60	black	background
LtrCDC216_16	331201	331500	0.895959	59.867	black	background
LtrCDC216_16	331501	331800	0.846508	60	black	background
LtrCDC216_16	331801	332100	0.904687	59.893	black	background
LtrCDC216_16	332101	332400	0.896893	59.959	black	background
LtrCDC216_16	332401	332700	0.985246	59.915	black	background
LtrCDC216_16	332701	333000	1.04657	60	black	background
LtrCDC216_16	333001	333300	0.875984	60	black	background
LtrCDC216_16	333301	333600	0.9671	60	black	background
LtrCDC216_16	333601	333900	0.871834	59.977	black	background
LtrCDC216_16	333901	334200	0.915865	59.976	black	background
LtrCDC216_16	334201	334500	1.02863	60	black	background
LtrCDC216_16	334501	334800	1.02646	60	black	background
LtrCDC216_16	334801	335100	0.978297	59.991	black	background
LtrCDC216_16	335101	335400	0.999135	59.991	black	background
LtrCDC216_16	335401	335700	0.976346	59.948	black	background
LtrCDC216_16	335701	336000	0.785613	59.946	black	background
LtrCDC216_16	336001	336300	0.818893	59.907	black	background
LtrCDC216_16	336301	336600	0.845557	58.034	black	background
LtrCDC216_16	336601	336900	1.03648	53.686	black	background
LtrCDC216_16	336901	337200	1.04669	49.645	black	background
LtrCDC216_16	337201	337500	0.956264	59.962	black	background
LtrCDC216_16	337501	337800	0.990218	59.896	black	background
LtrCDC216_16	337801	338100	1.02733	59.62	black	background
LtrCDC216_16	338101	338400	0.906766	56.503	black	background
LtrCDC216_16	338401	338700	0.974803	48.601	black	background
LtrCDC216_16	338701	339000	0.867127	58.485	black	background
LtrCDC216_16	339001	339300	0.847826	59.747	black	background
LtrCDC216_16	339301	339600	0.804465	59.944	black	background
LtrCDC216_16	339601	339900	0.9	59.345	black	background
LtrCDC216_16	339901	340200	1.22234	58.22	black	background
LtrCDC216_16	340201	340500	1.14747	56.143	black	background
LtrCDC216_16	340501	340800	1.23099	56.175	black	background
LtrCDC216_16	340801	341100	1.1342	52.074	black	background
LtrCDC216_16	341101	341400	1.44444	51.326	black	background
LtrCDC216_16	341401	341700	1.06542	28.667	black	background
LtrCDC216_16	341701	342000	1.07556	47.5	black	background
LtrCDC216_16	342001	342300	0.961905	53.128	black	background
LtrCDC216_16	342301	342600	1.06104	52.91	black	background
LtrCDC216_16	342601	342900	0.902622	51.31	black	background
LtrCDC216_16	342901	343200	1.06865	43.305	black	background
LtrCDC216_16	343201	343500	1.01105	55.013	black	background
LtrCDC216_16	343501	343800	0.894995	58.379	black	background
LtrCDC216_16	343801	344100	0.957696	59.243	black	background
LtrCDC216_16	344101	344400	1.00337	59.607	black	background
LtrCDC216_16	344401	344700	0.878561	59.951	black	background
LtrCDC216_16	344701	345000	0.762069	60	black	background
LtrCDC216_16	345001	345300	0.835357	60	black	background
LtrCDC216_16	345301	345600	0.944587	59.859	black	background
LtrCDC216_16	345601	345900	0.849805	60	black	background
LtrCDC216_16	345901	346200	0.847565	59.313	black	background
LtrCDC216_16	346201	346500	0.868094	59.941	black	background
LtrCDC216_16	346501	346800	0.877133	59.997	black	background
LtrCDC216_16	346801	347100	0.938745	60	black	background
LtrCDC216_16	347101	347400	0.798405	59.987	black	background
LtrCDC216_16	347401	347700	0.921699	60	black	background
LtrCDC216_16	347701	348000	0.854115	59.945	black	background
LtrCDC216_16	348001	348300	0.859021	60	black	background
LtrCDC216_16	348301	348600	0.898753	60	black	background
LtrCDC216_16	348601	348900	0.989224	59.959	black	background
LtrCDC216_16	348901	349200	1.04006	60	black	background
LtrCDC216_16	349201	349500	1.04425	60	black	background
LtrCDC216_16	349501	349800	0.990515	59.984	black	background
LtrCDC216_16	349801	350100	1.05903	59.978	black	background
LtrCDC216_16	350101	350400	0.994662	59.915	black	background
LtrCDC216_16	350401	350700	0.905042	60	black	background
LtrCDC216_16	350701	351000	0.979885	60	black	background
LtrCDC216_16	351001	351300	1.00764	59.766	black	background
LtrCDC216_16	351301	351600	0.925555	60	black	background
LtrCDC216_16	351601	351900	0.894773	60	black	background
LtrCDC216_16	351901	352200	1.06171	60	black	background
LtrCDC216_16	352201	352500	1.03487	60	black	background
LtrCDC216_16	352501	352800	0.922259	60	black	background
LtrCDC216_16	352801	353100	0.910339	51.797	black	background
LtrCDC216_16	353101	353400	0.806912	56.415	black	background
LtrCDC216_16	353401	353700	0.972385	59.013	black	background
LtrCDC216_16	353701	354000	0.890299	58.598	black	background
LtrCDC216_16	354001	354300	0.93617	58.504	black	background
LtrCDC216_16	354301	354600	1.08832	52.746	black	background
LtrCDC216_16	354601	354900	0.921411	55.738	black	background
LtrCDC216_16	354901	355200	0.932018	59.615	black	background
LtrCDC216_16	355201	355500	1.03418	59.978	black	background
LtrCDC216_16	355501	355800	0.957224	59.39	black	background
LtrCDC216_16	355801	356100	0.936683	59.365	black	background
LtrCDC216_16	356101	356400	0.913821	59.881	black	background
LtrCDC216_16	356401	356700	0.847843	60	black	background
LtrCDC216_16	356701	357000	0.914911	59.605	black	background
LtrCDC216_16	357001	357300	0.978892	60	black	background
LtrCDC216_16	357301	357600	0.845497	60	black	background
LtrCDC216_16	357601	357900	0.937357	60	black	background
LtrCDC216_16	357901	358200	1.03172	59.971	black	background
LtrCDC216_16	358201	358500	1.13387	60	black	background
LtrCDC216_16	358501	358800	1.08481	59.901	black	background
LtrCDC216_16	358801	359100	1.03282	59.899	black	background
LtrCDC216_16	359101	359400	0.941704	60	black	background
LtrCDC216_16	359401	359700	1.14651	59.993	black	background
LtrCDC216_16	359701	360000	0.9169	59.956	black	background
LtrCDC216_16	360001	360300	0.94955	59.731	black	background
LtrCDC216_16	360301	360600	0.909251	59.901	black	background
LtrCDC216_16	360601	360900	0.956596	59.181	black	background
LtrCDC216_16	360901	361200	0.966571	59.832	black	background
LtrCDC216_16	361201	361500	0.916481	38.773	black	background
LtrCDC216_16	361501	361800	0.843344	44.341	black	background
LtrCDC216_16	361801	362100	0.95175	55.764	black	background
LtrCDC216_16	362101	362400	0.980189	55.702	black	background
LtrCDC216_16	362401	362700	1.0245	42.65	black	background
LtrCDC216_16	362701	363000	1.12954	56.156	black	background
LtrCDC216_16	363001	363300	0.994624	53.601	black	background
LtrCDC216_16	363301	363600	1.06509	54.126	black	background
LtrCDC216_16	363601	363900	1.07354	59.853	black	background
LtrCDC216_16	363901	364200	0.895814	60	black	background
LtrCDC216_16	364201	364500	1.00917	59.941	black	background
LtrCDC216_16	364501	364800	0.913305	59.988	black	background
LtrCDC216_16	364801	365100	0.941284	59.931	black	background
LtrCDC216_16	365101	365400	0.849678	59.973	black	background
LtrCDC216_16	365401	365700	0.882208	59.901	black	background
LtrCDC216_16	365701	366000	0.86859	59.965	black	background
LtrCDC216_16	366001	366300	1.08708	59.799	black	background
LtrCDC216_16	366301	366600	1.03376	59.635	black	background
LtrCDC216_16	366601	366900	1.17798	59.9	black	background
LtrCDC216_16	366901	367200	1.12631	59.894	black	background
LtrCDC216_16	367201	367500	1.05071	53.556	black	background
LtrCDC216_16	367501	367800	0.854913	26.095	black	background
LtrCDC216_16	367801	368100	0.830144	3.15	black	background
LtrCDC216_16	368101	368400	0.71831	0	black	background
LtrCDC216_16	368401	368700	1	0	black	background
LtrCDC216_16	368701	369000	0.807229	0	black	background
LtrCDC216_16	369001	369300	1.00223	0.117	black	background
LtrCDC216_16	369301	369600	1	9.286	black	background
LtrCDC216_16	369601	369900	1.0843	39.081	black	background
LtrCDC216_16	369901	370200	1.16245	55.665	black	background
LtrCDC216_16	370201	370500	0.958892	52.79	black	background
LtrCDC216_16	370501	370800	0.818515	54.307	black	background
LtrCDC216_16	370801	371100	1.00883	57.559	black	background
LtrCDC216_16	371101	371400	0.979021	59.866	black	background
LtrCDC216_16	371401	371700	1.00825	59.994	black	background
LtrCDC216_16	371701	372000	0.889503	59.735	black	background
LtrCDC216_16	372001	372300	1.02507	59.833	black	background
LtrCDC216_16	372301	372600	0.839458	59.265	black	background
LtrCDC216_16	372601	372900	0.905644	58.376	black	background
LtrCDC216_16	372901	373200	0.481703	13.321	blue	depleted
LtrCDC216_16	373201	373500	0.952435	59.798	black	background
LtrCDC216_16	373501	373800	0.927007	46.842	black	background
LtrCDC216_16	373801	374100	0.867788	34.943	black	background
LtrCDC216_16	374101	374400	1.02596	46.313	black	background
LtrCDC216_16	374401	374700	0.976905	52.927	black	background
LtrCDC216_16	374701	375000	0.973913	52.11	black	background
LtrCDC216_16	375001	375300	0.821176	58.898	black	background
LtrCDC216_16	375301	375600	1.03917	53.815	black	background
LtrCDC216_16	375601	375900	0.725901	52.766	black	background
LtrCDC216_16	375901	376200	0.774099	34.381	black	background
LtrCDC216_16	376201	376500	1.27039	4.96	black	background
LtrCDC216_16	376501	376800	1.1802	0	black	background
LtrCDC216_16	376801	377100	1.10113	0.366	black	background
LtrCDC216_16	377101	377400	1.07063	0.412	black	background
LtrCDC216_16	377401	377700	1.11303	5.46	black	background
LtrCDC216_16	377701	378000	0.984286	30.674	black	background
LtrCDC216_16	378001	378300	1.09583	48.203	black	background
LtrCDC216_16	378301	378600	1.155	58.202	black	background
LtrCDC216_16	378601	378900	1.14892	59.779	black	background
LtrCDC216_16	378901	379200	1.01868	59.996	black	background
LtrCDC216_16	379201	379500	1.00508	59.965	black	background
LtrCDC216_16	379501	379800	0.954115	23.229	black	background
LtrCDC216_16	379801	380100	1.262	2.541	black	background
LtrCDC216_16	380101	380400	1.33271	0	black	background
LtrCDC216_16	380401	380700	1.30144	0	black	background
LtrCDC216_16	380701	381000	1.47291	0.908	black	background
LtrCDC216_16	381001	381300	1.20398	1.667	black	background
LtrCDC216_16	381301	381600	1	0.994	black	background
LtrCDC216_16	381601	381900	0.860674	0	black	background
LtrCDC216_16	381901	382200	1.01412	0	black	background
LtrCDC216_16	382201	382500	0.884416	0	black	background
LtrCDC216_16	382501	382800	0.896802	0	black	background
LtrCDC216_16	382801	383100	1.14497	0	black	background
LtrCDC216_16	383101	383400	1.25061	0	black	background
LtrCDC216_16	383401	383700	1.10849	0	black	background
LtrCDC216_16	383701	384000	1.04274	0	black	background
LtrCDC216_16	384001	384300	0.895652	0	black	background
LtrCDC216_16	384301	384600	0.904624	0	black	background
LtrCDC216_16	384601	384900	1.17391	0.082	black	background
LtrCDC216_16	384901	385200	1.05515	0.125	black	background
LtrCDC216_16	385201	385500	1.16069	0.028	black	background
LtrCDC216_16	385501	385800	1.18057	0	black	background
LtrCDC216_16	385801	386100	1.10319	0.049	black	background
LtrCDC216_16	386101	386400	1	0.128	black	background
LtrCDC216_16	386401	386700	0.955836	0	black	background
LtrCDC216_16	386701	387000	1.14041	0	black	background
LtrCDC216_16	387001	387300	0.95339	0	black	background
LtrCDC216_16	387301	387600	0.79653	0	black	background
LtrCDC216_16	387601	387900	1.00566	0	black	background
LtrCDC216_16	387901	388200	1.22922	0	black	background
LtrCDC216_16	388201	388500	1.12649	0	black	background
LtrCDC216_16	388501	388800	0.91945	0	black	background
LtrCDC216_16	388801	389100	0.862288	0	black	background
LtrCDC216_16	389101	389400	0.728291	0	black	background
LtrCDC216_16	389401	389700	1.25606	0	black	background
LtrCDC216_16	389701	390000	1.12426	0	black	background
LtrCDC216_16	390001	390300	0.797665	0	black	background
LtrCDC216_16	390301	390600	0.529617	0	black	background
LtrCDC216_16	390601	390900	0.763804	0	black	background
LtrCDC216_16	390901	391200	1.02076	0	black	background
LtrCDC216_16	391201	391500	1.29796	0	black	background
LtrCDC216_16	391501	391800	1.11379	0	black	background
LtrCDC216_16	391801	392100	1.36211	0	black	background
LtrCDC216_16	392101	392400	1.16383	0	black	background
LtrCDC216_16	392401	392700	0.885277	0	black	background
LtrCDC216_16	392701	393000	1.2936	0	black	background
LtrCDC216_16	393001	393300	1.1	0	black	background
LtrCDC216_16	393301	393600	1.01406	0	black	background
LtrCDC216_16	393601	393900	1.17097	0	black	background
LtrCDC216_16	393901	394200	1.14479	0	black	background
LtrCDC216_16	394201	394500	1.06569	0	black	background
LtrCDC216_16	394501	394800	0.960784	0	black	background
LtrCDC216_16	394801	395100	0.697644	6.165	black	background
LtrCDC216_16	395101	395400	0.616447	17.696	black	background
LtrCDC216_16	395401	395700	0.577222	14.97	black	background
LtrCDC216_16	395701	396000	0.910284	0.832	black	background
LtrCDC216_16	396001	396300	1.02758	0	black	background
LtrCDC216_16	396301	396600	1.24702	0	black	background
LtrCDC216_16	396601	396900	1.40557	0	black	background
LtrCDC216_16	396901	397200	1.28239	0	black	background
LtrCDC216_16	397201	397500	0.674058	0.872	black	background
LtrCDC216_16	397501	397800	1.09946	4.114	black	background
LtrCDC216_16	397801	398100	1.2	30.918	black	background
LtrCDC216_16	398101	398400	1.11535	54.683	black	background
LtrCDC216_16	398401	398700	0.975904	59.222	black	background
LtrCDC216_16	398701	399000	0.923826	59.932	black	background
LtrCDC216_16	399001	399300	1.14121	59.818	black	background
LtrCDC216_16	399301	399600	0.933715	59.747	black	background
LtrCDC216_16	399601	399900	1.06672	58.668	black	background
LtrCDC216_16	399901	400200	0.974661	54.105	black	background
LtrCDC216_16	400201	400500	1.00429	59.867	black	background
LtrCDC216_16	400501	400800	1.23256	58.776	black	background
LtrCDC216_16	400801	401100	1.21209	59.178	black	background
LtrCDC216_16	401101	401400	0.994002	59.852	black	background
LtrCDC216_16	401401	401700	0.941886	59.09	black	background
LtrCDC216_16	401701	402000	0.923664	57.555	black	background
LtrCDC216_16	402001	402300	0.861905	59.973	black	background
LtrCDC216_16	402301	402600	0.945578	58.75	black	background
LtrCDC216_16	402601	402900	0.925798	57.596	black	background
LtrCDC216_16	402901	403200	0.874903	59.365	black	background
LtrCDC216_16	403201	403500	0.976699	32.912	black	background
LtrCDC216_16	403501	403800	1.16657	7.44	black	background
LtrCDC216_16	403801	404100	1.13915	12.249	black	background
LtrCDC216_16	404101	404400	1.21209	16.592	black	background
LtrCDC216_16	404401	404700	1.08953	5.021	black	background
LtrCDC216_16	404701	405000	0.849642	0.58	black	background
LtrCDC216_16	405001	405300	1.81159	1.014	orange	amplified
LtrCDC216_16	405301	405600	1.79583	13.966	orange	amplified
LtrCDC216_16	405601	405900	1.2033	51.364	black	background
LtrCDC216_16	405901	406200	1.09714	56.363	black	background
LtrCDC216_16	406201	406500	0.969531	58.372	black	background
LtrCDC216_16	406501	406800	0.972119	59.76	black	background
LtrCDC216_16	406801	407100	1.10732	47.667	black	background
LtrCDC216_16	407101	407400	0.981301	52.446	black	background
LtrCDC216_16	407401	407700	0.882012	40.909	black	background
LtrCDC216_16	407701	408000	1.01713	59.418	black	background
LtrCDC216_16	408001	408300	1.08311	59.909	black	background
LtrCDC216_16	408301	408600	1.17309	59.54	black	background
LtrCDC216_16	408601	408900	1.06983	59.701	black	background
LtrCDC216_16	408901	409200	0.852155	58.136	black	background
LtrCDC216_16	409201	409500	0.788732	45.738	black	background
LtrCDC216_16	409501	409800	0.821872	59.82	black	background
LtrCDC216_16	409801	410100	1.01835	59.979	black	background
LtrCDC216_16	410101	410400	0.918594	58.362	black	background
LtrCDC216_16	410401	410700	1.06169	47.381	black	background
LtrCDC216_16	410701	411000	1.04707	43.107	black	background
LtrCDC216_16	411001	411300	1.07904	59.924	black	background
LtrCDC216_16	411301	411600	1.12857	59.965	black	background
LtrCDC216_16	411601	411900	1.02589	56.41	black	background
LtrCDC216_16	411901	412200	0.910224	30.165	black	background
LtrCDC216_16	412201	412500	1.14325	18.995	black	background
LtrCDC216_16	412501	412800	1.13323	33.573	black	background
LtrCDC216_16	412801	413100	0.891001	49.115	black	background
LtrCDC216_16	413101	413400	0.854021	52.046	black	background
LtrCDC216_16	413401	413700	1.15105	59.905	black	background
LtrCDC216_16	413701	414000	1.04632	59.854	black	background
LtrCDC216_16	414001	414300	1.24204	27.857	black	background
LtrCDC216_16	414301	414600	0.939283	59.932	black	background
LtrCDC216_16	414601	414900	1.02684	59.968	black	background
LtrCDC216_16	414901	415200	1.01976	54.391	black	background
LtrCDC216_16	415201	415500	1.11409	55.483	black	background
LtrCDC216_16	415501	415800	1.17481	59.98	black	background
LtrCDC216_16	415801	416100	1.08136	59.233	black	background
LtrCDC216_16	416101	416400	0.980495	59.493	black	background
LtrCDC216_16	416401	416700	1.03577	59.785	black	background
LtrCDC216_16	416701	417000	1.03476	51.536	black	background
LtrCDC216_16	417001	417300	0.983382	50.742	black	background
LtrCDC216_16	417301	417600	0.995491	59.498	black	background
LtrCDC216_16	417601	417900	0.994118	56.554	black	background
LtrCDC216_16	417901	418200	0.996599	59.709	black	background
LtrCDC216_16	418201	418500	0.965957	60	black	background
LtrCDC216_16	418501	418800	0.992966	54.908	black	background
LtrCDC216_16	418801	419100	0.961147	59.845	black	background
LtrCDC216_16	419101	419400	1.03234	58.405	black	background
LtrCDC216_16	419401	419700	1.02095	59.808	black	background
LtrCDC216_16	419701	420000	1.12747	59.931	black	background
LtrCDC216_16	420001	420300	1.10142	60	black	background
LtrCDC216_16	420301	420600	1.13845	60	black	background
LtrCDC216_16	420601	420900	1.08028	59.995	black	background
LtrCDC216_16	420901	421200	0.890102	59.806	black	background
LtrCDC216_16	421201	421500	1.16507	59.922	black	background
LtrCDC216_16	421501	421800	1.0419	59.858	black	background
LtrCDC216_16	421801	422100	1.24953	59.913	black	background
LtrCDC216_16	422101	422400	1.06047	59.795	black	background
LtrCDC216_16	422401	422700	0.79902	59.858	black	background
LtrCDC216_16	422701	423000	0.984127	58.619	black	background
LtrCDC216_16	423001	423300	1.09222	58.465	black	background
LtrCDC216_16	423301	423600	1.09267	59.975	black	background
LtrCDC216_16	423601	423900	0.840484	49.299	black	background
LtrCDC216_16	423901	424200	1.02207	34.146	black	background
LtrCDC216_16	424201	424500	1.18229	54.486	black	background
LtrCDC216_16	424501	424800	1.04941	60	black	background
LtrCDC216_16	424801	425100	0.957663	59.959	black	background
LtrCDC216_16	425101	425400	1.18632	59.986	black	background
LtrCDC216_16	425401	425700	1.00892	59.984	black	background
LtrCDC216_16	425701	426000	1.00563	60	black	background
LtrCDC216_16	426001	426300	1.10115	60	black	background
LtrCDC216_16	426301	426600	0.806647	60	black	background
LtrCDC216_16	426601	426900	0.846309	60	black	background
LtrCDC216_16	426901	427200	1.13523	57.962	black	background
LtrCDC216_16	427201	427500	0.933848	58.778	black	background
LtrCDC216_16	427501	427800	1.07243	57.834	black	background
LtrCDC216_16	427801	428100	0.759883	56.57	black	background
LtrCDC216_16	428101	428400	0.799083	54.823	black	background
LtrCDC216_16	428401	428700	1.02697	57.793	black	background
LtrCDC216_16	428701	429000	1.07784	59.823	black	background
LtrCDC216_16	429001	429300	0.943993	60	black	background
LtrCDC216_16	429301	429600	1.11643	60	black	background
LtrCDC216_16	429601	429900	1.02909	59.972	black	background
LtrCDC216_16	429901	430200	1.13541	59.747	black	background
LtrCDC216_16	430201	430500	1.22361	59.695	black	background
LtrCDC216_16	430501	430800	0.974435	54.815	black	background
LtrCDC216_16	430801	431100	1.18956	47.642	black	background
LtrCDC216_16	431101	431400	1.15217	48.441	black	background
LtrCDC216_16	431401	431700	0.968403	49.799	black	background
LtrCDC216_16	431701	432000	1.00816	53.735	black	background
LtrCDC216_16	432001	432300	0.901198	59.709	black	background
LtrCDC216_16	432301	432600	0.935	60	black	background
LtrCDC216_16	432601	432900	0.953804	59.751	black	background
LtrCDC216_16	432901	433200	0.832528	49.775	black	background
LtrCDC216_16	433201	433500	0.938437	59.839	black	background
LtrCDC216_16	433501	433800	1.00729	57.593	black	background
LtrCDC216_16	433801	434100	0.789116	57.223	black	background
LtrCDC216_16	434101	434400	0.923461	59.372	black	background
LtrCDC216_16	434401	434700	0.982169	59.842	black	background
LtrCDC216_16	434701	435000	1.00249	59.042	black	background
LtrCDC216_16	435001	435300	1.0565	59.827	black	background
LtrCDC216_16	435301	435600	0.954295	59.984	black	background
LtrCDC216_16	435601	435900	1.08938	60	black	background
LtrCDC216_16	435901	436200	0.891798	60	black	background
LtrCDC216_16	436201	436500	0.737232	52.918	black	background
LtrCDC216_16	436501	436800	0.972973	59.965	black	background
LtrCDC216_16	436801	437100	0.844541	60	black	background
LtrCDC216_16	437101	437400	0.891187	60	black	background
LtrCDC216_16	437401	437700	1.01857	59.985	black	background
LtrCDC216_16	437701	438000	1.10433	59.95	black	background
LtrCDC216_16	438001	438300	1.18782	59.945	black	background
LtrCDC216_16	438301	438600	1.07507	59.963	black	background
LtrCDC216_16	438601	438900	0.863854	59.917	black	background
LtrCDC216_16	438901	439200	0.874895	59.986	black	background
LtrCDC216_16	439201	439500	1.04712	59.823	black	background
LtrCDC216_16	439501	439800	0.968675	60	black	background
LtrCDC216_16	439801	440100	1.24455	59.939	black	background
LtrCDC216_16	440101	440400	1.00968	59.95	black	background
LtrCDC216_16	440401	440700	0.928643	59.988	black	background
LtrCDC216_16	440701	441000	0.910522	59.818	black	background
LtrCDC216_16	441001	441300	0.976838	56.529	black	background
LtrCDC216_16	441301	441600	1.05496	46.794	black	background
LtrCDC216_16	441601	441900	0.994186	58.074	black	background
LtrCDC216_16	441901	442200	1.06972	59.721	black	background
LtrCDC216_16	442201	442500	0.954198	59.747	black	background
LtrCDC216_16	442501	442800	1.08212	59.799	black	background
LtrCDC216_16	442801	443100	1.305	60	black	background
LtrCDC216_16	443101	443400	1.08515	59.842	black	background
LtrCDC216_16	443401	443700	1.06269	60	black	background
LtrCDC216_16	443701	444000	1.14033	59.945	black	background
LtrCDC216_16	444001	444300	0.958852	59.925	black	background
LtrCDC216_16	444301	444600	1.1001	59.982	black	background
LtrCDC216_16	444601	444900	1.3284	60	black	background
LtrCDC216_16	444901	445200	1.14012	59.962	black	background
LtrCDC216_16	445201	445500	1.0767	59.626	black	background
LtrCDC216_16	445501	445800	0.899425	58.863	black	background
LtrCDC216_16	445801	446100	0.819945	47.786	black	background
LtrCDC216_16	446101	446400	0.819277	59.588	black	background
LtrCDC216_16	446401	446700	0.953226	59.758	black	background
LtrCDC216_16	446701	447000	0.967715	59.463	black	background
LtrCDC216_16	447001	447300	1.02328	59.854	black	background
LtrCDC216_16	447301	447600	0.940356	44.356	black	background
LtrCDC216_16	447601	447900	0.9897	59.971	black	background
LtrCDC216_16	447901	448200	1.0277	59.871	black	background
LtrCDC216_16	448201	448500	1.01941	59.849	black	background
LtrCDC216_16	448501	448800	0.940513	59.944	black	background
LtrCDC216_16	448801	449100	1.18522	59.943	black	background
LtrCDC216_16	449101	449400	1.0304	59.697	black	background
LtrCDC216_16	449401	449700	1.02583	57.361	black	background
LtrCDC216_16	449701	450000	1.05774	59.75	black	background
LtrCDC216_16	450001	450300	1.07168	53.369	black	background
LtrCDC216_16	450301	450600	1.05161	59.319	black	background
LtrCDC216_16	450601	450900	1.26022	59.862	black	background
LtrCDC216_16	450901	451200	1.11689	59.909	black	background
LtrCDC216_16	451201	451500	1.00983	59.521	black	background
LtrCDC216_16	451501	451800	0.857555	55.281	black	background
LtrCDC216_16	451801	452100	0.809362	53.866	black	background
LtrCDC216_16	452101	452400	0.899905	54.216	black	background
LtrCDC216_16	452401	452700	0.877333	45.899	black	background
LtrCDC216_16	452701	453000	0.857794	59.346	black	background
LtrCDC216_16	453001	453300	1.00906	59.747	black	background
LtrCDC216_16	453301	453600	0.923647	59.968	black	background
LtrCDC216_16	453601	453900	0.878523	59.356	black	background
LtrCDC216_16	453901	454200	0.840376	59.542	black	background
LtrCDC216_16	454201	454500	0.750237	60	black	background
LtrCDC216_16	454501	454800	0.95501	59.962	black	background
LtrCDC216_16	454801	455100	1.08691	59.982	black	background
LtrCDC216_16	455101	455400	0.936347	59.039	black	background
LtrCDC216_16	455401	455700	0.752964	53.472	black	background
LtrCDC216_16	455701	456000	1.03416	58.664	black	background
LtrCDC216_16	456001	456300	1.02146	59.663	black	background
LtrCDC216_16	456301	456600	0.976371	59.479	black	background
LtrCDC216_16	456601	456900	0.937325	59.517	black	background
LtrCDC216_16	456901	457200	0.991651	59.851	black	background
LtrCDC216_16	457201	457500	0.806612	60	black	background
LtrCDC216_16	457501	457800	0.818529	59.829	black	background
LtrCDC216_16	457801	458100	0.942857	59.504	black	background
LtrCDC216_16	458101	458400	1.16837	47.014	black	background
LtrCDC216_16	458401	458700	1.11931	59.733	black	background
LtrCDC216_16	458701	459000	0.988382	59.786	black	background
LtrCDC216_16	459001	459300	1.11458	59.863	black	background
LtrCDC216_16	459301	459600	0.990516	52.315	black	background
LtrCDC216_16	459601	459900	0.888566	51.715	black	background
LtrCDC216_16	459901	460200	1.00981	59.742	black	background
LtrCDC216_16	460201	460500	1.14869	60	black	background
LtrCDC216_16	460501	460800	1.03907	60	black	background
LtrCDC216_16	460801	461100	1.11957	59.98	black	background
LtrCDC216_16	461101	461400	1.03216	59.976	black	background
LtrCDC216_16	461401	461700	1.02483	59.389	black	background
LtrCDC216_16	461701	462000	0.82623	57.079	black	background
LtrCDC216_16	462001	462300	0.882353	45.342	black	background
LtrCDC216_16	462301	462600	1.15142	42.329	black	background
LtrCDC216_16	462601	462900	1.1148	50.744	black	background
LtrCDC216_16	462901	463200	0.891192	57.392	black	background
LtrCDC216_16	463201	463500	0.907594	60	black	background
LtrCDC216_16	463501	463800	0.989779	59.979	black	background
LtrCDC216_16	463801	464100	0.960623	59.947	black	background
LtrCDC216_16	464101	464400	1.00281	59.929	black	background
LtrCDC216_16	464401	464700	0.792801	57.551	black	background
LtrCDC216_16	464701	465000	0.950199	59.186	black	background
LtrCDC216_16	465001	465300	1.01904	59.984	black	background
LtrCDC216_16	465301	465600	1.07927	59.898	black	background
LtrCDC216_16	465601	465900	0.991379	59.523	black	background
LtrCDC216_16	465901	466200	0.846894	59.938	black	background
LtrCDC216_16	466201	466500	1.0555	59.897	black	background
LtrCDC216_16	466501	466800	0.903285	59.868	black	background
LtrCDC216_16	466801	467100	1.04014	60	black	background
LtrCDC216_16	467101	467400	1.069	59.965	black	background
LtrCDC216_16	467401	467700	0.998543	59.881	black	background
LtrCDC216_16	467701	468000	1.06267	60	black	background
LtrCDC216_16	468001	468300	1.01357	59.915	black	background
LtrCDC216_16	468301	468600	1.11801	59.227	black	background
LtrCDC216_16	468601	468900	0.983108	59.221	black	background
LtrCDC216_16	468901	469200	1.16853	59.059	black	background
LtrCDC216_16	469201	469500	1.12245	59.946	black	background
LtrCDC216_16	469501	469800	1.004	59.96	black	background
LtrCDC216_16	469801	470100	1.19136	60	black	background
LtrCDC216_16	470101	470400	0.993139	59.984	black	background
LtrCDC216_16	470401	470700	1.08824	59.925	black	background
LtrCDC216_16	470701	471000	0.880878	60	black	background
LtrCDC216_16	471001	471300	0.770115	60	black	background
LtrCDC216_16	471301	471600	0.904915	60	black	background
LtrCDC216_16	471601	471900	0.890205	60	black	background
LtrCDC216_16	471901	472200	0.825275	60	black	background
LtrCDC216_16	472201	472500	0.770521	60	black	background
LtrCDC216_16	472501	472800	0.945972	60	black	background
LtrCDC216_16	472801	473100	1	60	black	background
LtrCDC216_16	473101	473400	0.912727	60	black	background
LtrCDC216_16	473401	473700	0.937959	60	black	background
LtrCDC216_16	473701	474000	1.09768	44.957	black	background
LtrCDC216_16	474001	474300	1.21101	51.039	black	background
LtrCDC216_16	474301	474600	1.07241	54.587	black	background
LtrCDC216_16	474601	474900	1.0841	59.632	black	background
LtrCDC216_16	474901	475200	1.14219	59.717	black	background
LtrCDC216_16	475201	475500	1.01773	59.936	black	background
LtrCDC216_16	475501	475800	0.905573	60	black	background
LtrCDC216_16	475801	476100	0.914958	59.922	black	background
LtrCDC216_16	476101	476400	0.922509	58.844	black	background
LtrCDC216_16	476401	476700	1.02915	57.842	black	background
LtrCDC216_16	476701	477000	0.99612	59.927	black	background
LtrCDC216_16	477001	477300	1.03616	59.778	black	background
LtrCDC216_16	477301	477600	0.9318	59.94	black	background
LtrCDC216_16	477601	477900	1.00076	59.913	black	background
LtrCDC216_16	477901	478200	1.03167	59.406	black	background
LtrCDC216_16	478201	478500	1.05126	60	black	background
LtrCDC216_16	478501	478800	0.845543	59.982	black	background
LtrCDC216_16	478801	479100	0.743497	58.743	black	background
LtrCDC216_16	479101	479400	0.872967	59.927	black	background
LtrCDC216_16	479401	479700	1.01825	59.94	black	background
LtrCDC216_16	479701	480000	1.03587	60	black	background
LtrCDC216_16	480001	480300	1.24172	59.905	black	background
LtrCDC216_16	480301	480600	1.22918	59.926	black	background
LtrCDC216_16	480601	480900	0.999235	59.919	black	background
LtrCDC216_16	480901	481200	0.921569	59.779	black	background
LtrCDC216_16	481201	481500	0.772436	59.046	black	background
LtrCDC216_16	481501	481800	0.875112	59.393	black	background
LtrCDC216_16	481801	482100	0.94749	53.692	black	background
LtrCDC216_16	482101	482400	1.00184	59.465	black	background
LtrCDC216_16	482401	482700	0.880666	59.89	black	background
LtrCDC216_16	482701	483000	1.01893	60	black	background
LtrCDC216_16	483001	483300	1.13769	59.975	black	background
LtrCDC216_16	483301	483600	1.00787	60	black	background
LtrCDC216_16	483601	483900	0.986047	60	black	background
LtrCDC216_16	483901	484200	1.091	59.934	black	background
LtrCDC216_16	484201	484500	1.02391	59.91	black	background
LtrCDC216_16	484501	484800	1.03333	59.903	black	background
LtrCDC216_16	484801	485100	1.04771	59.806	black	background
LtrCDC216_16	485101	485400	1.1284	60	black	background
LtrCDC216_16	485401	485700	1.07942	59.979	black	background
LtrCDC216_16	485701	486000	0.973381	59.851	black	background
LtrCDC216_16	486001	486300	0.998127	59.965	black	background
LtrCDC216_16	486301	486600	1.08718	60	black	background
LtrCDC216_16	486601	486900	0.899217	59.958	black	background
LtrCDC216_16	486901	487200	1.24296	59.973	black	background
LtrCDC216_16	487201	487500	1.12321	59.952	black	background
LtrCDC216_16	487501	487800	0.955148	59.926	black	background
LtrCDC216_16	487801	488100	1.27515	59.844	black	background
LtrCDC216_16	488101	488400	1.12515	59.988	black	background
LtrCDC216_16	488401	488700	1.16345	59.876	black	background
LtrCDC216_16	488701	489000	0.987724	59.686	black	background
LtrCDC216_16	489001	489300	0.800142	47.425	black	background
LtrCDC216_16	489301	489600	0.845211	57.945	black	background
LtrCDC216_16	489601	489900	0.928571	59.771	black	background
LtrCDC216_16	489901	490200	1.01163	59.823	black	background
LtrCDC216_16	490201	490500	1.08172	59.887	black	background
LtrCDC216_16	490501	490800	1.13019	60	black	background
LtrCDC216_16	490801	491100	0.916344	60	black	background
LtrCDC216_16	491101	491400	0.925227	60	black	background
LtrCDC216_16	491401	491700	0.944584	59.979	black	background
LtrCDC216_16	491701	492000	1.08229	60	black	background
LtrCDC216_16	492001	492300	0.983122	59.99	black	background
LtrCDC216_16	492301	492600	1.11635	59.961	black	background
LtrCDC216_16	492601	492900	1.15984	59.801	black	background
LtrCDC216_16	492901	493200	0.904523	59.948	black	background
LtrCDC216_16	493201	493500	1.0278	60	black	background
LtrCDC216_16	493501	493800	0.932075	60	black	background
LtrCDC216_16	493801	494100	0.898444	60	black	background
LtrCDC216_16	494101	494400	0.931271	59.997	black	background
LtrCDC216_16	494401	494700	0.859498	59.992	black	background
LtrCDC216_16	494701	495000	0.914443	60	black	background
LtrCDC216_16	495001	495300	0.977561	60	black	background
LtrCDC216_16	495301	495600	0.964751	59.872	black	background
LtrCDC216_16	495601	495900	0.888889	59.991	black	background
LtrCDC216_16	495901	496200	0.95	59.789	black	background
LtrCDC216_16	496201	496500	1.05762	59.896	black	background
LtrCDC216_16	496501	496800	0.980548	59.873	black	background
LtrCDC216_16	496801	497100	1.13278	56.862	black	background
LtrCDC216_16	497101	497400	1.06485	57.58	black	background
LtrCDC216_16	497401	497700	0.868936	60	black	background
LtrCDC216_16	497701	498000	1.03935	59.936	black	background
LtrCDC216_16	498001	498300	1.06805	60	black	background
LtrCDC216_16	498301	498600	1.00189	60	black	background
LtrCDC216_16	498601	498900	1.06289	60	black	background
LtrCDC216_16	498901	499200	1.0226	59.113	black	background
LtrCDC216_16	499201	499500	1.08381	59.564	black	background
LtrCDC216_16	499501	499800	0.919355	59.947	black	background
LtrCDC216_16	499801	500100	0.941905	59.986	black	background
LtrCDC216_16	500101	500400	1.00731	60	black	background
LtrCDC216_16	500401	500700	1.10675	60	black	background
LtrCDC216_16	500701	501000	1.13471	59.885	black	background
LtrCDC216_16	501001	501300	1.21382	59.95	black	background
LtrCDC216_16	501301	501600	1.07636	59.985	black	background
LtrCDC216_16	501601	501900	1.08188	59.984	black	background
LtrCDC216_16	501901	502200	1.15708	59.997	black	background
LtrCDC216_16	502201	502500	0.970664	59.997	black	background
LtrCDC216_16	502501	502800	1.09615	59.81	black	background
LtrCDC216_16	502801	503100	1.01688	58.918	black	background
LtrCDC216_16	503101	503400	1.20541	59.918	black	background
LtrCDC216_16	503401	503700	1.15914	59.913	black	background
LtrCDC216_16	503701	504000	1.00696	59.812	black	background
LtrCDC216_16	504001	504300	0.966767	43.986	black	background
LtrCDC216_16	504301	504600	1.07565	37.583	black	background
LtrCDC216_16	504601	504900	0.995004	59.013	black	background
LtrCDC216_16	504901	505200	1.11418	59.831	black	background
LtrCDC216_16	505201	505500	1.10345	59.732	black	background
LtrCDC216_16	505501	505800	0.994337	59.84	black	background
LtrCDC216_16	505801	506100	0.804149	59.824	black	background
LtrCDC216_16	506101	506400	0.90625	59.948	black	background
LtrCDC216_16	506401	506700	1.1137	59.668	black	background
LtrCDC216_16	506701	507000	0.907135	59.135	black	background
LtrCDC216_16	507001	507300	0.838537	59.929	black	background
LtrCDC216_16	507301	507600	0.894301	49.867	black	background
LtrCDC216_16	507601	507900	1.00911	54.012	black	background
LtrCDC216_16	507901	508200	1.01131	60	black	background
LtrCDC216_16	508201	508500	1.14837	59.932	black	background
LtrCDC216_16	508501	508800	1.11438	59.92	black	background
LtrCDC216_16	508801	509100	1.07854	60	black	background
LtrCDC216_16	509101	509400	0.927763	59.989	black	background
LtrCDC216_16	509401	509700	0.859253	60	black	background
LtrCDC216_16	509701	510000	0.996772	59.997	black	background
LtrCDC216_16	510001	510300	0.931878	59.984	black	background
LtrCDC216_16	510301	510600	1.05154	59.984	black	background
LtrCDC216_16	510601	510900	1.02488	60	black	background
LtrCDC216_16	510901	511200	0.891286	59.966	black	background
LtrCDC216_16	511201	511500	1.08607	59.988	black	background
LtrCDC216_16	511501	511800	1.24364	59.92	black	background
LtrCDC216_16	511801	512100	1.17034	59.851	black	background
LtrCDC216_16	512101	512400	1.03627	59.956	black	background
LtrCDC216_16	512401	512700	1.01092	59.962	black	background
LtrCDC216_16	512701	513000	1.00087	59.536	black	background
LtrCDC216_16	513001	513300	1.22695	59.884	black	background
LtrCDC216_16	513301	513600	1.14072	59.914	black	background
LtrCDC216_16	513601	513900	1.09114	59.646	black	background
LtrCDC216_16	513901	514200	1.15085	59.991	black	background
LtrCDC216_16	514201	514500	1	59.953	black	background
LtrCDC216_16	514501	514800	1.09278	60	black	background
LtrCDC216_16	514801	515100	1.10724	60	black	background
LtrCDC216_16	515101	515400	0.987366	59.965	black	background
LtrCDC216_16	515401	515700	1.02716	59.972	black	background
LtrCDC216_16	515701	516000	1.12296	59.985	black	background
LtrCDC216_16	516001	516300	0.985618	59.977	black	background
LtrCDC216_16	516301	516600	0.911736	59.944	black	background
LtrCDC216_16	516601	516900	1.09047	59.824	black	background
LtrCDC216_16	516901	517200	1.00436	59.865	black	background
LtrCDC216_16	517201	517500	0.735651	60	black	background
LtrCDC216_16	517501	517800	1.08574	59.969	black	background
LtrCDC216_16	517801	518100	1.27409	60	black	background
LtrCDC216_16	518101	518400	1.15804	59.847	black	background
LtrCDC216_16	518401	518700	0.993617	59.398	black	background
LtrCDC216_16	518701	519000	0.900498	59.494	black	background
LtrCDC216_16	519001	519300	1.06858	59.997	black	background
LtrCDC216_16	519301	519600	0.876061	60	black	background
LtrCDC216_16	519601	519900	1.04004	59.669	black	background
LtrCDC216_16	519901	520200	1.00787	59.421	black	background
LtrCDC216_16	520201	520500	0.65668	57.07	black	background
LtrCDC216_16	520501	520800	0.793803	56.053	black	background
LtrCDC216_16	520801	521100	0.914591	59.907	black	background
LtrCDC216_16	521101	521400	0.946266	59.817	black	background
LtrCDC216_16	521401	521700	1.12015	55.843	black	background
LtrCDC216_16	521701	522000	1.22689	59.1	black	background
LtrCDC216_16	522001	522300	1.12318	59.438	black	background
LtrCDC216_16	522301	522600	1.0384	59.148	black	background
LtrCDC216_16	522601	522900	0.840755	49.751	black	background
LtrCDC216_16	522901	523200	0.746501	54.651	black	background
LtrCDC216_16	523201	523500	0.865864	60	black	background
LtrCDC216_16	523501	523800	0.886749	59.948	black	background
LtrCDC216_16	523801	524100	0.877193	59.951	black	background
LtrCDC216_16	524101	524400	0.955277	60	black	background
LtrCDC216_16	524401	524700	1.12349	60	black	background
LtrCDC216_16	524701	525000	1.02624	59.82	black	background
LtrCDC216_16	525001	525300	1.01412	59.82	black	background
LtrCDC216_16	525301	525600	0.911739	59.84	black	background
LtrCDC216_16	525601	525900	1.11782	59.267	black	background
LtrCDC216_16	525901	526200	1.08988	59.62	black	background
LtrCDC216_16	526201	526500	1.06692	59.586	black	background
LtrCDC216_16	526501	526800	0.932612	59.95	black	background
LtrCDC216_16	526801	527100	0.972862	60	black	background
LtrCDC216_16	527101	527400	1.18412	60	black	background
LtrCDC216_16	527401	527700	1.09402	60	black	background
LtrCDC216_16	527701	528000	0.991174	60	black	background
LtrCDC216_16	528001	528300	1.0046	60	black	background
LtrCDC216_16	528301	528600	0.957781	59.994	black	background
LtrCDC216_16	528601	528900	0.97617	59.994	black	background
LtrCDC216_16	528901	529200	1.13117	60	black	background
LtrCDC216_16	529201	529500	1.13035	59.962	black	background
LtrCDC216_16	529501	529800	1.08197	58.592	black	background
LtrCDC216_16	529801	530100	0.897555	59.16	black	background
LtrCDC216_16	530101	530400	0.988636	56.612	black	background
LtrCDC216_16	530401	530700	0.896491	59.556	black	background
LtrCDC216_16	530701	531000	0.924171	59.841	black	background
LtrCDC216_16	531001	531300	0.927342	58.604	black	background
LtrCDC216_16	531301	531600	1.12428	59.729	black	background
LtrCDC216_16	531601	531900	1.022	59.945	black	background
LtrCDC216_16	531901	532200	1.09057	58.568	black	background
LtrCDC216_16	532201	532500	1.1314	53.598	black	background
LtrCDC216_16	532501	532800	0.985915	59.012	black	background
LtrCDC216_16	532801	533100	1.1465	40.145	black	background
LtrCDC216_16	533101	533400	0.981168	33.97	black	background
LtrCDC216_16	533401	533700	1.05137	59.159	black	background
LtrCDC216_16	533701	534000	1.19547	59.778	black	background
LtrCDC216_16	534001	534300	1.17163	57.657	black	background
LtrCDC216_16	534301	534600	1.25877	40.685	black	background
LtrCDC216_16	534601	534900	1.3343	41.379	black	background
LtrCDC216_16	534901	535200	0.747368	52.701	black	background
LtrCDC216_16	535201	535500	0.990256	59.698	black	background
LtrCDC216_16	535501	535800	0.865347	59.152	black	background
LtrCDC216_16	535801	536100	1.07911	38.1	black	background
LtrCDC216_16	536101	536400	1.05847	38.503	black	background
LtrCDC216_16	536401	536700	0.90835	59.777	black	background
LtrCDC216_16	536701	537000	0.998875	58.313	black	background
LtrCDC216_16	537001	537300	1.01171	57.085	black	background
LtrCDC216_16	537301	537600	0.884615	59.735	black	background
LtrCDC216_16	537601	537900	1.04466	54.88	black	background
LtrCDC216_16	537901	538200	1.11079	56.201	black	background
LtrCDC216_16	538201	538500	1.00189	59.01	black	background
LtrCDC216_16	538501	538800	1.02646	59.843	black	background
LtrCDC216_16	538801	539100	1.155	59.979	black	background
LtrCDC216_16	539101	539400	1.11664	60	black	background
LtrCDC216_16	539401	539700	1.12644	60	black	background
LtrCDC216_16	539701	540000	0.926531	59.979	black	background
LtrCDC216_16	540001	540300	0.990249	59.589	black	background
LtrCDC216_16	540301	540600	1.03209	59.815	black	background
LtrCDC216_16	540601	540900	0.868932	59.837	black	background
LtrCDC216_16	540901	541200	0.942548	59.955	black	background
LtrCDC216_16	541201	541500	0.961726	59.998	black	background
LtrCDC216_16	541501	541800	0.961931	58.943	black	background
LtrCDC216_16	541801	542100	1.04946	60	black	background
LtrCDC216_16	542101	542400	1.00079	59.984	black	background
LtrCDC216_16	542401	542700	1.06294	59.129	black	background
LtrCDC216_16	542701	543000	0.884873	59.548	black	background
LtrCDC216_16	543001	543300	1.07877	59.095	black	background
LtrCDC216_16	543301	543600	1.02918	59.798	black	background
LtrCDC216_16	543601	543900	0.980652	60	black	background
LtrCDC216_16	543901	544200	1.17078	60	black	background
LtrCDC216_16	544201	544500	1.02111	59.853	black	background
LtrCDC216_16	544501	544800	0.940202	59.861	black	background
LtrCDC216_16	544801	545100	1.0938	59.979	black	background
LtrCDC216_16	545101	545400	1.13842	60	black	background
LtrCDC216_16	545401	545700	1.04363	59.877	black	background
LtrCDC216_16	545701	546000	1.00569	60	black	background
LtrCDC216_16	546001	546300	0.935432	60	black	background
LtrCDC216_16	546301	546600	1.03019	60	black	background
LtrCDC216_16	546601	546900	0.95064	59.934	black	background
LtrCDC216_16	546901	547200	0.974907	59.93	black	background
LtrCDC216_16	547201	547500	0.863636	60	black	background
LtrCDC216_16	547501	547800	0.964161	60	black	background
LtrCDC216_16	547801	548100	0.988936	60	black	background
LtrCDC216_16	548101	548400	0.853888	59.927	black	background
LtrCDC216_16	548401	548700	1.06984	59.911	black	background
LtrCDC216_16	548701	549000	1.39258	59.991	black	background
LtrCDC216_16	549001	549300	1.22111	59.82	black	background
LtrCDC216_16	549301	549600	1.05619	60	black	background
LtrCDC216_16	549601	549900	1.061	60	black	background
LtrCDC216_16	549901	550200	1.04173	60	black	background
LtrCDC216_16	550201	550500	1.02904	59.981	black	background
LtrCDC216_16	550501	550800	1.03279	59.967	black	background
LtrCDC216_16	550801	551100	0.939668	59.932	black	background
LtrCDC216_16	551101	551400	1.11552	59.934	black	background
LtrCDC216_16	551401	551700	0.938045	60	black	background
LtrCDC216_16	551701	552000	0.984559	59.968	black	background
LtrCDC216_16	552001	552300	0.838174	59.911	black	background
LtrCDC216_16	552301	552600	0.969466	60	black	background
LtrCDC216_16	552601	552900	1.10791	59.903	black	background
LtrCDC216_16	552901	553200	0.852023	60	black	background
LtrCDC216_16	553201	553500	1.0429	59.987	black	background
LtrCDC216_16	553501	553800	1.0735	60	black	background
LtrCDC216_16	553801	554100	1.1093	60	black	background
LtrCDC216_16	554101	554400	1.25277	59.919	black	background
LtrCDC216_16	554401	554700	1.05481	59.916	black	background
LtrCDC216_16	554701	555000	1.10526	59.975	black	background
LtrCDC216_16	555001	555300	1.07361	59.947	black	background
LtrCDC216_16	555301	555600	0.941638	59.928	black	background
LtrCDC216_16	555601	555900	1.10743	59.833	black	background
LtrCDC216_16	555901	556200	1.16911	59.728	black	background
LtrCDC216_16	556201	556500	0.947433	59.695	black	background
LtrCDC216_16	556501	556800	1.1242	59.852	black	background
LtrCDC216_16	556801	557100	0.900757	59.977	black	background
LtrCDC216_16	557101	557400	0.877339	57.408	black	background
LtrCDC216_16	557401	557700	1.05396	59.94	black	background
LtrCDC216_16	557701	558000	1.11457	59.98	black	background
LtrCDC216_16	558001	558300	0.898527	59.954	black	background
LtrCDC216_16	558301	558600	1.10413	59.992	black	background
LtrCDC216_16	558601	558900	1.24028	59.992	black	background
LtrCDC216_16	558901	559200	1.06205	60	black	background
LtrCDC216_16	559201	559500	1.22302	60	black	background
LtrCDC216_16	559501	559800	1.01587	60	black	background
LtrCDC216_16	559801	560100	0.990081	60	black	background
LtrCDC216_16	560101	560400	1.19611	59.967	black	background
LtrCDC216_16	560401	560700	0.996537	60	black	background
LtrCDC216_16	560701	561000	0.923653	60	black	background
LtrCDC216_16	561001	561300	0.916973	60	black	background
LtrCDC216_16	561301	561600	0.914948	60	black	background
LtrCDC216_16	561601	561900	1.06333	60	black	background
LtrCDC216_16	561901	562200	1.28788	59.997	black	background
LtrCDC216_16	562201	562500	1.10811	59.96	black	background
LtrCDC216_16	562501	562800	0.914077	59.955	black	background
LtrCDC216_16	562801	563100	1.0826	60	black	background
LtrCDC216_16	563101	563400	1.25465	59.558	black	background
LtrCDC216_16	563401	563700	1.09898	59.744	black	background
LtrCDC216_16	563701	564000	1.05126	59.708	black	background
LtrCDC216_16	564001	564300	1.08954	59.69	black	background
LtrCDC216_16	564301	564600	0.913554	58.95	black	background
LtrCDC216_16	564601	564900	0.936575	25.138	black	background
LtrCDC216_16	564901	565200	0.941919	25.655	black	background
LtrCDC216_16	565201	565500	0.954329	57.146	black	background
LtrCDC216_16	565501	565800	0.973786	59.945	black	background
LtrCDC216_16	565801	566100	1.09984	59.917	black	background
LtrCDC216_16	566101	566400	1.03328	60	black	background
LtrCDC216_16	566401	566700	0.946622	59.995	black	background
LtrCDC216_16	566701	567000	0.861958	60	black	background
LtrCDC216_16	567001	567300	0.859401	59.878	black	background
LtrCDC216_16	567301	567600	0.852326	58.658	black	background
LtrCDC216_16	567601	567900	0.907368	59.191	black	background
LtrCDC216_16	567901	568200	0.862832	59.529	black	background
LtrCDC216_16	568201	568500	1.09631	59.416	black	background
LtrCDC216_16	568501	568800	0.899657	59.529	black	background
LtrCDC216_16	568801	569100	0.957233	54.803	black	background
LtrCDC216_16	569101	569400	0.931818	54.996	black	background
LtrCDC216_16	569401	569700	1.04691	59.598	black	background
LtrCDC216_16	569701	570000	0.883378	59.43	black	background
LtrCDC216_16	570001	570300	1.09046	59.438	black	background
LtrCDC216_16	570301	570600	1.20422	59.512	black	background
LtrCDC216_16	570601	570900	1.3313	57.388	black	background
LtrCDC216_16	570901	571200	1.02884	58.442	black	background
LtrCDC216_16	571201	571500	0.928105	59.389	black	background
LtrCDC216_16	571501	571800	0.973503	59.931	black	background
LtrCDC216_16	571801	572100	0.981651	57.641	black	background
LtrCDC216_16	572101	572400	1.00925	58.094	black	background
LtrCDC216_16	572401	572700	1.20388	59.745	black	background
LtrCDC216_16	572701	573000	1.3544	53.601	black	background
LtrCDC216_16	573001	573300	1.07261	59.281	black	background
LtrCDC216_16	573301	573600	0.89956	56.514	black	background
LtrCDC216_16	573601	573900	0.882528	59.973	black	background
LtrCDC216_16	573901	574200	1.01646	59.946	black	background
LtrCDC216_16	574201	574500	0.988215	59.924	black	background
LtrCDC216_16	574501	574800	1.06256	59.885	black	background
LtrCDC216_16	574801	575100	0.973244	59.868	black	background
LtrCDC216_16	575101	575400	0.965616	59.963	black	background
LtrCDC216_16	575401	575700	1.03912	59.786	black	background
LtrCDC216_16	575701	576000	1.07397	59.646	black	background
LtrCDC216_16	576001	576300	1.13733	53.219	black	background
LtrCDC216_16	576301	576600	1.02111	51.883	black	background
LtrCDC216_16	576601	576900	0.996753	60	black	background
LtrCDC216_16	576901	577200	1.00762	60	black	background
LtrCDC216_16	577201	577500	1.00454	59.987	black	background
LtrCDC216_16	577501	577800	1.02797	59.988	black	background
LtrCDC216_16	577801	578100	1.03469	58.965	black	background
LtrCDC216_16	578101	578400	0.862033	56.736	black	background
LtrCDC216_16	578401	578700	1.03529	48.934	black	background
LtrCDC216_16	578701	579000	1.16992	48.944	black	background
LtrCDC216_16	579001	579300	1.25452	59.161	black	background
LtrCDC216_16	579301	579600	1.03426	59.111	black	background
LtrCDC216_16	579601	579900	0.989739	59.888	black	background
LtrCDC216_16	579901	580200	1.02468	59.881	black	background
LtrCDC216_16	580201	580500	0.906957	59.838	black	background
LtrCDC216_16	580501	580800	0.855819	44.339	black	background
LtrCDC216_16	580801	581100	0.974766	57.964	black	background
LtrCDC216_16	581101	581400	1.1219	59.181	black	background
LtrCDC216_16	581401	581700	0.992056	59.979	black	background
LtrCDC216_16	581701	582000	0.984848	60	black	background
LtrCDC216_16	582001	582300	1.05601	60	black	background
LtrCDC216_16	582301	582600	0.994824	59.717	black	background
LtrCDC216_16	582601	582900	1.02434	59.478	black	background
LtrCDC216_16	582901	583200	0.979127	59.772	black	background
LtrCDC216_16	583201	583500	0.891864	59.864	black	background
LtrCDC216_16	583501	583800	0.976684	60	black	background
LtrCDC216_16	583801	584100	0.968893	59.94	black	background
LtrCDC216_16	584101	584400	0.702578	59.945	black	background
LtrCDC216_16	584401	584700	0.83376	59.861	black	background
LtrCDC216_16	584701	585000	1.05987	58.921	black	background
LtrCDC216_16	585001	585300	1.10964	59.913	black	background
LtrCDC216_16	585301	585600	0.975993	53.473	black	background
LtrCDC216_16	585601	585900	1.13987	59.508	black	background
LtrCDC216_16	585901	586200	1.29529	43.248	black	background
LtrCDC216_16	586201	586500	1.10632	59.64	black	background
LtrCDC216_16	586501	586800	1.05657	53.975	black	background
LtrCDC216_16	586801	587100	1.02733	59.599	black	background
LtrCDC216_16	587101	587400	0.952502	60	black	background
LtrCDC216_16	587401	587700	1.00471	59.682	black	background
LtrCDC216_16	587701	588000	1.06071	59.948	black	background
LtrCDC216_16	588001	588300	0.952153	59.997	black	background
LtrCDC216_16	588301	588600	0.990868	59.934	black	background
LtrCDC216_16	588601	588900	0.900955	59.215	black	background
LtrCDC216_16	588901	589200	0.979235	59.611	black	background
LtrCDC216_16	589201	589500	0.979552	58.881	black	background
LtrCDC216_16	589501	589800	0.966102	58.456	black	background
LtrCDC216_16	589801	590100	1.09545	59.079	black	background
LtrCDC216_16	590101	590400	0.975716	59.903	black	background
LtrCDC216_16	590401	590700	0.998849	59.603	black	background
LtrCDC216_16	590701	591000	1.12151	57.705	black	background
LtrCDC216_16	591001	591300	1.14593	50.23	black	background
LtrCDC216_16	591301	591600	0.900143	30.737	black	background
LtrCDC216_16	591601	591900	1.28223	3.764	black	background
LtrCDC216_16	591901	592200	1.19585	0	black	background
LtrCDC216_16	592201	592500	1.09563	0	black	background
LtrCDC216_16	592501	592800	1.07228	0	black	background
LtrCDC216_16	592801	593100	1.26932	0	black	background
LtrCDC216_16	593101	593400	1.07131	0.808	black	background
LtrCDC216_16	593401	593700	1.00455	5.049	black	background
LtrCDC216_16	593701	594000	1.14821	5.188	black	background
LtrCDC216_16	594001	594300	1.28984	0.688	black	background
LtrCDC216_16	594301	594600	1.111	0	black	background
LtrCDC216_16	594601	594900	1.22044	0	black	background
LtrCDC216_16	594901	595200	1.06559	0	black	background
LtrCDC216_16	595201	595500	1.0805	0	black	background
LtrCDC216_16	595501	595800	1.14866	0	black	background
LtrCDC216_16	595801	596100	1.02305	0	black	background
LtrCDC216_16	596101	596400	0.96729	0	black	background
LtrCDC216_16	596401	596700	0.924222	0	black	background
LtrCDC216_16	596701	597000	0.98871	0.012	black	background
LtrCDC216_16	597001	597300	1.07704	0.022	black	background
LtrCDC216_16	597301	597600	1.08821	0.009	black	background
LtrCDC216_16	597601	597900	1.1126	0	black	background
LtrCDC216_16	597901	598200	1.12738	0	black	background
LtrCDC216_16	598201	598500	1.16011	0	black	background
LtrCDC216_16	598501	598800	0.873185	0	black	background
LtrCDC216_16	598801	599100	0.926457	0	black	background
LtrCDC216_16	599101	599400	0.866079	0	black	background
LtrCDC216_16	599401	599700	0.907278	1.413	black	background
LtrCDC216_16	599701	600000	1.06771	16.262	black	background
LtrCDC216_16	600001	600300	1.14615	55.033	black	background
LtrCDC216_16	600301	600600	1.32698	56.996	black	background
LtrCDC216_16	600601	600900	1.06585	59.622	black	background
LtrCDC216_16	600901	601200	1.10834	60	black	background
LtrCDC216_16	601201	601500	1.00236	59.896	black	background
LtrCDC216_16	601501	601800	0.9818	50.021	black	background
LtrCDC216_16	601801	602100	0.936082	41.418	black	background
LtrCDC216_16	602101	602400	1.01948	33.282	black	background
LtrCDC216_16	602401	602700	0.84204	43.165	black	background
LtrCDC216_16	602701	603000	0.889202	59.581	black	background
LtrCDC216_16	603001	603300	1.09646	59.934	black	background
LtrCDC216_16	603301	603600	0.977778	59.993	black	background
LtrCDC216_16	603601	603900	0.89354	59.894	black	background
LtrCDC216_16	603901	604200	1.03738	59.916	black	background
LtrCDC216_16	604201	604500	0.949017	59.904	black	background
LtrCDC216_16	604501	604800	0.950178	59.881	black	background
LtrCDC216_16	604801	605100	0.946558	59.945	black	background
LtrCDC216_16	605101	605400	1.13043	59.815	black	background
LtrCDC216_16	605401	605700	1.15148	59.993	black	background
LtrCDC216_16	605701	606000	1.04935	60	black	background
LtrCDC216_16	606001	606300	0.996406	60	black	background
LtrCDC216_16	606301	606600	0.944154	60	black	background
LtrCDC216_16	606601	606900	1.13294	59.888	black	background
LtrCDC216_16	606901	607200	1.01969	60	black	background
LtrCDC216_16	607201	607500	0.986111	60	black	background
LtrCDC216_16	607501	607800	0.901654	60	black	background
LtrCDC216_16	607801	608100	1.05362	60	black	background
LtrCDC216_16	608101	608400	1.21589	59.853	black	background
LtrCDC216_16	608401	608700	0.917557	58.421	black	background
LtrCDC216_16	608701	609000	0.856667	58.662	black	background
LtrCDC216_16	609001	609300	0.955556	59.902	black	background
LtrCDC216_16	609301	609600	1.11396	59.859	black	background
LtrCDC216_16	609601	609900	0.953279	60	black	background
LtrCDC216_16	609901	610200	0.984753	59.627	black	background
LtrCDC216_16	610201	610500	0.992721	59.679	black	background
LtrCDC216_16	610501	610800	1.04249	59.262	black	background
LtrCDC216_16	610801	611100	1.00757	59.941	black	background
LtrCDC216_16	611101	611400	1.14938	56.617	black	background
LtrCDC216_16	611401	611700	1.16667	49.676	black	background
LtrCDC216_16	611701	612000	1.11323	34.818	black	background
LtrCDC216_16	612001	612300	1	17.71	black	background
LtrCDC216_16	612301	612600	1	0	black	background
LtrCDC216_16	612601	612900	1	0	black	background
LtrCDC216_16	612901	613200	1	0	black	background
LtrCDC216_16	613201	613500	1	0	black	background
LtrCDC216_16	613501	613800	1	0.023	black	background
LtrCDC216_16	613801	614100	1.64	0.276	orange	amplified
LtrCDC216_16	614101	614400	1	0	black	background
LtrCDC216_16	614401	614700	1	0	black	background
LtrCDC216_16	614701	615000	1.47725	0.306	black	background
LtrCDC216_16	615001	615300	1.24988	0.094	black	background
LtrCDC216_16	615301	615600	1.05163	0.047	black	background
LtrCDC216_16	615601	615900	1.2523	0.114	black	background
LtrCDC216_16	615901	616200	0.249785	1.025	blue	depleted
LtrCDC216_16	616201	616500	0.492812	3.981	blue	depleted
LtrCDC216_16	616501	616800	1.20073	11.744	black	background
LtrCDC216_16	616801	617100	0.906654	4.232	black	background
LtrCDC216_16	617101	617400	1.02624	0	black	background
LtrCDC216_16	617401	617700	1.12284	0	black	background
LtrCDC216_16	617701	618000	1.16183	0.224	black	background
LtrCDC216_16	618001	618300	0.978351	8.779	black	background
LtrCDC216_16	618301	618600	1.01204	43.858	black	background
LtrCDC216_16	618601	618900	1.07847	59.68	black	background
LtrCDC216_16	618901	619200	1.00855	59.465	black	background
LtrCDC216_16	619201	619500	1.01783	57.834	black	background
LtrCDC216_16	619501	619800	1.02246	53.803	black	background
LtrCDC216_16	619801	620100	1.03486	57.647	black	background
LtrCDC216_16	620101	620400	1.02496	58.739	black	background
LtrCDC216_16	620401	620700	0.905063	59.759	black	background
LtrCDC216_16	620701	621000	0.998485	57.437	black	background
LtrCDC216_16	621001	621300	1.04429	59.04	black	background
LtrCDC216_16	621301	621600	1.06018	51.206	black	background
LtrCDC216_16	621601	621900	0.810868	35.093	black	background
LtrCDC216_16	621901	622200	0.635286	19.929	black	background
LtrCDC216_16	622201	622500	0.952381	0.629	black	background
LtrCDC216_16	622501	622800	0.976507	0	black	background
LtrCDC216_16	622801	623100	1.04246	0	black	background
LtrCDC216_16	623101	623400	1.13597	0	black	background
LtrCDC216_16	623401	623700	0.962413	3.31	black	background
LtrCDC216_16	623701	624000	0.915171	30.558	black	background
LtrCDC216_16	624001	624300	1.0209	58.947	black	background
LtrCDC216_16	624301	624600	1.20188	58.836	black	background
LtrCDC216_16	624601	624900	1.12682	59.803	black	background
LtrCDC216_16	624901	625200	0.874884	59.858	black	background
LtrCDC216_16	625201	625500	0.950682	59.647	black	background
LtrCDC216_16	625501	625800	0.916123	57.856	black	background
LtrCDC216_16	625801	626100	1.06977	56.946	black	background
LtrCDC216_16	626101	626400	1.17836	59.883	black	background
LtrCDC216_16	626401	626700	0.979044	59.926	black	background
LtrCDC216_16	626701	627000	0.871418	59.733	black	background
LtrCDC216_16	627001	627300	1.01198	59.62	black	background
LtrCDC216_16	627301	627600	1.12069	59.8	black	background
LtrCDC216_16	627601	627900	1.06627	0	black	background
LtrCDC216_16	627901	628200	1.06635	42	black	background
LtrCDC216_16	628201	628500	1.06195	28.211	black	background
LtrCDC216_16	628501	628800	0.719737	21.198	black	background
LtrCDC216_16	628801	629100	1	22.688	black	background
LtrCDC216_16	629101	629400	0.487069	11.236	blue	depleted
LtrCDC216_16	629401	629700	0.691781	15.792	black	background
LtrCDC216_16	629701	630000	0.990868	8.333	black	background
LtrCDC216_16	630001	630300	1	4.476	black	background
LtrCDC216_16	630301	630600	1.04094	4.5	black	background
LtrCDC216_16	630601	630900	0.949367	58.006	black	background
LtrCDC216_16	630901	631200	0.931715	59.908	black	background
LtrCDC216_16	631201	631500	0.894208	60	black	background
LtrCDC216_16	631501	631800	0.886969	59.965	black	background
LtrCDC216_16	631801	632100	0.934169	59.983	black	background
LtrCDC216_16	632101	632400	0.980952	60	black	background
LtrCDC216_16	632401	632700	0.918033	59.987	black	background
LtrCDC216_16	632701	633000	0.94855	59.989	black	background
LtrCDC216_16	633001	633300	1.21843	59.717	black	background
LtrCDC216_16	633301	633600	1.13074	59.272	black	background
LtrCDC216_16	633601	633900	1.05053	57.654	black	background
LtrCDC216_16	633901	634200	1.01598	51.147	black	background
LtrCDC216_16	634201	634500	0.748531	30.151	black	background
LtrCDC216_16	634501	634800	0.827759	50.667	black	background
LtrCDC216_16	634801	635100	1.01846	59.985	black	background
LtrCDC216_16	635101	635400	1.0789	59.972	black	background
LtrCDC216_16	635401	635700	1.02759	59.209	black	background
LtrCDC216_16	635701	636000	1.03774	59.819	black	background
LtrCDC216_16	636001	636300	0.927664	60	black	background
LtrCDC216_16	636301	636600	1.0203	60	black	background
LtrCDC216_16	636601	636900	0.84346	56.949	black	background
LtrCDC216_16	636901	637200	0.820312	55.352	black	background
LtrCDC216_16	637201	637500	1.02182	59.723	black	background
LtrCDC216_16	637501	637800	0.928241	59.846	black	background
LtrCDC216_16	637801	638100	0.919729	59.917	black	background
LtrCDC216_16	638101	638400	1.04324	59.798	black	background
LtrCDC216_16	638401	638700	1.01904	60	black	background
LtrCDC216_16	638701	639000	1.05066	60	black	background
LtrCDC216_16	639001	639300	1.1492	60	black	background
LtrCDC216_16	639301	639600	0.992786	60	black	background
LtrCDC216_16	639601	639900	0.864815	60	black	background
LtrCDC216_16	639901	640200	1.03818	60	black	background
LtrCDC216_16	640201	640500	0.901515	59.662	black	background
LtrCDC216_16	640501	640800	0.959396	59.233	black	background
LtrCDC216_16	640801	641100	1.09082	54.125	black	background
LtrCDC216_16	641101	641400	0.93779	59.97	black	background
LtrCDC216_16	641401	641700	0.90604	59.803	black	background
LtrCDC216_16	641701	642000	0.98088	59.56	black	background
LtrCDC216_16	642001	642300	0.791954	41.236	black	background
LtrCDC216_16	642301	642600	0.907387	24.978	black	background
LtrCDC216_16	642601	642900	1.06742	48.377	black	background
LtrCDC216_16	642901	643200	1.06137	59.807	black	background
LtrCDC216_16	643201	643500	1.11024	59.843	black	background
LtrCDC216_16	643501	643800	0.917368	59.93	black	background
LtrCDC216_16	643801	644100	0.960181	59.937	black	background
LtrCDC216_16	644101	644400	0.977273	60	black	background
LtrCDC216_16	644401	644700	1	60	black	background
LtrCDC216_16	644701	645000	0.959726	59.99	black	background
LtrCDC216_16	645001	645300	0.988214	59.99	black	background
LtrCDC216_16	645301	645600	0.987215	59.883	black	background
LtrCDC216_16	645601	645900	0.903073	60	black	background
LtrCDC216_16	645901	646200	0.743191	60	black	background
LtrCDC216_16	646201	646500	0.889881	58.64	black	background
LtrCDC216_16	646501	646800	1.0156	50.224	black	background
LtrCDC216_16	646801	647100	1.00838	59.414	black	background
LtrCDC216_16	647101	647400	0.942835	59.507	black	background
LtrCDC216_16	647401	647700	0.901877	59.939	black	background
LtrCDC216_16	647701	648000	0.955516	59.669	black	background
LtrCDC216_16	648001	648300	0.89701	59.788	black	background
LtrCDC216_16	648301	648600	0.977099	59.852	black	background
LtrCDC216_16	648601	648900	0.988465	59.391	black	background
LtrCDC216_16	648901	649200	0.810769	59.975	black	background
LtrCDC216_16	649201	649500	0.905306	60	black	background
LtrCDC216_16	649501	649800	0.956012	60	black	background
LtrCDC216_16	649801	650100	0.812553	60	black	background
LtrCDC216_16	650101	650400	0.85749	60	black	background
LtrCDC216_16	650401	650700	0.966031	56.84	black	background
LtrCDC216_16	650701	651000	0.95705	59.847	black	background
LtrCDC216_16	651001	651300	1.09014	60	black	background
LtrCDC216_16	651301	651600	0.983146	59.852	black	background
LtrCDC216_16	651601	651900	0.819583	59.846	black	background
LtrCDC216_16	651901	652200	0.953084	59.928	black	background
LtrCDC216_16	652201	652500	0.906608	60	black	background
LtrCDC216_16	652501	652800	0.908036	60	black	background
LtrCDC216_16	652801	653100	0.968142	60	black	background
LtrCDC216_16	653101	653400	1.02237	60	black	background
LtrCDC216_16	653401	653700	1.0583	60	black	background
LtrCDC216_16	653701	654000	0.883503	60	black	background
LtrCDC216_16	654001	654300	0.963134	60	black	background
LtrCDC216_16	654301	654600	0.978705	59.956	black	background
LtrCDC216_16	654601	654900	0.845318	59.93	black	background
LtrCDC216_16	654901	655200	0.990232	59.843	black	background
LtrCDC216_16	655201	655500	1.03893	58.733	black	background
LtrCDC216_16	655501	655800	0.979616	57.892	black	background
LtrCDC216_16	655801	656100	0.913826	58.841	black	background
LtrCDC216_16	656101	656400	1.05505	59.631	black	background
LtrCDC216_16	656401	656700	1.01425	59.854	black	background
LtrCDC216_16	656701	657000	0.833624	60	black	background
LtrCDC216_16	657001	657300	0.889493	60	black	background
LtrCDC216_16	657301	657600	0.879278	60	black	background
LtrCDC216_16	657601	657900	1.2363	59.935	black	background
LtrCDC216_16	657901	658200	1.23007	59.991	black	background
LtrCDC216_16	658201	658500	1.0203	60	black	background
LtrCDC216_16	658501	658800	1.08676	60	black	background
LtrCDC216_16	658801	659100	0.976449	60	black	background
LtrCDC216_16	659101	659400	0.801306	59.98	black	background
LtrCDC216_16	659401	659700	0.872549	60	black	background
LtrCDC216_16	659701	660000	0.981611	59.977	black	background
LtrCDC216_16	660001	660300	0.956722	59.903	black	background
LtrCDC216_16	660301	660600	0.874549	59.898	black	background
LtrCDC216_16	660601	660900	0.879109	59.612	black	background
LtrCDC216_16	660901	661200	0.868478	55.76	black	background
LtrCDC216_16	661201	661500	0.947706	55.829	black	background
LtrCDC216_16	661501	661800	1.07085	59.777	black	background
LtrCDC216_16	661801	662100	1.03594	59.669	black	background
LtrCDC216_16	662101	662400	0.992574	59.97	black	background
LtrCDC216_16	662401	662700	0.985153	59.991	black	background
LtrCDC216_16	662701	663000	1.06385	59.98	black	background
LtrCDC216_16	663001	663300	1.05099	60	black	background
LtrCDC216_16	663301	663600	0.978383	60	black	background
LtrCDC216_16	663601	663900	0.841223	59.964	black	background
LtrCDC216_16	663901	664200	0.962771	59.907	black	background
LtrCDC216_16	664201	664500	1.01323	59.813	black	background
LtrCDC216_16	664501	664800	0.920306	59.855	black	background
LtrCDC216_16	664801	665100	0.820725	59.709	black	background
LtrCDC216_16	665101	665400	0.871875	59.983	black	background
LtrCDC216_16	665401	665700	1.00207	59.94	black	background
LtrCDC216_16	665701	666000	0.876643	60	black	background
LtrCDC216_16	666001	666300	0.950867	59.929	black	background
LtrCDC216_16	666301	666600	0.857807	60	black	background
LtrCDC216_16	666601	666900	0.938528	60	black	background
LtrCDC216_16	666901	667200	1.13212	59.992	black	background
LtrCDC216_16	667201	667500	1.05823	59.814	black	background
LtrCDC216_16	667501	667800	1.09036	60	black	background
LtrCDC216_16	667801	668100	1.15815	59.987	black	background
LtrCDC216_16	668101	668400	0.989772	59.896	black	background
LtrCDC216_16	668401	668700	1.01882	60	black	background
LtrCDC216_16	668701	669000	1.07636	59.986	black	background
LtrCDC216_16	669001	669300	0.923771	59.985	black	background
LtrCDC216_16	669301	669600	0.912816	60	black	background
LtrCDC216_16	669601	669900	0.942263	59.943	black	background
LtrCDC216_16	669901	670200	0.878443	59.938	black	background
LtrCDC216_16	670201	670500	0.94214	59.901	black	background
LtrCDC216_16	670501	670800	0.989924	59.434	black	background
LtrCDC216_16	670801	671100	1.00523	59.322	black	background
LtrCDC216_16	671101	671400	1.02478	59.957	black	background
LtrCDC216_16	671401	671700	1.17694	59.729	black	background
LtrCDC216_16	671701	672000	1.12216	59.84	black	background
LtrCDC216_16	672001	672300	1.31484	59.108	black	background
LtrCDC216_16	672301	672600	1.00499	59.559	black	background
LtrCDC216_16	672601	672900	0.93058	59.966	black	background
LtrCDC216_16	672901	673200	1.04842	60	black	background
LtrCDC216_16	673201	673500	0.931066	59.98	black	background
LtrCDC216_16	673501	673800	1.09656	59.911	black	background
LtrCDC216_16	673801	674100	1.07226	59.892	black	background
LtrCDC216_16	674101	674400	1.06054	59.736	black	background
LtrCDC216_16	674401	674700	0.903877	59.808	black	background
LtrCDC216_16	674701	675000	1.15789	59.864	black	background
LtrCDC216_16	675001	675300	1.2296	59.995	black	background
LtrCDC216_16	675301	675600	1.21343	59.973	black	background
LtrCDC216_16	675601	675900	0.974088	59.801	black	background
LtrCDC216_16	675901	676200	0.837696	59.812	black	background
LtrCDC216_16	676201	676500	0.966415	59.947	black	background
LtrCDC216_16	676501	676800	1.19278	59.851	black	background
LtrCDC216_16	676801	677100	1.11172	59.835	black	background
LtrCDC216_16	677101	677400	1.14286	59.993	black	background
LtrCDC216_16	677401	677700	1.07399	59.994	black	background
LtrCDC216_16	677701	678000	1.09091	59.945	black	background
LtrCDC216_16	678001	678300	1.07437	59.938	black	background
LtrCDC216_16	678301	678600	1.09453	60	black	background
LtrCDC216_16	678601	678900	1.16406	59.95	black	background
LtrCDC216_16	678901	679200	1.05996	60	black	background
LtrCDC216_16	679201	679500	0.909941	60	black	background
LtrCDC216_16	679501	679800	0.881068	59.808	black	background
LtrCDC216_16	679801	680100	0.779271	59.921	black	background
LtrCDC216_16	680101	680400	0.768204	59.119	black	background
LtrCDC216_16	680401	680700	0.875788	59.997	black	background
LtrCDC216_16	680701	681000	0.861657	60	black	background
LtrCDC216_16	681001	681300	1.12443	59.942	black	background
LtrCDC216_16	681301	681600	1.22868	59.984	black	background
LtrCDC216_16	681601	681900	1.16506	59.948	black	background
LtrCDC216_16	681901	682200	1.00359	57.765	black	background
LtrCDC216_16	682201	682500	1.00929	48.48	black	background
LtrCDC216_16	682501	682800	0.982997	44.31	black	background
LtrCDC216_16	682801	683100	0.885854	60	black	background
LtrCDC216_16	683101	683400	0.896609	60	black	background
LtrCDC216_16	683401	683700	0.826585	59.694	black	background
LtrCDC216_16	683701	684000	1.01199	59.936	black	background
LtrCDC216_16	684001	684300	0.924623	59.963	black	background
LtrCDC216_16	684301	684600	0.818369	59.253	black	background
LtrCDC216_16	684601	684900	1.04335	59.993	black	background
LtrCDC216_16	684901	685200	1.10564	59.958	black	background
LtrCDC216_16	685201	685500	0.994975	60	black	background
LtrCDC216_16	685501	685800	1.2152	60	black	background
LtrCDC216_16	685801	686100	1.27376	60	black	background
LtrCDC216_16	686101	686400	0.845501	59.959	black	background
LtrCDC216_16	686401	686700	0.849802	60	black	background
LtrCDC216_16	686701	687000	0.922422	60	black	background
LtrCDC216_16	687001	687300	1.13511	59.961	black	background
LtrCDC216_16	687301	687600	1.26544	59.902	black	background
LtrCDC216_16	687601	687900	1.19052	59.976	black	background
LtrCDC216_16	687901	688200	1.0292	60	black	background
LtrCDC216_16	688201	688500	1.18768	59.993	black	background
LtrCDC216_16	688501	688800	1.00296	60	black	background
LtrCDC216_16	688801	689100	0.886486	59.936	black	background
LtrCDC216_16	689101	689400	0.916528	59.94	black	background
LtrCDC216_16	689401	689700	1.00211	59.927	black	background
LtrCDC216_16	689701	690000	1.04277	59.888	black	background
LtrCDC216_16	690001	690300	1.03264	59.962	black	background
LtrCDC216_16	690301	690600	1.07407	59.932	black	background
LtrCDC216_16	690601	690900	1.03438	58.725	black	background
LtrCDC216_16	690901	691200	1.26053	59.905	black	background
LtrCDC216_16	691201	691500	1.07584	58.718	black	background
LtrCDC216_16	691501	691800	1.06673	59.211	black	background
LtrCDC216_16	691801	692100	1.04007	59.732	black	background
LtrCDC216_16	692101	692400	0.886983	59.371	black	background
LtrCDC216_16	692401	692700	0.982505	60	black	background
LtrCDC216_16	692701	693000	1.08955	59.924	black	background
LtrCDC216_16	693001	693300	0.822644	60	black	background
LtrCDC216_16	693301	693600	1.1772	60	black	background
LtrCDC216_16	693601	693900	1.1606	59.938	black	background
LtrCDC216_16	693901	694200	1.11198	60	black	background
LtrCDC216_16	694201	694500	1.02393	60	black	background
LtrCDC216_16	694501	694800	0.9683	59.996	black	background
LtrCDC216_16	694801	695100	0.958414	59.982	black	background
LtrCDC216_16	695101	695400	1.00816	51.938	black	background
LtrCDC216_16	695401	695700	0.903531	37.497	black	background
LtrCDC216_16	695701	696000	0.826047	51.061	black	background
LtrCDC216_16	696001	696300	0.936634	59.563	black	background
LtrCDC216_16	696301	696600	1.10199	59.396	black	background
LtrCDC216_16	696601	696900	1.02564	59.863	black	background
LtrCDC216_16	696901	697200	1.02203	59.693	black	background
LtrCDC216_16	697201	697500	0.980462	59.886	black	background
LtrCDC216_16	697501	697800	1.00182	59.838	black	background
LtrCDC216_16	697801	698100	1.01258	59.927	black	background
LtrCDC216_16	698101	698400	1.08445	59.837	black	background
LtrCDC216_16	698401	698700	1.2	59.829	black	background
LtrCDC216_16	698701	699000	1.12376	59.958	black	background
LtrCDC216_16	699001	699300	0.992838	59.993	black	background
LtrCDC216_16	699301	699600	1.10452	59.98	black	background
LtrCDC216_16	699601	699900	1.10636	59.9	black	background
LtrCDC216_16	699901	700200	1.13894	60	black	background
LtrCDC216_16	700201	700500	0.946266	60	black	background
LtrCDC216_16	700501	700800	1.10576	60	black	background
LtrCDC216_16	700801	701100	1.09058	59.937	black	background
LtrCDC216_16	701101	701400	1.12061	60	black	background
LtrCDC216_16	701401	701700	1.05764	59.793	black	background
LtrCDC216_16	701701	702000	1.09133	59.845	black	background
LtrCDC216_16	702001	702300	1.16681	60	black	background
LtrCDC216_16	702301	702600	0.928805	59.382	black	background
LtrCDC216_16	702601	702900	0.958042	45.557	black	background
LtrCDC216_16	702901	703200	0.641682	20.285	black	background
LtrCDC216_16	703201	703500	1	0.154	black	background
LtrCDC216_16	703501	703800	1	0	black	background
LtrCDC216_16	703801	704100	0.46729	0.529	blue	depleted
LtrCDC216_16	704101	704400	0.564972	0.644	black	background
LtrCDC216_16	704401	704700	1.1002	1.679	black	background
LtrCDC216_16	704701	705000	1.30913	2.708	black	background
LtrCDC216_16	705001	705300	1.86858	2.538	orange	amplified
LtrCDC216_16	705301	705600	1.55135	1.721	orange	amplified
LtrCDC216_16	705601	705900	0.963098	1.787	black	background
LtrCDC216_16	705901	706200	0.362681	0.29	blue	depleted
LtrCDC216_16	706201	706500	0.931858	1.035	black	background
LtrCDC216_16	706501	706800	0.855196	1.42	black	background
LtrCDC216_16	706801	707100	0.277487	0.806	blue	depleted
LtrCDC216_16	707101	707400	0.454861	0.063	blue	depleted
LtrCDC216_16	707401	707700	1	0	black	background
LtrCDC216_16	707701	708000	0.269542	0	blue	depleted
LtrCDC216_16	708001	708300	0.513644	0.213	black	background
LtrCDC216_16	708301	708600	0.581272	4.099	black	background
LtrCDC216_16	708601	708900	0.988868	19.12	black	background
LtrCDC216_16	708901	709200	1.15234	43.22	black	background
LtrCDC216_16	709201	709500	1.00112	57.091	black	background
LtrCDC216_16	709501	709800	1.16105	59.979	black	background
LtrCDC216_16	709801	710100	1.0251	59.976	black	background
LtrCDC216_16	710101	710400	0.990342	60	black	background
LtrCDC216_16	710401	710700	1.02269	60	black	background
LtrCDC216_16	710701	711000	1.20333	59.812	black	background
LtrCDC216_16	711001	711300	1.03909	58.603	black	background
LtrCDC216_16	711301	711600	0.808709	59.036	black	background
LtrCDC216_16	711601	711900	1.0536	59.952	black	background
LtrCDC216_16	711901	712200	1.18901	60	black	background
LtrCDC216_16	712201	712500	1.062	59.582	black	background
LtrCDC216_16	712501	712800	1.01167	59.705	black	background
LtrCDC216_16	712801	713100	0.967466	59.661	black	background
LtrCDC216_16	713101	713400	1.05054	48.152	black	background
LtrCDC216_16	713401	713700	0.919427	59.611	black	background
LtrCDC216_16	713701	714000	0.916335	56.118	black	background
LtrCDC216_16	714001	714300	0.908228	40.114	black	background
LtrCDC216_16	714301	714600	2.1079	0.741	orange	amplified
LtrCDC216_16	714601	714651	2.34087	0.108	orange	amplified
LtrCDC216_17	1	300	0.94711	0	black	background
LtrCDC216_17	301	600	1.10637	0.006	black	background
LtrCDC216_17	601	900	1.11683	0.81	black	background
LtrCDC216_17	901	1200	2.10264	1.092	orange	amplified
LtrCDC216_17	1201	1500	2.39374	1.653	orange	amplified
LtrCDC216_17	1501	1800	2.31675	1.132	orange	amplified
LtrCDC216_17	1801	2100	2.96741	0.486	orange	amplified
LtrCDC216_17	2101	2400	2.76657	0.552	orange	amplified
LtrCDC216_17	2401	2700	2.4516	0.968	orange	amplified
LtrCDC216_17	2701	3000	1.98389	1.838	orange	amplified
LtrCDC216_17	3001	3300	1.79142	0.268	orange	amplified
LtrCDC216_17	3301	3600	2.03814	1.948	orange	amplified
LtrCDC216_17	3601	3900	1.86643	4.095	orange	amplified
LtrCDC216_17	3901	4200	2.29265	0.038	orange	amplified
LtrCDC216_17	4201	4500	1.53794	0.577	orange	amplified
LtrCDC216_17	4501	4800	0.955734	1.224	black	background
LtrCDC216_17	4801	5100	1.13195	1.904	black	background
LtrCDC216_17	5101	5400	1.64345	0.931	orange	amplified
LtrCDC216_17	5401	5700	3.45591	2.6	orange	amplified
LtrCDC216_17	5701	6000	0.890653	1.164	black	background
LtrCDC216_17	6001	6300	0.933981	0.322	black	background
LtrCDC216_17	6301	6600	0.816193	7.111	black	background
LtrCDC216_17	6601	6900	0.818779	27.918	black	background
LtrCDC216_17	6901	7200	0.95469	33.471	black	background
LtrCDC216_17	7201	7500	0.838568	36.989	black	background
LtrCDC216_17	7501	7800	0.845765	40.566	black	background
LtrCDC216_17	7801	8100	0.97172	56.47	black	background
LtrCDC216_17	8101	8400	1.01487	59.201	black	background
LtrCDC216_17	8401	8700	1.01374	57.308	black	background
LtrCDC216_17	8701	9000	1.08113	59.977	black	background
LtrCDC216_17	9001	9300	0.991325	60	black	background
LtrCDC216_17	9301	9600	1.19056	59.645	black	background
LtrCDC216_17	9601	9900	1.30947	59.884	black	background
LtrCDC216_17	9901	10200	1.1504	59.914	black	background
LtrCDC216_17	10201	10500	0.941648	59.944	black	background
LtrCDC216_17	10501	10800	1.02113	59.894	black	background
LtrCDC216_17	10801	11100	0.998244	59.715	black	background
LtrCDC216_17	11101	11400	0.866953	59.997	black	background
LtrCDC216_17	11401	11700	0.996596	60	black	background
LtrCDC216_17	11701	12000	1.02377	60	black	background
LtrCDC216_17	12001	12300	0.984351	59.857	black	background
LtrCDC216_17	12301	12600	1.00385	59.474	black	background
LtrCDC216_17	12601	12900	1.05253	59.498	black	background
LtrCDC216_17	12901	13200	1.16536	59.76	black	background
LtrCDC216_17	13201	13500	1.08083	59.983	black	background
LtrCDC216_17	13501	13800	1.00868	59.843	black	background
LtrCDC216_17	13801	14100	0.909091	57.45	black	background
LtrCDC216_17	14101	14400	0.858289	59.063	black	background
LtrCDC216_17	14401	14700	1.06994	59.911	black	background
LtrCDC216_17	14701	15000	1.03009	58.841	black	background
LtrCDC216_17	15001	15300	0.92029	59.609	black	background
LtrCDC216_17	15301	15600	0.867892	59.731	black	background
LtrCDC216_17	15601	15900	1.00832	59.799	black	background
LtrCDC216_17	15901	16200	0.983649	59.66	black	background
LtrCDC216_17	16201	16500	1.12578	59.997	black	background
LtrCDC216_17	16501	16800	1.08571	59.73	black	background
LtrCDC216_17	16801	17100	1.10404	59.892	black	background
LtrCDC216_17	17101	17400	0.988646	59.912	black	background
LtrCDC216_17	17401	17700	0.976371	59.64	black	background
LtrCDC216_17	17701	18000	1.05634	59.365	black	background
LtrCDC216_17	18001	18300	1.00902	59.668	black	background
LtrCDC216_17	18301	18600	0.942519	60	black	background
LtrCDC216_17	18601	18900	1.13975	59.785	black	background
LtrCDC216_17	18901	19200	1.05385	60	black	background
LtrCDC216_17	19201	19500	0.978138	59.842	black	background
LtrCDC216_17	19501	19800	0.985549	59.918	black	background
LtrCDC216_17	19801	20100	1.08679	59.721	black	background
LtrCDC216_17	20101	20400	1.091	60	black	background
LtrCDC216_17	20401	20700	1.05109	60	black	background
LtrCDC216_17	20701	21000	1.06958	60	black	background
LtrCDC216_17	21001	21300	1.07558	59.819	black	background
LtrCDC216_17	21301	21600	0.993037	59.828	black	background
LtrCDC216_17	21601	21900	1.05353	59.832	black	background
LtrCDC216_17	21901	22200	1.04072	59.907	black	background
LtrCDC216_17	22201	22500	0.918616	60	black	background
LtrCDC216_17	22501	22800	0.918942	60	black	background
LtrCDC216_17	22801	23100	1.08184	59.95	black	background
LtrCDC216_17	23101	23400	1.06971	59.898	black	background
LtrCDC216_17	23401	23700	1.05146	59.772	black	background
LtrCDC216_17	23701	24000	0.97644	59.942	black	background
LtrCDC216_17	24001	24300	0.858326	60	black	background
LtrCDC216_17	24301	24600	0.99041	60	black	background
LtrCDC216_17	24601	24900	1.04368	59.898	black	background
LtrCDC216_17	24901	25200	1.06119	60	black	background
LtrCDC216_17	25201	25500	1.12008	59.921	black	background
LtrCDC216_17	25501	25800	1.03982	59.713	black	background
LtrCDC216_17	25801	26100	0.91573	59.905	black	background
LtrCDC216_17	26101	26400	1.02817	59.859	black	background
LtrCDC216_17	26401	26700	1.07888	60	black	background
LtrCDC216_17	26701	27000	1.11019	59.757	black	background
LtrCDC216_17	27001	27300	0.923475	59.594	black	background
LtrCDC216_17	27301	27600	1.02688	56.727	black	background
LtrCDC216_17	27601	27900	1.07393	57.323	black	background
LtrCDC216_17	27901	28200	1.03247	46.04	black	background
LtrCDC216_17	28201	28500	1.10268	0	black	background
LtrCDC216_17	28501	28800	1.12693	0.087	black	background
LtrCDC216_17	28801	29100	1.1266	0	black	background
LtrCDC216_17	29101	29400	1.04733	0	black	background
LtrCDC216_17	29401	29700	1.10616	0	black	background
LtrCDC216_17	29701	30000	1.04952	2.501	black	background
LtrCDC216_17	30001	30300	1.04204	6.828	black	background
LtrCDC216_17	30301	30600	1.01269	6.552	black	background
LtrCDC216_17	30601	30900	0.953732	5.668	black	background
LtrCDC216_17	30901	31200	0.959735	1.992	black	background
LtrCDC216_17	31201	31500	1.02251	0.023	black	background
LtrCDC216_17	31501	31800	1.05155	0	black	background
LtrCDC216_17	31801	32100	1.07319	0.499	black	background
LtrCDC216_17	32101	32400	0.95886	10.35	black	background
LtrCDC216_17	32401	32700	1.09758	19.853	black	background
LtrCDC216_17	32701	33000	1.01532	17.04	black	background
LtrCDC216_17	33001	33300	0.878929	1.949	black	background
LtrCDC216_17	33301	33600	0.9807	0.021	black	background
LtrCDC216_17	33601	33900	0.97667	0.041	black	background
LtrCDC216_17	33901	34200	1.05043	0.026	black	background
LtrCDC216_17	34201	34500	1.0843	0.413	black	background
LtrCDC216_17	34501	34800	0.729472	2.508	black	background
LtrCDC216_17	34801	35100	0.811946	14.275	black	background
LtrCDC216_17	35101	35400	0.969398	16.237	black	background
LtrCDC216_17	35401	35700	0.911745	11.868	black	background
LtrCDC216_17	35701	36000	0.987297	0.25	black	background
LtrCDC216_17	36001	36300	1.07498	0.014	black	background
LtrCDC216_17	36301	36600	0.981137	0	black	background
LtrCDC216_17	36601	36900	1.18082	0.025	black	background
LtrCDC216_17	36901	37200	1.05708	0	black	background
LtrCDC216_17	37201	37500	0.953125	0	black	background
LtrCDC216_17	37501	37800	1.04506	0	black	background
LtrCDC216_17	37801	38100	1.03929	0	black	background
LtrCDC216_17	38101	38400	1.06738	0	black	background
LtrCDC216_17	38401	38700	1.14929	0.012	black	background
LtrCDC216_17	38701	39000	1.12832	0.032	black	background
LtrCDC216_17	39001	39300	0.781056	0.115	black	background
LtrCDC216_17	39301	39600	0.855908	0	black	background
LtrCDC216_17	39601	39900	1.02392	0	black	background
LtrCDC216_17	39901	40200	0.982105	0	black	background
LtrCDC216_17	40201	40500	1.01597	0	black	background
LtrCDC216_17	40501	40800	0.994078	0.009	black	background
LtrCDC216_17	40801	41100	0.927036	0.065	black	background
LtrCDC216_17	41101	41400	0.891353	0.059	black	background
LtrCDC216_17	41401	41700	0.989712	0	black	background
LtrCDC216_17	41701	42000	0.974223	0	black	background
LtrCDC216_17	42001	42300	1.02754	0	black	background
LtrCDC216_17	42301	42600	1.00144	0	black	background
LtrCDC216_17	42601	42900	1.01103	0	black	background
LtrCDC216_17	42901	43200	1.13781	1.806	black	background
LtrCDC216_17	43201	43500	0.891823	15.194	black	background
LtrCDC216_17	43501	43800	0.981982	55.681	black	background
LtrCDC216_17	43801	44100	1.39785	38.968	black	background
LtrCDC216_17	44101	44400	1.24666	56.194	black	background
LtrCDC216_17	44401	44700	1.04172	54.33	black	background
LtrCDC216_17	44701	45000	0.887077	54.554	black	background
LtrCDC216_17	45001	45300	0.955108	57.161	black	background
LtrCDC216_17	45301	45600	0.895714	57.941	black	background
LtrCDC216_17	45601	45900	0.966516	59.068	black	background
LtrCDC216_17	45901	46200	1.1125	55.916	black	background
LtrCDC216_17	46201	46500	0.903712	55.697	black	background
LtrCDC216_17	46501	46800	0.988111	55.318	black	background
LtrCDC216_17	46801	47100	1.01778	50.945	black	background
LtrCDC216_17	47101	47400	1.08393	53.602	black	background
LtrCDC216_17	47401	47700	1.08028	54.7	black	background
LtrCDC216_17	47701	48000	1.08953	57.997	black	background
LtrCDC216_17	48001	48300	1.13679	54.633	black	background
LtrCDC216_17	48301	48600	1.10825	47.681	black	background
LtrCDC216_17	48601	48900	1.05612	38.057	black	background
LtrCDC216_17	48901	49200	0.515952	28.551	black	background
LtrCDC216_17	49201	49500	0.631927	41.541	black	background
LtrCDC216_17	49501	49800	1.00157	55.041	black	background
LtrCDC216_17	49801	50100	0.949234	59.729	black	background
LtrCDC216_17	50101	50400	1.01301	59.946	black	background
LtrCDC216_17	50401	50700	0.966899	59.857	black	background
LtrCDC216_17	50701	51000	0.990566	59.997	black	background
LtrCDC216_17	51001	51300	1.00598	60	black	background
LtrCDC216_17	51301	51600	0.913469	59.923	black	background
LtrCDC216_17	51601	51900	0.840179	59.925	black	background
LtrCDC216_17	51901	52200	1.00714	59.864	black	background
LtrCDC216_17	52201	52500	1.05403	59.642	black	background
LtrCDC216_17	52501	52800	0.981221	57.587	black	background
LtrCDC216_17	52801	53100	0.938957	56.431	black	background
LtrCDC216_17	53101	53400	0.976331	59.624	black	background
LtrCDC216_17	53401	53700	0.937743	59.877	black	background
LtrCDC216_17	53701	54000	0.910142	59.755	black	background
LtrCDC216_17	54001	54300	0.9636	59.832	black	background
LtrCDC216_17	54301	54600	1.00664	59.902	black	background
LtrCDC216_17	54601	54900	1.04355	53.619	black	background
LtrCDC216_17	54901	55200	1.30217	51.659	black	background
LtrCDC216_17	55201	55500	0.982846	21.308	black	background
LtrCDC216_17	55501	55800	0.977738	13.197	black	background
LtrCDC216_17	55801	56100	1.00943	16.501	black	background
LtrCDC216_17	56101	56400	0.812546	22.299	black	background
LtrCDC216_17	56401	56700	0.786618	13.022	black	background
LtrCDC216_17	56701	57000	0.906977	14.642	black	background
LtrCDC216_17	57001	57300	1.04473	32.263	black	background
LtrCDC216_17	57301	57600	1.02646	58.262	black	background
LtrCDC216_17	57601	57900	1.08122	53.338	black	background
LtrCDC216_17	57901	58200	0.967298	59.633	black	background
LtrCDC216_17	58201	58500	1.1407	55.482	black	background
LtrCDC216_17	58501	58800	1.08636	59.071	black	background
LtrCDC216_17	58801	59100	0.989418	59.653	black	background
LtrCDC216_17	59101	59400	1.00094	57.739	black	background
LtrCDC216_17	59401	59700	0.948087	42.047	black	background
LtrCDC216_17	59701	60000	0.906045	23.476	black	background
LtrCDC216_17	60001	60300	1.10089	43.743	black	background
LtrCDC216_17	60301	60600	0.938115	24.642	black	background
LtrCDC216_17	60601	60900	0.821138	9.304	black	background
LtrCDC216_17	60901	61200	0.831883	12.538	black	background
LtrCDC216_17	61201	61500	1.10215	17.429	black	background
LtrCDC216_17	61501	61800	1.06673	51.742	black	background
LtrCDC216_17	61801	62100	1.09677	59.777	black	background
LtrCDC216_17	62101	62400	1.22222	59.896	black	background
LtrCDC216_17	62401	62700	0.970464	59.616	black	background
LtrCDC216_17	62701	63000	1.00249	59.829	black	background
LtrCDC216_17	63001	63300	1.09361	59.183	black	background
LtrCDC216_17	63301	63600	0.89372	59.738	black	background
LtrCDC216_17	63601	63900	1.0241	60	black	background
LtrCDC216_17	63901	64200	0.927978	59.997	black	background
LtrCDC216_17	64201	64500	0.948627	59.819	black	background
LtrCDC216_17	64501	64800	0.978282	58.901	black	background
LtrCDC216_17	64801	65100	1.11793	59.454	black	background
LtrCDC216_17	65101	65400	1.15483	59.992	black	background
LtrCDC216_17	65401	65700	1.15403	59.009	black	background
LtrCDC216_17	65701	66000	1.06659	54.748	black	background
LtrCDC216_17	66001	66300	1.00096	59.808	black	background
LtrCDC216_17	66301	66600	0.937343	59.834	black	background
LtrCDC216_17	66601	66900	0.829094	57.041	black	background
LtrCDC216_17	66901	67200	0.91385	49.916	black	background
LtrCDC216_17	67201	67500	0.991632	55.527	black	background
LtrCDC216_17	67501	67800	1.09963	50.947	black	background
LtrCDC216_17	67801	68100	0.911814	33.827	black	background
LtrCDC216_17	68101	68400	1.21802	47.779	black	background
LtrCDC216_17	68401	68700	1.06725	7.803	black	background
LtrCDC216_17	68701	69000	1.36398	17.04	black	background
LtrCDC216_17	69001	69300	1.11685	31.474	black	background
LtrCDC216_17	69301	69600	0.653614	5.667	black	background
LtrCDC216_17	69601	69900	0.700223	2.131	black	background
LtrCDC216_17	69901	70200	0.734618	2.269	black	background
LtrCDC216_17	70201	70500	1.00247	18.088	black	background
LtrCDC216_17	70501	70800	0.917466	47.312	black	background
LtrCDC216_17	70801	71100	0.852459	37.438	black	background
LtrCDC216_17	71101	71400	0.976216	46.329	black	background
LtrCDC216_17	71401	71700	0.969442	37.772	black	background
LtrCDC216_17	71701	72000	0.894661	22.508	black	background
LtrCDC216_17	72001	72300	0.775934	5.037	black	background
LtrCDC216_17	72301	72600	0.810345	0.234	black	background
LtrCDC216_17	72601	72900	0.932961	10.394	black	background
LtrCDC216_17	72901	73200	0.804	11.437	black	background
LtrCDC216_17	73201	73500	0.64387	4.899	black	background
LtrCDC216_17	73501	73800	0.764241	0	black	background
LtrCDC216_17	73801	74100	0.836895	1.245	black	background
LtrCDC216_17	74101	74400	0.817062	17.582	black	background
LtrCDC216_17	74401	74700	0.691489	18.389	black	background
LtrCDC216_17	74701	75000	0.586726	8.189	black	background
LtrCDC216_17	75001	75300	0.829889	0.147	black	background
LtrCDC216_17	75301	75600	0.901786	0	black	background
LtrCDC216_17	75601	75900	0.949635	0	black	background
LtrCDC216_17	75901	76200	0.939076	0.834	black	background
LtrCDC216_17	76201	76500	0.607623	6.675	black	background
LtrCDC216_17	76501	76800	0.683784	11.761	black	background
LtrCDC216_17	76801	77100	0.627243	17.227	black	background
LtrCDC216_17	77101	77400	0.596803	9.923	black	background
LtrCDC216_17	77401	77700	0.641686	0.773	black	background
LtrCDC216_17	77701	78000	0.704678	0	black	background
LtrCDC216_17	78001	78300	0.753351	0	black	background
LtrCDC216_17	78301	78600	0.891105	0	black	background
LtrCDC216_17	78601	78900	0.771429	0	black	background
LtrCDC216_17	78901	79200	0.775299	0	black	background
LtrCDC216_17	79201	79500	0.817743	0.041	black	background
LtrCDC216_17	79501	79800	0.679255	3.36	black	background
LtrCDC216_17	79801	80100	0.683317	10.781	black	background
LtrCDC216_17	80101	80400	0.752952	3.786	black	background
LtrCDC216_17	80401	80700	0.677398	0.424	black	background
LtrCDC216_17	80701	81000	0.827363	0	black	background
LtrCDC216_17	81001	81300	0.819656	0	black	background
LtrCDC216_17	81301	81600	0.90389	0	black	background
LtrCDC216_17	81601	81900	0.758971	1.431	black	background
LtrCDC216_17	81901	82200	0.657534	6.338	black	background
LtrCDC216_17	82201	82500	0.574275	8.295	black	background
LtrCDC216_17	82501	82800	0.797267	1.57	black	background
LtrCDC216_17	82801	83100	0.724638	0	black	background
LtrCDC216_17	83101	83400	0.627109	0	black	background
LtrCDC216_17	83401	83700	0.616103	0	black	background
LtrCDC216_17	83701	84000	0.652036	0	black	background
LtrCDC216_17	84001	84300	0.673903	0	black	background
LtrCDC216_17	84301	84600	0.67759	0	black	background
LtrCDC216_17	84601	84900	0.762445	0	black	background
LtrCDC216_17	84901	85200	0.796253	0	black	background
LtrCDC216_17	85201	85500	0.902755	0	black	background
LtrCDC216_17	85501	85800	0.735883	0	black	background
LtrCDC216_17	85801	86100	0.801439	0	black	background
LtrCDC216_17	86101	86400	0.627675	0	black	background
LtrCDC216_17	86401	86700	0.681216	0	black	background
LtrCDC216_17	86701	87000	0.768144	0	black	background
LtrCDC216_17	87001	87300	0.87488	0	black	background
LtrCDC216_17	87301	87600	0.960641	0	black	background
LtrCDC216_17	87601	87900	0.729179	1.686	black	background
LtrCDC216_17	87901	88200	0.66511	2.266	black	background
LtrCDC216_17	88201	88500	0.757112	0	black	background
LtrCDC216_17	88501	88800	0.72149	0	black	background
LtrCDC216_17	88801	89100	0.7	0.187	black	background
LtrCDC216_17	89101	89400	0.854962	3.906	black	background
LtrCDC216_17	89401	89700	0.699092	6.49	black	background
LtrCDC216_17	89701	90000	0.665999	13.771	black	background
LtrCDC216_17	90001	90300	0.716137	13.836	black	background
LtrCDC216_17	90301	90600	0.784657	2.856	black	background
LtrCDC216_17	90601	90900	0.760611	7.013	black	background
LtrCDC216_17	90901	91200	0.923272	20.677	black	background
LtrCDC216_17	91201	91500	0.956296	31.312	black	background
LtrCDC216_17	91501	91800	0.824663	35.811	black	background
LtrCDC216_17	91801	92100	0.429603	13.516	blue	depleted
LtrCDC216_17	92101	92400	0.899338	36.269	black	background
LtrCDC216_17	92401	92700	1.12437	50.522	black	background
LtrCDC216_17	92701	93000	1.06938	53.789	black	background
LtrCDC216_17	93001	93300	1.0016	59.312	black	background
LtrCDC216_17	93301	93600	1.08059	59.884	black	background
LtrCDC216_17	93601	93900	1.09341	59.875	black	background
LtrCDC216_17	93901	94200	1.09232	60	black	background
LtrCDC216_17	94201	94500	1.1786	59.99	black	background
LtrCDC216_17	94501	94800	0.941558	59.977	black	background
LtrCDC216_17	94801	95100	0.933901	60	black	background
LtrCDC216_17	95101	95400	0.949129	59.92	black	background
LtrCDC216_17	95401	95700	0.847876	59.863	black	background
LtrCDC216_17	95701	96000	0.769828	30.102	black	background
LtrCDC216_17	96001	96300	0.966102	59.606	black	background
LtrCDC216_17	96301	96600	1.04493	59.89	black	background
LtrCDC216_17	96601	96900	0.967198	59.9	black	background
LtrCDC216_17	96901	97200	1.21601	59.906	black	background
LtrCDC216_17	97201	97500	1.1399	60	black	background
LtrCDC216_17	97501	97800	1.02289	59.791	black	background
LtrCDC216_17	97801	98100	0.843168	58.35	black	background
LtrCDC216_17	98101	98400	0.892784	59.294	black	background
LtrCDC216_17	98401	98700	0.909241	54.664	black	background
LtrCDC216_17	98701	99000	0.896701	59.867	black	background
LtrCDC216_17	99001	99300	1.02757	59.895	black	background
LtrCDC216_17	99301	99600	1.21537	60	black	background
LtrCDC216_17	99601	99900	1.15165	59.961	black	background
LtrCDC216_17	99901	100200	0.962993	60	black	background
LtrCDC216_17	100201	100500	0.941016	59.978	black	background
LtrCDC216_17	100501	100800	0.831106	47.809	black	background
LtrCDC216_17	100801	101100	0.567391	27.427	black	background
LtrCDC216_17	101101	101400	1.0295	47.567	black	background
LtrCDC216_17	101401	101700	1.11607	59.6	black	background
LtrCDC216_17	101701	102000	1.08532	59.844	black	background
LtrCDC216_17	102001	102300	1.0474	59.857	black	background
LtrCDC216_17	102301	102600	0.99476	59.813	black	background
LtrCDC216_17	102601	102900	1.03014	59.835	black	background
LtrCDC216_17	102901	103200	0.981273	59.849	black	background
LtrCDC216_17	103201	103500	0.926398	59.931	black	background
LtrCDC216_17	103501	103800	0.978841	60	black	background
LtrCDC216_17	103801	104100	1.00282	60	black	background
LtrCDC216_17	104101	104400	0.903255	60	black	background
LtrCDC216_17	104401	104700	1.0165	60	black	background
LtrCDC216_17	104701	105000	0.977961	59.838	black	background
LtrCDC216_17	105001	105300	0.897881	59.655	black	background
LtrCDC216_17	105301	105600	0.916	59.832	black	background
LtrCDC216_17	105601	105900	1.03595	59.272	black	background
LtrCDC216_17	105901	106200	0.930295	42.585	black	background
LtrCDC216_17	106201	106500	1.26278	53.53	black	background
LtrCDC216_17	106501	106800	1.26933	59.524	black	background
LtrCDC216_17	106801	107100	1.09423	60	black	background
LtrCDC216_17	107101	107400	0.973929	60	black	background
LtrCDC216_17	107401	107700	0.972393	59.997	black	background
LtrCDC216_17	107701	108000	0.994615	59.935	black	background
LtrCDC216_17	108001	108300	0.973822	52.685	black	background
LtrCDC216_17	108301	108600	0.887923	52.237	black	background
LtrCDC216_17	108601	108900	0.964651	55.348	black	background
LtrCDC216_17	108901	109200	1.10714	32.509	black	background
LtrCDC216_17	109201	109500	1.12193	59.576	black	background
LtrCDC216_17	109501	109800	1.04678	59.844	black	background
LtrCDC216_17	109801	110100	0.934109	59.925	black	background
LtrCDC216_17	110101	110400	0.985308	59.978	black	background
LtrCDC216_17	110401	110700	1.07124	59.907	black	background
LtrCDC216_17	110701	111000	1.01239	59.962	black	background
LtrCDC216_17	111001	111300	0.905079	59.913	black	background
LtrCDC216_17	111301	111600	1.06784	60	black	background
LtrCDC216_17	111601	111900	0.962282	59.932	black	background
LtrCDC216_17	111901	112200	1.11343	59.586	black	background
LtrCDC216_17	112201	112500	1.16951	59.751	black	background
LtrCDC216_17	112501	112800	1.04659	47.934	black	background
LtrCDC216_17	112801	113100	1.03478	58.725	black	background
LtrCDC216_17	113101	113400	0.900566	59.933	black	background
LtrCDC216_17	113401	113700	0.967597	59.967	black	background
LtrCDC216_17	113701	114000	1.22178	59.694	black	background
LtrCDC216_17	114001	114300	1.00699	59.8	black	background
LtrCDC216_17	114301	114600	0.877106	59.952	black	background
LtrCDC216_17	114601	114900	0.89617	59.907	black	background
LtrCDC216_17	114901	115200	0.795812	60	black	background
LtrCDC216_17	115201	115500	0.804434	59.963	black	background
LtrCDC216_17	115501	115800	0.929883	59.967	black	background
LtrCDC216_17	115801	116100	1.05748	60	black	background
LtrCDC216_17	116101	116400	0.93412	59.734	black	background
LtrCDC216_17	116401	116700	0.849123	59.522	black	background
LtrCDC216_17	116701	117000	0.962264	58.471	black	background
LtrCDC216_17	117001	117300	1.2573	45.942	black	background
LtrCDC216_17	117301	117600	1.16132	58.699	black	background
LtrCDC216_17	117601	117900	1.20996	39.48	black	background
LtrCDC216_17	117901	118200	1.00669	9.955	black	background
LtrCDC216_17	118201	118500	0.86565	15.036	black	background
LtrCDC216_17	118501	118800	0.851619	53.079	black	background
LtrCDC216_17	118801	119100	0.957371	57.221	black	background
LtrCDC216_17	119101	119400	1.00077	60	black	background
LtrCDC216_17	119401	119700	1.04653	60	black	background
LtrCDC216_17	119701	120000	1.13313	59.166	black	background
LtrCDC216_17	120001	120300	1.0373	57.51	black	background
LtrCDC216_17	120301	120600	1.00206	57.753	black	background
LtrCDC216_17	120601	120900	1.08684	59.714	black	background
LtrCDC216_17	120901	121200	1.00523	60	black	background
LtrCDC216_17	121201	121500	1.02661	59.973	black	background
LtrCDC216_17	121501	121800	1.10467	59.842	black	background
LtrCDC216_17	121801	122100	1.19399	60	black	background
LtrCDC216_17	122101	122400	1.00513	59.862	black	background
LtrCDC216_17	122401	122700	1.24929	60	black	background
LtrCDC216_17	122701	123000	1.05155	59.317	black	background
LtrCDC216_17	123001	123300	1.07618	57.705	black	background
LtrCDC216_17	123301	123600	0.97597	58.441	black	background
LtrCDC216_17	123601	123900	1.02041	47.05	black	background
LtrCDC216_17	123901	124200	0.933837	15.982	black	background
LtrCDC216_17	124201	124500	0.846302	30.399	black	background
LtrCDC216_17	124501	124800	1.05815	58.882	black	background
LtrCDC216_17	124801	125100	1.10376	59.578	black	background
LtrCDC216_17	125101	125400	0.907439	59.821	black	background
LtrCDC216_17	125401	125700	0.930034	59.807	black	background
LtrCDC216_17	125701	126000	0.71205	60	black	background
LtrCDC216_17	126001	126300	0.819556	59.86	black	background
LtrCDC216_17	126301	126600	0.995551	59.909	black	background
LtrCDC216_17	126601	126900	1.19358	60	black	background
LtrCDC216_17	126901	127200	1.03063	60	black	background
LtrCDC216_17	127201	127500	0.979076	60	black	background
LtrCDC216_17	127501	127800	1.08256	60	black	background
LtrCDC216_17	127801	128100	0.934887	59.943	black	background
LtrCDC216_17	128101	128400	0.805748	59.948	black	background
LtrCDC216_17	128401	128700	0.819572	59.945	black	background
LtrCDC216_17	128701	129000	0.830024	59.915	black	background
LtrCDC216_17	129001	129300	0.970909	59.792	black	background
LtrCDC216_17	129301	129600	0.990868	59.991	black	background
LtrCDC216_17	129601	129900	1.09091	59.962	black	background
LtrCDC216_17	129901	130200	0.959654	54.038	black	background
LtrCDC216_17	130201	130500	1.03063	59.391	black	background
LtrCDC216_17	130501	130800	1.00725	58.232	black	background
LtrCDC216_17	130801	131100	1.19199	59.14	black	background
LtrCDC216_17	131101	131400	1.01126	57.919	black	background
LtrCDC216_17	131401	131700	0.95	59.936	black	background
LtrCDC216_17	131701	132000	1.06256	59.527	black	background
LtrCDC216_17	132001	132300	1.02078	59.306	black	background
LtrCDC216_17	132301	132600	0.954175	59.498	black	background
LtrCDC216_17	132601	132900	1.01538	59.752	black	background
LtrCDC216_17	132901	133200	0.892493	59.853	black	background
LtrCDC216_17	133201	133500	0.983033	59.993	black	background
LtrCDC216_17	133501	133800	0.978131	60	black	background
LtrCDC216_17	133801	134100	0.967118	60	black	background
LtrCDC216_17	134101	134400	1.01599	55.279	black	background
LtrCDC216_17	134401	134700	0.993913	59.997	black	background
LtrCDC216_17	134701	135000	1.07346	59.807	black	background
LtrCDC216_17	135001	135300	1.12396	58.468	black	background
LtrCDC216_17	135301	135600	1.05073	53.743	black	background
LtrCDC216_17	135601	135900	1.14629	30.094	black	background
LtrCDC216_17	135901	136200	1.0259	51.911	black	background
LtrCDC216_17	136201	136500	1.12355	59.628	black	background
LtrCDC216_17	136501	136800	0.926267	59.94	black	background
LtrCDC216_17	136801	137100	1.01256	59.997	black	background
LtrCDC216_17	137101	137400	0.95098	59.997	black	background
LtrCDC216_17	137401	137700	0.943396	60	black	background
LtrCDC216_17	137701	138000	0.762763	60	black	background
LtrCDC216_17	138001	138300	1.08341	59.83	black	background
LtrCDC216_17	138301	138600	0.816695	59.825	black	background
LtrCDC216_17	138601	138900	0.871589	59.416	black	background
LtrCDC216_17	138901	139200	0.913144	59.52	black	background
LtrCDC216_17	139201	139500	0.853734	59.739	black	background
LtrCDC216_17	139501	139800	0.934477	59.65	black	background
LtrCDC216_17	139801	140100	1.03002	60	black	background
LtrCDC216_17	140101	140400	0.986462	59.997	black	background
LtrCDC216_17	140401	140700	1.06893	59.858	black	background
LtrCDC216_17	140701	141000	1.10436	58.34	black	background
LtrCDC216_17	141001	141300	1.0689	60	black	background
LtrCDC216_17	141301	141600	1.00746	59.739	black	background
LtrCDC216_17	141601	141900	1.11741	59.985	black	background
LtrCDC216_17	141901	142200	1.12453	59.681	black	background
LtrCDC216_17	142201	142500	0.990055	55.341	black	background
LtrCDC216_17	142501	142800	0.988142	59.961	black	background
LtrCDC216_17	142801	143100	0.903197	59.098	black	background
LtrCDC216_17	143101	143400	1.07895	45.179	black	background
LtrCDC216_17	143401	143700	1.35492	58.426	black	background
LtrCDC216_17	143701	144000	0.898276	59.648	black	background
LtrCDC216_17	144001	144300	0.908797	59.957	black	background
LtrCDC216_17	144301	144600	1.08317	60	black	background
LtrCDC216_17	144601	144900	1.07015	59.924	black	background
LtrCDC216_17	144901	145200	0.951302	50.963	black	background
LtrCDC216_17	145201	145500	1.0657	58.198	black	background
LtrCDC216_17	145501	145800	0.976048	59.868	black	background
LtrCDC216_17	145801	146100	0.942857	59.952	black	background
LtrCDC216_17	146101	146400	1.02477	59.874	black	background
LtrCDC216_17	146401	146700	0.968313	59.979	black	background
LtrCDC216_17	146701	147000	0.864286	60	black	background
LtrCDC216_17	147001	147300	0.913919	60	black	background
LtrCDC216_17	147301	147600	0.969406	60	black	background
LtrCDC216_17	147601	147900	0.985948	59.997	black	background
LtrCDC216_17	147901	148200	0.877797	59.733	black	background
LtrCDC216_17	148201	148500	1.325	58.496	black	background
LtrCDC216_17	148501	148800	0.944978	59.763	black	background
LtrCDC216_17	148801	149100	1.08134	59.828	black	background
LtrCDC216_17	149101	149400	1.07871	60	black	background
LtrCDC216_17	149401	149700	1.13058	59.939	black	background
LtrCDC216_17	149701	150000	1.05533	54.366	black	background
LtrCDC216_17	150001	150300	0.859825	28.537	black	background
LtrCDC216_17	150301	150600	0.893617	26.938	black	background
LtrCDC216_17	150601	150900	1.00831	58.558	black	background
LtrCDC216_17	150901	151200	0.955595	59.938	black	background
LtrCDC216_17	151201	151500	1.11421	59.942	black	background
LtrCDC216_17	151501	151800	0.981114	59.844	black	background
LtrCDC216_17	151801	152100	0.92329	59.908	black	background
LtrCDC216_17	152101	152400	0.744361	59.997	black	background
LtrCDC216_17	152401	152700	0.982524	59.898	black	background
LtrCDC216_17	152701	153000	1.01702	59.89	black	background
LtrCDC216_17	153001	153300	0.901718	60	black	background
LtrCDC216_17	153301	153600	0.744324	60	black	background
LtrCDC216_17	153601	153900	1.01756	59.701	black	background
LtrCDC216_17	153901	154200	1.01765	60	black	background
LtrCDC216_17	154201	154500	0.97533	59.819	black	background
LtrCDC216_17	154501	154800	0.919207	59.836	black	background
LtrCDC216_17	154801	155100	1.0472	59.822	black	background
LtrCDC216_17	155101	155400	1.08088	59.905	black	background
LtrCDC216_17	155401	155700	1.11863	58.513	black	background
LtrCDC216_17	155701	156000	1.04262	57.624	black	background
LtrCDC216_17	156001	156300	0.922528	50.3	black	background
LtrCDC216_17	156301	156600	0.879433	58.016	black	background
LtrCDC216_17	156601	156900	1.09447	59.932	black	background
LtrCDC216_17	156901	157200	0.85327	59.974	black	background
LtrCDC216_17	157201	157500	0.862559	60	black	background
LtrCDC216_17	157501	157800	1.13824	59.695	black	background
LtrCDC216_17	157801	158100	1.13391	60	black	background
LtrCDC216_17	158101	158400	0.850467	59.951	black	background
LtrCDC216_17	158401	158700	0.739523	60	black	background
LtrCDC216_17	158701	159000	0.813107	60	black	background
LtrCDC216_17	159001	159300	0.900422	60	black	background
LtrCDC216_17	159301	159600	1.12774	60	black	background
LtrCDC216_17	159601	159900	1.11176	59.983	black	background
LtrCDC216_17	159901	160200	1.01776	60	black	background
LtrCDC216_17	160201	160500	0.950904	60	black	background
LtrCDC216_17	160501	160800	0.884886	60	black	background
LtrCDC216_17	160801	161100	0.954242	60	black	background
LtrCDC216_17	161101	161400	0.886243	60	black	background
LtrCDC216_17	161401	161700	0.968007	59.959	black	background
LtrCDC216_17	161701	162000	1.2028	60	black	background
LtrCDC216_17	162001	162300	1.06877	59.97	black	background
LtrCDC216_17	162301	162600	0.837641	59.997	black	background
LtrCDC216_17	162601	162900	0.911964	59.949	black	background
LtrCDC216_17	162901	163200	0.85	59.925	black	background
LtrCDC216_17	163201	163500	0.693478	59.941	black	background
LtrCDC216_17	163501	163800	0.743865	59.854	black	background
LtrCDC216_17	163801	164100	0.837956	59.147	black	background
LtrCDC216_17	164101	164400	0.883949	59.874	black	background
LtrCDC216_17	164401	164700	0.898431	60	black	background
LtrCDC216_17	164701	165000	0.962993	59.979	black	background
LtrCDC216_17	165001	165300	0.786782	59.846	black	background
LtrCDC216_17	165301	165600	0.966561	59.865	black	background
LtrCDC216_17	165601	165900	0.991497	59.673	black	background
LtrCDC216_17	165901	166200	1.39338	56.209	black	background
LtrCDC216_17	166201	166500	1.06375	54.635	black	background
LtrCDC216_17	166501	166800	0.812207	59.698	black	background
LtrCDC216_17	166801	167100	0.875	60	black	background
LtrCDC216_17	167101	167400	0.945084	59.972	black	background
LtrCDC216_17	167401	167700	0.892739	60	black	background
LtrCDC216_17	167701	168000	0.761646	59.959	black	background
LtrCDC216_17	168001	168300	1.01695	59.861	black	background
LtrCDC216_17	168301	168600	1.20267	59.761	black	background
LtrCDC216_17	168601	168900	0.930934	58.268	black	background
LtrCDC216_17	168901	169200	0.801183	54.25	black	background
LtrCDC216_17	169201	169500	1.10484	59.954	black	background
LtrCDC216_17	169501	169800	1.07052	59.654	black	background
LtrCDC216_17	169801	170100	1.0129	52.822	black	background
LtrCDC216_17	170101	170400	0.756714	30.015	black	background
LtrCDC216_17	170401	170700	0.562682	38.728	black	background
LtrCDC216_17	170701	171000	0.857582	57.834	black	background
LtrCDC216_17	171001	171300	0.94702	59.812	black	background
LtrCDC216_17	171301	171600	0.807621	60	black	background
LtrCDC216_17	171601	171900	0.905644	60	black	background
LtrCDC216_17	171901	172200	0.937669	59.746	black	background
LtrCDC216_17	172201	172500	0.887897	59.841	black	background
LtrCDC216_17	172501	172800	0.926987	60	black	background
LtrCDC216_17	172801	173100	0.959866	60	black	background
LtrCDC216_17	173101	173400	0.848633	59.982	black	background
LtrCDC216_17	173401	173700	0.953862	54.536	black	background
LtrCDC216_17	173701	174000	0.966154	56.675	black	background
LtrCDC216_17	174001	174300	0.892828	59.718	black	background
LtrCDC216_17	174301	174600	1.05376	59.668	black	background
LtrCDC216_17	174601	174900	1.12933	59.573	black	background
LtrCDC216_17	174901	175200	1.01607	59.963	black	background
LtrCDC216_17	175201	175500	0.997604	60	black	background
LtrCDC216_17	175501	175800	0.884996	59.831	black	background
LtrCDC216_17	175801	176100	1.03902	59.876	black	background
LtrCDC216_17	176101	176400	1.07492	55.881	black	background
LtrCDC216_17	176401	176700	0.950943	57.239	black	background
LtrCDC216_17	176701	177000	1.0346	59.542	black	background
LtrCDC216_17	177001	177300	1.05122	58.42	black	background
LtrCDC216_17	177301	177600	0.972994	60	black	background
LtrCDC216_17	177601	177900	0.926558	59.986	black	background
LtrCDC216_17	177901	178200	1.05435	53.012	black	background
LtrCDC216_17	178201	178500	1.13863	44.545	black	background
LtrCDC216_17	178501	178800	0.746988	31.356	black	background
LtrCDC216_17	178801	179100	0.804013	49.222	black	background
LtrCDC216_17	179101	179400	0.789101	60	black	background
LtrCDC216_17	179401	179700	1.03507	59.876	black	background
LtrCDC216_17	179701	180000	1.03854	60	black	background
LtrCDC216_17	180001	180300	0.961727	59.975	black	background
LtrCDC216_17	180301	180600	0.962664	59.801	black	background
LtrCDC216_17	180601	180900	0.968028	59.916	black	background
LtrCDC216_17	180901	181200	1.17203	60	black	background
LtrCDC216_17	181201	181500	0.987305	60	black	background
LtrCDC216_17	181501	181800	0.923345	59.872	black	background
LtrCDC216_17	181801	182100	1.06809	59.89	black	background
LtrCDC216_17	182101	182400	1.02004	60	black	background
LtrCDC216_17	182401	182700	1.03457	58.081	black	background
LtrCDC216_17	182701	183000	0.900759	59.83	black	background
LtrCDC216_17	183001	183300	0.825153	50.265	black	background
LtrCDC216_17	183301	183600	1.027	57.513	black	background
LtrCDC216_17	183601	183900	1.07822	59.575	black	background
LtrCDC216_17	183901	184200	1.09936	56.624	black	background
LtrCDC216_17	184201	184500	1.00322	50.397	black	background
LtrCDC216_17	184501	184800	0.991826	59.086	black	background
LtrCDC216_17	184801	185100	1.01247	52.252	black	background
LtrCDC216_17	185101	185400	1.02182	46.828	black	background
LtrCDC216_17	185401	185700	1	26.812	black	background
LtrCDC216_17	185701	186000	1.22857	39.69	black	background
LtrCDC216_17	186001	186300	1.10448	57.753	black	background
LtrCDC216_17	186301	186600	0.955581	58.96	black	background
LtrCDC216_17	186601	186900	0.888072	59.583	black	background
LtrCDC216_17	186901	187200	1.06425	59.825	black	background
LtrCDC216_17	187201	187500	1.02772	59.986	black	background
LtrCDC216_17	187501	187800	0.964718	59.901	black	background
LtrCDC216_17	187801	188100	0.928906	59.965	black	background
LtrCDC216_17	188101	188400	1.1216	59.84	black	background
LtrCDC216_17	188401	188700	0.961226	59.731	black	background
LtrCDC216_17	188701	189000	0.982366	59.997	black	background
LtrCDC216_17	189001	189300	0.958394	59.851	black	background
LtrCDC216_17	189301	189600	1.07825	59.835	black	background
LtrCDC216_17	189601	189900	0.946546	59.86	black	background
LtrCDC216_17	189901	190200	0.910534	58.234	black	background
LtrCDC216_17	190201	190500	0.813574	60	black	background
LtrCDC216_17	190501	190800	0.906794	57.505	black	background
LtrCDC216_17	190801	191100	1.1341	52.877	black	background
LtrCDC216_17	191101	191400	0.937355	59.306	black	background
LtrCDC216_17	191401	191700	0.930921	58.239	black	background
LtrCDC216_17	191701	192000	0.839013	51.261	black	background
LtrCDC216_17	192001	192300	1.04327	0.5	black	background
LtrCDC216_17	192301	192600	1.14388	13.5	black	background
LtrCDC216_17	192601	192900	1.10294	0	black	background
LtrCDC216_17	192901	193200	0.995169	38.639	black	background
LtrCDC216_17	193201	193500	0.944383	52.648	black	background
LtrCDC216_17	193501	193800	1.0277	53.855	black	background
LtrCDC216_17	193801	194100	1.03351	54.779	black	background
LtrCDC216_17	194101	194400	0.962857	59.826	black	background
LtrCDC216_17	194401	194700	0.997146	57.792	black	background
LtrCDC216_17	194701	195000	1.21076	55.327	black	background
LtrCDC216_17	195001	195300	1.23283	57.073	black	background
LtrCDC216_17	195301	195600	1.05222	59.494	black	background
LtrCDC216_17	195601	195900	1.02719	59.095	black	background
LtrCDC216_17	195901	196200	1.23578	59.985	black	background
LtrCDC216_17	196201	196500	1.32385	59.986	black	background
LtrCDC216_17	196501	196800	1.13858	59.979	black	background
LtrCDC216_17	196801	197100	1.14931	59.373	black	background
LtrCDC216_17	197101	197400	0.968393	59.817	black	background
LtrCDC216_17	197401	197700	1.13685	57.622	black	background
LtrCDC216_17	197701	198000	1.03472	59.997	black	background
LtrCDC216_17	198001	198300	1.26345	59.996	black	background
LtrCDC216_17	198301	198600	1.14326	59.991	black	background
LtrCDC216_17	198601	198900	1.16863	59.973	black	background
LtrCDC216_17	198901	199200	1.06673	60	black	background
LtrCDC216_17	199201	199500	1.01627	59.495	black	background
LtrCDC216_17	199501	199800	0.826389	55.644	black	background
LtrCDC216_17	199801	200100	0.988361	56.445	black	background
LtrCDC216_17	200101	200400	1.01925	59.672	black	background
LtrCDC216_17	200401	200700	0.947458	59.986	black	background
LtrCDC216_17	200701	201000	1.00535	59.95	black	background
LtrCDC216_17	201001	201300	1.03292	59.973	black	background
LtrCDC216_17	201301	201600	0.901316	59.942	black	background
LtrCDC216_17	201601	201900	1.06086	60	black	background
LtrCDC216_17	201901	202200	0.92714	59.557	black	background
LtrCDC216_17	202201	202500	1.00309	59.781	black	background
LtrCDC216_17	202501	202800	0.999167	60	black	background
LtrCDC216_17	202801	203100	1.01866	59.538	black	background
LtrCDC216_17	203101	203400	1.17861	58.908	black	background
LtrCDC216_17	203401	203700	1.1442	59.806	black	background
LtrCDC216_17	203701	204000	1.15259	59.384	black	background
LtrCDC216_17	204001	204300	1.00907	59.534	black	background
LtrCDC216_17	204301	204600	0.807692	59.991	black	background
LtrCDC216_17	204601	204900	0.926012	60	black	background
LtrCDC216_17	204901	205200	0.937358	60	black	background
LtrCDC216_17	205201	205500	0.914768	60	black	background
LtrCDC216_17	205501	205800	0.980162	60	black	background
LtrCDC216_17	205801	206100	0.985563	59.865	black	background
LtrCDC216_17	206101	206400	1.08518	59.997	black	background
LtrCDC216_17	206401	206700	0.906689	59.984	black	background
LtrCDC216_17	206701	207000	0.901836	59.903	black	background
LtrCDC216_17	207001	207300	0.998246	59.909	black	background
LtrCDC216_17	207301	207600	1.17401	60	black	background
LtrCDC216_17	207601	207900	0.866186	60	black	background
LtrCDC216_17	207901	208200	1.04337	59.997	black	background
LtrCDC216_17	208201	208500	0.970109	58.319	black	background
LtrCDC216_17	208501	208800	1.05275	53.832	black	background
LtrCDC216_17	208801	209100	1.06957	59.992	black	background
LtrCDC216_17	209101	209400	0.976557	59.937	black	background
LtrCDC216_17	209401	209700	1.20749	59.42	black	background
LtrCDC216_17	209701	210000	1.16566	59.958	black	background
LtrCDC216_17	210001	210300	0.951301	59.985	black	background
LtrCDC216_17	210301	210600	0.707231	60	black	background
LtrCDC216_17	210601	210900	0.9219	59.965	black	background
LtrCDC216_17	210901	211200	1.10759	60	black	background
LtrCDC216_17	211201	211500	0.880165	59.986	black	background
LtrCDC216_17	211501	211800	0.864094	59.93	black	background
LtrCDC216_17	211801	212100	1.0422	59.885	black	background
LtrCDC216_17	212101	212400	1.01619	59.818	black	background
LtrCDC216_17	212401	212700	1.07149	59.606	black	background
LtrCDC216_17	212701	213000	0.8775	59.931	black	background
LtrCDC216_17	213001	213300	1.15146	59.984	black	background
LtrCDC216_17	213301	213600	0.947368	60	black	background
LtrCDC216_17	213601	213900	0.964812	60	black	background
LtrCDC216_17	213901	214200	1.0086	59.964	black	background
LtrCDC216_17	214201	214500	0.785573	58.232	black	background
LtrCDC216_17	214501	214800	0.805195	59.856	black	background
LtrCDC216_17	214801	215100	0.882455	60	black	background
LtrCDC216_17	215101	215400	0.899526	59.88	black	background
LtrCDC216_17	215401	215700	1.10159	60	black	background
LtrCDC216_17	215701	216000	1.07918	58.747	black	background
LtrCDC216_17	216001	216300	1.02547	58.557	black	background
LtrCDC216_17	216301	216600	0.963755	57.34	black	background
LtrCDC216_17	216601	216900	0.999124	59.803	black	background
LtrCDC216_17	216901	217200	0.923014	59.756	black	background
LtrCDC216_17	217201	217500	0.852752	59.861	black	background
LtrCDC216_17	217501	217800	1.03859	59.856	black	background
LtrCDC216_17	217801	218100	0.903553	59.779	black	background
LtrCDC216_17	218101	218400	1.06516	59.901	black	background
LtrCDC216_17	218401	218700	1.11021	60	black	background
LtrCDC216_17	218701	219000	1.03619	59.912	black	background
LtrCDC216_17	219001	219300	0.992071	59.981	black	background
LtrCDC216_17	219301	219600	1.09091	59.989	black	background
LtrCDC216_17	219601	219900	0.955195	59.963	black	background
LtrCDC216_17	219901	220200	0.966236	58.403	black	background
LtrCDC216_17	220201	220500	0.995996	58.314	black	background
LtrCDC216_17	220501	220800	0.868695	60	black	background
LtrCDC216_17	220801	221100	0.863524	60	black	background
LtrCDC216_17	221101	221400	0.958772	60	black	background
LtrCDC216_17	221401	221700	0.929745	59.994	black	background
LtrCDC216_17	221701	222000	0.793468	59.993	black	background
LtrCDC216_17	222001	222300	0.802582	60	black	background
LtrCDC216_17	222301	222600	0.847234	59.997	black	background
LtrCDC216_17	222601	222900	1.06357	59.98	black	background
LtrCDC216_17	222901	223200	0.945596	58.699	black	background
LtrCDC216_17	223201	223500	0.918269	59.825	black	background
LtrCDC216_17	223501	223800	0.996172	58.598	black	background
LtrCDC216_17	223801	224100	0.916735	58.806	black	background
LtrCDC216_17	224101	224400	1.04568	59.548	black	background
LtrCDC216_17	224401	224700	0.86276	60	black	background
LtrCDC216_17	224701	225000	0.843186	59.982	black	background
LtrCDC216_17	225001	225300	0.924188	59.981	black	background
LtrCDC216_17	225301	225600	0.932068	59.245	black	background
LtrCDC216_17	225601	225900	0.937319	59.512	black	background
LtrCDC216_17	225901	226200	1.01289	58.597	black	background
LtrCDC216_17	226201	226500	0.968195	59.99	black	background
LtrCDC216_17	226501	226800	0.788052	59.991	black	background
LtrCDC216_17	226801	227100	0.92609	59.978	black	background
LtrCDC216_17	227101	227400	1.15606	59.988	black	background
LtrCDC216_17	227401	227700	0.994286	60	black	background
LtrCDC216_17	227701	228000	0.947284	60	black	background
LtrCDC216_17	228001	228300	1.0023	60	black	background
LtrCDC216_17	228301	228600	0.9055	60	black	background
LtrCDC216_17	228601	228900	0.815029	59.896	black	background
LtrCDC216_17	228901	229200	0.979398	59.898	black	background
LtrCDC216_17	229201	229500	0.895928	60	black	background
LtrCDC216_17	229501	229800	0.919744	59.95	black	background
LtrCDC216_17	229801	230100	0.940586	59.922	black	background
LtrCDC216_17	230101	230400	0.966851	59.952	black	background
LtrCDC216_17	230401	230700	1.01125	60	black	background
LtrCDC216_17	230701	231000	1.05419	60	black	background
LtrCDC216_17	231001	231300	1.03933	59.967	black	background
LtrCDC216_17	231301	231600	1.10774	59.938	black	background
LtrCDC216_17	231601	231900	1.17701	59.853	black	background
LtrCDC216_17	231901	232200	1.08574	59.984	black	background
LtrCDC216_17	232201	232500	0.943058	60	black	background
LtrCDC216_17	232501	232800	1.02488	60	black	background
LtrCDC216_17	232801	233100	0.980909	60	black	background
LtrCDC216_17	233101	233400	1.03061	59.946	black	background
LtrCDC216_17	233401	233700	1.01058	59.995	black	background
LtrCDC216_17	233701	234000	1.02787	60	black	background
LtrCDC216_17	234001	234300	1.17929	60	black	background
LtrCDC216_17	234301	234600	1.00178	60	black	background
LtrCDC216_17	234601	234900	1.03978	60	black	background
LtrCDC216_17	234901	235200	1.2795	59.982	black	background
LtrCDC216_17	235201	235500	0.908012	60	black	background
LtrCDC216_17	235501	235800	0.907834	60	black	background
LtrCDC216_17	235801	236100	0.905588	59.876	black	background
LtrCDC216_17	236101	236400	0.891566	60	black	background
LtrCDC216_17	236401	236700	1.07814	59.974	black	background
LtrCDC216_17	236701	237000	1.04534	60	black	background
LtrCDC216_17	237001	237300	0.889557	60	black	background
LtrCDC216_17	237301	237600	0.957123	59.897	black	background
LtrCDC216_17	237601	237900	1.01359	59.889	black	background
LtrCDC216_17	237901	238200	1.01728	59.685	black	background
LtrCDC216_17	238201	238500	1.04011	56.004	black	background
LtrCDC216_17	238501	238800	1.2085	12.926	black	background
LtrCDC216_17	238801	239100	1.48593	22.317	black	background
LtrCDC216_17	239101	239400	1.03574	48.287	black	background
LtrCDC216_17	239401	239700	0.992829	59.925	black	background
LtrCDC216_17	239701	240000	0.882083	59.129	black	background
LtrCDC216_17	240001	240300	0.882922	51.692	black	background
LtrCDC216_17	240301	240600	1	54.317	black	background
LtrCDC216_17	240601	240900	0.932482	59.302	black	background
LtrCDC216_17	240901	241200	0.841053	58.8	black	background
LtrCDC216_17	241201	241500	1.01222	49.16	black	background
LtrCDC216_17	241501	241800	0.888034	58.965	black	background
LtrCDC216_17	241801	242100	0.971963	57.836	black	background
LtrCDC216_17	242101	242400	1.26829	55.308	black	background
LtrCDC216_17	242401	242700	1.49425	55.093	black	background
LtrCDC216_17	242701	243000	1.2967	58.258	black	background
LtrCDC216_17	243001	243300	1.05335	59.912	black	background
LtrCDC216_17	243301	243600	1.0849	59.952	black	background
LtrCDC216_17	243601	243900	0.935516	59.803	black	background
LtrCDC216_17	243901	244200	0.98118	58.567	black	background
LtrCDC216_17	244201	244500	0.937454	50.341	black	background
LtrCDC216_17	244501	244800	0.971831	59.908	black	background
LtrCDC216_17	244801	245100	0.846381	59.897	black	background
LtrCDC216_17	245101	245400	0.861051	59.997	black	background
LtrCDC216_17	245401	245700	0.980363	60	black	background
LtrCDC216_17	245701	246000	1.17119	59.98	black	background
LtrCDC216_17	246001	246300	1.11786	55.926	black	background
LtrCDC216_17	246301	246600	1.09704	57.599	black	background
LtrCDC216_17	246601	246900	1.04273	41.52	black	background
LtrCDC216_17	246901	247200	0.973601	57.815	black	background
LtrCDC216_17	247201	247500	1.04676	59.241	black	background
LtrCDC216_17	247501	247800	1.02174	54.224	black	background
LtrCDC216_17	247801	248100	1.03166	33.396	black	background
LtrCDC216_17	248101	248400	1.03901	59.787	black	background
LtrCDC216_17	248401	248700	0.981768	59.876	black	background
LtrCDC216_17	248701	249000	0.94767	59.952	black	background
LtrCDC216_17	249001	249300	1.07428	59.962	black	background
LtrCDC216_17	249301	249600	0.957944	59.956	black	background
LtrCDC216_17	249601	249900	0.968811	59.359	black	background
LtrCDC216_17	249901	250200	0.867327	60	black	background
LtrCDC216_17	250201	250500	1.06754	60	black	background
LtrCDC216_17	250501	250800	1.06687	59.86	black	background
LtrCDC216_17	250801	251100	0.920168	59.875	black	background
LtrCDC216_17	251101	251400	0.863411	60	black	background
LtrCDC216_17	251401	251700	0.717025	59.944	black	background
LtrCDC216_17	251701	252000	0.759679	60	black	background
LtrCDC216_17	252001	252300	0.973359	59.406	black	background
LtrCDC216_17	252301	252600	1.28042	59.141	black	background
LtrCDC216_17	252601	252900	0.879676	59.236	black	background
LtrCDC216_17	252901	253200	1.00826	48.654	black	background
LtrCDC216_17	253201	253500	0.965665	57.142	black	background
LtrCDC216_17	253501	253800	1.00414	56.815	black	background
LtrCDC216_17	253801	254100	1.11628	59.762	black	background
LtrCDC216_17	254101	254400	1.08555	60	black	background
LtrCDC216_17	254401	254700	1.13803	60	black	background
LtrCDC216_17	254701	255000	0.907785	60	black	background
LtrCDC216_17	255001	255300	1.04762	59.84	black	background
LtrCDC216_17	255301	255600	1.01374	59.872	black	background
LtrCDC216_17	255601	255900	1.14256	59.997	black	background
LtrCDC216_17	255901	256200	1.19639	59.997	black	background
LtrCDC216_17	256201	256500	1.03144	60	black	background
LtrCDC216_17	256501	256800	1.0392	59.958	black	background
LtrCDC216_17	256801	257100	1.21546	59.99	black	background
LtrCDC216_17	257101	257400	0.976362	60	black	background
LtrCDC216_17	257401	257700	1.01633	60	black	background
LtrCDC216_17	257701	258000	0.91343	59.965	black	background
LtrCDC216_17	258001	258300	0.970233	59.868	black	background
LtrCDC216_17	258301	258600	1.0625	59.908	black	background
LtrCDC216_17	258601	258900	0.918969	59.839	black	background
LtrCDC216_17	258901	259200	0.823699	59.309	black	background
LtrCDC216_17	259201	259500	0.941383	58.146	black	background
LtrCDC216_17	259501	259800	1.0436	59.494	black	background
LtrCDC216_17	259801	260100	1.02946	60	black	background
LtrCDC216_17	260101	260400	0.862512	59.279	black	background
LtrCDC216_17	260401	260700	0.883303	59.843	black	background
LtrCDC216_17	260701	261000	1.09586	60	black	background
LtrCDC216_17	261001	261300	0.904348	60	black	background
LtrCDC216_17	261301	261600	0.944898	60	black	background
LtrCDC216_17	261601	261900	0.952802	60	black	background
LtrCDC216_17	261901	262200	0.937207	59.941	black	background
LtrCDC216_17	262201	262500	0.9889	59.955	black	background
LtrCDC216_17	262501	262800	1.07136	60	black	background
LtrCDC216_17	262801	263100	1.0083	59.982	black	background
LtrCDC216_17	263101	263400	0.905457	59.918	black	background
LtrCDC216_17	263401	263700	0.970707	59.894	black	background
LtrCDC216_17	263701	264000	0.871158	59.686	black	background
LtrCDC216_17	264001	264300	1.14634	59.721	black	background
LtrCDC216_17	264301	264600	1.05817	59.815	black	background
LtrCDC216_17	264601	264900	1.16687	58.051	black	background
LtrCDC216_17	264901	265200	1.22827	55.091	black	background
LtrCDC216_17	265201	265500	0.969561	58.111	black	background
LtrCDC216_17	265501	265800	1.06414	60	black	background
LtrCDC216_17	265801	266100	1.08683	59.906	black	background
LtrCDC216_17	266101	266400	0.962025	60	black	background
LtrCDC216_17	266401	266700	0.943745	59.978	black	background
LtrCDC216_17	266701	267000	1.13165	59.981	black	background
LtrCDC216_17	267001	267300	1.21179	60	black	background
LtrCDC216_17	267301	267600	1.15885	59.998	black	background
LtrCDC216_17	267601	267900	1.1688	59.976	black	background
LtrCDC216_17	267901	268200	0.823446	59.967	black	background
LtrCDC216_17	268201	268500	0.846954	59.878	black	background
LtrCDC216_17	268501	268800	1.0255	59.332	black	background
LtrCDC216_17	268801	269100	0.843648	51.066	black	background
LtrCDC216_17	269101	269400	0.904762	53.14	black	background
LtrCDC216_17	269401	269700	0.919643	59.91	black	background
LtrCDC216_17	269701	270000	1.12195	59.652	black	background
LtrCDC216_17	270001	270300	0.996305	59.765	black	background
LtrCDC216_17	270301	270600	0.892606	59.241	black	background
LtrCDC216_17	270601	270900	0.961737	51.467	black	background
LtrCDC216_17	270901	271200	0.988372	53.806	black	background
LtrCDC216_17	271201	271500	0.999004	58.967	black	background
LtrCDC216_17	271501	271800	0.948413	59.375	black	background
LtrCDC216_17	271801	272100	0.937553	60	black	background
LtrCDC216_17	272101	272400	0.737991	59.818	black	background
LtrCDC216_17	272401	272700	0.821935	59.892	black	background
LtrCDC216_17	272701	273000	0.986842	60	black	background
LtrCDC216_17	273001	273300	1.0125	60	black	background
LtrCDC216_17	273301	273600	1.09046	60	black	background
LtrCDC216_17	273601	273900	1.02254	59.686	black	background
LtrCDC216_17	273901	274200	0.989309	60	black	background
LtrCDC216_17	274201	274500	1.01725	60	black	background
LtrCDC216_17	274501	274800	1.12331	60	black	background
LtrCDC216_17	274801	275100	1.02414	59.979	black	background
LtrCDC216_17	275101	275400	1.0379	59.926	black	background
LtrCDC216_17	275401	275700	0.926254	59.644	black	background
LtrCDC216_17	275701	276000	0.950743	59.742	black	background
LtrCDC216_17	276001	276300	0.990958	59.798	black	background
LtrCDC216_17	276301	276600	1.05278	59.784	black	background
LtrCDC216_17	276601	276900	0.920663	59.878	black	background
LtrCDC216_17	276901	277200	0.909341	59.789	black	background
LtrCDC216_17	277201	277500	1.03408	59.823	black	background
LtrCDC216_17	277501	277800	1.00435	59.855	black	background
LtrCDC216_17	277801	278100	0.922643	59.989	black	background
LtrCDC216_17	278101	278400	0.882401	59.989	black	background
LtrCDC216_17	278401	278700	0.991604	59.988	black	background
LtrCDC216_17	278701	279000	1.07143	59.962	black	background
LtrCDC216_17	279001	279300	1.0521	59.779	black	background
LtrCDC216_17	279301	279600	1.03609	59.865	black	background
LtrCDC216_17	279601	279900	0.937556	59.869	black	background
LtrCDC216_17	279901	280200	1.05422	60	black	background
LtrCDC216_17	280201	280500	1.01951	59.945	black	background
LtrCDC216_17	280501	280800	0.902586	56.997	black	background
LtrCDC216_17	280801	281100	0.947455	59.855	black	background
LtrCDC216_17	281101	281400	0.853111	59.833	black	background
LtrCDC216_17	281401	281700	0.925888	56.464	black	background
LtrCDC216_17	281701	282000	1.02155	52.186	black	background
LtrCDC216_17	282001	282300	1.03413	59.888	black	background
LtrCDC216_17	282301	282600	1.1006	59.621	black	background
LtrCDC216_17	282601	282900	1.12927	60	black	background
LtrCDC216_17	282901	283200	0.81589	59.342	black	background
LtrCDC216_17	283201	283500	0.90668	49.917	black	background
LtrCDC216_17	283501	283800	0.968675	51.878	black	background
LtrCDC216_17	283801	284100	0.938543	59.587	black	background
LtrCDC216_17	284101	284400	1.11584	59.978	black	background
LtrCDC216_17	284401	284700	1.16606	60	black	background
LtrCDC216_17	284701	285000	1.1978	59.949	black	background
LtrCDC216_17	285001	285300	1.24261	59.609	black	background
LtrCDC216_17	285301	285600	1.12303	59.867	black	background
LtrCDC216_17	285601	285900	1.08542	59.815	black	background
LtrCDC216_17	285901	286200	0.93	60	black	background
LtrCDC216_17	286201	286500	0.970776	59.949	black	background
LtrCDC216_17	286501	286800	0.952598	60	black	background
LtrCDC216_17	286801	287100	0.860573	60	black	background
LtrCDC216_17	287101	287400	1.0103	59.507	black	background
LtrCDC216_17	287401	287700	0.967828	59.974	black	background
LtrCDC216_17	287701	288000	0.919463	59.979	black	background
LtrCDC216_17	288001	288300	0.944828	59.892	black	background
LtrCDC216_17	288301	288600	1.05806	59.769	black	background
LtrCDC216_17	288601	288900	1.29764	59.816	black	background
LtrCDC216_17	288901	289200	1.28542	59.913	black	background
LtrCDC216_17	289201	289500	1.10387	59.914	black	background
LtrCDC216_17	289501	289800	1.10928	59.923	black	background
LtrCDC216_17	289801	290100	1.01758	58.563	black	background
LtrCDC216_17	290101	290400	0.878788	59.498	black	background
LtrCDC216_17	290401	290700	0.95713	59.624	black	background
LtrCDC216_17	290701	291000	1.0735	60	black	background
LtrCDC216_17	291001	291300	1.04512	59.973	black	background
LtrCDC216_17	291301	291600	1.13418	59.831	black	background
LtrCDC216_17	291601	291900	1.05995	59.937	black	background
LtrCDC216_17	291901	292200	1.01389	59.977	black	background
LtrCDC216_17	292201	292500	1.11338	59.946	black	background
LtrCDC216_17	292501	292800	1.06953	60	black	background
LtrCDC216_17	292801	293100	0.94803	60	black	background
LtrCDC216_17	293101	293400	0.836502	59.975	black	background
LtrCDC216_17	293401	293700	0.805185	59.884	black	background
LtrCDC216_17	293701	294000	0.848556	59.946	black	background
LtrCDC216_17	294001	294300	0.932978	59.842	black	background
LtrCDC216_17	294301	294600	0.994497	59.997	black	background
LtrCDC216_17	294601	294900	1.01574	59.793	black	background
LtrCDC216_17	294901	295200	0.920188	60	black	background
LtrCDC216_17	295201	295500	1.04664	59.991	black	background
LtrCDC216_17	295501	295800	1.1217	59.976	black	background
LtrCDC216_17	295801	296100	1.18833	59.976	black	background
LtrCDC216_17	296101	296400	0.927035	59.966	black	background
LtrCDC216_17	296401	296700	0.949593	59.943	black	background
LtrCDC216_17	296701	297000	0.913351	59.85	black	background
LtrCDC216_17	297001	297300	1.15295	59.815	black	background
LtrCDC216_17	297301	297600	1.00417	59.785	black	background
LtrCDC216_17	297601	297900	0.757392	59.855	black	background
LtrCDC216_17	297901	298200	0.752311	59.734	black	background
LtrCDC216_17	298201	298500	0.97366	50.939	black	background
LtrCDC216_17	298501	298800	0.946594	59.582	black	background
LtrCDC216_17	298801	299100	0.932039	59.832	black	background
LtrCDC216_17	299101	299400	1.11986	59.456	black	background
LtrCDC216_17	299401	299700	1.0799	59.52	black	background
LtrCDC216_17	299701	300000	1.06921	59.807	black	background
LtrCDC216_17	300001	300300	0.950485	57.589	black	background
LtrCDC216_17	300301	300600	0.892516	59.596	black	background
LtrCDC216_17	300601	300900	1.01618	59.993	black	background
LtrCDC216_17	300901	301200	0.992424	60	black	background
LtrCDC216_17	301201	301500	0.847148	60	black	background
LtrCDC216_17	301501	301800	0.940245	59.995	black	background
LtrCDC216_17	301801	302100	1.08467	60	black	background
LtrCDC216_17	302101	302400	1.078	59.893	black	background
LtrCDC216_17	302401	302700	1.03836	59.831	black	background
LtrCDC216_17	302701	303000	0.840458	60	black	background
LtrCDC216_17	303001	303300	0.802548	60	black	background
LtrCDC216_17	303301	303600	0.961326	60	black	background
LtrCDC216_17	303601	303900	1.04156	59.96	black	background
LtrCDC216_17	303901	304200	0.925121	59.985	black	background
LtrCDC216_17	304201	304500	1.09774	54.207	black	background
LtrCDC216_17	304501	304800	0.978605	59.842	black	background
LtrCDC216_17	304801	305100	0.901786	59.552	black	background
LtrCDC216_17	305101	305400	1.01971	59.175	black	background
LtrCDC216_17	305401	305700	0.96477	58.365	black	background
LtrCDC216_17	305701	306000	1.32766	31.743	black	background
LtrCDC216_17	306001	306300	0.921423	58.305	black	background
LtrCDC216_17	306301	306600	1.01466	59.755	black	background
LtrCDC216_17	306601	306900	1.17593	59.792	black	background
LtrCDC216_17	306901	307200	1.27328	59.868	black	background
LtrCDC216_17	307201	307500	1.09656	60	black	background
LtrCDC216_17	307501	307800	1.08632	60	black	background
LtrCDC216_17	307801	308100	1.03145	60	black	background
LtrCDC216_17	308101	308400	0.904192	60	black	background
LtrCDC216_17	308401	308700	0.915461	59.904	black	background
LtrCDC216_17	308701	309000	0.971986	59.895	black	background
LtrCDC216_17	309001	309300	0.944791	55.556	black	background
LtrCDC216_17	309301	309600	0.903422	54.828	black	background
LtrCDC216_17	309601	309900	1.11609	59.459	black	background
LtrCDC216_17	309901	310200	1.2294	58.753	black	background
LtrCDC216_17	310201	310500	0.924543	56.137	black	background
LtrCDC216_17	310501	310800	0.8896	58.386	black	background
LtrCDC216_17	310801	311100	1.06629	54.075	black	background
LtrCDC216_17	311101	311400	1.06332	56.943	black	background
LtrCDC216_17	311401	311700	1.00437	59.734	black	background
LtrCDC216_17	311701	312000	1.17369	33.317	black	background
LtrCDC216_17	312001	312300	1.1372	36.439	black	background
LtrCDC216_17	312301	312600	0.993955	55.407	black	background
LtrCDC216_17	312601	312900	1.01283	59.777	black	background
LtrCDC216_17	312901	313200	1.07003	59.826	black	background
LtrCDC216_17	313201	313500	0.945731	60	black	background
LtrCDC216_17	313501	313800	0.918595	60	black	background
LtrCDC216_17	313801	314100	0.884082	59.841	black	background
LtrCDC216_17	314101	314400	0.942637	59.85	black	background
LtrCDC216_17	314401	314700	1.19077	51.516	black	background
LtrCDC216_17	314701	315000	1	23.738	black	background
LtrCDC216_17	315001	315300	1.10571	38.585	black	background
LtrCDC216_17	315301	315600	1.01296	59.901	black	background
LtrCDC216_17	315601	315900	0.903141	58.275	black	background
LtrCDC216_17	315901	316200	0.742964	53.862	black	background
LtrCDC216_17	316201	316500	0.804813	53.377	black	background
LtrCDC216_17	316501	316800	0.955556	59.623	black	background
LtrCDC216_17	316801	317100	0.96231	59.795	black	background
LtrCDC216_17	317101	317400	0.976709	59.859	black	background
LtrCDC216_17	317401	317700	1.15154	59.704	black	background
LtrCDC216_17	317701	318000	1.08121	59.689	black	background
LtrCDC216_17	318001	318300	0.997347	59.437	black	background
LtrCDC216_17	318301	318600	0.755521	59.938	black	background
LtrCDC216_17	318601	318900	0.85591	59.679	black	background
LtrCDC216_17	318901	319200	1.02614	59.704	black	background
LtrCDC216_17	319201	319500	1.00526	56.774	black	background
LtrCDC216_17	319501	319800	0.753695	41.145	black	background
LtrCDC216_17	319801	320100	1.08782	39.778	black	background
LtrCDC216_17	320101	320400	1.10881	57.538	black	background
LtrCDC216_17	320401	320700	0.948674	59.962	black	background
LtrCDC216_17	320701	321000	0.971186	59.886	black	background
LtrCDC216_17	321001	321300	0.830906	59.913	black	background
LtrCDC216_17	321301	321600	0.938667	59.826	black	background
LtrCDC216_17	321601	321900	0.886731	59.757	black	background
LtrCDC216_17	321901	322200	0.917453	59.926	black	background
LtrCDC216_17	322201	322500	0.890673	59.906	black	background
LtrCDC216_17	322501	322800	0.918573	59.753	black	background
LtrCDC216_17	322801	323100	0.99181	59.799	black	background
LtrCDC216_17	323101	323400	1.07621	59.983	black	background
LtrCDC216_17	323401	323700	0.885331	59.895	black	background
LtrCDC216_17	323701	324000	0.777508	59.963	black	background
LtrCDC216_17	324001	324300	0.800157	59.963	black	background
LtrCDC216_17	324301	324600	1.00386	59.963	black	background
LtrCDC216_17	324601	324900	1.04631	59.562	black	background
LtrCDC216_17	324901	325200	1.20375	31.551	black	background
LtrCDC216_17	325201	325500	1.1011	14.002	black	background
LtrCDC216_17	325501	325800	1.17701	31.046	black	background
LtrCDC216_17	325801	326100	1.03129	47.535	black	background
LtrCDC216_17	326101	326400	0.825664	59.522	black	background
LtrCDC216_17	326401	326700	0.847682	59.926	black	background
LtrCDC216_17	326701	327000	0.941715	60	black	background
LtrCDC216_17	327001	327300	1.13375	60	black	background
LtrCDC216_17	327301	327600	1.05187	60	black	background
LtrCDC216_17	327601	327900	0.936275	59.937	black	background
LtrCDC216_17	327901	328200	0.986301	59.955	black	background
LtrCDC216_17	328201	328500	1.05535	60	black	background
LtrCDC216_17	328501	328800	1.14554	59.976	black	background
LtrCDC216_17	328801	329100	1.02424	60	black	background
LtrCDC216_17	329101	329400	0.976578	60	black	background
LtrCDC216_17	329401	329700	1.00491	59.855	black	background
LtrCDC216_17	329701	330000	0.892883	59.888	black	background
LtrCDC216_17	330001	330300	0.838118	59.997	black	background
LtrCDC216_17	330301	330600	0.87015	60	black	background
LtrCDC216_17	330601	330900	0.898127	59.924	black	background
LtrCDC216_17	330901	331200	0.839744	59.923	black	background
LtrCDC216_17	331201	331500	0.916893	59.708	black	background
LtrCDC216_17	331501	331800	0.918866	59.613	black	background
LtrCDC216_17	331801	332100	1.07735	59.971	black	background
LtrCDC216_17	332101	332400	1.0706	59.843	black	background
LtrCDC216_17	332401	332700	1	43.766	black	background
LtrCDC216_17	332701	333000	0.874676	17.885	black	background
LtrCDC216_17	333001	333300	0.837021	44.942	black	background
LtrCDC216_17	333301	333600	0.919183	59.393	black	background
LtrCDC216_17	333601	333900	0.918281	58.099	black	background
LtrCDC216_17	333901	334200	0.896125	59.959	black	background
LtrCDC216_17	334201	334500	0.822115	35.853	black	background
LtrCDC216_17	334501	334800	0.843781	24.869	black	background
LtrCDC216_17	334801	335100	0.859279	52.639	black	background
LtrCDC216_17	335101	335400	0.870995	60	black	background
LtrCDC216_17	335401	335700	1.01278	59.814	black	background
LtrCDC216_17	335701	336000	0.977572	59.936	black	background
LtrCDC216_17	336001	336300	1.0514	59.685	black	background
LtrCDC216_17	336301	336600	1.09216	30.127	black	background
LtrCDC216_17	336601	336900	0.875336	26.119	black	background
LtrCDC216_17	336901	337200	1.15297	59.125	black	background
LtrCDC216_17	337201	337500	0.918822	59.958	black	background
LtrCDC216_17	337501	337800	0.835735	59.807	black	background
LtrCDC216_17	337801	338100	0.833607	59.953	black	background
LtrCDC216_17	338101	338400	0.995997	59.793	black	background
LtrCDC216_17	338401	338700	1.03911	57.533	black	background
LtrCDC216_17	338701	339000	1.19253	26.197	black	background
LtrCDC216_17	339001	339300	1.02773	11.204	black	background
LtrCDC216_17	339301	339600	1.42612	22.327	black	background
LtrCDC216_17	339601	339900	1.04016	38	black	background
LtrCDC216_17	339901	340200	2.11	2.132	orange	amplified
LtrCDC216_17	340201	340500	1.20118	17.8	black	background
LtrCDC216_17	340501	340800	1.12	0	black	background
LtrCDC216_17	340801	341100	1.20175	0	black	background
LtrCDC216_17	341101	341400	1.07547	0	black	background
LtrCDC216_17	341401	341700	1.05556	0	black	background
LtrCDC216_17	341701	342000	1	0	black	background
LtrCDC216_17	342001	342300	1	0	black	background
LtrCDC216_17	342301	342600	1.05911	0	black	background
LtrCDC216_17	342601	342900	1	0	black	background
LtrCDC216_17	342901	343200	1.11842	58.407	black	background
LtrCDC216_17	343201	343500	1.375	53.136	black	background
LtrCDC216_17	343501	343800	1.19937	53.974	black	background
LtrCDC216_17	343801	344100	0.992308	50.967	black	background
LtrCDC216_17	344101	344400	0.841633	57.68	black	background
LtrCDC216_17	344401	344700	0.85877	52.746	black	background
LtrCDC216_17	344701	345000	1	30.876	black	background
LtrCDC216_17	345001	345300	0.876838	36.449	black	background
LtrCDC216_17	345301	345600	0.960751	60	black	background
LtrCDC216_17	345601	345900	0.97559	60	black	background
LtrCDC216_17	345901	346200	1.12791	59.971	black	background
LtrCDC216_17	346201	346500	1.03245	59.837	black	background
LtrCDC216_17	346501	346800	1.0082	59.85	black	background
LtrCDC216_17	346801	347100	1.06601	59.984	black	background
LtrCDC216_17	347101	347400	1.04872	60	black	background
LtrCDC216_17	347401	347700	0.888496	59.732	black	background
LtrCDC216_17	347701	348000	0.924554	59.131	black	background
LtrCDC216_17	348001	348300	0.978528	57.284	black	background
LtrCDC216_17	348301	348600	0.854291	58.572	black	background
LtrCDC216_17	348601	348900	1.01973	55.539	black	background
LtrCDC216_17	348901	349200	1.11935	32.628	black	background
LtrCDC216_17	349201	349500	0.86648	38.646	black	background
LtrCDC216_17	349501	349800	1.08223	57.308	black	background
LtrCDC216_17	349801	350100	0.906955	60	black	background
LtrCDC216_17	350101	350400	0.857886	59.837	black	background
LtrCDC216_17	350401	350700	0.957958	59.813	black	background
LtrCDC216_17	350701	351000	1.00173	60	black	background
LtrCDC216_17	351001	351300	0.940878	59.614	black	background
LtrCDC216_17	351301	351600	0.92136	55.032	black	background
LtrCDC216_17	351601	351900	1.06613	58.146	black	background
LtrCDC216_17	351901	352200	1.25133	59.625	black	background
LtrCDC216_17	352201	352500	1.0523	60	black	background
LtrCDC216_17	352501	352800	0.99556	59.851	black	background
LtrCDC216_17	352801	353100	0.759661	59.799	black	background
LtrCDC216_17	353101	353400	0.846854	59.908	black	background
LtrCDC216_17	353401	353700	0.956189	60	black	background
LtrCDC216_17	353701	354000	0.853166	59.946	black	background
LtrCDC216_17	354001	354300	0.977593	59.997	black	background
LtrCDC216_17	354301	354600	0.990999	59.831	black	background
LtrCDC216_17	354601	354900	0.998299	59.838	black	background
LtrCDC216_17	354901	355200	0.957407	59.982	black	background
LtrCDC216_17	355201	355500	0.907021	59.988	black	background
LtrCDC216_17	355501	355800	0.944715	59.989	black	background
LtrCDC216_17	355801	356100	0.997498	59.751	black	background
LtrCDC216_17	356101	356400	1.09326	59.307	black	background
LtrCDC216_17	356401	356700	0.938	60	black	background
LtrCDC216_17	356701	357000	1.10615	59.968	black	background
LtrCDC216_17	357001	357300	1.11063	60	black	background
LtrCDC216_17	357301	357600	0.960954	60	black	background
LtrCDC216_17	357601	357900	0.926661	59.85	black	background
LtrCDC216_17	357901	358200	0.832625	59.849	black	background
LtrCDC216_17	358201	358500	0.84609	60	black	background
LtrCDC216_17	358501	358800	0.837032	60	black	background
LtrCDC216_17	358801	359100	0.950331	59.986	black	background
LtrCDC216_17	359101	359400	1.05872	60	black	background
LtrCDC216_17	359401	359700	1.02476	60	black	background
LtrCDC216_17	359701	360000	1.03248	59.92	black	background
LtrCDC216_17	360001	360300	1.0155	59.92	black	background
LtrCDC216_17	360301	360600	0.934647	59.695	black	background
LtrCDC216_17	360601	360900	0.986755	51.529	black	background
LtrCDC216_17	360901	361200	0.894606	59.173	black	background
LtrCDC216_17	361201	361500	0.995117	56.208	black	background
LtrCDC216_17	361501	361800	0.972266	59.834	black	background
LtrCDC216_17	361801	362100	1.02317	59.947	black	background
LtrCDC216_17	362101	362400	1.0482	59.956	black	background
LtrCDC216_17	362401	362700	0.968869	60	black	background
LtrCDC216_17	362701	363000	0.946237	59.977	black	background
LtrCDC216_17	363001	363300	0.969589	60	black	background
LtrCDC216_17	363301	363600	1.09612	59.997	black	background
LtrCDC216_17	363601	363900	1.14076	60	black	background
LtrCDC216_17	363901	364200	0.950047	59.859	black	background
LtrCDC216_17	364201	364500	1.06567	60	black	background
LtrCDC216_17	364501	364800	1.16477	59.988	black	background
LtrCDC216_17	364801	365100	1.04283	59.954	black	background
LtrCDC216_17	365101	365400	0.819104	59.843	black	background
LtrCDC216_17	365401	365700	0.989491	58.52	black	background
LtrCDC216_17	365701	366000	1.07073	60	black	background
LtrCDC216_17	366001	366300	0.923246	59.948	black	background
LtrCDC216_17	366301	366600	0.854101	59.954	black	background
LtrCDC216_17	366601	366900	0.920354	59.894	black	background
LtrCDC216_17	366901	367200	1.04641	59.909	black	background
LtrCDC216_17	367201	367500	0.925097	59.079	black	background
LtrCDC216_17	367501	367800	0.94709	57.691	black	background
LtrCDC216_17	367801	368100	0.909857	59.063	black	background
LtrCDC216_17	368101	368400	1.11721	57.456	black	background
LtrCDC216_17	368401	368700	0.9783	59.19	black	background
LtrCDC216_17	368701	369000	1.05141	59.875	black	background
LtrCDC216_17	369001	369300	1.25876	59.665	black	background
LtrCDC216_17	369301	369600	1.01866	59.925	black	background
LtrCDC216_17	369601	369900	0.956186	59.945	black	background
LtrCDC216_17	369901	370200	0.973368	59.977	black	background
LtrCDC216_17	370201	370500	0.952743	59.931	black	background
LtrCDC216_17	370501	370800	0.859843	59.946	black	background
LtrCDC216_17	370801	371100	1.01418	59.982	black	background
LtrCDC216_17	371101	371400	0.997459	59.513	black	background
LtrCDC216_17	371401	371700	1	59.774	black	background
LtrCDC216_17	371701	372000	0.955844	59.892	black	background
LtrCDC216_17	372001	372300	0.909538	59.89	black	background
LtrCDC216_17	372301	372600	0.969948	60	black	background
LtrCDC216_17	372601	372900	0.976247	59.969	black	background
LtrCDC216_17	372901	373200	0.837443	60	black	background
LtrCDC216_17	373201	373500	0.976127	60	black	background
LtrCDC216_17	373501	373800	1.01497	59.575	black	background
LtrCDC216_17	373801	374100	1.00365	59.3	black	background
LtrCDC216_17	374101	374400	0.964381	59.307	black	background
LtrCDC216_17	374401	374700	1.02229	60	black	background
LtrCDC216_17	374701	375000	0.995968	60	black	background
LtrCDC216_17	375001	375300	0.8368	59.812	black	background
LtrCDC216_17	375301	375600	0.981859	60	black	background
LtrCDC216_17	375601	375900	1.1037	59.522	black	background
LtrCDC216_17	375901	376200	1.20032	41.785	black	background
LtrCDC216_17	376201	376500	1.05495	57.904	black	background
LtrCDC216_17	376501	376800	1.20554	60	black	background
LtrCDC216_17	376801	377100	0.917727	59.929	black	background
LtrCDC216_17	377101	377400	0.735557	59.852	black	background
LtrCDC216_17	377401	377700	0.943364	59.899	black	background
LtrCDC216_17	377701	378000	0.881842	59.985	black	background
LtrCDC216_17	378001	378300	0.970115	60	black	background
LtrCDC216_17	378301	378600	1.01513	59.896	black	background
LtrCDC216_17	378601	378900	0.963096	59.874	black	background
LtrCDC216_17	378901	379200	0.800461	59.654	black	background
LtrCDC216_17	379201	379500	0.915896	59.905	black	background
LtrCDC216_17	379501	379800	0.876995	59.838	black	background
LtrCDC216_17	379801	380100	0.833469	59.898	black	background
LtrCDC216_17	380101	380400	0.978383	59.914	black	background
LtrCDC216_17	380401	380700	0.894644	59.975	black	background
LtrCDC216_17	380701	381000	1.01078	59.931	black	background
LtrCDC216_17	381001	381300	1.11252	59.923	black	background
LtrCDC216_17	381301	381600	0.991071	59.884	black	background
LtrCDC216_17	381601	381900	1.05338	59.831	black	background
LtrCDC216_17	381901	382200	1.1378	59.902	black	background
LtrCDC216_17	382201	382500	0.916395	58.821	black	background
LtrCDC216_17	382501	382800	0.978836	47.251	black	background
LtrCDC216_17	382801	383100	0.908348	33.386	black	background
LtrCDC216_17	383101	383400	1.00218	23.079	black	background
LtrCDC216_17	383401	383700	1.12003	53.428	black	background
LtrCDC216_17	383701	384000	1.17367	36.783	black	background
LtrCDC216_17	384001	384300	1.36389	11.543	black	background
LtrCDC216_17	384301	384600	0.937972	42.175	black	background
LtrCDC216_17	384601	384900	0.666667	56.716	black	background
LtrCDC216_17	384901	385200	0.849254	59.981	black	background
LtrCDC216_17	385201	385500	1.04631	59.975	black	background
LtrCDC216_17	385501	385800	1.03057	59.953	black	background
LtrCDC216_17	385801	386100	0.89619	60	black	background
LtrCDC216_17	386101	386400	0.922892	59.804	black	background
LtrCDC216_17	386401	386700	1.07768	56.47	black	background
LtrCDC216_17	386701	387000	1.16828	57.762	black	background
LtrCDC216_17	387001	387300	0.936958	59.978	black	background
LtrCDC216_17	387301	387600	0.893353	60	black	background
LtrCDC216_17	387601	387900	0.964034	60	black	background
LtrCDC216_17	387901	388200	0.966865	59.993	black	background
LtrCDC216_17	388201	388500	1.02308	50.669	black	background
LtrCDC216_17	388501	388800	0.923948	45.622	black	background
LtrCDC216_17	388801	389100	0.953512	58.759	black	background
LtrCDC216_17	389101	389400	0.847458	59.871	black	background
LtrCDC216_17	389401	389700	1.00106	59.506	black	background
LtrCDC216_17	389701	390000	1.12369	57.008	black	background
LtrCDC216_17	390001	390300	0.804734	53.361	black	background
LtrCDC216_17	390301	390600	0.878233	56.015	black	background
LtrCDC216_17	390601	390900	1.14752	48.769	black	background
LtrCDC216_17	390901	391200	0.90312	56.278	black	background
LtrCDC216_17	391201	391500	0.951274	60	black	background
LtrCDC216_17	391501	391800	1.03962	60	black	background
LtrCDC216_17	391801	392100	0.943279	60	black	background
LtrCDC216_17	392101	392400	0.896092	59.981	black	background
LtrCDC216_17	392401	392700	0.998213	60	black	background
LtrCDC216_17	392701	393000	1.1258	60	black	background
LtrCDC216_17	393001	393300	0.985134	59.991	black	background
LtrCDC216_17	393301	393600	1.0153	59.991	black	background
LtrCDC216_17	393601	393900	0.97117	60	black	background
LtrCDC216_17	393901	394200	0.858059	59.788	black	background
LtrCDC216_17	394201	394500	0.90795	51.299	black	background
LtrCDC216_17	394501	394800	0.893839	58.174	black	background
LtrCDC216_17	394801	395100	1.00582	58.2	black	background
LtrCDC216_17	395101	395400	0.893253	59.98	black	background
LtrCDC216_17	395401	395700	1.08286	59.974	black	background
LtrCDC216_17	395701	396000	1.08013	59.984	black	background
LtrCDC216_17	396001	396300	1.12976	59.911	black	background
LtrCDC216_17	396301	396600	0.932203	60	black	background
LtrCDC216_17	396601	396900	0.998991	58.969	black	background
LtrCDC216_17	396901	397200	1.0069	59.653	black	background
LtrCDC216_17	397201	397500	0.942543	59.921	black	background
LtrCDC216_17	397501	397800	1.06975	59.978	black	background
LtrCDC216_17	397801	398100	0.920103	59.994	black	background
LtrCDC216_17	398101	398400	0.897771	59.988	black	background
LtrCDC216_17	398401	398700	0.872483	59.419	black	background
LtrCDC216_17	398701	399000	0.880652	59.982	black	background
LtrCDC216_17	399001	399300	0.873469	59.316	black	background
LtrCDC216_17	399301	399600	1.07541	59.018	black	background
LtrCDC216_17	399601	399900	1.08082	55.912	black	background
LtrCDC216_17	399901	400200	0.941687	48.898	black	background
LtrCDC216_17	400201	400500	0.878694	28.466	black	background
LtrCDC216_17	400501	400800	1.13412	56.56	black	background
LtrCDC216_17	400801	401100	1.05398	59.639	black	background
LtrCDC216_17	401101	401400	1.05492	59.652	black	background
LtrCDC216_17	401401	401700	0.884979	59.437	black	background
LtrCDC216_17	401701	402000	0.881343	59.756	black	background
LtrCDC216_17	402001	402300	0.846154	59.702	black	background
LtrCDC216_17	402301	402600	1.12052	59.029	black	background
LtrCDC216_17	402601	402900	0.940669	59.729	black	background
LtrCDC216_17	402901	403200	0.887783	60	black	background
LtrCDC216_17	403201	403500	1.00341	60	black	background
LtrCDC216_17	403501	403800	0.847751	60	black	background
LtrCDC216_17	403801	404100	0.842777	60	black	background
LtrCDC216_17	404101	404400	0.827004	60	black	background
LtrCDC216_17	404401	404700	0.869529	59.659	black	background
LtrCDC216_17	404701	405000	0.82876	49.692	black	background
LtrCDC216_17	405001	405300	0.871766	57.558	black	background
LtrCDC216_17	405301	405600	1.01251	58.335	black	background
LtrCDC216_17	405601	405900	0.875	59.683	black	background
LtrCDC216_17	405901	406200	0.916256	59.978	black	background
LtrCDC216_17	406201	406500	0.811607	55.251	black	background
LtrCDC216_17	406501	406800	0.781659	59.653	black	background
LtrCDC216_17	406801	407100	0.903922	59.616	black	background
LtrCDC216_17	407101	407400	0.869433	56.132	black	background
LtrCDC216_17	407401	407700	0.937628	56.811	black	background
LtrCDC216_17	407701	408000	0.884615	60	black	background
LtrCDC216_17	408001	408300	0.735429	60	black	background
LtrCDC216_17	408301	408600	0.818673	59.957	black	background
LtrCDC216_17	408601	408900	1.09624	60	black	background
LtrCDC216_17	408901	409200	1.00296	60	black	background
LtrCDC216_17	409201	409500	0.998519	59.853	black	background
LtrCDC216_17	409501	409800	1.07209	59.542	black	background
LtrCDC216_17	409801	410100	0.880326	59.058	black	background
LtrCDC216_17	410101	410400	0.910569	54.208	black	background
LtrCDC216_17	410401	410700	1.07504	59.989	black	background
LtrCDC216_17	410701	411000	0.904449	59.927	black	background
LtrCDC216_17	411001	411300	0.852921	59.972	black	background
LtrCDC216_17	411301	411600	1.05382	59.994	black	background
LtrCDC216_17	411601	411900	1.08201	59.994	black	background
LtrCDC216_17	411901	412200	0.914729	58.322	black	background
LtrCDC216_17	412201	412500	1.12687	58.206	black	background
LtrCDC216_17	412501	412800	1.09119	60	black	background
LtrCDC216_17	412801	413100	0.784119	59.989	black	background
LtrCDC216_17	413101	413400	0.977519	58.412	black	background
LtrCDC216_17	413401	413700	1.0619	59.825	black	background
LtrCDC216_17	413701	414000	0.893978	59.608	black	background
LtrCDC216_17	414001	414300	0.956148	59.976	black	background
LtrCDC216_17	414301	414600	0.912667	59.977	black	background
LtrCDC216_17	414601	414900	1.00264	59.841	black	background
LtrCDC216_17	414901	415200	1.07857	59.595	black	background
LtrCDC216_17	415201	415500	1.1151	58.558	black	background
LtrCDC216_17	415501	415800	0.939856	53.851	black	background
LtrCDC216_17	415801	416100	0.887543	50.514	black	background
LtrCDC216_17	416101	416400	0.835294	59.975	black	background
LtrCDC216_17	416401	416700	0.798561	60	black	background
LtrCDC216_17	416701	417000	0.788022	60	black	background
LtrCDC216_17	417001	417300	0.944637	59.801	black	background
LtrCDC216_17	417301	417600	1.01594	59.568	black	background
LtrCDC216_17	417601	417900	0.995763	59.96	black	background
LtrCDC216_17	417901	418200	0.986142	59.912	black	background
LtrCDC216_17	418201	418500	0.989336	59.879	black	background
LtrCDC216_17	418501	418800	0.863222	60	black	background
LtrCDC216_17	418801	419100	0.75731	60	black	background
LtrCDC216_17	419101	419400	0.877451	59.608	black	background
LtrCDC216_17	419401	419700	0.937903	59.963	black	background
LtrCDC216_17	419701	420000	1.02673	59.953	black	background
LtrCDC216_17	420001	420300	0.921413	59.086	black	background
LtrCDC216_17	420301	420600	0.882819	59.804	black	background
LtrCDC216_17	420601	420900	1.00534	60	black	background
LtrCDC216_17	420901	421200	0.934179	60	black	background
LtrCDC216_17	421201	421500	0.887017	60	black	background
LtrCDC216_17	421501	421800	0.962609	59.891	black	background
LtrCDC216_17	421801	422100	0.866667	59.61	black	background
LtrCDC216_17	422101	422400	1.15918	59.384	black	background
LtrCDC216_17	422401	422700	0.912621	46.078	black	background
LtrCDC216_17	422701	423000	1.07646	56.142	black	background
LtrCDC216_17	423001	423300	1.09128	59.824	black	background
LtrCDC216_17	423301	423600	1.10818	59.771	black	background
LtrCDC216_17	423601	423900	1.01713	58.152	black	background
LtrCDC216_17	423901	424200	1.03463	59.618	black	background
LtrCDC216_17	424201	424500	0.837325	57.707	black	background
LtrCDC216_17	424501	424800	0.869528	58.534	black	background
LtrCDC216_17	424801	425100	0.872236	59.675	black	background
LtrCDC216_17	425101	425400	0.886929	59.796	black	background
LtrCDC216_17	425401	425700	0.949269	59.911	black	background
LtrCDC216_17	425701	426000	0.80631	59.904	black	background
LtrCDC216_17	426001	426300	0.99095	60	black	background
LtrCDC216_17	426301	426600	0.830252	60	black	background
LtrCDC216_17	426601	426900	0.764811	60	black	background
LtrCDC216_17	426901	427200	0.92451	60	black	background
LtrCDC216_17	427201	427500	1.05269	59.958	black	background
LtrCDC216_17	427501	427800	0.754237	59.686	black	background
LtrCDC216_17	427801	428100	0.814961	59.877	black	background
LtrCDC216_17	428101	428400	0.968057	59.286	black	background
LtrCDC216_17	428401	428700	1.04155	59.957	black	background
LtrCDC216_17	428701	429000	1.00171	59.971	black	background
LtrCDC216_17	429001	429300	0.932245	59.971	black	background
LtrCDC216_17	429301	429600	0.952519	60	black	background
LtrCDC216_17	429601	429900	0.891285	60	black	background
LtrCDC216_17	429901	430200	0.990909	60	black	background
LtrCDC216_17	430201	430500	0.946218	59.831	black	background
LtrCDC216_17	430501	430800	0.933981	55.362	black	background
LtrCDC216_17	430801	431100	0.962745	55.493	black	background
LtrCDC216_17	431101	431400	0.872541	59.94	black	background
LtrCDC216_17	431401	431700	1.01012	59.981	black	background
LtrCDC216_17	431701	432000	0.908028	59.948	black	background
LtrCDC216_17	432001	432300	0.867062	60	black	background
LtrCDC216_17	432301	432600	0.870833	59.979	black	background
LtrCDC216_17	432601	432900	0.830123	59.898	black	background
LtrCDC216_17	432901	433200	0.857404	59.994	black	background
LtrCDC216_17	433201	433500	1.14383	60	black	background
LtrCDC216_17	433501	433800	1.15919	60	black	background
LtrCDC216_17	433801	434100	0.91806	60	black	background
LtrCDC216_17	434101	434400	1.03486	59.929	black	background
LtrCDC216_17	434401	434700	1.28719	59.951	black	background
LtrCDC216_17	434701	435000	1.09735	59.924	black	background
LtrCDC216_17	435001	435300	1.1092	60	black	background
LtrCDC216_17	435301	435600	1.08813	60	black	background
LtrCDC216_17	435601	435900	0.948387	59.958	black	background
LtrCDC216_17	435901	436200	0.943934	59.956	black	background
LtrCDC216_17	436201	436500	0.923986	59.958	black	background
LtrCDC216_17	436501	436800	0.939465	59.966	black	background
LtrCDC216_17	436801	437100	0.9135	60	black	background
LtrCDC216_17	437101	437400	0.951652	60	black	background
LtrCDC216_17	437401	437700	1.01721	60	black	background
LtrCDC216_17	437701	438000	0.989815	59.834	black	background
LtrCDC216_17	438001	438300	1.20776	59.532	black	background
LtrCDC216_17	438301	438600	0.911312	59.709	black	background
LtrCDC216_17	438601	438900	0.781541	59.927	black	background
LtrCDC216_17	438901	439200	1.00098	59.948	black	background
LtrCDC216_17	439201	439500	0.933089	59.808	black	background
LtrCDC216_17	439501	439800	0.964844	57.454	black	background
LtrCDC216_17	439801	440100	1.17747	59.244	black	background
LtrCDC216_17	440101	440400	0.869142	58.592	black	background
LtrCDC216_17	440401	440700	0.954469	36.151	black	background
LtrCDC216_17	440701	441000	1.00914	56.519	black	background
LtrCDC216_17	441001	441300	1.05704	59.425	black	background
LtrCDC216_17	441301	441600	1.00443	60	black	background
LtrCDC216_17	441601	441900	1.01306	59.954	black	background
LtrCDC216_17	441901	442200	1.01568	60	black	background
LtrCDC216_17	442201	442500	1.09451	59.844	black	background
LtrCDC216_17	442501	442800	1.10723	60	black	background
LtrCDC216_17	442801	443100	1.00192	59.951	black	background
LtrCDC216_17	443101	443400	0.888694	59.901	black	background
LtrCDC216_17	443401	443700	0.588235	59.777	black	background
LtrCDC216_17	443701	444000	1.04281	59.88	black	background
LtrCDC216_17	444001	444300	1.1581	59.86	black	background
LtrCDC216_17	444301	444600	0.989295	59.95	black	background
LtrCDC216_17	444601	444900	1.00094	59.947	black	background
LtrCDC216_17	444901	445200	1.13068	60	black	background
LtrCDC216_17	445201	445500	1.10662	60	black	background
LtrCDC216_17	445501	445800	0.985968	60	black	background
LtrCDC216_17	445801	446100	1.08746	59.858	black	background
LtrCDC216_17	446101	446400	1.05177	56.032	black	background
LtrCDC216_17	446401	446700	1.00434	58.187	black	background
LtrCDC216_17	446701	447000	1.03763	59.17	black	background
LtrCDC216_17	447001	447300	0.899466	60	black	background
LtrCDC216_17	447301	447600	1.01168	59.978	black	background
LtrCDC216_17	447601	447900	1.01417	60	black	background
LtrCDC216_17	447901	448200	0.952623	60	black	background
LtrCDC216_17	448201	448500	1.03419	59.877	black	background
LtrCDC216_17	448501	448800	0.998999	59.869	black	background
LtrCDC216_17	448801	449100	0.944601	59.994	black	background
LtrCDC216_17	449101	449400	0.844156	60	black	background
LtrCDC216_17	449401	449700	0.893417	60	black	background
LtrCDC216_17	449701	450000	1.04382	59.973	black	background
LtrCDC216_17	450001	450300	0.934901	59.982	black	background
LtrCDC216_17	450301	450600	0.893023	59.874	black	background
LtrCDC216_17	450601	450900	1.04758	60	black	background
LtrCDC216_17	450901	451200	0.989474	59.927	black	background
LtrCDC216_17	451201	451500	0.962687	59.893	black	background
LtrCDC216_17	451501	451800	0.956164	59.926	black	background
LtrCDC216_17	451801	452100	1.01226	59.505	black	background
LtrCDC216_17	452101	452400	1.36472	59.373	black	background
LtrCDC216_17	452401	452700	1.28191	59.557	black	background
LtrCDC216_17	452701	453000	0.842654	59.986	black	background
LtrCDC216_17	453001	453300	1.07182	60	black	background
LtrCDC216_17	453301	453600	0.910134	59.857	black	background
LtrCDC216_17	453601	453900	1.17727	59.997	black	background
LtrCDC216_17	453901	454200	0.985605	59.975	black	background
LtrCDC216_17	454201	454500	1.09836	59.975	black	background
LtrCDC216_17	454501	454800	1.11269	59.965	black	background
LtrCDC216_17	454801	455100	1.05578	59.997	black	background
LtrCDC216_17	455101	455400	1.14899	60	black	background
LtrCDC216_17	455401	455700	1.05843	60	black	background
LtrCDC216_17	455701	456000	0.927788	59.789	black	background
LtrCDC216_17	456001	456300	0.92851	60	black	background
LtrCDC216_17	456301	456600	0.962236	59.976	black	background
LtrCDC216_17	456601	456900	1.004	59.972	black	background
LtrCDC216_17	456901	457200	1.00331	59.969	black	background
LtrCDC216_17	457201	457500	0.986647	59.937	black	background
LtrCDC216_17	457501	457800	1.10585	60	black	background
LtrCDC216_17	457801	458100	1.17912	59.894	black	background
LtrCDC216_17	458101	458400	1.31509	59.924	black	background
LtrCDC216_17	458401	458700	1.33675	59.138	black	background
LtrCDC216_17	458701	459000	1.03601	59.65	black	background
LtrCDC216_17	459001	459300	1.05075	57.558	black	background
LtrCDC216_17	459301	459600	1.19235	58.734	black	background
LtrCDC216_17	459601	459900	0.952686	60	black	background
LtrCDC216_17	459901	460200	0.761551	58.76	black	background
LtrCDC216_17	460201	460500	1.00907	53	black	background
LtrCDC216_17	460501	460800	1.05138	59.763	black	background
LtrCDC216_17	460801	461100	1.03913	59.86	black	background
LtrCDC216_17	461101	461400	1.00431	59.228	black	background
LtrCDC216_17	461401	461700	1.08549	58.111	black	background
LtrCDC216_17	461701	462000	0.917027	60	black	background
LtrCDC216_17	462001	462300	0.976917	59.68	black	background
LtrCDC216_17	462301	462600	0.906218	59.997	black	background
LtrCDC216_17	462601	462900	0.920043	59.956	black	background
LtrCDC216_17	462901	463200	1.01629	60	black	background
LtrCDC216_17	463201	463500	0.990749	59.986	black	background
LtrCDC216_17	463501	463800	0.832273	60	black	background
LtrCDC216_17	463801	464100	0.822612	59.962	black	background
LtrCDC216_17	464101	464400	0.999165	60	black	background
LtrCDC216_17	464401	464700	0.964801	59.98	black	background
LtrCDC216_17	464701	465000	0.877175	60	black	background
LtrCDC216_17	465001	465300	1.14736	60	black	background
LtrCDC216_17	465301	465600	1.13576	60	black	background
LtrCDC216_17	465601	465900	1.03114	59.599	black	background
LtrCDC216_17	465901	466200	1.12455	55.142	black	background
LtrCDC216_17	466201	466500	1.08097	59.524	black	background
LtrCDC216_17	466501	466800	1.17379	58.771	black	background
LtrCDC216_17	466801	467100	1.11162	58.35	black	background
LtrCDC216_17	467101	467400	1.08585	60	black	background
LtrCDC216_17	467401	467700	0.832393	59.922	black	background
LtrCDC216_17	467701	468000	0.926316	59.931	black	background
LtrCDC216_17	468001	468300	0.895144	60	black	background
LtrCDC216_17	468301	468600	0.865828	59.857	black	background
LtrCDC216_17	468601	468900	0.909944	60	black	background
LtrCDC216_17	468901	469200	1.02152	59.989	black	background
LtrCDC216_17	469201	469500	1.18589	59.096	black	background
LtrCDC216_17	469501	469800	1.24691	58.929	black	background
LtrCDC216_17	469801	470100	0.960515	57.399	black	background
LtrCDC216_17	470101	470400	0.888294	59.974	black	background
LtrCDC216_17	470401	470700	1.03057	59.43	black	background
LtrCDC216_17	470701	471000	0.955342	59.696	black	background
LtrCDC216_17	471001	471300	1.13023	49.667	black	background
LtrCDC216_17	471301	471600	0.982704	57.763	black	background
LtrCDC216_17	471601	471900	0.856267	59.559	black	background
LtrCDC216_17	471901	472200	0.851875	59.77	black	background
LtrCDC216_17	472201	472500	0.959913	59.854	black	background
LtrCDC216_17	472501	472800	0.871587	59.898	black	background
LtrCDC216_17	472801	473100	1.09785	59.981	black	background
LtrCDC216_17	473101	473400	1.05519	59.974	black	background
LtrCDC216_17	473401	473700	1.00589	59.948	black	background
LtrCDC216_17	473701	474000	0.979522	59.975	black	background
LtrCDC216_17	474001	474300	1.01316	60	black	background
LtrCDC216_17	474301	474600	0.898799	60	black	background
LtrCDC216_17	474601	474900	1.01604	60	black	background
LtrCDC216_17	474901	475200	1.07708	60	black	background
LtrCDC216_17	475201	475500	1.16155	59.984	black	background
LtrCDC216_17	475501	475800	1.06142	59.991	black	background
LtrCDC216_17	475801	476100	0.797883	59.984	black	background
LtrCDC216_17	476101	476400	0.895833	60	black	background
LtrCDC216_17	476401	476700	1.11482	59.94	black	background
LtrCDC216_17	476701	477000	1.07015	59.983	black	background
LtrCDC216_17	477001	477300	0.949664	60	black	background
LtrCDC216_17	477301	477600	1.16208	60	black	background
LtrCDC216_17	477601	477900	1.02609	60	black	background
LtrCDC216_17	477901	478200	1.13951	59.967	black	background
LtrCDC216_17	478201	478500	1.1379	59.967	black	background
LtrCDC216_17	478501	478800	0.966044	60	black	background
LtrCDC216_17	478801	479100	1.00873	59.913	black	background
LtrCDC216_17	479101	479400	1.02944	59.831	black	background
LtrCDC216_17	479401	479700	1.04417	60	black	background
LtrCDC216_17	479701	480000	0.948187	59.982	black	background
LtrCDC216_17	480001	480300	1.06385	60	black	background
LtrCDC216_17	480301	480600	1.1913	60	black	background
LtrCDC216_17	480601	480900	1.16063	60	black	background
LtrCDC216_17	480901	481200	1.05019	60	black	background
LtrCDC216_17	481201	481500	0.990018	59.954	black	background
LtrCDC216_17	481501	481800	1.01031	59.872	black	background
LtrCDC216_17	481801	482100	1.06356	59.881	black	background
LtrCDC216_17	482101	482400	0.972241	59.993	black	background
LtrCDC216_17	482401	482700	1.02352	59.957	black	background
LtrCDC216_17	482701	483000	0.964481	59.867	black	background
LtrCDC216_17	483001	483300	0.985236	59.681	black	background
LtrCDC216_17	483301	483600	1.09143	59.935	black	background
LtrCDC216_17	483601	483900	0.956244	60	black	background
LtrCDC216_17	483901	484200	0.972101	59.982	black	background
LtrCDC216_17	484201	484500	1.23788	60	black	background
LtrCDC216_17	484501	484800	1.0052	60	black	background
LtrCDC216_17	484801	485100	1.02911	60	black	background
LtrCDC216_17	485101	485400	0.963801	60	black	background
LtrCDC216_17	485401	485700	1.06304	60	black	background
LtrCDC216_17	485701	486000	1.08386	60	black	background
LtrCDC216_17	486001	486300	0.896761	60	black	background
LtrCDC216_17	486301	486600	0.816529	59.988	black	background
LtrCDC216_17	486601	486900	1.11546	59.987	black	background
LtrCDC216_17	486901	487200	1.03647	60	black	background
LtrCDC216_17	487201	487500	0.879138	59.994	black	background
LtrCDC216_17	487501	487800	0.892917	59.956	black	background
LtrCDC216_17	487801	488100	0.88685	59.987	black	background
LtrCDC216_17	488101	488400	1.00936	59.933	black	background
LtrCDC216_17	488401	488700	0.818865	59.928	black	background
LtrCDC216_17	488701	489000	0.781872	60	black	background
LtrCDC216_17	489001	489300	0.867347	59.984	black	background
LtrCDC216_17	489301	489600	0.896552	59.897	black	background
LtrCDC216_17	489601	489900	0.858075	59.986	black	background
LtrCDC216_17	489901	490200	0.938017	59.985	black	background
LtrCDC216_17	490201	490500	0.921968	60	black	background
LtrCDC216_17	490501	490800	0.873941	60	black	background
LtrCDC216_17	490801	491100	1.02196	60	black	background
LtrCDC216_17	491101	491400	1.11171	60	black	background
LtrCDC216_17	491401	491700	1.02465	59.953	black	background
LtrCDC216_17	491701	492000	0.88975	59.989	black	background
LtrCDC216_17	492001	492300	1.02482	60	black	background
LtrCDC216_17	492301	492600	1.03941	59.958	black	background
LtrCDC216_17	492601	492900	1.03223	59.967	black	background
LtrCDC216_17	492901	493200	1.03946	60	black	background
LtrCDC216_17	493201	493500	1.05259	59.987	black	background
LtrCDC216_17	493501	493800	1.05606	57.169	black	background
LtrCDC216_17	493801	494100	1.28372	57.425	black	background
LtrCDC216_17	494101	494400	0.99696	60	black	background
LtrCDC216_17	494401	494700	0.937828	60	black	background
LtrCDC216_17	494701	495000	0.846348	59.869	black	background
LtrCDC216_17	495001	495300	0.88602	60	black	background
LtrCDC216_17	495301	495600	0.927147	59.967	black	background
LtrCDC216_17	495601	495900	0.955708	59.982	black	background
LtrCDC216_17	495901	496200	0.946553	59.905	black	background
LtrCDC216_17	496201	496500	0.954978	59.99	black	background
LtrCDC216_17	496501	496800	1.07431	58.193	black	background
LtrCDC216_17	496801	497100	0.885057	42.657	black	background
LtrCDC216_17	497101	497400	0.975025	59.961	black	background
LtrCDC216_17	497401	497700	0.989541	59.899	black	background
LtrCDC216_17	497701	498000	0.925175	59.941	black	background
LtrCDC216_17	498001	498300	0.759273	60	black	background
LtrCDC216_17	498301	498600	1.16287	59.018	black	background
LtrCDC216_17	498601	498900	1.12192	56.858	black	background
LtrCDC216_17	498901	499200	1.16438	51.818	black	background
LtrCDC216_17	499201	499500	1.07581	43.157	black	background
LtrCDC216_17	499501	499800	1.33209	30.687	black	background
LtrCDC216_17	499801	500100	1.15427	50.141	black	background
LtrCDC216_17	500101	500400	1.12317	47.363	black	background
LtrCDC216_17	500401	500700	1.11387	52.972	black	background
LtrCDC216_17	500701	501000	1.08353	59.904	black	background
LtrCDC216_17	501001	501300	0.899838	59.871	black	background
LtrCDC216_17	501301	501600	0.856549	59.807	black	background
LtrCDC216_17	501601	501900	0.934426	60	black	background
LtrCDC216_17	501901	502200	0.876387	60	black	background
LtrCDC216_17	502201	502500	1.00714	59.98	black	background
LtrCDC216_17	502501	502800	0.995962	58.446	black	background
LtrCDC216_17	502801	503100	1.01455	58.844	black	background
LtrCDC216_17	503101	503400	0.959296	58.933	black	background
LtrCDC216_17	503401	503700	1.04113	59.422	black	background
LtrCDC216_17	503701	504000	0.993482	57.547	black	background
LtrCDC216_17	504001	504300	0.814872	58.443	black	background
LtrCDC216_17	504301	504600	0.971453	57.749	black	background
LtrCDC216_17	504601	504900	1.22455	59.372	black	background
LtrCDC216_17	504901	505200	0.956265	59.305	black	background
LtrCDC216_17	505201	505500	1.11158	59.656	black	background
LtrCDC216_17	505501	505800	0.899344	59.97	black	background
LtrCDC216_17	505801	506100	0.972973	60	black	background
LtrCDC216_17	506101	506400	1.07686	59.747	black	background
LtrCDC216_17	506401	506700	0.970644	60	black	background
LtrCDC216_17	506701	507000	0.929422	60	black	background
LtrCDC216_17	507001	507300	1.01773	59.928	black	background
LtrCDC216_17	507301	507600	1.08778	59.947	black	background
LtrCDC216_17	507601	507900	0.986135	60	black	background
LtrCDC216_17	507901	508200	0.85435	59.832	black	background
LtrCDC216_17	508201	508500	1.06814	59.671	black	background
LtrCDC216_17	508501	508800	0.999016	54.678	black	background
LtrCDC216_17	508801	509100	1.11231	58.881	black	background
LtrCDC216_17	509101	509400	1.18003	55.397	black	background
LtrCDC216_17	509401	509700	1.06992	58.278	black	background
LtrCDC216_17	509701	510000	1.17026	57.174	black	background
LtrCDC216_17	510001	510300	1.16389	57.335	black	background
LtrCDC216_17	510301	510600	1.24975	59.789	black	background
LtrCDC216_17	510601	510900	1.0227	56.649	black	background
LtrCDC216_17	510901	511200	0.879883	56.768	black	background
LtrCDC216_17	511201	511500	0.961134	59.44	black	background
LtrCDC216_17	511501	511800	1.05481	59.481	black	background
LtrCDC216_17	511801	512100	0.799465	50.832	black	background
LtrCDC216_17	512101	512400	1.02471	48.249	black	background
LtrCDC216_17	512401	512700	1.01152	59.281	black	background
LtrCDC216_17	512701	513000	1.06524	59.755	black	background
LtrCDC216_17	513001	513300	0.911381	59.781	black	background
LtrCDC216_17	513301	513600	0.973266	59.935	black	background
LtrCDC216_17	513601	513900	1.04697	60	black	background
LtrCDC216_17	513901	514200	0.938356	60	black	background
LtrCDC216_17	514201	514500	1.07562	59.963	black	background
LtrCDC216_17	514501	514800	1.10784	59.993	black	background
LtrCDC216_17	514801	515100	1.12722	60	black	background
LtrCDC216_17	515101	515400	1.23862	59.892	black	background
LtrCDC216_17	515401	515700	1.10957	57.636	black	background
LtrCDC216_17	515701	516000	1.02529	59.731	black	background
LtrCDC216_17	516001	516300	1.00441	59.909	black	background
LtrCDC216_17	516301	516600	1.00081	59.946	black	background
LtrCDC216_17	516601	516900	0.993109	59.951	black	background
LtrCDC216_17	516901	517200	1.02467	59.925	black	background
LtrCDC216_17	517201	517500	0.880262	59.739	black	background
LtrCDC216_17	517501	517800	0.9358	59.603	black	background
LtrCDC216_17	517801	518100	0.95728	59.475	black	background
LtrCDC216_17	518101	518400	0.986226	59.702	black	background
LtrCDC216_17	518401	518700	1.08222	58.976	black	background
LtrCDC216_17	518701	519000	0.835991	59.893	black	background
LtrCDC216_17	519001	519300	0.986038	59.904	black	background
LtrCDC216_17	519301	519600	1.32313	55.83	black	background
LtrCDC216_17	519601	519900	1.32802	51.998	black	background
LtrCDC216_17	519901	520200	1.24942	32.804	black	background
LtrCDC216_17	520201	520500	1.11316	32.667	black	background
LtrCDC216_17	520501	520800	1.1096	56.978	black	background
LtrCDC216_17	520801	521100	1.06376	59.77	black	background
LtrCDC216_17	521101	521400	1.14684	59.884	black	background
LtrCDC216_17	521401	521700	1.19758	59.889	black	background
LtrCDC216_17	521701	522000	1.15743	60	black	background
LtrCDC216_17	522001	522300	1.06732	59.997	black	background
LtrCDC216_17	522301	522600	1.0563	60	black	background
LtrCDC216_17	522601	522900	1.05037	59.866	black	background
LtrCDC216_17	522901	523200	1.08557	59.735	black	background
LtrCDC216_17	523201	523500	1.05231	59.578	black	background
LtrCDC216_17	523501	523800	1.10596	58.036	black	background
LtrCDC216_17	523801	524100	1.12544	60	black	background
LtrCDC216_17	524101	524400	0.898826	59.681	black	background
LtrCDC216_17	524401	524700	0.951549	58.772	black	background
LtrCDC216_17	524701	525000	1.02278	56.312	black	background
LtrCDC216_17	525001	525300	1.00487	55.512	black	background
LtrCDC216_17	525301	525600	1.10461	60	black	background
LtrCDC216_17	525601	525900	1.08696	60	black	background
LtrCDC216_17	525901	526200	0.889465	60	black	background
LtrCDC216_17	526201	526500	0.918719	59.929	black	background
LtrCDC216_17	526501	526800	0.961274	59.773	black	background
LtrCDC216_17	526801	527100	1.17607	59.437	black	background
LtrCDC216_17	527101	527400	0.989551	59.647	black	background
LtrCDC216_17	527401	527700	1.01701	58.367	black	background
LtrCDC216_17	527701	528000	1.01412	49.476	black	background
LtrCDC216_17	528001	528300	0.836538	41.342	black	background
LtrCDC216_17	528301	528600	0.803756	59.33	black	background
LtrCDC216_17	528601	528900	1.21675	6.888	black	background
LtrCDC216_17	528901	529200	0.874126	59.732	black	background
LtrCDC216_17	529201	529500	0.752356	59.938	black	background
LtrCDC216_17	529501	529800	0.946888	59.978	black	background
LtrCDC216_17	529801	530100	0.898897	60	black	background
LtrCDC216_17	530101	530400	0.875127	60	black	background
LtrCDC216_17	530401	530700	0.951965	59.982	black	background
LtrCDC216_17	530701	531000	0.944969	59.826	black	background
LtrCDC216_17	531001	531300	0.837061	59.902	black	background
LtrCDC216_17	531301	531600	0.824798	59.909	black	background
LtrCDC216_17	531601	531900	1.00862	59.764	black	background
LtrCDC216_17	531901	532200	0.906134	59.803	black	background
LtrCDC216_17	532201	532500	0.861167	59.398	black	background
LtrCDC216_17	532501	532800	1.0625	59.792	black	background
LtrCDC216_17	532801	533100	1.01298	59.964	black	background
LtrCDC216_17	533101	533400	0.917095	59.683	black	background
LtrCDC216_17	533401	533700	0.974961	59.927	black	background
LtrCDC216_17	533701	534000	1.14218	59.949	black	background
LtrCDC216_17	534001	534300	1.10971	60	black	background
LtrCDC216_17	534301	534600	1.07659	60	black	background
LtrCDC216_17	534601	534900	1.1839	59.982	black	background
LtrCDC216_17	534901	535200	1.16851	60	black	background
LtrCDC216_17	535201	535500	1.12821	59.919	black	background
LtrCDC216_17	535501	535800	1.00791	60	black	background
LtrCDC216_17	535801	536100	0.858003	60	black	background
LtrCDC216_17	536101	536400	0.888889	60	black	background
LtrCDC216_17	536401	536700	1.0427	59.976	black	background
LtrCDC216_17	536701	537000	0.923077	59.62	black	background
LtrCDC216_17	537001	537300	0.761712	59.937	black	background
LtrCDC216_17	537301	537600	0.99537	59.401	black	background
LtrCDC216_17	537601	537900	1.08007	59.914	black	background
LtrCDC216_17	537901	538200	1.01775	59.765	black	background
LtrCDC216_17	538201	538500	0.810056	59.794	black	background
LtrCDC216_17	538501	538800	0.988201	60	black	background
LtrCDC216_17	538801	539100	1.18762	60	black	background
LtrCDC216_17	539101	539400	1.2163	60	black	background
LtrCDC216_17	539401	539700	1.24625	59.907	black	background
LtrCDC216_17	539701	540000	1.16499	58.329	black	background
LtrCDC216_17	540001	540300	0.945303	58.236	black	background
LtrCDC216_17	540301	540600	1.04738	60	black	background
LtrCDC216_17	540601	540900	0.892641	59.991	black	background
LtrCDC216_17	540901	541200	0.823322	60	black	background
LtrCDC216_17	541201	541500	0.923801	60	black	background
LtrCDC216_17	541501	541800	0.983349	59.945	black	background
LtrCDC216_17	541801	542100	0.966292	59.891	black	background
LtrCDC216_17	542101	542400	1.06762	59.956	black	background
LtrCDC216_17	542401	542700	1.27105	60	black	background
LtrCDC216_17	542701	543000	1.11137	60	black	background
LtrCDC216_17	543001	543300	1.03895	59.962	black	background
LtrCDC216_17	543301	543600	1.01902	59.795	black	background
LtrCDC216_17	543601	543900	0.945923	59.981	black	background
LtrCDC216_17	543901	544200	0.917023	59.857	black	background
LtrCDC216_17	544201	544500	0.969206	59.994	black	background
LtrCDC216_17	544501	544800	0.922794	59.575	black	background
LtrCDC216_17	544801	545100	0.928215	56.908	black	background
LtrCDC216_17	545101	545400	1.02199	58.129	black	background
LtrCDC216_17	545401	545700	1.1087	58.975	black	background
LtrCDC216_17	545701	546000	0.985104	59.686	black	background
LtrCDC216_17	546001	546300	1.05626	55.112	black	background
LtrCDC216_17	546301	546600	0.958848	56.469	black	background
LtrCDC216_17	546601	546900	0.877387	59.14	black	background
LtrCDC216_17	546901	547200	1.01901	60	black	background
LtrCDC216_17	547201	547500	0.949721	59.388	black	background
LtrCDC216_17	547501	547800	1.06673	59.749	black	background
LtrCDC216_17	547801	548100	1.12587	59.627	black	background
LtrCDC216_17	548101	548400	1.06513	59.826	black	background
LtrCDC216_17	548401	548700	1.05487	59.861	black	background
LtrCDC216_17	548701	549000	0.928697	60	black	background
LtrCDC216_17	549001	549300	0.975089	60	black	background
LtrCDC216_17	549301	549600	0.955255	60	black	background
LtrCDC216_17	549601	549900	0.841014	59.928	black	background
LtrCDC216_17	549901	550200	0.967257	59.856	black	background
LtrCDC216_17	550201	550500	1.10758	59.822	black	background
LtrCDC216_17	550501	550800	0.933603	60	black	background
LtrCDC216_17	550801	551100	0.864536	59.958	black	background
LtrCDC216_17	551101	551400	0.878668	59.886	black	background
LtrCDC216_17	551401	551700	1.06371	59.995	black	background
LtrCDC216_17	551701	552000	0.953281	59.957	black	background
LtrCDC216_17	552001	552300	1.19919	59.909	black	background
LtrCDC216_17	552301	552600	1.27962	54.397	black	background
LtrCDC216_17	552601	552900	1.25686	42.658	black	background
LtrCDC216_17	552901	553200	1.14532	25.391	black	background
LtrCDC216_17	553201	553500	1.00904	33.366	black	background
LtrCDC216_17	553501	553800	0.989691	26.828	black	background
LtrCDC216_17	553801	554100	1.16637	24.57	black	background
LtrCDC216_17	554101	554400	1.25565	36.469	black	background
LtrCDC216_17	554401	554700	1.00162	27.101	black	background
LtrCDC216_17	554701	555000	1.1756	19.667	black	background
LtrCDC216_17	555001	555300	1.13944	34.534	black	background
LtrCDC216_17	555301	555600	0.943857	59.83	black	background
LtrCDC216_17	555601	555900	0.883317	60	black	background
LtrCDC216_17	555901	556200	0.978363	60	black	background
LtrCDC216_17	556201	556500	0.895753	60	black	background
LtrCDC216_17	556501	556800	0.971939	60	black	background
LtrCDC216_17	556801	557100	1.03783	60	black	background
LtrCDC216_17	557101	557400	1.08808	60	black	background
LtrCDC216_17	557401	557700	0.931434	59.198	black	background
LtrCDC216_17	557701	558000	0.948577	60	black	background
LtrCDC216_17	558001	558300	1.05677	59.997	black	background
LtrCDC216_17	558301	558600	0.991262	59.915	black	background
LtrCDC216_17	558601	558900	1.09348	60	black	background
LtrCDC216_17	558901	559200	1.00936	60	black	background
LtrCDC216_17	559201	559500	1.07667	59.962	black	background
LtrCDC216_17	559501	559800	1.08824	59.778	black	background
LtrCDC216_17	559801	560100	0.968603	59.84	black	background
LtrCDC216_17	560101	560400	0.9	59.779	black	background
LtrCDC216_17	560401	560700	0.89163	59.281	black	background
LtrCDC216_17	560701	561000	0.990751	43.47	black	background
LtrCDC216_17	561001	561300	0.931138	59.722	black	background
LtrCDC216_17	561301	561600	1.05225	59.918	black	background
LtrCDC216_17	561601	561900	1.0999	59.95	black	background
LtrCDC216_17	561901	562200	1.21128	59.972	black	background
LtrCDC216_17	562201	562500	1.22142	59.929	black	background
LtrCDC216_17	562501	562800	0.902521	60	black	background
LtrCDC216_17	562801	563100	1.01332	59.856	black	background
LtrCDC216_17	563101	563400	0.985532	59.858	black	background
LtrCDC216_17	563401	563700	1.05258	59.977	black	background
LtrCDC216_17	563701	564000	0.983431	60	black	background
LtrCDC216_17	564001	564300	1.04821	59.975	black	background
LtrCDC216_17	564301	564600	1.11647	59.994	black	background
LtrCDC216_17	564601	564900	1.13405	60	black	background
LtrCDC216_17	564901	565200	1.18844	59.862	black	background
LtrCDC216_17	565201	565500	1.11437	53.99	black	background
LtrCDC216_17	565501	565800	0.929204	28.189	black	background
LtrCDC216_17	565801	566100	0.891982	30.41	black	background
LtrCDC216_17	566101	566400	1.07455	34.679	black	background
LtrCDC216_17	566401	566700	1.21003	38.683	black	background
LtrCDC216_17	566701	567000	0.924456	59.573	black	background
LtrCDC216_17	567001	567300	1.01068	59.556	black	background
LtrCDC216_17	567301	567600	1.27806	60	black	background
LtrCDC216_17	567601	567900	1.04649	60	black	background
LtrCDC216_17	567901	568200	1.03079	59.988	black	background
LtrCDC216_17	568201	568500	1.06934	59.989	black	background
LtrCDC216_17	568501	568800	0.874433	59.976	black	background
LtrCDC216_17	568801	569100	0.920546	60	black	background
LtrCDC216_17	569101	569400	1.06477	59.493	black	background
LtrCDC216_17	569401	569700	0.91066	59.476	black	background
LtrCDC216_17	569701	570000	0.842002	59.141	black	background
LtrCDC216_17	570001	570300	1.01264	59.73	black	background
LtrCDC216_17	570301	570600	0.950847	60	black	background
LtrCDC216_17	570601	570900	0.958009	59.985	black	background
LtrCDC216_17	570901	571200	0.908637	59.877	black	background
LtrCDC216_17	571201	571500	0.94174	59.901	black	background
LtrCDC216_17	571501	571800	0.993691	59.814	black	background
LtrCDC216_17	571801	572100	0.86413	59.761	black	background
LtrCDC216_17	572101	572400	0.959937	59.789	black	background
LtrCDC216_17	572401	572700	1.09353	60	black	background
LtrCDC216_17	572701	573000	1.04737	56.125	black	background
LtrCDC216_17	573001	573300	0.893514	60	black	background
LtrCDC216_17	573301	573600	1.0501	60	black	background
LtrCDC216_17	573601	573900	0.939314	59.944	black	background
LtrCDC216_17	573901	574200	0.866494	59.888	black	background
LtrCDC216_17	574201	574500	0.972817	59.994	black	background
LtrCDC216_17	574501	574800	1.23542	59.861	black	background
LtrCDC216_17	574801	575100	1.07591	59.964	black	background
LtrCDC216_17	575101	575400	0.798532	59.921	black	background
LtrCDC216_17	575401	575700	0.893755	59.832	black	background
LtrCDC216_17	575701	576000	1.0353	59.897	black	background
LtrCDC216_17	576001	576300	1.02547	54.826	black	background
LtrCDC216_17	576301	576600	0.9375	56.749	black	background
LtrCDC216_17	576601	576900	1.04839	28.375	black	background
LtrCDC216_17	576901	577200	0.827957	23.838	black	background
LtrCDC216_17	577201	577500	1.0316	39.345	black	background
LtrCDC216_17	577501	577800	0.933484	59.337	black	background
LtrCDC216_17	577801	578100	0.925152	59.966	black	background
LtrCDC216_17	578101	578400	1.01445	59.997	black	background
LtrCDC216_17	578401	578700	1.02881	59.994	black	background
LtrCDC216_17	578701	579000	1.01328	59.926	black	background
LtrCDC216_17	579001	579300	0.974059	59.94	black	background
LtrCDC216_17	579301	579600	1.14497	59.837	black	background
LtrCDC216_17	579601	579900	1.07892	59.942	black	background
LtrCDC216_17	579901	580200	1.00358	60	black	background
LtrCDC216_17	580201	580500	1.16354	59.731	black	background
LtrCDC216_17	580501	580800	1.19104	59.172	black	background
LtrCDC216_17	580801	581100	1.21553	59.633	black	background
LtrCDC216_17	581101	581400	1.01161	59.996	black	background
LtrCDC216_17	581401	581700	1.03527	59.852	black	background
LtrCDC216_17	581701	582000	1.16333	45.843	black	background
LtrCDC216_17	582001	582300	1.05725	59	black	background
LtrCDC216_17	582301	582600	0.961012	57.768	black	background
LtrCDC216_17	582601	582900	1.035	59.574	black	background
LtrCDC216_17	582901	583200	0.898507	59.641	black	background
LtrCDC216_17	583201	583500	0.852415	58.769	black	background
LtrCDC216_17	583501	583800	0.821573	58.547	black	background
LtrCDC216_17	583801	584100	0.93566	57.179	black	background
LtrCDC216_17	584101	584400	1.10579	60	black	background
LtrCDC216_17	584401	584700	0.97306	60	black	background
LtrCDC216_17	584701	585000	0.830523	60	black	background
LtrCDC216_17	585001	585300	0.922509	59.902	black	background
LtrCDC216_17	585301	585600	1.04363	59.901	black	background
LtrCDC216_17	585601	585900	0.88751	59.816	black	background
LtrCDC216_17	585901	586200	0.929312	59.997	black	background
LtrCDC216_17	586201	586500	1.0275	59.802	black	background
LtrCDC216_17	586501	586800	1.07218	59.768	black	background
LtrCDC216_17	586801	587100	1.09477	52.529	black	background
LtrCDC216_17	587101	587400	1	28.434	black	background
LtrCDC216_17	587401	587700	0.978903	45.199	black	background
LtrCDC216_17	587701	588000	1.06903	60	black	background
LtrCDC216_17	588001	588300	1.04338	60	black	background
LtrCDC216_17	588301	588600	0.984653	59.696	black	background
LtrCDC216_17	588601	588900	0.850438	59.582	black	background
LtrCDC216_17	588901	589200	0.948478	59.816	black	background
LtrCDC216_17	589201	589500	1.23534	60	black	background
LtrCDC216_17	589501	589800	1.0824	59.985	black	background
LtrCDC216_17	589801	590100	1.10728	59.842	black	background
LtrCDC216_17	590101	590400	1.0333	59.867	black	background
LtrCDC216_17	590401	590700	0.977137	59.957	black	background
LtrCDC216_17	590701	591000	0.950862	59.965	black	background
LtrCDC216_17	591001	591300	1	59.847	black	background
LtrCDC216_17	591301	591600	0.964419	57	black	background
LtrCDC216_17	591601	591900	1.06235	57.49	black	background
LtrCDC216_17	591901	592200	0.874647	59.712	black	background
LtrCDC216_17	592201	592500	1.0442	59.803	black	background
LtrCDC216_17	592501	592800	1.06873	59.875	black	background
LtrCDC216_17	592801	593100	1.03312	59.125	black	background
LtrCDC216_17	593101	593400	0.941003	48.966	black	background
LtrCDC216_17	593401	593700	1.06132	47.096	black	background
LtrCDC216_17	593701	594000	0.957563	58.136	black	background
LtrCDC216_17	594001	594300	1.02753	59.785	black	background
LtrCDC216_17	594301	594600	1.01996	38.804	black	background
LtrCDC216_17	594601	594900	1.04916	32.261	black	background
LtrCDC216_17	594901	595200	1.17333	59.464	black	background
LtrCDC216_17	595201	595500	1.03464	60	black	background
LtrCDC216_17	595501	595800	0.905306	60	black	background
LtrCDC216_17	595801	596100	0.779832	60	black	background
LtrCDC216_17	596101	596400	0.861878	59.876	black	background
LtrCDC216_17	596401	596700	1.00324	59.873	black	background
LtrCDC216_17	596701	597000	0.98	59.911	black	background
LtrCDC216_17	597001	597300	1.05834	60	black	background
LtrCDC216_17	597301	597600	0.896819	60	black	background
LtrCDC216_17	597601	597900	1.17154	59.885	black	background
LtrCDC216_17	597901	598200	1.28632	60	black	background
LtrCDC216_17	598201	598500	0.964789	60	black	background
LtrCDC216_17	598501	598800	0.87813	60	black	background
LtrCDC216_17	598801	599100	0.884914	60	black	background
LtrCDC216_17	599101	599400	0.978742	60	black	background
LtrCDC216_17	599401	599700	1.00185	60	black	background
LtrCDC216_17	599701	600000	1	59.784	black	background
LtrCDC216_17	600001	600300	1.00255	59.774	black	background
LtrCDC216_17	600301	600600	1.03069	53.596	black	background
LtrCDC216_17	600601	600900	1.02335	56.304	black	background
LtrCDC216_17	600901	601200	1.18421	59.967	black	background
LtrCDC216_17	601201	601500	0.982173	59.967	black	background
LtrCDC216_17	601501	601800	1.00796	59.987	black	background
LtrCDC216_17	601801	602100	0.842207	59.99	black	background
LtrCDC216_17	602101	602400	0.991108	59.834	black	background
LtrCDC216_17	602401	602700	0.9712	59.885	black	background
LtrCDC216_17	602701	603000	1.00505	59.924	black	background
LtrCDC216_17	603001	603300	1.06302	60	black	background
LtrCDC216_17	603301	603600	1.27825	59.344	black	background
LtrCDC216_17	603601	603900	1.02334	59.69	black	background
LtrCDC216_17	603901	604200	1.05477	59.487	black	background
LtrCDC216_17	604201	604500	1.08936	59.997	black	background
LtrCDC216_17	604501	604800	1.10834	59.994	black	background
LtrCDC216_17	604801	605100	1.07042	59.991	black	background
LtrCDC216_17	605101	605400	0.983126	59.673	black	background
LtrCDC216_17	605401	605700	1.124	60	black	background
LtrCDC216_17	605701	606000	0.945471	60	black	background
LtrCDC216_17	606001	606300	0.936288	60	black	background
LtrCDC216_17	606301	606600	0.836384	60	black	background
LtrCDC216_17	606601	606900	0.784272	60	black	background
LtrCDC216_17	606901	607200	0.812785	59.87	black	background
LtrCDC216_17	607201	607500	0.995204	59.995	black	background
LtrCDC216_17	607501	607800	1.05915	59.811	black	background
LtrCDC216_17	607801	608100	1.25228	59.624	black	background
LtrCDC216_17	608101	608400	0.992659	59.742	black	background
LtrCDC216_17	608401	608700	1.00552	59.154	black	background
LtrCDC216_17	608701	609000	1.09338	60	black	background
LtrCDC216_17	609001	609300	1.10829	60	black	background
LtrCDC216_17	609301	609600	0.854424	59.614	black	background
LtrCDC216_17	609601	609900	0.89939	59.736	black	background
LtrCDC216_17	609901	610200	0.914343	59.77	black	background
LtrCDC216_17	610201	610500	0.937107	59.427	black	background
LtrCDC216_17	610501	610800	0.94802	59.556	black	background
LtrCDC216_17	610801	611100	1.00671	59.81	black	background
LtrCDC216_17	611101	611400	1.12811	59.454	black	background
LtrCDC216_17	611401	611700	1.06611	59.879	black	background
LtrCDC216_17	611701	612000	1.06651	59.953	black	background
LtrCDC216_17	612001	612300	0.817368	60	black	background
LtrCDC216_17	612301	612600	0.947966	59.83	black	background
LtrCDC216_17	612601	612900	0.807655	58.625	black	background
LtrCDC216_17	612901	613200	1.16705	56.025	black	background
LtrCDC216_17	613201	613500	1.16463	59.837	black	background
LtrCDC216_17	613501	613800	1.06965	59.854	black	background
LtrCDC216_17	613801	614100	1.04827	56.787	black	background
LtrCDC216_17	614101	614400	0.89661	57.762	black	background
LtrCDC216_17	614401	614700	1.02907	59.827	black	background
LtrCDC216_17	614701	615000	1.06525	60	black	background
LtrCDC216_17	615001	615300	0.966432	59.94	black	background
LtrCDC216_17	615301	615600	1.03306	60	black	background
LtrCDC216_17	615601	615900	1.10066	60	black	background
LtrCDC216_17	615901	616200	1.01624	60	black	background
LtrCDC216_17	616201	616500	1.14507	60	black	background
LtrCDC216_17	616501	616800	1.01634	60	black	background
LtrCDC216_17	616801	617100	1.05088	58.762	black	background
LtrCDC216_17	617101	617400	1.05434	59.58	black	background
LtrCDC216_17	617401	617700	0.96519	51.31	black	background
LtrCDC216_17	617701	618000	0.945042	59.289	black	background
LtrCDC216_17	618001	618300	1.00665	59.927	black	background
LtrCDC216_17	618301	618600	1.14241	59.887	black	background
LtrCDC216_17	618601	618900	1.05346	59.939	black	background
LtrCDC216_17	618901	619200	0.961317	59.938	black	background
LtrCDC216_17	619201	619500	0.873832	43.305	black	background
LtrCDC216_17	619501	619800	1	32.019	black	background
LtrCDC216_17	619801	620100	1.067	55.52	black	background
LtrCDC216_17	620101	620400	1.06501	59.824	black	background
LtrCDC216_17	620401	620700	1.08696	59.838	black	background
LtrCDC216_17	620701	621000	1.06899	59.987	black	background
LtrCDC216_17	621001	621300	0.989162	59.927	black	background
LtrCDC216_17	621301	621600	0.880917	60	black	background
LtrCDC216_17	621601	621900	0.800749	60	black	background
LtrCDC216_17	621901	622200	0.917953	60	black	background
LtrCDC216_17	622201	622500	0.959895	59.861	black	background
LtrCDC216_17	622501	622800	1.12692	59.864	black	background
LtrCDC216_17	622801	623100	1.15341	60	black	background
LtrCDC216_17	623101	623400	1.01003	60	black	background
LtrCDC216_17	623401	623700	0.965461	60	black	background
LtrCDC216_17	623701	624000	0.897092	59.986	black	background
LtrCDC216_17	624001	624300	0.883287	59.851	black	background
LtrCDC216_17	624301	624600	0.888984	60	black	background
LtrCDC216_17	624601	624900	0.855501	59.943	black	background
LtrCDC216_17	624901	625200	1.09149	59.915	black	background
LtrCDC216_17	625201	625500	1.08137	53.735	black	background
LtrCDC216_17	625501	625800	1.02029	59.306	black	background
LtrCDC216_17	625801	626100	1.01834	59.702	black	background
LtrCDC216_17	626101	626400	0.872464	52.348	black	background
LtrCDC216_17	626401	626700	0.997394	54.929	black	background
LtrCDC216_17	626701	627000	1.10128	51.714	black	background
LtrCDC216_17	627001	627300	0.872671	56.032	black	background
LtrCDC216_17	627301	627600	0.946429	60	black	background
LtrCDC216_17	627601	627900	1.04656	59.932	black	background
LtrCDC216_17	627901	628200	0.975633	59.825	black	background
LtrCDC216_17	628201	628500	0.855263	60	black	background
LtrCDC216_17	628501	628800	1.01318	60	black	background
LtrCDC216_17	628801	629100	1.05577	59.612	black	background
LtrCDC216_17	629101	629400	0.916822	48.234	black	background
LtrCDC216_17	629401	629700	1.02566	27.882	black	background
LtrCDC216_17	629701	630000	0.937113	58.279	black	background
LtrCDC216_17	630001	630300	0.926126	59.128	black	background
LtrCDC216_17	630301	630600	1.0265	58.887	black	background
LtrCDC216_17	630601	630900	1.16733	27.827	black	background
LtrCDC216_17	630901	631200	1.31213	29.727	black	background
LtrCDC216_17	631201	631500	1.37399	59.94	black	background
LtrCDC216_17	631501	631800	1.36505	59.983	black	background
LtrCDC216_17	631801	632100	1.51333	59.922	orange	amplified
LtrCDC216_17	632101	632400	1.55375	59.934	orange	amplified
LtrCDC216_17	632401	632700	1.46869	59.994	black	background
LtrCDC216_17	632701	633000	1.38208	59.911	black	background
LtrCDC216_17	633001	633300	1.16776	59.8	black	background
LtrCDC216_17	633301	633600	1.3016	59.784	black	background
LtrCDC216_17	633601	633900	1.51574	59.963	orange	amplified
LtrCDC216_17	633901	634200	1.51362	60	orange	amplified
LtrCDC216_17	634201	634500	1.36424	60	black	background
LtrCDC216_17	634501	634800	1.5206	59.936	orange	amplified
LtrCDC216_17	634801	635100	1.50412	59.913	orange	amplified
LtrCDC216_17	635101	635400	1.39841	59.89	black	background
LtrCDC216_17	635401	635700	1.60896	59.648	orange	amplified
LtrCDC216_17	635701	636000	1.44013	59.845	black	background
LtrCDC216_17	636001	636300	1.35521	59.812	black	background
LtrCDC216_17	636301	636600	1.36228	59.919	black	background
LtrCDC216_17	636601	636900	1.16163	27.913	black	background
LtrCDC216_17	636901	637200	1.72	11.6	orange	amplified
LtrCDC216_17	637201	637500	1.04215	40.053	black	background
LtrCDC216_17	637501	637800	1.03669	59.965	black	background
LtrCDC216_17	637801	638100	0.855151	59.877	black	background
LtrCDC216_17	638101	638400	0.716721	60	black	background
LtrCDC216_17	638401	638700	0.740631	59.972	black	background
LtrCDC216_17	638701	639000	0.883199	60	black	background
LtrCDC216_17	639001	639300	0.910103	59.984	black	background
LtrCDC216_17	639301	639600	1.13607	39.873	black	background
LtrCDC216_17	639601	639900	1.01249	22.518	black	background
LtrCDC216_17	639901	640200	0.864662	15.188	black	background
LtrCDC216_17	640201	640500	0.865435	6.853	black	background
LtrCDC216_17	640501	640800	1.05844	17.721	black	background
LtrCDC216_17	640801	641100	0.962703	24.593	black	background
LtrCDC216_17	641101	641400	0.859305	41.723	black	background
LtrCDC216_17	641401	641700	0.756633	59.211	black	background
LtrCDC216_17	641701	642000	0.866419	58.576	black	background
LtrCDC216_17	642001	642300	1.10494	59.961	black	background
LtrCDC216_17	642301	642600	0.995714	60	black	background
LtrCDC216_17	642601	642900	1.16799	60	black	background
LtrCDC216_17	642901	643200	1.01959	60	black	background
LtrCDC216_17	643201	643500	0.95189	60	black	background
LtrCDC216_17	643501	643800	0.872818	60	black	background
LtrCDC216_17	643801	644100	0.995893	59.839	black	background
LtrCDC216_17	644101	644400	1.12818	59.649	black	background
LtrCDC216_17	644401	644700	1.00084	59.994	black	background
LtrCDC216_17	644701	645000	1.0538	60	black	background
LtrCDC216_17	645001	645300	1.00804	59.847	black	background
LtrCDC216_17	645301	645600	1.10044	59.458	black	background
LtrCDC216_17	645601	645900	1.00584	60	black	background
LtrCDC216_17	645901	646200	0.841189	59.881	black	background
LtrCDC216_17	646201	646500	0.833333	59.877	black	background
LtrCDC216_17	646501	646800	0.974537	59.71	black	background
LtrCDC216_17	646801	647100	1.2047	60	black	background
LtrCDC216_17	647101	647400	1.03642	59.937	black	background
LtrCDC216_17	647401	647700	1.10827	59.905	black	background
LtrCDC216_17	647701	648000	1.03007	59.972	black	background
LtrCDC216_17	648001	648300	1.08775	60	black	background
LtrCDC216_17	648301	648600	0.963533	60	black	background
LtrCDC216_17	648601	648900	0.880544	60	black	background
LtrCDC216_17	648901	649200	1.08372	60	black	background
LtrCDC216_17	649201	649500	0.905455	59.822	black	background
LtrCDC216_17	649501	649800	0.97098	59.879	black	background
LtrCDC216_17	649801	650100	1.07737	59.347	black	background
LtrCDC216_17	650101	650400	0.954217	59.932	black	background
LtrCDC216_17	650401	650700	0.888368	59.883	black	background
LtrCDC216_17	650701	651000	0.983479	59.942	black	background
LtrCDC216_17	651001	651300	1.06107	60	black	background
LtrCDC216_17	651301	651600	1.03096	59.635	black	background
LtrCDC216_17	651601	651900	1.08615	59.621	black	background
LtrCDC216_17	651901	652200	0.777778	59.792	black	background
LtrCDC216_17	652201	652500	0.840979	58.489	black	background
LtrCDC216_17	652501	652800	0.897415	60	black	background
LtrCDC216_17	652801	653100	0.830664	60	black	background
LtrCDC216_17	653101	653400	0.923913	60	black	background
LtrCDC216_17	653401	653700	1.15479	59.897	black	background
LtrCDC216_17	653701	654000	1.0442	59.13	black	background
LtrCDC216_17	654001	654300	1.06571	59.761	black	background
LtrCDC216_17	654301	654600	0.862595	59.862	black	background
LtrCDC216_17	654601	654900	1.08316	59.562	black	background
LtrCDC216_17	654901	655200	1.05174	59.825	black	background
LtrCDC216_17	655201	655500	1.0604	59.814	black	background
LtrCDC216_17	655501	655800	0.858268	59.811	black	background
LtrCDC216_17	655801	656100	1.02773	59.938	black	background
LtrCDC216_17	656101	656400	1.28296	59.67	black	background
LtrCDC216_17	656401	656700	1.37065	59.711	black	background
LtrCDC216_17	656701	657000	1.03333	59.44	black	background
LtrCDC216_17	657001	657300	0.947519	59.912	black	background
LtrCDC216_17	657301	657600	0.927757	59.85	black	background
LtrCDC216_17	657601	657900	0.979962	60	black	background
LtrCDC216_17	657901	658200	1.0983	59.945	black	background
LtrCDC216_17	658201	658500	1.17697	60	black	background
LtrCDC216_17	658501	658800	1.04068	60	black	background
LtrCDC216_17	658801	659100	1.15564	58.638	black	background
LtrCDC216_17	659101	659400	1.02381	59.536	black	background
LtrCDC216_17	659401	659700	1.03463	59.959	black	background
LtrCDC216_17	659701	660000	0.993103	59.878	black	background
LtrCDC216_17	660001	660300	0.954584	59.82	black	background
LtrCDC216_17	660301	660600	1.12625	59.763	black	background
LtrCDC216_17	660601	660900	0.969379	59.82	black	background
LtrCDC216_17	660901	661200	1.08475	59.936	black	background
LtrCDC216_17	661201	661500	1.20263	56.459	black	background
LtrCDC216_17	661501	661800	0.859782	39.503	black	background
LtrCDC216_17	661801	662100	0.903984	31.472	black	background
LtrCDC216_17	662101	662400	1.03984	53.971	black	background
LtrCDC216_17	662401	662700	1.05598	59.815	black	background
LtrCDC216_17	662701	663000	1.32978	59.885	black	background
LtrCDC216_17	663001	663300	1.14203	59.403	black	background
LtrCDC216_17	663301	663600	1.19865	59.893	black	background
LtrCDC216_17	663601	663900	1.14489	60	black	background
LtrCDC216_17	663901	664200	1.04855	59.883	black	background
LtrCDC216_17	664201	664500	0.98123	59.916	black	background
LtrCDC216_17	664501	664800	0.968606	59.994	black	background
LtrCDC216_17	664801	665100	1.01684	59.981	black	background
LtrCDC216_17	665101	665400	1.08207	59.924	black	background
LtrCDC216_17	665401	665700	0.97454	54.329	black	background
LtrCDC216_17	665701	666000	0.984245	59.722	black	background
LtrCDC216_17	666001	666300	1.04977	60	black	background
LtrCDC216_17	666301	666600	1.0719	59.983	black	background
LtrCDC216_17	666601	666900	1.04337	59.909	black	background
LtrCDC216_17	666901	667200	0.995012	59.8	black	background
LtrCDC216_17	667201	667500	1.03165	59.848	black	background
LtrCDC216_17	667501	667800	1.22766	29.146	black	background
LtrCDC216_17	667801	668100	1	16.118	black	background
LtrCDC216_17	668101	668400	1.19307	42.872	black	background
LtrCDC216_17	668401	668700	1.05315	56.555	black	background
LtrCDC216_17	668701	669000	0.8921	59.53	black	background
LtrCDC216_17	669001	669300	0.9375	60	black	background
LtrCDC216_17	669301	669600	0.989945	60	black	background
LtrCDC216_17	669601	669900	0.985119	59.936	black	background
LtrCDC216_17	669901	670200	1.0838	59.97	black	background
LtrCDC216_17	670201	670500	0.991957	60	black	background
LtrCDC216_17	670501	670800	1.01775	59.994	black	background
LtrCDC216_17	670801	671100	0.852354	59.972	black	background
LtrCDC216_17	671101	671400	0.955342	60	black	background
LtrCDC216_17	671401	671700	1.11134	60	black	background
LtrCDC216_17	671701	672000	1.01264	59.814	black	background
LtrCDC216_17	672001	672300	1.2892	59.735	black	background
LtrCDC216_17	672301	672600	1.15588	59.957	black	background
LtrCDC216_17	672601	672900	0.972868	59.994	black	background
LtrCDC216_17	672901	673200	1.13032	59.913	black	background
LtrCDC216_17	673201	673500	0.901522	59.939	black	background
LtrCDC216_17	673501	673800	1.14663	59.945	black	background
LtrCDC216_17	673801	674100	1.22581	59.835	black	background
LtrCDC216_17	674101	674400	1.10914	59.653	black	background
LtrCDC216_17	674401	674700	1.0441	59.906	black	background
LtrCDC216_17	674701	675000	1.01586	59.923	black	background
LtrCDC216_17	675001	675300	1.08954	59.986	black	background
LtrCDC216_17	675301	675600	1.23518	59.85	black	background
LtrCDC216_17	675601	675900	1.09532	59.498	black	background
LtrCDC216_17	675901	676200	0.989822	59.38	black	background
LtrCDC216_17	676201	676500	1.03731	59.755	black	background
LtrCDC216_17	676501	676800	1.01641	59.805	black	background
LtrCDC216_17	676801	677100	0.906899	59.761	black	background
LtrCDC216_17	677101	677400	1.0065	59.887	black	background
LtrCDC216_17	677401	677700	0.987984	59.701	black	background
LtrCDC216_17	677701	678000	0.906977	59.576	black	background
LtrCDC216_17	678001	678300	0.74241	59.759	black	background
LtrCDC216_17	678301	678600	0.973198	59.875	black	background
LtrCDC216_17	678601	678900	1.04896	59.868	black	background
LtrCDC216_17	678901	679200	1.11154	59.893	black	background
LtrCDC216_17	679201	679500	1.02693	60	black	background
LtrCDC216_17	679501	679800	1.06912	59.836	black	background
LtrCDC216_17	679801	680100	1.18694	46.817	black	background
LtrCDC216_17	680101	680400	0.900881	30.515	black	background
LtrCDC216_17	680401	680700	0.945472	31.005	black	background
LtrCDC216_17	680701	681000	0.992534	24.663	black	background
LtrCDC216_17	681001	681300	1.07569	22.518	black	background
LtrCDC216_17	681301	681600	0.939279	21.863	black	background
LtrCDC216_17	681601	681900	1.10114	28.107	black	background
LtrCDC216_17	681901	682200	1.04248	15.105	black	background
LtrCDC216_17	682201	682500	1.07289	0.433	black	background
LtrCDC216_17	682501	682800	1.00471	0	black	background
LtrCDC216_17	682801	683100	1.0492	0	black	background
LtrCDC216_17	683101	683400	0.629167	0	black	background
LtrCDC216_17	683401	683700	0.746269	2.29	black	background
LtrCDC216_17	683701	684000	1.01844	4.963	black	background
LtrCDC216_17	684001	684300	2.29613	1.203	orange	amplified
LtrCDC216_17	684301	684600	2.50443	0.09	orange	amplified
LtrCDC216_17	684601	684829	3.17975	0.117	orange	amplified
LtrCDC216_18	1	300	2.1157	0.327	orange	amplified
LtrCDC216_18	301	600	2.35485	0.963	orange	amplified
LtrCDC216_18	601	900	1.99241	12.099	orange	amplified
LtrCDC216_18	901	1200	1.17571	53.972	black	background
LtrCDC216_18	1201	1500	1.15023	58.438	black	background
LtrCDC216_18	1501	1800	1.10655	58.116	black	background
LtrCDC216_18	1801	2100	1.13601	59.771	black	background
LtrCDC216_18	2101	2400	1.19916	59.741	black	background
LtrCDC216_18	2401	2700	1.1317	59.917	black	background
LtrCDC216_18	2701	3000	0.98556	59.913	black	background
LtrCDC216_18	3001	3300	1.05091	60	black	background
LtrCDC216_18	3301	3600	1.1085	60	black	background
LtrCDC216_18	3601	3900	1.03866	59.874	black	background
LtrCDC216_18	3901	4200	1.20702	60	black	background
LtrCDC216_18	4201	4500	1.19865	59.852	black	background
LtrCDC216_18	4501	4800	1.0443	59.878	black	background
LtrCDC216_18	4801	5100	0.968776	59.322	black	background
LtrCDC216_18	5101	5400	0.977029	59.791	black	background
LtrCDC216_18	5401	5700	1.04061	59.154	black	background
LtrCDC216_18	5701	6000	1.17985	59.017	black	background
LtrCDC216_18	6001	6300	0.974537	59.848	black	background
LtrCDC216_18	6301	6600	0.89581	57.223	black	background
LtrCDC216_18	6601	6900	1.01159	57.867	black	background
LtrCDC216_18	6901	7200	1.17732	60	black	background
LtrCDC216_18	7201	7500	1.17616	59.919	black	background
LtrCDC216_18	7501	7800	1.12243	59.991	black	background
LtrCDC216_18	7801	8100	1.15094	59.573	black	background
LtrCDC216_18	8101	8400	1.22343	59.674	black	background
LtrCDC216_18	8401	8700	0.963834	59.906	black	background
LtrCDC216_18	8701	9000	0.975417	59.962	black	background
LtrCDC216_18	9001	9300	1.04824	60	black	background
LtrCDC216_18	9301	9600	1.02899	59.979	black	background
LtrCDC216_18	9601	9900	0.986807	59.742	black	background
LtrCDC216_18	9901	10200	1.08513	57.222	black	background
LtrCDC216_18	10201	10500	1.07117	59.311	black	background
LtrCDC216_18	10501	10800	1.0384	60	black	background
LtrCDC216_18	10801	11100	1.06443	59.973	black	background
LtrCDC216_18	11101	11400	1.03818	60	black	background
LtrCDC216_18	11401	11700	0.948739	60	black	background
LtrCDC216_18	11701	12000	1.01764	59.925	black	background
LtrCDC216_18	12001	12300	0.995455	59.92	black	background
LtrCDC216_18	12301	12600	1.27692	59.982	black	background
LtrCDC216_18	12601	12900	1.31423	59.985	black	background
LtrCDC216_18	12901	13200	1.22013	59.937	black	background
LtrCDC216_18	13201	13500	1.13281	60	black	background
LtrCDC216_18	13501	13800	1.14892	60	black	background
LtrCDC216_18	13801	14100	1.04893	60	black	background
LtrCDC216_18	14101	14400	0.974843	60	black	background
LtrCDC216_18	14401	14700	1.09348	60	black	background
LtrCDC216_18	14701	15000	0.917949	59.97	black	background
LtrCDC216_18	15001	15300	0.839858	59.851	black	background
LtrCDC216_18	15301	15600	1.13065	59.787	black	background
LtrCDC216_18	15601	15900	1.06134	59.295	black	background
LtrCDC216_18	15901	16200	1.12944	59.776	black	background
LtrCDC216_18	16201	16500	1.01057	59.939	black	background
LtrCDC216_18	16501	16800	1.05887	60	black	background
LtrCDC216_18	16801	17100	0.946429	59.951	black	background
LtrCDC216_18	17101	17400	0.953187	57.854	black	background
LtrCDC216_18	17401	17700	1.12398	40.51	black	background
LtrCDC216_18	17701	18000	1	20.051	black	background
LtrCDC216_18	18001	18300	0.908629	7.257	black	background
LtrCDC216_18	18301	18600	1.01404	6.775	black	background
LtrCDC216_18	18601	18900	0.931034	34.124	black	background
LtrCDC216_18	18901	19200	1.14394	55.316	black	background
LtrCDC216_18	19201	19500	1.20817	60	black	background
LtrCDC216_18	19501	19800	1.04758	59.745	black	background
LtrCDC216_18	19801	20100	1.134	59.878	black	background
LtrCDC216_18	20101	20400	1.06764	59.997	black	background
LtrCDC216_18	20401	20700	1.14121	59.904	black	background
LtrCDC216_18	20701	21000	1.12132	60	black	background
LtrCDC216_18	21001	21300	1.0564	60	black	background
LtrCDC216_18	21301	21600	1.07302	59.934	black	background
LtrCDC216_18	21601	21900	1.21119	59.681	black	background
LtrCDC216_18	21901	22200	0.969724	59.745	black	background
LtrCDC216_18	22201	22500	1.00729	59.91	black	background
LtrCDC216_18	22501	22800	1.02353	59.94	black	background
LtrCDC216_18	22801	23100	1.03783	59.945	black	background
LtrCDC216_18	23101	23400	1.01856	60	black	background
LtrCDC216_18	23401	23700	0.994624	60	black	background
LtrCDC216_18	23701	24000	0.995385	59.585	black	background
LtrCDC216_18	24001	24300	1.05736	59.583	black	background
LtrCDC216_18	24301	24600	1.08065	58.17	black	background
LtrCDC216_18	24601	24900	1.02002	57.802	black	background
LtrCDC216_18	24901	25200	1.00664	58.45	black	background
LtrCDC216_18	25201	25500	1.21196	59.979	black	background
LtrCDC216_18	25501	25800	1.22921	60	black	background
LtrCDC216_18	25801	26100	1.19358	59.706	black	background
LtrCDC216_18	26101	26400	1.37688	59.806	black	background
LtrCDC216_18	26401	26700	1.06082	59.926	black	background
LtrCDC216_18	26701	27000	1.00273	59.828	black	background
LtrCDC216_18	27001	27300	1.05122	59.827	black	background
LtrCDC216_18	27301	27600	0.975518	59.98	black	background
LtrCDC216_18	27601	27900	0.995098	54.086	black	background
LtrCDC216_18	27901	28200	1.09474	58.645	black	background
LtrCDC216_18	28201	28500	0.977814	59.865	black	background
LtrCDC216_18	28501	28800	0.931291	60	black	background
LtrCDC216_18	28801	29100	0.942	59.939	black	background
LtrCDC216_18	29101	29400	1.13483	59.891	black	background
LtrCDC216_18	29401	29700	1.38947	60	black	background
LtrCDC216_18	29701	30000	1.06039	59.337	black	background
LtrCDC216_18	30001	30300	1.1136	59.656	black	background
LtrCDC216_18	30301	30600	0.893289	60	black	background
LtrCDC216_18	30601	30900	1.16496	59.945	black	background
LtrCDC216_18	30901	31200	1.28516	59.957	black	background
LtrCDC216_18	31201	31500	1.05933	59.951	black	background
LtrCDC216_18	31501	31800	0.978044	60	black	background
LtrCDC216_18	31801	32100	1.12903	60	black	background
LtrCDC216_18	32101	32400	1.05068	60	black	background
LtrCDC216_18	32401	32700	1.038	60	black	background
LtrCDC216_18	32701	33000	1.06599	59.818	black	background
LtrCDC216_18	33001	33300	1.15061	59.582	black	background
LtrCDC216_18	33301	33600	1.11026	60	black	background
LtrCDC216_18	33601	33900	1.02166	60	black	background
LtrCDC216_18	33901	34200	1.12345	59.944	black	background
LtrCDC216_18	34201	34500	1.15011	59.946	black	background
LtrCDC216_18	34501	34800	1.0278	59.966	black	background
LtrCDC216_18	34801	35100	1.17278	59.052	black	background
LtrCDC216_18	35101	35400	0.981111	50.595	black	background
LtrCDC216_18	35401	35700	1.04379	59.751	black	background
LtrCDC216_18	35701	36000	1.04056	59.457	black	background
LtrCDC216_18	36001	36300	1.07495	59.789	black	background
LtrCDC216_18	36301	36600	0.988496	60	black	background
LtrCDC216_18	36601	36900	1.07288	58.282	black	background
LtrCDC216_18	36901	37200	0.870387	58.276	black	background
LtrCDC216_18	37201	37500	0.899244	59.892	black	background
LtrCDC216_18	37501	37800	0.968777	59.985	black	background
LtrCDC216_18	37801	38100	0.778243	59.997	black	background
LtrCDC216_18	38101	38400	0.947749	59.79	black	background
LtrCDC216_18	38401	38700	1.0753	59.456	black	background
LtrCDC216_18	38701	39000	1.05443	58.413	black	background
LtrCDC216_18	39001	39300	1.02033	59.912	black	background
LtrCDC216_18	39301	39600	1.10428	59.911	black	background
LtrCDC216_18	39601	39900	1.02037	59.841	black	background
LtrCDC216_18	39901	40200	0.884553	55.405	black	background
LtrCDC216_18	40201	40500	0.89688	59.741	black	background
LtrCDC216_18	40501	40800	1.02621	49.334	black	background
LtrCDC216_18	40801	41100	1.11471	32.949	black	background
LtrCDC216_18	41101	41400	1.2209	46.933	black	background
LtrCDC216_18	41401	41700	1.19368	59.911	black	background
LtrCDC216_18	41701	42000	0.928128	59.785	black	background
LtrCDC216_18	42001	42300	1	60	black	background
LtrCDC216_18	42301	42600	0.923077	60	black	background
LtrCDC216_18	42601	42900	1.03631	60	black	background
LtrCDC216_18	42901	43200	0.974061	59.871	black	background
LtrCDC216_18	43201	43500	0.895349	60	black	background
LtrCDC216_18	43501	43800	1.05008	60	black	background
LtrCDC216_18	43801	44100	1.14081	60	black	background
LtrCDC216_18	44101	44400	1.08244	59.929	black	background
LtrCDC216_18	44401	44700	1.09261	58.596	black	background
LtrCDC216_18	44701	45000	1.15059	58	black	background
LtrCDC216_18	45001	45300	1.02851	54.343	black	background
LtrCDC216_18	45301	45600	0.948949	59.377	black	background
LtrCDC216_18	45601	45900	1.03099	59.526	black	background
LtrCDC216_18	45901	46200	0.970356	59.846	black	background
LtrCDC216_18	46201	46500	1.2342	59.889	black	background
LtrCDC216_18	46501	46800	1.13299	59.843	black	background
LtrCDC216_18	46801	47100	1.0172	59.978	black	background
LtrCDC216_18	47101	47400	0.902344	59.977	black	background
LtrCDC216_18	47401	47700	0.892857	60	black	background
LtrCDC216_18	47701	48000	0.862763	60	black	background
LtrCDC216_18	48001	48300	1.05304	59.28	black	background
LtrCDC216_18	48301	48600	1.29274	59.338	black	background
LtrCDC216_18	48601	48900	1.04835	59.821	black	background
LtrCDC216_18	48901	49200	1.01299	60	black	background
LtrCDC216_18	49201	49500	0.971905	59.945	black	background
LtrCDC216_18	49501	49800	0.99634	59.87	black	background
LtrCDC216_18	49801	50100	1.31836	59.859	black	background
LtrCDC216_18	50101	50400	1.17099	60	black	background
LtrCDC216_18	50401	50700	1.09382	59.978	black	background
LtrCDC216_18	50701	51000	1.04758	59.977	black	background
LtrCDC216_18	51001	51300	1.11292	59.921	black	background
LtrCDC216_18	51301	51600	1.07744	59.367	black	background
LtrCDC216_18	51601	51900	1.30921	59.555	black	background
LtrCDC216_18	51901	52200	1.07831	48.653	black	background
LtrCDC216_18	52201	52500	0.912029	49.883	black	background
LtrCDC216_18	52501	52800	0.953898	58.888	black	background
LtrCDC216_18	52801	53100	1.02611	53.8	black	background
LtrCDC216_18	53101	53400	1.02039	59.931	black	background
LtrCDC216_18	53401	53700	1.00651	59.924	black	background
LtrCDC216_18	53701	54000	0.983753	59.412	black	background
LtrCDC216_18	54001	54300	0.962329	59.43	black	background
LtrCDC216_18	54301	54600	1.42616	51.031	black	background
LtrCDC216_18	54601	54900	1.61598	59.102	orange	amplified
LtrCDC216_18	54901	55200	1.07295	40.105	black	background
LtrCDC216_18	55201	55500	1.0425	55.459	black	background
LtrCDC216_18	55501	55800	1.05564	59.521	black	background
LtrCDC216_18	55801	56100	1.05866	59.623	black	background
LtrCDC216_18	56101	56400	0.946529	59.891	black	background
LtrCDC216_18	56401	56700	0.941645	59.507	black	background
LtrCDC216_18	56701	57000	1.03747	44.827	black	background
LtrCDC216_18	57001	57300	1.07697	27.866	black	background
LtrCDC216_18	57301	57600	0.941463	42.907	black	background
LtrCDC216_18	57601	57900	1.1691	41.791	black	background
LtrCDC216_18	57901	58200	1.05278	59.373	black	background
LtrCDC216_18	58201	58500	1.04073	55.598	black	background
LtrCDC216_18	58501	58800	1.00716	60	black	background
LtrCDC216_18	58801	59100	1.00386	59.17	black	background
LtrCDC216_18	59101	59400	0.908529	54.401	black	background
LtrCDC216_18	59401	59700	0.861972	45.749	black	background
LtrCDC216_18	59701	60000	1.15005	58.494	black	background
LtrCDC216_18	60001	60300	1.1911	60	black	background
LtrCDC216_18	60301	60600	1.10444	36.006	black	background
LtrCDC216_18	60601	60900	0.937353	30.15	black	background
LtrCDC216_18	60901	61200	0.816493	57.194	black	background
LtrCDC216_18	61201	61500	1.01901	59.205	black	background
LtrCDC216_18	61501	61800	1.2103	59.715	black	background
LtrCDC216_18	61801	62100	1.15947	57.985	black	background
LtrCDC216_18	62101	62400	0.847278	54.079	black	background
LtrCDC216_18	62401	62700	1.0495	58.067	black	background
LtrCDC216_18	62701	63000	1.02762	59.423	black	background
LtrCDC216_18	63001	63300	1.03959	59.809	black	background
LtrCDC216_18	63301	63600	1.01077	59.763	black	background
LtrCDC216_18	63601	63900	1.02671	59.948	black	background
LtrCDC216_18	63901	64200	1.16626	59.936	black	background
LtrCDC216_18	64201	64500	1.14945	59.044	black	background
LtrCDC216_18	64501	64800	1.14379	57.013	black	background
LtrCDC216_18	64801	65100	0.997319	57.708	black	background
LtrCDC216_18	65101	65400	0.990212	45.726	black	background
LtrCDC216_18	65401	65700	1.10837	50.38	black	background
LtrCDC216_18	65701	66000	1.14074	59.634	black	background
LtrCDC216_18	66001	66300	1.08692	59.554	black	background
LtrCDC216_18	66301	66600	0.972165	56.516	black	background
LtrCDC216_18	66601	66900	1.29818	57.475	black	background
LtrCDC216_18	66901	67200	1.15598	55.26	black	background
LtrCDC216_18	67201	67500	1.15615	58.828	black	background
LtrCDC216_18	67501	67800	1.06186	59.413	black	background
LtrCDC216_18	67801	68100	0.99828	59.928	black	background
LtrCDC216_18	68101	68400	1.07349	59.69	black	background
LtrCDC216_18	68401	68700	0.933333	59.647	black	background
LtrCDC216_18	68701	69000	0.94715	57.37	black	background
LtrCDC216_18	69001	69300	1.15496	56.566	black	background
LtrCDC216_18	69301	69600	1.09347	57.462	black	background
LtrCDC216_18	69601	69900	1.14857	54.066	black	background
LtrCDC216_18	69901	70200	0.927597	22.509	black	background
LtrCDC216_18	70201	70500	1.0897	25.668	black	background
LtrCDC216_18	70501	70800	0.933653	59.657	black	background
LtrCDC216_18	70801	71100	0.918919	55.534	black	background
LtrCDC216_18	71101	71400	0.942809	27.5	black	background
LtrCDC216_18	71401	71700	0.958482	37.765	black	background
LtrCDC216_18	71701	72000	0.952984	59.249	black	background
LtrCDC216_18	72001	72300	0.957011	55.937	black	background
LtrCDC216_18	72301	72600	1.15605	59.262	black	background
LtrCDC216_18	72601	72900	1.10065	59.805	black	background
LtrCDC216_18	72901	73200	1.07277	59.913	black	background
LtrCDC216_18	73201	73500	1.2208	52.902	black	background
LtrCDC216_18	73501	73800	1.11658	58.669	black	background
LtrCDC216_18	73801	74100	0.907613	58.614	black	background
LtrCDC216_18	74101	74400	1.08528	59.694	black	background
LtrCDC216_18	74401	74700	1.04976	59.42	black	background
LtrCDC216_18	74701	75000	0.93437	59.542	black	background
LtrCDC216_18	75001	75300	1.10318	48.408	black	background
LtrCDC216_18	75301	75600	1.16589	58.849	black	background
LtrCDC216_18	75601	75900	1.15377	59.711	black	background
LtrCDC216_18	75901	76200	1.20723	59.462	black	background
LtrCDC216_18	76201	76500	1.25124	57.295	black	background
LtrCDC216_18	76501	76800	1.27457	51.47	black	background
LtrCDC216_18	76801	77100	1.06119	59.455	black	background
LtrCDC216_18	77101	77400	1.02781	51.618	black	background
LtrCDC216_18	77401	77700	0.916096	58.622	black	background
LtrCDC216_18	77701	78000	1.03359	59.172	black	background
LtrCDC216_18	78001	78300	0.904134	59.924	black	background
LtrCDC216_18	78301	78600	0.934876	59.604	black	background
LtrCDC216_18	78601	78900	1.05274	57.526	black	background
LtrCDC216_18	78901	79200	1.00834	57.401	black	background
LtrCDC216_18	79201	79500	0.965463	41.724	black	background
LtrCDC216_18	79501	79800	0.930394	16.841	black	background
LtrCDC216_18	79801	80100	1.19504	2.591	black	background
LtrCDC216_18	80101	80400	1.14177	9.447	black	background
LtrCDC216_18	80401	80700	1.08896	37.525	black	background
LtrCDC216_18	80701	81000	1.13793	54.163	black	background
LtrCDC216_18	81001	81300	1.03656	59.793	black	background
LtrCDC216_18	81301	81600	1.07177	49.927	black	background
LtrCDC216_18	81601	81900	0.840237	59.233	black	background
LtrCDC216_18	81901	82200	0.939505	59.941	black	background
LtrCDC216_18	82201	82500	1.19672	60	black	background
LtrCDC216_18	82501	82800	1.10533	49.653	black	background
LtrCDC216_18	82801	83100	1.01265	21.497	black	background
LtrCDC216_18	83101	83400	1.08145	27.512	black	background
LtrCDC216_18	83401	83700	0.984361	59.411	black	background
LtrCDC216_18	83701	84000	1.01799	59.644	black	background
LtrCDC216_18	84001	84300	1.0894	59.851	black	background
LtrCDC216_18	84301	84600	1.04902	59.647	black	background
LtrCDC216_18	84601	84900	1.16898	59.403	black	background
LtrCDC216_18	84901	85200	1.19416	59.186	black	background
LtrCDC216_18	85201	85500	1.07854	59.75	black	background
LtrCDC216_18	85501	85800	1.03686	58.279	black	background
LtrCDC216_18	85801	86100	0.878903	59.766	black	background
LtrCDC216_18	86101	86400	1.10367	57.9	black	background
LtrCDC216_18	86401	86700	1.09959	50.059	black	background
LtrCDC216_18	86701	87000	1.02678	57.484	black	background
LtrCDC216_18	87001	87300	1.00363	60	black	background
LtrCDC216_18	87301	87600	0.869607	60	black	background
LtrCDC216_18	87601	87900	0.788576	60	black	background
LtrCDC216_18	87901	88200	0.866725	60	black	background
LtrCDC216_18	88201	88500	0.986917	60	black	background
LtrCDC216_18	88501	88800	0.909843	60	black	background
LtrCDC216_18	88801	89100	1.21916	59.539	black	background
LtrCDC216_18	89101	89400	0.954386	58.143	black	background
LtrCDC216_18	89401	89700	0.966916	59.174	black	background
LtrCDC216_18	89701	90000	1.02072	56.155	black	background
LtrCDC216_18	90001	90300	1.1369	58.598	black	background
LtrCDC216_18	90301	90600	1.02321	55.272	black	background
LtrCDC216_18	90601	90900	1.01153	55.733	black	background
LtrCDC216_18	90901	91200	1.06064	53.78	black	background
LtrCDC216_18	91201	91500	1.20541	59.559	black	background
LtrCDC216_18	91501	91800	1.13435	52.092	black	background
LtrCDC216_18	91801	92100	1.01918	57.835	black	background
LtrCDC216_18	92101	92400	0.920379	57.415	black	background
LtrCDC216_18	92401	92700	0.9722	59.975	black	background
LtrCDC216_18	92701	93000	0.906464	59.956	black	background
LtrCDC216_18	93001	93300	0.982047	59.782	black	background
LtrCDC216_18	93301	93600	0.971453	59.83	black	background
LtrCDC216_18	93601	93900	1.14523	48.523	black	background
LtrCDC216_18	93901	94200	1.05426	52.748	black	background
LtrCDC216_18	94201	94500	1.10345	58.113	black	background
LtrCDC216_18	94501	94800	1.2628	59.979	black	background
LtrCDC216_18	94801	95100	1.01084	59.673	black	background
LtrCDC216_18	95101	95400	1.05948	59.849	black	background
LtrCDC216_18	95401	95700	1.18031	47.389	black	background
LtrCDC216_18	95701	96000	0.916479	40.577	black	background
LtrCDC216_18	96001	96300	0.737661	48.217	black	background
LtrCDC216_18	96301	96600	0.815623	54.738	black	background
LtrCDC216_18	96601	96900	0.898138	51.338	black	background
LtrCDC216_18	96901	97200	0.920513	54.59	black	background
LtrCDC216_18	97201	97500	1.06115	27.17	black	background
LtrCDC216_18	97501	97800	1.01363	32.521	black	background
LtrCDC216_18	97801	98100	0.851744	54.189	black	background
LtrCDC216_18	98101	98400	1.08922	57.246	black	background
LtrCDC216_18	98401	98700	1.07294	59.217	black	background
LtrCDC216_18	98701	99000	1.00128	56.389	black	background
LtrCDC216_18	99001	99300	1.03346	59.913	black	background
LtrCDC216_18	99301	99600	1.10734	59.719	black	background
LtrCDC216_18	99601	99900	1.01858	59.912	black	background
LtrCDC216_18	99901	100200	0.944932	59.895	black	background
LtrCDC216_18	100201	100500	0.922137	60	black	background
LtrCDC216_18	100501	100800	0.893976	57.774	black	background
LtrCDC216_18	100801	101100	0.982063	58.314	black	background
LtrCDC216_18	101101	101400	1.00541	58.529	black	background
LtrCDC216_18	101401	101700	0.996906	55.093	black	background
LtrCDC216_18	101701	102000	1.06657	59.777	black	background
LtrCDC216_18	102001	102300	1.04608	59.774	black	background
LtrCDC216_18	102301	102600	1.04953	60	black	background
LtrCDC216_18	102601	102900	1.10176	59.948	black	background
LtrCDC216_18	102901	103200	0.990775	59.65	black	background
LtrCDC216_18	103201	103500	1.02166	59.854	black	background
LtrCDC216_18	103501	103800	0.954707	59.956	black	background
LtrCDC216_18	103801	104100	0.920238	58.815	black	background
LtrCDC216_18	104101	104400	1.15139	58.558	black	background
LtrCDC216_18	104401	104700	1.18182	59.907	black	background
LtrCDC216_18	104701	105000	1.03079	59.651	black	background
LtrCDC216_18	105001	105300	1.01135	60	black	background
LtrCDC216_18	105301	105600	0.964077	59.983	black	background
LtrCDC216_18	105601	105900	1.04336	59.982	black	background
LtrCDC216_18	105901	106200	1.04048	52.636	black	background
LtrCDC216_18	106201	106500	0.886768	39.65	black	background
LtrCDC216_18	106501	106800	1.0239	59.694	black	background
LtrCDC216_18	106801	107100	1.02683	60	black	background
LtrCDC216_18	107101	107400	0.906552	59.812	black	background
LtrCDC216_18	107401	107700	0.935993	59.818	black	background
LtrCDC216_18	107701	108000	0.810147	59.985	black	background
LtrCDC216_18	108001	108300	1.16028	59.726	black	background
LtrCDC216_18	108301	108600	0.979491	51.065	black	background
LtrCDC216_18	108601	108900	0.9514	60	black	background
LtrCDC216_18	108901	109200	1.02107	59.949	black	background
LtrCDC216_18	109201	109500	0.971288	59.845	black	background
LtrCDC216_18	109501	109800	0.91913	59.744	black	background
LtrCDC216_18	109801	110100	0.869979	59.144	black	background
LtrCDC216_18	110101	110400	0.935323	59.787	black	background
LtrCDC216_18	110401	110700	0.976168	59.693	black	background
LtrCDC216_18	110701	111000	1.0585	59.536	black	background
LtrCDC216_18	111001	111300	0.98374	59.782	black	background
LtrCDC216_18	111301	111600	0.966603	59.873	black	background
LtrCDC216_18	111601	111900	1.0649	59.855	black	background
LtrCDC216_18	111901	112200	1.29094	59.899	black	background
LtrCDC216_18	112201	112500	1.19541	60	black	background
LtrCDC216_18	112501	112800	1.13931	59.824	black	background
LtrCDC216_18	112801	113100	1.01586	58.438	black	background
LtrCDC216_18	113101	113400	1.15341	59.804	black	background
LtrCDC216_18	113401	113700	1.02192	60	black	background
LtrCDC216_18	113701	114000	0.979292	59.821	black	background
LtrCDC216_18	114001	114300	0.988755	59.831	black	background
LtrCDC216_18	114301	114600	0.982175	59.839	black	background
LtrCDC216_18	114601	114900	1.13992	59.558	black	background
LtrCDC216_18	114901	115200	1.10008	59.958	black	background
LtrCDC216_18	115201	115500	0.992599	59.97	black	background
LtrCDC216_18	115501	115800	1.00626	59.804	black	background
LtrCDC216_18	115801	116100	1.11336	59.788	black	background
LtrCDC216_18	116101	116400	1.32544	58.679	black	background
LtrCDC216_18	116401	116700	1.20369	59.12	black	background
LtrCDC216_18	116701	117000	0.783784	52.242	black	background
LtrCDC216_18	117001	117300	0.873684	30.769	black	background
LtrCDC216_18	117301	117600	1.0103	49.979	black	background
LtrCDC216_18	117601	117900	1.10452	59.635	black	background
LtrCDC216_18	117901	118200	0.985243	59.743	black	background
LtrCDC216_18	118201	118500	1.16253	58.961	black	background
LtrCDC216_18	118501	118800	1.00728	58.16	black	background
LtrCDC216_18	118801	119100	1.34589	25.796	black	background
LtrCDC216_18	119101	119400	1.22079	58.253	black	background
LtrCDC216_18	119401	119700	1.05357	58.782	black	background
LtrCDC216_18	119701	120000	0.988909	59.678	black	background
LtrCDC216_18	120001	120300	1.02401	59	black	background
LtrCDC216_18	120301	120600	1.09726	51.412	black	background
LtrCDC216_18	120601	120900	1.03487	57.884	black	background
LtrCDC216_18	120901	121200	0.835246	59.553	black	background
LtrCDC216_18	121201	121500	0.919851	59.473	black	background
LtrCDC216_18	121501	121800	0.968779	59.775	black	background
LtrCDC216_18	121801	122100	1.10565	59.682	black	background
LtrCDC216_18	122101	122400	1.11383	59.973	black	background
LtrCDC216_18	122401	122700	0.917505	59.849	black	background
LtrCDC216_18	122701	123000	0.988413	60	black	background
LtrCDC216_18	123001	123300	0.879082	59.928	black	background
LtrCDC216_18	123301	123600	1.198	59.953	black	background
LtrCDC216_18	123601	123900	1.08354	60	black	background
LtrCDC216_18	123901	124200	1	59.919	black	background
LtrCDC216_18	124201	124500	1.0792	59.885	black	background
LtrCDC216_18	124501	124800	1.05169	59.863	black	background
LtrCDC216_18	124801	125100	0.984047	59.938	black	background
LtrCDC216_18	125101	125400	1.00664	59.817	black	background
LtrCDC216_18	125401	125700	1.10321	57.16	black	background
LtrCDC216_18	125701	126000	1.10609	59.336	black	background
LtrCDC216_18	126001	126300	1.02402	51.358	black	background
LtrCDC216_18	126301	126600	1.17703	50.082	black	background
LtrCDC216_18	126601	126900	1.1012	50.735	black	background
LtrCDC216_18	126901	127200	0.983559	57.479	black	background
LtrCDC216_18	127201	127500	0.936194	59.365	black	background
LtrCDC216_18	127501	127800	0.908213	59.96	black	background
LtrCDC216_18	127801	128100	0.939241	60	black	background
LtrCDC216_18	128101	128400	1.01083	59.7	black	background
LtrCDC216_18	128401	128700	0.76129	59.979	black	background
LtrCDC216_18	128701	129000	0.894925	60	black	background
LtrCDC216_18	129001	129300	1.08829	59.736	black	background
LtrCDC216_18	129301	129600	1.10663	59.978	black	background
LtrCDC216_18	129601	129900	0.899446	59.602	black	background
LtrCDC216_18	129901	130200	0.991605	59.708	black	background
LtrCDC216_18	130201	130500	0.936149	59.385	black	background
LtrCDC216_18	130501	130800	0.910946	59.865	black	background
LtrCDC216_18	130801	131100	1.01757	59.893	black	background
LtrCDC216_18	131101	131400	0.98019	60	black	background
LtrCDC216_18	131401	131700	0.944962	60	black	background
LtrCDC216_18	131701	132000	0.899008	59.704	black	background
LtrCDC216_18	132001	132300	0.808824	55.345	black	background
LtrCDC216_18	132301	132600	0.737562	58.013	black	background
LtrCDC216_18	132601	132900	0.974515	57.882	black	background
LtrCDC216_18	132901	133200	0.932927	58.917	black	background
LtrCDC216_18	133201	133500	1.14563	59.352	black	background
LtrCDC216_18	133501	133800	1.01804	59.614	black	background
LtrCDC216_18	133801	134100	1.09692	59.906	black	background
LtrCDC216_18	134101	134400	0.974381	59.809	black	background
LtrCDC216_18	134401	134700	1.07439	59.826	black	background
LtrCDC216_18	134701	135000	0.853486	59.986	black	background
LtrCDC216_18	135001	135300	0.952494	53.53	black	background
LtrCDC216_18	135301	135600	1.11765	59.647	black	background
LtrCDC216_18	135601	135900	1.11339	59.986	black	background
LtrCDC216_18	135901	136200	0.846667	59.914	black	background
LtrCDC216_18	136201	136500	0.85913	60	black	background
LtrCDC216_18	136501	136800	0.981395	60	black	background
LtrCDC216_18	136801	137100	0.944056	59.8	black	background
LtrCDC216_18	137101	137400	0.940818	59.755	black	background
LtrCDC216_18	137401	137700	1.02788	59.617	black	background
LtrCDC216_18	137701	138000	0.947679	60	black	background
LtrCDC216_18	138001	138300	1.09854	60	black	background
LtrCDC216_18	138301	138600	1.11584	59.895	black	background
LtrCDC216_18	138601	138900	1.06262	59.835	black	background
LtrCDC216_18	138901	139200	1.00394	59.909	black	background
LtrCDC216_18	139201	139500	0.985075	59.928	black	background
LtrCDC216_18	139501	139800	1.08895	59.893	black	background
LtrCDC216_18	139801	140100	1.03355	60	black	background
LtrCDC216_18	140101	140400	0.945857	60	black	background
LtrCDC216_18	140401	140700	0.769356	59.977	black	background
LtrCDC216_18	140701	141000	0.826772	59.966	black	background
LtrCDC216_18	141001	141300	1.11483	59.685	black	background
LtrCDC216_18	141301	141600	1.17994	58.415	black	background
LtrCDC216_18	141601	141900	0.959836	56.868	black	background
LtrCDC216_18	141901	142200	1.04298	59.852	black	background
LtrCDC216_18	142201	142500	1.03116	60	black	background
LtrCDC216_18	142501	142800	0.907266	59.968	black	background
LtrCDC216_18	142801	143100	0.941781	59.969	black	background
LtrCDC216_18	143101	143400	0.993215	59.989	black	background
LtrCDC216_18	143401	143700	0.875502	59.963	black	background
LtrCDC216_18	143701	144000	1.03764	57.053	black	background
LtrCDC216_18	144001	144300	1.01996	59.045	black	background
LtrCDC216_18	144301	144600	0.969136	59.759	black	background
LtrCDC216_18	144601	144900	1.0625	59.799	black	background
LtrCDC216_18	144901	145200	1.19061	59.995	black	background
LtrCDC216_18	145201	145500	1.15156	60	black	background
LtrCDC216_18	145501	145800	1.0149	60	black	background
LtrCDC216_18	145801	146100	1.21392	59.624	black	background
LtrCDC216_18	146101	146400	1.05347	58.382	black	background
LtrCDC216_18	146401	146700	1.01455	58.516	black	background
LtrCDC216_18	146701	147000	0.99771	59.792	black	background
LtrCDC216_18	147001	147300	0.996324	60	black	background
LtrCDC216_18	147301	147600	0.963808	60	black	background
LtrCDC216_18	147601	147900	0.927074	59.832	black	background
LtrCDC216_18	147901	148200	0.903945	59.906	black	background
LtrCDC216_18	148201	148500	0.802198	59.926	black	background
LtrCDC216_18	148501	148800	0.957494	55.9	black	background
LtrCDC216_18	148801	149100	0.935599	33.728	black	background
LtrCDC216_18	149101	149400	1.0623	47.526	black	background
LtrCDC216_18	149401	149700	0.974082	59.92	black	background
LtrCDC216_18	149701	150000	1.02231	60	black	background
LtrCDC216_18	150001	150300	0.957547	60	black	background
LtrCDC216_18	150301	150600	0.961824	59.957	black	background
LtrCDC216_18	150601	150900	0.836695	60	black	background
LtrCDC216_18	150901	151200	1.05269	59.9	black	background
LtrCDC216_18	151201	151500	1.10891	59.237	black	background
LtrCDC216_18	151501	151800	1.17327	59.636	black	background
LtrCDC216_18	151801	152100	0.916509	59.986	black	background
LtrCDC216_18	152101	152400	0.87963	59.682	black	background
LtrCDC216_18	152401	152700	1.106	59.952	black	background
LtrCDC216_18	152701	153000	1.11827	59.892	black	background
LtrCDC216_18	153001	153300	1.02414	59.878	black	background
LtrCDC216_18	153301	153600	0.932806	59.956	black	background
LtrCDC216_18	153601	153900	1.03792	60	black	background
LtrCDC216_18	153901	154200	1.07761	59.925	black	background
LtrCDC216_18	154201	154500	1.11143	60	black	background
LtrCDC216_18	154501	154800	1.22507	59.886	black	background
LtrCDC216_18	154801	155100	1.055	59.883	black	background
LtrCDC216_18	155101	155400	1.04707	59.831	black	background
LtrCDC216_18	155401	155700	1.06066	59.946	black	background
LtrCDC216_18	155701	156000	0.966342	60	black	background
LtrCDC216_18	156001	156300	0.875238	59.759	black	background
LtrCDC216_18	156301	156600	1.04716	59.782	black	background
LtrCDC216_18	156601	156900	0.912639	59.922	black	background
LtrCDC216_18	156901	157200	0.884316	59.753	black	background
LtrCDC216_18	157201	157500	0.954499	59.734	black	background
LtrCDC216_18	157501	157800	0.98237	59.818	black	background
LtrCDC216_18	157801	158100	1.06465	59.887	black	background
LtrCDC216_18	158101	158400	1.11704	60	black	background
LtrCDC216_18	158401	158700	0.867063	60	black	background
LtrCDC216_18	158701	159000	0.884291	60	black	background
LtrCDC216_18	159001	159300	0.90047	60	black	background
LtrCDC216_18	159301	159600	0.783425	59.835	black	background
LtrCDC216_18	159601	159900	1.01817	60	black	background
LtrCDC216_18	159901	160200	1.01083	60	black	background
LtrCDC216_18	160201	160500	1.11839	59.953	black	background
LtrCDC216_18	160501	160800	1.26782	59.803	black	background
LtrCDC216_18	160801	161100	1.06122	60	black	background
LtrCDC216_18	161101	161400	0.979724	60	black	background
LtrCDC216_18	161401	161700	0.905678	59.829	black	background
LtrCDC216_18	161701	162000	0.94359	59.805	black	background
LtrCDC216_18	162001	162300	1.04339	60	black	background
LtrCDC216_18	162301	162600	0.923749	59.753	black	background
LtrCDC216_18	162601	162900	1.03356	60	black	background
LtrCDC216_18	162901	163200	1.05259	59.99	black	background
LtrCDC216_18	163201	163500	1.16968	55.302	black	background
LtrCDC216_18	163501	163800	1.059	56.565	black	background
LtrCDC216_18	163801	164100	1.31419	22.966	black	background
LtrCDC216_18	164101	164400	1.17886	27.147	black	background
LtrCDC216_18	164401	164700	1.02622	54.865	black	background
LtrCDC216_18	164701	165000	1.07084	59.759	black	background
LtrCDC216_18	165001	165300	1.15282	59.751	black	background
LtrCDC216_18	165301	165600	1.22233	57.855	black	background
LtrCDC216_18	165601	165900	1.03683	58.661	black	background
LtrCDC216_18	165901	166200	1.20156	60	black	background
LtrCDC216_18	166201	166500	1.05492	59.991	black	background
LtrCDC216_18	166501	166800	1.04153	59.985	black	background
LtrCDC216_18	166801	167100	1.149	57.974	black	background
LtrCDC216_18	167101	167400	1.10244	59.99	black	background
LtrCDC216_18	167401	167700	1.0568	59.252	black	background
LtrCDC216_18	167701	168000	0.923541	56.796	black	background
LtrCDC216_18	168001	168300	1.01	48.359	black	background
LtrCDC216_18	168301	168600	1.08894	48.888	black	background
LtrCDC216_18	168601	168900	1.14665	49.98	black	background
LtrCDC216_18	168901	169200	1.16279	46.375	black	background
LtrCDC216_18	169201	169500	1.03622	55.239	black	background
LtrCDC216_18	169501	169800	1.10749	58.423	black	background
LtrCDC216_18	169801	170100	1.12712	55.925	black	background
LtrCDC216_18	170101	170400	0.945763	59.272	black	background
LtrCDC216_18	170401	170700	1.02508	59.94	black	background
LtrCDC216_18	170701	171000	1.10204	59.934	black	background
LtrCDC216_18	171001	171300	1.05615	59.534	black	background
LtrCDC216_18	171301	171600	0.875098	59.444	black	background
LtrCDC216_18	171601	171900	1.07105	59.96	black	background
LtrCDC216_18	171901	172200	1.01647	59.726	black	background
LtrCDC216_18	172201	172500	0.959199	59.834	black	background
LtrCDC216_18	172501	172800	1.19076	60	black	background
LtrCDC216_18	172801	173100	1.11341	59.837	black	background
LtrCDC216_18	173101	173400	0.921484	58.755	black	background
LtrCDC216_18	173401	173700	1.08333	44.161	black	background
LtrCDC216_18	173701	174000	1.37982	43.852	black	background
LtrCDC216_18	174001	174300	1.09468	4.611	black	background
LtrCDC216_18	174301	174600	0.977069	1.167	black	background
LtrCDC216_18	174601	174900	0.968354	1.761	black	background
LtrCDC216_18	174901	175200	1.12842	0.165	black	background
LtrCDC216_18	175201	175500	1.23754	1.227	black	background
LtrCDC216_18	175501	175800	1.46623	2.922	black	background
LtrCDC216_18	175801	176100	1.37599	0.031	black	background
LtrCDC216_18	176101	176400	1.33211	0	black	background
LtrCDC216_18	176401	176700	1.80018	3.691	orange	amplified
LtrCDC216_18	176701	177000	1.70039	4.489	orange	amplified
LtrCDC216_18	177001	177300	1.25279	0	black	background
LtrCDC216_18	177301	177600	1.07341	0	black	background
LtrCDC216_18	177601	177900	0.859375	0	black	background
LtrCDC216_18	177901	178200	1.07187	0.37	black	background
LtrCDC216_18	178201	178500	1.39894	2.891	black	background
LtrCDC216_18	178501	178800	1.93816	13.472	orange	amplified
LtrCDC216_18	178801	179100	1.46499	3.231	black	background
LtrCDC216_18	179101	179400	1.11211	0.134	black	background
LtrCDC216_18	179401	179700	0.94221	0.043	black	background
LtrCDC216_18	179701	180000	0.727742	0	black	background
LtrCDC216_18	180001	180300	1.03823	0	black	background
LtrCDC216_18	180301	180600	1.12669	0	black	background
LtrCDC216_18	180601	180900	1.23479	0	black	background
LtrCDC216_18	180901	181200	1.29145	0	black	background
LtrCDC216_18	181201	181500	1.01393	0	black	background
LtrCDC216_18	181501	181800	1.08099	0	black	background
LtrCDC216_18	181801	182100	1.30093	0	black	background
LtrCDC216_18	182101	182400	1.03541	0	black	background
LtrCDC216_18	182401	182700	1.02707	0	black	background
LtrCDC216_18	182701	183000	1.34539	0	black	background
LtrCDC216_18	183001	183300	1.18056	0	black	background
LtrCDC216_18	183301	183600	1.05902	0	black	background
LtrCDC216_18	183601	183900	1.25256	0	black	background
LtrCDC216_18	183901	184200	1.34004	0.124	black	background
LtrCDC216_18	184201	184500	0.475929	2.75	blue	depleted
LtrCDC216_18	184501	184800	0.664037	3.484	black	background
LtrCDC216_18	184801	185100	1.06109	4.344	black	background
LtrCDC216_18	185101	185400	1.23364	50.483	black	background
LtrCDC216_18	185401	185700	1.20103	56.819	black	background
LtrCDC216_18	185701	186000	1.13456	58.04	black	background
LtrCDC216_18	186001	186300	1.06528	58.671	black	background
LtrCDC216_18	186301	186600	1.08078	58.401	black	background
LtrCDC216_18	186601	186900	0.990436	57.332	black	background
LtrCDC216_18	186901	187200	1.04995	59.658	black	background
LtrCDC216_18	187201	187500	0.950711	60	black	background
LtrCDC216_18	187501	187800	0.971171	59.947	black	background
LtrCDC216_18	187801	188100	1.09309	59.963	black	background
LtrCDC216_18	188101	188400	1.10792	59.963	black	background
LtrCDC216_18	188401	188700	1.00157	59.973	black	background
LtrCDC216_18	188701	189000	1.01904	49.847	black	background
LtrCDC216_18	189001	189300	1.06736	59.037	black	background
LtrCDC216_18	189301	189600	1.0419	59.657	black	background
LtrCDC216_18	189601	189900	1.17874	59.832	black	background
LtrCDC216_18	189901	190200	1.04978	53.946	black	background
LtrCDC216_18	190201	190500	1.09028	59.832	black	background
LtrCDC216_18	190501	190800	1.06565	55.123	black	background
LtrCDC216_18	190801	191100	1.01249	56.876	black	background
LtrCDC216_18	191101	191400	0.933051	59.974	black	background
LtrCDC216_18	191401	191700	1.07584	59.887	black	background
LtrCDC216_18	191701	192000	0.903642	59.216	black	background
LtrCDC216_18	192001	192300	0.872084	59.881	black	background
LtrCDC216_18	192301	192600	0.977011	58.968	black	background
LtrCDC216_18	192601	192900	1.08235	59.937	black	background
LtrCDC216_18	192901	193200	1.1147	59.99	black	background
LtrCDC216_18	193201	193500	0.988189	59.938	black	background
LtrCDC216_18	193501	193800	1.0134	60	black	background
LtrCDC216_18	193801	194100	0.967657	59.994	black	background
LtrCDC216_18	194101	194400	1.08571	59.26	black	background
LtrCDC216_18	194401	194700	1.15254	59.676	black	background
LtrCDC216_18	194701	195000	1.00253	59.961	black	background
LtrCDC216_18	195001	195300	1.10429	59.872	black	background
LtrCDC216_18	195301	195600	1.18809	59.544	black	background
LtrCDC216_18	195601	195900	0.95082	56.846	black	background
LtrCDC216_18	195901	196200	1.03745	55.126	black	background
LtrCDC216_18	196201	196500	1.14286	59.789	black	background
LtrCDC216_18	196501	196800	1.13879	59.865	black	background
LtrCDC216_18	196801	197100	1.07143	59.851	black	background
LtrCDC216_18	197101	197400	0.975782	56.913	black	background
LtrCDC216_18	197401	197700	0.944785	59.921	black	background
LtrCDC216_18	197701	198000	0.90599	59.932	black	background
LtrCDC216_18	198001	198300	0.958506	59.861	black	background
LtrCDC216_18	198301	198600	0.976513	60	black	background
LtrCDC216_18	198601	198900	1.08867	60	black	background
LtrCDC216_18	198901	199200	0.922671	59.966	black	background
LtrCDC216_18	199201	199500	1.025	59.97	black	background
LtrCDC216_18	199501	199800	1.08586	59.97	black	background
LtrCDC216_18	199801	200100	1.01613	59.861	black	background
LtrCDC216_18	200101	200400	1.24475	59.638	black	background
LtrCDC216_18	200401	200700	1.16137	59.769	black	background
LtrCDC216_18	200701	201000	1.10776	59.835	black	background
LtrCDC216_18	201001	201300	1.13497	60	black	background
LtrCDC216_18	201301	201600	1.01511	59.997	black	background
LtrCDC216_18	201601	201900	1.00356	57.519	black	background
LtrCDC216_18	201901	202200	1.04336	59.498	black	background
LtrCDC216_18	202201	202500	1.01825	60	black	background
LtrCDC216_18	202501	202800	0.815068	59.818	black	background
LtrCDC216_18	202801	203100	0.885281	60	black	background
LtrCDC216_18	203101	203400	0.935933	59.942	black	background
LtrCDC216_18	203401	203700	1.08442	59.84	black	background
LtrCDC216_18	203701	204000	1.11718	59.917	black	background
LtrCDC216_18	204001	204300	0.986388	60	black	background
LtrCDC216_18	204301	204600	0.78648	60	black	background
LtrCDC216_18	204601	204900	0.8651	60	black	background
LtrCDC216_18	204901	205200	1.00337	59.988	black	background
LtrCDC216_18	205201	205500	0.985214	59.939	black	background
LtrCDC216_18	205501	205800	0.959235	59.785	black	background
LtrCDC216_18	205801	206100	0.930636	59.613	black	background
LtrCDC216_18	206101	206400	0.92678	59.643	black	background
LtrCDC216_18	206401	206700	1.10407	59.819	black	background
LtrCDC216_18	206701	207000	0.959641	59.763	black	background
LtrCDC216_18	207001	207300	0.941267	60	black	background
LtrCDC216_18	207301	207600	1.09756	55.856	black	background
LtrCDC216_18	207601	207900	0.905426	46.791	black	background
LtrCDC216_18	207901	208200	1.10441	58.379	black	background
LtrCDC216_18	208201	208500	0.924712	57.855	black	background
LtrCDC216_18	208501	208800	1.00456	58.85	black	background
LtrCDC216_18	208801	209100	1.01805	59.835	black	background
LtrCDC216_18	209101	209400	1.16857	59.851	black	background
LtrCDC216_18	209401	209700	1.06304	59.841	black	background
LtrCDC216_18	209701	210000	0.996672	59.855	black	background
LtrCDC216_18	210001	210300	1.04341	59.825	black	background
LtrCDC216_18	210301	210600	1.0965	60	black	background
LtrCDC216_18	210601	210900	1.26451	60	black	background
LtrCDC216_18	210901	211200	1.16373	59.908	black	background
LtrCDC216_18	211201	211500	1.2286	59.927	black	background
LtrCDC216_18	211501	211800	1.25167	59.992	black	background
LtrCDC216_18	211801	212100	1.06322	58.709	black	background
LtrCDC216_18	212101	212400	1.14807	56.529	black	background
LtrCDC216_18	212401	212700	0.856874	53.565	black	background
LtrCDC216_18	212701	213000	1.0861	59.4	black	background
LtrCDC216_18	213001	213300	1.15822	59.68	black	background
LtrCDC216_18	213301	213600	0.976089	58.139	black	background
LtrCDC216_18	213601	213900	0.837647	59.557	black	background
LtrCDC216_18	213901	214200	0.923611	59.792	black	background
LtrCDC216_18	214201	214500	1.13783	59.73	black	background
LtrCDC216_18	214501	214800	1.15333	59.963	black	background
LtrCDC216_18	214801	215100	1.15305	59.973	black	background
LtrCDC216_18	215101	215400	0.961872	60	black	background
LtrCDC216_18	215401	215700	0.92101	60	black	background
LtrCDC216_18	215701	216000	1.05776	59.99	black	background
LtrCDC216_18	216001	216300	0.978896	59.93	black	background
LtrCDC216_18	216301	216600	1.09708	59.788	black	background
LtrCDC216_18	216601	216900	0.93899	59.773	black	background
LtrCDC216_18	216901	217200	0.971026	59.73	black	background
LtrCDC216_18	217201	217500	1.03653	59.747	black	background
LtrCDC216_18	217501	217800	1.12868	59.92	black	background
LtrCDC216_18	217801	218100	1.158	59.699	black	background
LtrCDC216_18	218101	218400	1.03267	55.078	black	background
LtrCDC216_18	218401	218700	1.10801	59.023	black	background
LtrCDC216_18	218701	219000	1.08636	53.802	black	background
LtrCDC216_18	219001	219300	1.12563	59.769	black	background
LtrCDC216_18	219301	219600	1.1177	59.847	black	background
LtrCDC216_18	219601	219900	1.04828	60	black	background
LtrCDC216_18	219901	220200	1.0406	60	black	background
LtrCDC216_18	220201	220500	1.00317	59.959	black	background
LtrCDC216_18	220501	220800	0.972458	59.924	black	background
LtrCDC216_18	220801	221100	0.885135	54.417	black	background
LtrCDC216_18	221101	221400	0.846304	26.785	black	background
LtrCDC216_18	221401	221700	0.971904	34.19	black	background
LtrCDC216_18	221701	222000	1.00702	59.531	black	background
LtrCDC216_18	222001	222300	0.990283	59.43	black	background
LtrCDC216_18	222301	222600	1.02899	59.155	black	background
LtrCDC216_18	222601	222900	1.18057	55.102	black	background
LtrCDC216_18	222901	223200	1.12959	58.798	black	background
LtrCDC216_18	223201	223500	1.06872	58.952	black	background
LtrCDC216_18	223501	223800	0.928789	57.185	black	background
LtrCDC216_18	223801	224100	1.00346	56.355	black	background
LtrCDC216_18	224101	224400	1.05416	59.863	black	background
LtrCDC216_18	224401	224700	0.916908	59.797	black	background
LtrCDC216_18	224701	225000	0.877358	60	black	background
LtrCDC216_18	225001	225300	0.926242	59.98	black	background
LtrCDC216_18	225301	225600	0.950554	60	black	background
LtrCDC216_18	225601	225900	0.905104	60	black	background
LtrCDC216_18	225901	226200	0.861502	59.978	black	background
LtrCDC216_18	226201	226500	0.997547	59.793	black	background
LtrCDC216_18	226501	226800	0.968855	59.89	black	background
LtrCDC216_18	226801	227100	0.812158	59.873	black	background
LtrCDC216_18	227101	227400	0.783133	59.872	black	background
LtrCDC216_18	227401	227700	0.856305	59.872	black	background
LtrCDC216_18	227701	228000	0.914137	59.395	black	background
LtrCDC216_18	228001	228300	0.90709	59.719	black	background
LtrCDC216_18	228301	228600	0.910286	59.961	black	background
LtrCDC216_18	228601	228900	0.932016	59.871	black	background
LtrCDC216_18	228901	229200	0.88749	59.859	black	background
LtrCDC216_18	229201	229500	0.959218	60	black	background
LtrCDC216_18	229501	229800	0.936069	59.978	black	background
LtrCDC216_18	229801	230100	0.980548	56.367	black	background
LtrCDC216_18	230101	230400	0.812367	29.021	black	background
LtrCDC216_18	230401	230700	0.979894	28.698	black	background
LtrCDC216_18	230701	231000	1.07464	51.252	black	background
LtrCDC216_18	231001	231300	0.990983	58.645	black	background
LtrCDC216_18	231301	231600	0.978437	57.244	black	background
LtrCDC216_18	231601	231900	0.943311	59.969	black	background
LtrCDC216_18	231901	232200	0.896065	60	black	background
LtrCDC216_18	232201	232500	0.967816	59.803	black	background
LtrCDC216_18	232501	232800	0.950906	60	black	background
LtrCDC216_18	232801	233100	1.01225	60	black	background
LtrCDC216_18	233101	233400	1.02374	60	black	background
LtrCDC216_18	233401	233700	1	59.996	black	background
LtrCDC216_18	233701	234000	0.998314	59.997	black	background
LtrCDC216_18	234001	234300	0.843816	60	black	background
LtrCDC216_18	234301	234600	0.805036	59.971	black	background
LtrCDC216_18	234601	234900	1.00176	59.985	black	background
LtrCDC216_18	234901	235200	1.01498	59.71	black	background
LtrCDC216_18	235201	235500	1.00101	57.482	black	background
LtrCDC216_18	235501	235800	0.912621	58.989	black	background
LtrCDC216_18	235801	236100	0.809976	59.968	black	background
LtrCDC216_18	236101	236400	0.829596	59.995	black	background
LtrCDC216_18	236401	236700	0.839869	59.824	black	background
LtrCDC216_18	236701	237000	1.01421	59.566	black	background
LtrCDC216_18	237001	237300	0.979483	59.93	black	background
LtrCDC216_18	237301	237600	0.902872	59.944	black	background
LtrCDC216_18	237601	237900	0.898438	59.824	black	background
LtrCDC216_18	237901	238200	0.89899	59.526	black	background
LtrCDC216_18	238201	238500	1.00385	59.632	black	background
LtrCDC216_18	238501	238800	1.06018	55.876	black	background
LtrCDC216_18	238801	239100	1.11938	58.358	black	background
LtrCDC216_18	239101	239400	1.22365	57.434	black	background
LtrCDC216_18	239401	239700	0.879715	58.668	black	background
LtrCDC216_18	239701	240000	1.00207	59.361	black	background
LtrCDC216_18	240001	240300	0.961644	55.949	black	background
LtrCDC216_18	240301	240600	0.964744	59.417	black	background
LtrCDC216_18	240601	240900	0.901345	59.163	black	background
LtrCDC216_18	240901	241200	0.932219	58.627	black	background
LtrCDC216_18	241201	241500	0.886347	59.988	black	background
LtrCDC216_18	241501	241800	1.02754	60	black	background
LtrCDC216_18	241801	242100	0.9861	59.869	black	background
LtrCDC216_18	242101	242400	1.11518	59.972	black	background
LtrCDC216_18	242401	242700	1.11589	59.568	black	background
LtrCDC216_18	242701	243000	1.03408	58.957	black	background
LtrCDC216_18	243001	243300	0.805891	59.834	black	background
LtrCDC216_18	243301	243600	0.867635	31.002	black	background
LtrCDC216_18	243601	243900	0.988566	55.132	black	background
LtrCDC216_18	243901	244200	0.99912	59.898	black	background
LtrCDC216_18	244201	244500	1.04727	51.206	black	background
LtrCDC216_18	244501	244800	1.0422	55.109	black	background
LtrCDC216_18	244801	245100	1.01306	55.97	black	background
LtrCDC216_18	245101	245400	1.14653	36.782	black	background
LtrCDC216_18	245401	245700	1.18173	44.634	black	background
LtrCDC216_18	245701	246000	1.14215	59.469	black	background
LtrCDC216_18	246001	246300	1.02746	50.537	black	background
LtrCDC216_18	246301	246600	1.16358	55.551	black	background
LtrCDC216_18	246601	246900	0.970025	59.926	black	background
LtrCDC216_18	246901	247200	0.971781	60	black	background
LtrCDC216_18	247201	247500	1.06757	56.303	black	background
LtrCDC216_18	247501	247800	0.934622	58.94	black	background
LtrCDC216_18	247801	248100	0.945218	59.275	black	background
LtrCDC216_18	248101	248400	1.23785	54.503	black	background
LtrCDC216_18	248401	248700	1.09779	59.393	black	background
LtrCDC216_18	248701	249000	0.891794	60	black	background
LtrCDC216_18	249001	249300	0.886076	59.26	black	background
LtrCDC216_18	249301	249600	0.881148	58.14	black	background
LtrCDC216_18	249601	249900	0.860058	56.979	black	background
LtrCDC216_18	249901	250200	0.806798	59.441	black	background
LtrCDC216_18	250201	250500	1.02309	59.724	black	background
LtrCDC216_18	250501	250800	1.22142	59.905	black	background
LtrCDC216_18	250801	251100	1.08666	60	black	background
LtrCDC216_18	251101	251400	0.947997	60	black	background
LtrCDC216_18	251401	251700	0.941333	59.997	black	background
LtrCDC216_18	251701	252000	1.00085	59.997	black	background
LtrCDC216_18	252001	252300	0.980995	59.966	black	background
LtrCDC216_18	252301	252600	0.983749	59.926	black	background
LtrCDC216_18	252601	252900	1.00195	59.921	black	background
LtrCDC216_18	252901	253200	0.850254	59.416	black	background
LtrCDC216_18	253201	253500	0.97822	59.576	black	background
LtrCDC216_18	253501	253800	1.06977	59.727	black	background
LtrCDC216_18	253801	254100	1.03879	59.916	black	background
LtrCDC216_18	254101	254400	1.01482	58.796	black	background
LtrCDC216_18	254401	254700	1.08742	58.714	black	background
LtrCDC216_18	254701	255000	1.22392	50.775	black	background
LtrCDC216_18	255001	255300	1.24769	54.949	black	background
LtrCDC216_18	255301	255600	0.968195	59.683	black	background
LtrCDC216_18	255601	255900	0.924399	59.867	black	background
LtrCDC216_18	255901	256200	0.890892	59.629	black	background
LtrCDC216_18	256201	256500	1.00325	60	black	background
LtrCDC216_18	256501	256800	0.856237	60	black	background
LtrCDC216_18	256801	257100	0.868284	59.93	black	background
LtrCDC216_18	257101	257400	0.989504	59.926	black	background
LtrCDC216_18	257401	257700	0.872188	59.82	black	background
LtrCDC216_18	257701	258000	1.03404	59.831	black	background
LtrCDC216_18	258001	258300	1.00586	59.98	black	background
LtrCDC216_18	258301	258600	1.01233	59.944	black	background
LtrCDC216_18	258601	258900	0.936466	59.948	black	background
LtrCDC216_18	258901	259200	0.994012	59.971	black	background
LtrCDC216_18	259201	259500	1.0249	59.864	black	background
LtrCDC216_18	259501	259800	0.922068	60	black	background
LtrCDC216_18	259801	260100	0.847471	59.785	black	background
LtrCDC216_18	260101	260400	0.958707	40.148	black	background
LtrCDC216_18	260401	260700	1.00773	59.346	black	background
LtrCDC216_18	260701	261000	1.08865	59.156	black	background
LtrCDC216_18	261001	261300	1.10402	56.353	black	background
LtrCDC216_18	261301	261600	1.03264	29.258	black	background
LtrCDC216_18	261601	261900	0.980214	29.14	black	background
LtrCDC216_18	261901	262200	1.03352	56.98	black	background
LtrCDC216_18	262201	262500	0.907754	59.916	black	background
LtrCDC216_18	262501	262800	0.816631	59.268	black	background
LtrCDC216_18	262801	263100	0.886945	52.68	black	background
LtrCDC216_18	263101	263400	0.984043	58.66	black	background
LtrCDC216_18	263401	263700	1.16744	58.818	black	background
LtrCDC216_18	263701	264000	0.968066	59.891	black	background
LtrCDC216_18	264001	264300	0.871048	59.64	black	background
LtrCDC216_18	264301	264600	1.01064	58.749	black	background
LtrCDC216_18	264601	264900	1.05225	60	black	background
LtrCDC216_18	264901	265200	0.986014	59.989	black	background
LtrCDC216_18	265201	265500	1.05	59.977	black	background
LtrCDC216_18	265501	265800	1.08333	59.975	black	background
LtrCDC216_18	265801	266100	0.977692	59.965	black	background
LtrCDC216_18	266101	266400	1.12146	59.96	black	background
LtrCDC216_18	266401	266700	1.1695	59.925	black	background
LtrCDC216_18	266701	267000	1.03013	59.971	black	background
LtrCDC216_18	267001	267300	1.11609	60	black	background
LtrCDC216_18	267301	267600	0.870588	60	black	background
LtrCDC216_18	267601	267900	0.966543	59.654	black	background
LtrCDC216_18	267901	268200	0.931873	59.659	black	background
LtrCDC216_18	268201	268500	1.08108	51.85	black	background
LtrCDC216_18	268501	268800	0.944444	56.317	black	background
LtrCDC216_18	268801	269100	0.977544	59.658	black	background
LtrCDC216_18	269101	269400	0.997781	59	black	background
LtrCDC216_18	269401	269700	1.00537	56.796	black	background
LtrCDC216_18	269701	270000	0.924878	57.034	black	background
LtrCDC216_18	270001	270300	0.976213	40.684	black	background
LtrCDC216_18	270301	270600	1.06814	39.131	black	background
LtrCDC216_18	270601	270900	1.06616	41.176	black	background
LtrCDC216_18	270901	271200	1.07789	57.236	black	background
LtrCDC216_18	271201	271500	1.07968	59.747	black	background
LtrCDC216_18	271501	271800	1.09643	59.341	black	background
LtrCDC216_18	271801	272100	0.928816	59.43	black	background
LtrCDC216_18	272101	272400	0.900287	59.851	black	background
LtrCDC216_18	272401	272700	0.93163	59.848	black	background
LtrCDC216_18	272701	273000	0.834501	59.823	black	background
LtrCDC216_18	273001	273300	0.855086	60	black	background
LtrCDC216_18	273301	273600	0.839416	59.959	black	background
LtrCDC216_18	273601	273900	1.03747	59.963	black	background
LtrCDC216_18	273901	274200	1.21519	59.978	black	background
LtrCDC216_18	274201	274500	0.932031	59.982	black	background
LtrCDC216_18	274501	274800	1.02498	59.868	black	background
LtrCDC216_18	274801	275100	1.20979	60	black	background
LtrCDC216_18	275101	275400	1.04338	60	black	background
LtrCDC216_18	275401	275700	0.947743	60	black	background
LtrCDC216_18	275701	276000	0.866667	59.96	black	background
LtrCDC216_18	276001	276300	0.911585	51.196	black	background
LtrCDC216_18	276301	276600	0.806375	31.558	black	background
LtrCDC216_18	276601	276900	0.625	47.884	black	background
LtrCDC216_18	276901	277200	0.953704	40.371	black	background
LtrCDC216_18	277201	277500	1.08828	59.882	black	background
LtrCDC216_18	277501	277800	1.22867	59.922	black	background
LtrCDC216_18	277801	278100	1.09515	41.073	black	background
LtrCDC216_18	278101	278400	1.13808	42.993	black	background
LtrCDC216_18	278401	278700	0.912901	59.946	black	background
LtrCDC216_18	278701	279000	0.995012	52.535	black	background
LtrCDC216_18	279001	279300	1.07331	57.548	black	background
LtrCDC216_18	279301	279600	1.07049	58.997	black	background
LtrCDC216_18	279601	279900	1.10236	59.943	black	background
LtrCDC216_18	279901	280200	1.00569	60	black	background
LtrCDC216_18	280201	280500	1.07181	60	black	background
LtrCDC216_18	280501	280800	0.925869	60	black	background
LtrCDC216_18	280801	281100	1.00643	59.947	black	background
LtrCDC216_18	281101	281400	1.21958	59.829	black	background
LtrCDC216_18	281401	281700	1.41743	39.88	black	background
LtrCDC216_18	281701	282000	0.722952	59.616	black	background
LtrCDC216_18	282001	282300	0.897153	59.869	black	background
LtrCDC216_18	282301	282600	0.963504	59.978	black	background
LtrCDC216_18	282601	282900	1.00097	58.841	black	background
LtrCDC216_18	282901	283200	0.860687	58.572	black	background
LtrCDC216_18	283201	283500	0.945005	51.22	black	background
LtrCDC216_18	283501	283800	0.887677	53.457	black	background
LtrCDC216_18	283801	284100	0.846056	57.84	black	background
LtrCDC216_18	284101	284400	0.813149	59.428	black	background
LtrCDC216_18	284401	284700	1.03687	59.985	black	background
LtrCDC216_18	284701	285000	1.28177	59.951	black	background
LtrCDC216_18	285001	285300	1.11301	60	black	background
LtrCDC216_18	285301	285600	0.883205	59.94	black	background
LtrCDC216_18	285601	285900	0.959184	59.942	black	background
LtrCDC216_18	285901	286200	1.02132	60	black	background
LtrCDC216_18	286201	286500	0.981868	60	black	background
LtrCDC216_18	286501	286800	1.01949	60	black	background
LtrCDC216_18	286801	287100	0.765027	58.609	black	background
LtrCDC216_18	287101	287400	1.08713	58.049	black	background
LtrCDC216_18	287401	287700	1.13251	53.984	black	background
LtrCDC216_18	287701	288000	1.01986	55.232	black	background
LtrCDC216_18	288001	288300	1.13656	26.083	black	background
LtrCDC216_18	288301	288600	1.05802	6.437	black	background
LtrCDC216_18	288601	288900	0.87963	16.682	black	background
LtrCDC216_18	288901	289200	0.983081	36.608	black	background
LtrCDC216_18	289201	289500	0.964131	48.265	black	background
LtrCDC216_18	289501	289800	1.11432	59.475	black	background
LtrCDC216_18	289801	290100	1.07535	49.244	black	background
LtrCDC216_18	290101	290400	1.08219	40.527	black	background
LtrCDC216_18	290401	290700	0.851687	53.746	black	background
LtrCDC216_18	290701	291000	0.988255	43.414	black	background
LtrCDC216_18	291001	291300	1.09422	58.558	black	background
LtrCDC216_18	291301	291600	0.858506	59	black	background
LtrCDC216_18	291601	291900	0.867083	58.697	black	background
LtrCDC216_18	291901	292200	1.02832	59.826	black	background
LtrCDC216_18	292201	292500	0.968497	57.398	black	background
LtrCDC216_18	292501	292800	0.957944	57.752	black	background
LtrCDC216_18	292801	293100	0.988468	59.405	black	background
LtrCDC216_18	293101	293400	1.10362	59.699	black	background
LtrCDC216_18	293401	293700	1.12665	58.367	black	background
LtrCDC216_18	293701	294000	1.10516	49.811	black	background
LtrCDC216_18	294001	294300	1.16588	21.948	black	background
LtrCDC216_18	294301	294600	1.08824	18.795	black	background
LtrCDC216_18	294601	294900	0.970516	17.482	black	background
LtrCDC216_18	294901	295200	1.09381	12.291	black	background
LtrCDC216_18	295201	295500	0.993407	49.691	black	background
LtrCDC216_18	295501	295800	1.05146	58.722	black	background
LtrCDC216_18	295801	296100	1.07846	18.923	black	background
LtrCDC216_18	296101	296400	1.22994	25.005	black	background
LtrCDC216_18	296401	296700	1.08546	57.522	black	background
LtrCDC216_18	296701	297000	1.14144	59.81	black	background
LtrCDC216_18	297001	297300	1.10521	38.458	black	background
LtrCDC216_18	297301	297600	1.05459	31.03	black	background
LtrCDC216_18	297601	297900	0.92603	45.031	black	background
LtrCDC216_18	297901	298200	0.94233	52.964	black	background
LtrCDC216_18	298201	298500	1.1556	39.011	black	background
LtrCDC216_18	298501	298800	1.09186	8.018	black	background
LtrCDC216_18	298801	299100	1.22494	34.442	black	background
LtrCDC216_18	299101	299400	0.993909	54.972	black	background
LtrCDC216_18	299401	299700	1.2433	58.19	black	background
LtrCDC216_18	299701	300000	1.13333	57.763	black	background
LtrCDC216_18	300001	300300	1.21875	59.929	black	background
LtrCDC216_18	300301	300600	1.0802	59.769	black	background
LtrCDC216_18	300601	300900	0.921747	59.706	black	background
LtrCDC216_18	300901	301200	1.09339	59.748	black	background
LtrCDC216_18	301201	301500	0.990426	59.954	black	background
LtrCDC216_18	301501	301800	0.977851	60	black	background
LtrCDC216_18	301801	302100	0.906646	59.951	black	background
LtrCDC216_18	302101	302400	0.948718	60	black	background
LtrCDC216_18	302401	302700	1.08226	59.96	black	background
LtrCDC216_18	302701	303000	0.973272	60	black	background
LtrCDC216_18	303001	303300	0.899329	60	black	background
LtrCDC216_18	303301	303600	0.970827	60	black	background
LtrCDC216_18	303601	303900	0.905808	59.95	black	background
LtrCDC216_18	303901	304200	0.886633	60	black	background
LtrCDC216_18	304201	304500	0.840996	60	black	background
LtrCDC216_18	304501	304800	0.87833	59.991	black	background
LtrCDC216_18	304801	305100	1.09245	60	black	background
LtrCDC216_18	305101	305400	1.0332	59.941	black	background
LtrCDC216_18	305401	305700	1.12218	59.814	black	background
LtrCDC216_18	305701	306000	0.948594	60	black	background
LtrCDC216_18	306001	306300	1.02498	59.618	black	background
LtrCDC216_18	306301	306600	1.00838	49.736	black	background
LtrCDC216_18	306601	306900	1.39241	46.49	black	background
LtrCDC216_18	306901	307200	1.37768	40.881	black	background
LtrCDC216_18	307201	307500	0.371355	18.887	blue	depleted
LtrCDC216_18	307501	307800	0.444079	25.669	blue	depleted
LtrCDC216_18	307801	308100	0.984848	56.13	black	background
LtrCDC216_18	308101	308400	1.02376	58.776	black	background
LtrCDC216_18	308401	308700	1.08871	59.823	black	background
LtrCDC216_18	308701	309000	1.2598	59.968	black	background
LtrCDC216_18	309001	309300	1.19	59.845	black	background
LtrCDC216_18	309301	309600	0.9897	59.991	black	background
LtrCDC216_18	309601	309900	1.09467	59.985	black	background
LtrCDC216_18	309901	310200	0.93488	59.937	black	background
LtrCDC216_18	310201	310500	0.974937	60	black	background
LtrCDC216_18	310501	310800	0.94429	60	black	background
LtrCDC216_18	310801	311100	0.879397	59.645	black	background
LtrCDC216_18	311101	311400	0.89101	59.86	black	background
LtrCDC216_18	311401	311700	1.03895	59.919	black	background
LtrCDC216_18	311701	312000	1.15219	60	black	background
LtrCDC216_18	312001	312300	1.16289	59.942	black	background
LtrCDC216_18	312301	312600	1.28612	59.93	black	background
LtrCDC216_18	312601	312900	0.940054	60	black	background
LtrCDC216_18	312901	313200	0.919301	59.988	black	background
LtrCDC216_18	313201	313500	0.979434	59.943	black	background
LtrCDC216_18	313501	313800	1.04935	59.718	black	background
LtrCDC216_18	313801	314100	1.1213	59.837	black	background
LtrCDC216_18	314101	314400	1.16481	56.993	black	background
LtrCDC216_18	314401	314700	0.894482	59.533	black	background
LtrCDC216_18	314701	315000	0.818004	60	black	background
LtrCDC216_18	315001	315300	0.916168	60	black	background
LtrCDC216_18	315301	315600	1.09611	59.906	black	background
LtrCDC216_18	315601	315900	1.10542	59.879	black	background
LtrCDC216_18	315901	316200	1.07423	59.539	black	background
LtrCDC216_18	316201	316500	1.09243	49.009	black	background
LtrCDC216_18	316501	316800	0.979186	57.297	black	background
LtrCDC216_18	316801	317100	0.858327	59.696	black	background
LtrCDC216_18	317101	317400	0.968013	59.619	black	background
LtrCDC216_18	317401	317700	1.00746	59.482	black	background
LtrCDC216_18	317701	318000	0.976762	59.899	black	background
LtrCDC216_18	318001	318300	0.981995	59.907	black	background
LtrCDC216_18	318301	318600	0.945946	59.957	black	background
LtrCDC216_18	318601	318900	1.03396	59.871	black	background
LtrCDC216_18	318901	319200	0.875981	60	black	background
LtrCDC216_18	319201	319500	1.01001	59.758	black	background
LtrCDC216_18	319501	319800	1.03674	59.38	black	background
LtrCDC216_18	319801	320100	1.19626	59.454	black	background
LtrCDC216_18	320101	320400	1.21667	59.934	black	background
LtrCDC216_18	320401	320700	1.09002	59.897	black	background
LtrCDC216_18	320701	321000	1.10568	59.93	black	background
LtrCDC216_18	321001	321300	1.13385	39.585	black	background
LtrCDC216_18	321301	321600	0.93211	59.694	black	background
LtrCDC216_18	321601	321900	1.00081	60	black	background
LtrCDC216_18	321901	322200	0.950758	60	black	background
LtrCDC216_18	322201	322500	0.889831	59.994	black	background
LtrCDC216_18	322501	322800	0.978011	59.977	black	background
LtrCDC216_18	322801	323100	0.950808	59.875	black	background
LtrCDC216_18	323101	323400	0.921053	59.931	black	background
LtrCDC216_18	323401	323700	1.04788	60	black	background
LtrCDC216_18	323701	324000	1.00522	59.995	black	background
LtrCDC216_18	324001	324300	0.976431	59.879	black	background
LtrCDC216_18	324301	324600	0.942649	59.881	black	background
LtrCDC216_18	324601	324900	1.05446	59.85	black	background
LtrCDC216_18	324901	325200	1.20746	60	black	background
LtrCDC216_18	325201	325500	1.15636	59.802	black	background
LtrCDC216_18	325501	325800	0.951104	59.958	black	background
LtrCDC216_18	325801	326100	1.09491	59.902	black	background
LtrCDC216_18	326101	326400	0.964314	59.898	black	background
LtrCDC216_18	326401	326700	0.931394	50.165	black	background
LtrCDC216_18	326701	327000	0.921687	48.901	black	background
LtrCDC216_18	327001	327300	1.1076	59.405	black	background
LtrCDC216_18	327301	327600	0.929236	59.835	black	background
LtrCDC216_18	327601	327900	0.903285	60	black	background
LtrCDC216_18	327901	328200	0.770833	60	black	background
LtrCDC216_18	328201	328500	1.07308	59.929	black	background
LtrCDC216_18	328501	328800	1.11798	59.901	black	background
LtrCDC216_18	328801	329100	1.1737	59.829	black	background
LtrCDC216_18	329101	329400	1.005	59.919	black	background
LtrCDC216_18	329401	329700	1.21657	60	black	background
LtrCDC216_18	329701	330000	1.16585	59.988	black	background
LtrCDC216_18	330001	330300	1.0732	59.878	black	background
LtrCDC216_18	330301	330600	1.05743	59.503	black	background
LtrCDC216_18	330601	330900	1.00598	59.915	black	background
LtrCDC216_18	330901	331200	0.988536	60	black	background
LtrCDC216_18	331201	331500	1.15933	60	black	background
LtrCDC216_18	331501	331800	1.04036	59.833	black	background
LtrCDC216_18	331801	332100	1.068	59.615	black	background
LtrCDC216_18	332101	332400	1.16799	58.606	black	background
LtrCDC216_18	332401	332700	1.20726	58.444	black	background
LtrCDC216_18	332701	333000	1.04247	58.688	black	background
LtrCDC216_18	333001	333300	1.03041	59.834	black	background
LtrCDC216_18	333301	333600	1.02518	60	black	background
LtrCDC216_18	333601	333900	0.984433	60	black	background
LtrCDC216_18	333901	334200	0.890669	59.869	black	background
LtrCDC216_18	334201	334500	1.00573	58.582	black	background
LtrCDC216_18	334501	334800	1.13968	53.69	black	background
LtrCDC216_18	334801	335100	1.04726	59.911	black	background
LtrCDC216_18	335101	335400	1.13346	59.803	black	background
LtrCDC216_18	335401	335700	1.18672	59.558	black	background
LtrCDC216_18	335701	336000	1.16242	60	black	background
LtrCDC216_18	336001	336300	1.0315	60	black	background
LtrCDC216_18	336301	336600	0.84375	59.967	black	background
LtrCDC216_18	336601	336900	0.804641	60	black	background
LtrCDC216_18	336901	337200	0.9534	59.92	black	background
LtrCDC216_18	337201	337500	1.00884	59.839	black	background
LtrCDC216_18	337501	337800	0.983953	59.836	black	background
LtrCDC216_18	337801	338100	0.921951	59.974	black	background
LtrCDC216_18	338101	338400	0.845622	59.971	black	background
LtrCDC216_18	338401	338700	1.05447	60	black	background
LtrCDC216_18	338701	339000	0.974465	60	black	background
LtrCDC216_18	339001	339300	1.05122	59.857	black	background
LtrCDC216_18	339301	339600	1.12322	59.839	black	background
LtrCDC216_18	339601	339900	1.05664	60	black	background
LtrCDC216_18	339901	340200	1.05699	60	black	background
LtrCDC216_18	340201	340500	0.973083	60	black	background
LtrCDC216_18	340501	340800	0.992989	59.831	black	background
LtrCDC216_18	340801	341100	0.967923	59.895	black	background
LtrCDC216_18	341101	341400	1.09382	60	black	background
LtrCDC216_18	341401	341700	1.15871	59.88	black	background
LtrCDC216_18	341701	342000	0.962609	59.797	black	background
LtrCDC216_18	342001	342300	1.03118	59.931	black	background
LtrCDC216_18	342301	342600	1.01434	60	black	background
LtrCDC216_18	342601	342900	1.15398	60	black	background
LtrCDC216_18	342901	343200	1.01106	59.949	black	background
LtrCDC216_18	343201	343500	1.12795	59.957	black	background
LtrCDC216_18	343501	343800	1.16371	59.221	black	background
LtrCDC216_18	343801	344100	1.1028	58.731	black	background
LtrCDC216_18	344101	344400	1.06925	59.889	black	background
LtrCDC216_18	344401	344700	0.951338	60	black	background
LtrCDC216_18	344701	345000	0.814442	59.997	black	background
LtrCDC216_18	345001	345300	1.01827	59.951	black	background
LtrCDC216_18	345301	345600	0.80494	60	black	background
LtrCDC216_18	345601	345900	0.971586	60	black	background
LtrCDC216_18	345901	346200	1.02124	60	black	background
LtrCDC216_18	346201	346500	1.07083	59.894	black	background
LtrCDC216_18	346501	346800	1.05583	60	black	background
LtrCDC216_18	346801	347100	0.791032	60	black	background
LtrCDC216_18	347101	347400	0.936118	60	black	background
LtrCDC216_18	347401	347700	1.17079	59.196	black	background
LtrCDC216_18	347701	348000	1.03546	48.738	black	background
LtrCDC216_18	348001	348300	1.01078	58.119	black	background
LtrCDC216_18	348301	348600	0.978475	59.921	black	background
LtrCDC216_18	348601	348900	1.03068	59.753	black	background
LtrCDC216_18	348901	349200	1.10066	59.921	black	background
LtrCDC216_18	349201	349500	1.04457	60	black	background
LtrCDC216_18	349501	349800	0.925154	59.944	black	background
LtrCDC216_18	349801	350100	0.889135	59.966	black	background
LtrCDC216_18	350101	350400	0.90944	59.84	black	background
LtrCDC216_18	350401	350700	1.02705	59.852	black	background
LtrCDC216_18	350701	351000	0.980312	60	black	background
LtrCDC216_18	351001	351300	1.10969	59.975	black	background
LtrCDC216_18	351301	351600	0.991413	59.856	black	background
LtrCDC216_18	351601	351900	1.02803	59.828	black	background
LtrCDC216_18	351901	352200	1.17391	59.804	black	background
LtrCDC216_18	352201	352500	1.10325	59.88	black	background
LtrCDC216_18	352501	352800	1.06579	59.85	black	background
LtrCDC216_18	352801	353100	1.14083	59.957	black	background
LtrCDC216_18	353101	353400	1.13168	59.841	black	background
LtrCDC216_18	353401	353700	0.990378	59.851	black	background
LtrCDC216_18	353701	354000	1.04557	60	black	background
LtrCDC216_18	354001	354300	1.01106	59.884	black	background
LtrCDC216_18	354301	354600	0.82659	59.819	black	background
LtrCDC216_18	354601	354900	0.824786	59.357	black	background
LtrCDC216_18	354901	355200	0.924188	50.178	black	background
LtrCDC216_18	355201	355500	0.970494	59.904	black	background
LtrCDC216_18	355501	355800	0.958741	59.754	black	background
LtrCDC216_18	355801	356100	1.02057	55.952	black	background
LtrCDC216_18	356101	356400	0.993794	59.676	black	background
LtrCDC216_18	356401	356700	1.14299	59.849	black	background
LtrCDC216_18	356701	357000	1.17879	59.957	black	background
LtrCDC216_18	357001	357300	1.12364	59.955	black	background
LtrCDC216_18	357301	357600	1.19147	59.969	black	background
LtrCDC216_18	357601	357900	1.1629	59.97	black	background
LtrCDC216_18	357901	358200	0.999197	59.964	black	background
LtrCDC216_18	358201	358500	1.00231	60	black	background
LtrCDC216_18	358501	358800	1.23742	60	black	background
LtrCDC216_18	358801	359100	1.09225	59.938	black	background
LtrCDC216_18	359101	359400	0.972136	59.925	black	background
LtrCDC216_18	359401	359700	0.993308	60	black	background
LtrCDC216_18	359701	360000	1.048	60	black	background
LtrCDC216_18	360001	360300	0.914826	60	black	background
LtrCDC216_18	360301	360600	0.774864	60	black	background
LtrCDC216_18	360601	360900	0.895146	59.874	black	background
LtrCDC216_18	360901	361200	1.10354	59.728	black	background
LtrCDC216_18	361201	361500	1.05509	60	black	background
LtrCDC216_18	361501	361800	1.0305	59.895	black	background
LtrCDC216_18	361801	362100	1.07071	59.986	black	background
LtrCDC216_18	362101	362400	0.919738	60	black	background
LtrCDC216_18	362401	362700	0.934902	59.95	black	background
LtrCDC216_18	362701	363000	1.19227	59.973	black	background
LtrCDC216_18	363001	363300	1.27899	59.975	black	background
LtrCDC216_18	363301	363600	1.15835	60	black	background
LtrCDC216_18	363601	363900	1.04758	59.736	black	background
LtrCDC216_18	363901	364200	0.927132	59.894	black	background
LtrCDC216_18	364201	364500	1.0556	60	black	background
LtrCDC216_18	364501	364800	0.9656	59.418	black	background
LtrCDC216_18	364801	365100	1.15976	57.426	black	background
LtrCDC216_18	365101	365400	0.987251	53.275	black	background
LtrCDC216_18	365401	365700	1.03874	59.675	black	background
LtrCDC216_18	365701	366000	1.01133	58.874	black	background
LtrCDC216_18	366001	366300	1.03066	58.664	black	background
LtrCDC216_18	366301	366600	0.806979	58.514	black	background
LtrCDC216_18	366601	366900	1.09056	59.982	black	background
LtrCDC216_18	366901	367200	1.03756	59.948	black	background
LtrCDC216_18	367201	367500	0.917845	59.988	black	background
LtrCDC216_18	367501	367800	0.976959	59.99	black	background
LtrCDC216_18	367801	368100	1.1	59.996	black	background
LtrCDC216_18	368101	368400	1.00992	60	black	background
LtrCDC216_18	368401	368700	0.934746	60	black	background
LtrCDC216_18	368701	369000	1.03254	59.963	black	background
LtrCDC216_18	369001	369300	1.02244	59.982	black	background
LtrCDC216_18	369301	369600	1.15049	59.952	black	background
LtrCDC216_18	369601	369900	1.14731	59.87	black	background
LtrCDC216_18	369901	370200	1.08274	60	black	background
LtrCDC216_18	370201	370500	1.20085	59.942	black	background
LtrCDC216_18	370501	370800	1.2	59.938	black	background
LtrCDC216_18	370801	371100	1.16931	60	black	background
LtrCDC216_18	371101	371400	1.06186	59.983	black	background
LtrCDC216_18	371401	371700	0.991944	59.986	black	background
LtrCDC216_18	371701	372000	1.03682	59.776	black	background
LtrCDC216_18	372001	372300	1.1705	59.739	black	background
LtrCDC216_18	372301	372600	1.01679	56.708	black	background
LtrCDC216_18	372601	372900	0.972297	49.724	black	background
LtrCDC216_18	372901	373200	1.0386	60	black	background
LtrCDC216_18	373201	373500	1.21195	59.95	black	background
LtrCDC216_18	373501	373800	1.21228	59.249	black	background
LtrCDC216_18	373801	374100	1.20048	60	black	background
LtrCDC216_18	374101	374400	1.00842	59.914	black	background
LtrCDC216_18	374401	374700	1.13391	59.866	black	background
LtrCDC216_18	374701	375000	1.18917	59.964	black	background
LtrCDC216_18	375001	375300	0.956489	59.974	black	background
LtrCDC216_18	375301	375600	1.0189	60	black	background
LtrCDC216_18	375601	375900	1.00343	59.912	black	background
LtrCDC216_18	375901	376200	1.02454	60	black	background
LtrCDC216_18	376201	376500	1.04225	59.527	black	background
LtrCDC216_18	376501	376800	1.12144	59.528	black	background
LtrCDC216_18	376801	377100	1.15054	59.836	black	background
LtrCDC216_18	377101	377400	1.04944	59.986	black	background
LtrCDC216_18	377401	377700	1.05185	59.554	black	background
LtrCDC216_18	377701	378000	1.17759	59.227	black	background
LtrCDC216_18	378001	378300	1.06943	57.373	black	background
LtrCDC216_18	378301	378600	1.07488	51.568	black	background
LtrCDC216_18	378601	378900	0.997099	58.986	black	background
LtrCDC216_18	378901	379200	0.921203	59.763	black	background
LtrCDC216_18	379201	379500	0.790146	58.588	black	background
LtrCDC216_18	379501	379800	1.06466	56.81	black	background
LtrCDC216_18	379801	380100	1.08536	58.662	black	background
LtrCDC216_18	380101	380400	0.917831	59.983	black	background
LtrCDC216_18	380401	380700	1.01928	60	black	background
LtrCDC216_18	380701	381000	0.840413	60	black	background
LtrCDC216_18	381001	381300	1.0957	59.921	black	background
LtrCDC216_18	381301	381600	1.04444	59.915	black	background
LtrCDC216_18	381601	381900	1.14051	59.917	black	background
LtrCDC216_18	381901	382200	1.0045	59.902	black	background
LtrCDC216_18	382201	382500	1.26192	60	black	background
LtrCDC216_18	382501	382800	1.19374	59.854	black	background
LtrCDC216_18	382801	383100	1.06487	52.435	black	background
LtrCDC216_18	383101	383400	0.97973	59.379	black	background
LtrCDC216_18	383401	383700	0.927812	59.905	black	background
LtrCDC216_18	383701	384000	1.11298	60	black	background
LtrCDC216_18	384001	384300	1.22335	59.984	black	background
LtrCDC216_18	384301	384600	1.10199	59.932	black	background
LtrCDC216_18	384601	384900	0.915689	59.938	black	background
LtrCDC216_18	384901	385200	0.962993	59.948	black	background
LtrCDC216_18	385201	385500	0.988363	60	black	background
LtrCDC216_18	385501	385800	1.14489	60	black	background
LtrCDC216_18	385801	386100	1.07387	60	black	background
LtrCDC216_18	386101	386400	1.13562	59.967	black	background
LtrCDC216_18	386401	386700	1.13681	59.963	black	background
LtrCDC216_18	386701	387000	1.16979	59.948	black	background
LtrCDC216_18	387001	387300	1.0673	59.92	black	background
LtrCDC216_18	387301	387600	1.04272	59.919	black	background
LtrCDC216_18	387601	387900	0.913186	59.989	black	background
LtrCDC216_18	387901	388200	0.90332	59.668	black	background
LtrCDC216_18	388201	388500	1.01014	59.918	black	background
LtrCDC216_18	388501	388800	1.04886	59.948	black	background
LtrCDC216_18	388801	389100	0.892211	60	black	background
LtrCDC216_18	389101	389400	0.856815	59.863	black	background
LtrCDC216_18	389401	389700	1.08155	59.76	black	background
LtrCDC216_18	389701	390000	1.22022	59.466	black	background
LtrCDC216_18	390001	390300	1.19732	59.973	black	background
LtrCDC216_18	390301	390600	1.11756	59.938	black	background
LtrCDC216_18	390601	390900	0.918961	59.955	black	background
LtrCDC216_18	390901	391200	0.980525	60	black	background
LtrCDC216_18	391201	391500	1.0806	59.961	black	background
LtrCDC216_18	391501	391800	0.922921	59.916	black	background
LtrCDC216_18	391801	392100	0.842721	60	black	background
LtrCDC216_18	392101	392400	0.966343	59.973	black	background
LtrCDC216_18	392401	392700	1.09758	59.982	black	background
LtrCDC216_18	392701	393000	1.1006	59.306	black	background
LtrCDC216_18	393001	393300	1.06261	59.191	black	background
LtrCDC216_18	393301	393600	0.958229	59.637	black	background
LtrCDC216_18	393601	393900	0.955661	60	black	background
LtrCDC216_18	393901	394200	0.933846	59.989	black	background
LtrCDC216_18	394201	394500	1.04583	60	black	background
LtrCDC216_18	394501	394800	0.957131	59.913	black	background
LtrCDC216_18	394801	395100	1.1464	59.913	black	background
LtrCDC216_18	395101	395400	1.28038	60	black	background
LtrCDC216_18	395401	395700	0.975058	59.867	black	background
LtrCDC216_18	395701	396000	1.01403	59.853	black	background
LtrCDC216_18	396001	396300	1.01972	60	black	background
LtrCDC216_18	396301	396600	1.16997	59.969	black	background
LtrCDC216_18	396601	396900	1.027	59.966	black	background
LtrCDC216_18	396901	397200	1.1118	59.976	black	background
LtrCDC216_18	397201	397500	1.08289	59.913	black	background
LtrCDC216_18	397501	397800	1.09854	59.905	black	background
LtrCDC216_18	397801	398100	0.998406	59.502	black	background
LtrCDC216_18	398101	398400	1.01935	59.193	black	background
LtrCDC216_18	398401	398700	1.01745	59.974	black	background
LtrCDC216_18	398701	399000	1.0659	59.924	black	background
LtrCDC216_18	399001	399300	1.04524	60	black	background
LtrCDC216_18	399301	399600	0.914286	59.721	black	background
LtrCDC216_18	399601	399900	0.898701	58.943	black	background
LtrCDC216_18	399901	400200	0.738938	59.719	black	background
LtrCDC216_18	400201	400500	0.832498	59.89	black	background
LtrCDC216_18	400501	400800	0.958542	59.957	black	background
LtrCDC216_18	400801	401100	0.96136	59.986	black	background
LtrCDC216_18	401101	401400	0.935968	59.986	black	background
LtrCDC216_18	401401	401700	0.98581	59.99	black	background
LtrCDC216_18	401701	402000	1.09487	59.907	black	background
LtrCDC216_18	402001	402300	1.08991	59.899	black	background
LtrCDC216_18	402301	402600	1.06735	59.997	black	background
LtrCDC216_18	402601	402900	0.940843	58.871	black	background
LtrCDC216_18	402901	403200	0.992616	59.472	black	background
LtrCDC216_18	403201	403500	1.01496	60	black	background
LtrCDC216_18	403501	403800	0.973485	59.831	black	background
LtrCDC216_18	403801	404100	0.758824	59.912	black	background
LtrCDC216_18	404101	404400	0.785404	59.963	black	background
LtrCDC216_18	404401	404700	0.984413	59.952	black	background
LtrCDC216_18	404701	405000	0.919753	60	black	background
LtrCDC216_18	405001	405300	0.915805	59.949	black	background
LtrCDC216_18	405301	405600	1.00568	59.955	black	background
LtrCDC216_18	405601	405900	1.02658	60	black	background
LtrCDC216_18	405901	406200	0.884003	59.483	black	background
LtrCDC216_18	406201	406500	1.12768	58.82	black	background
LtrCDC216_18	406501	406800	0.946281	60	black	background
LtrCDC216_18	406801	407100	0.979305	59.994	black	background
LtrCDC216_18	407101	407400	1.25567	59.856	black	background
LtrCDC216_18	407401	407700	1.07148	60	black	background
LtrCDC216_18	407701	408000	0.872204	60	black	background
LtrCDC216_18	408001	408300	0.975799	60	black	background
LtrCDC216_18	408301	408600	1.10404	60	black	background
LtrCDC216_18	408601	408900	0.981738	59.853	black	background
LtrCDC216_18	408901	409200	0.859175	60	black	background
LtrCDC216_18	409201	409500	1.00517	60	black	background
LtrCDC216_18	409501	409800	0.943212	60	black	background
LtrCDC216_18	409801	410100	1.06594	41.815	black	background
LtrCDC216_18	410101	410400	0.996226	50.668	black	background
LtrCDC216_18	410401	410700	0.976914	58.635	black	background
LtrCDC216_18	410701	411000	0.913333	59.915	black	background
LtrCDC216_18	411001	411300	1.00869	59.693	black	background
LtrCDC216_18	411301	411600	0.994236	49.573	black	background
LtrCDC216_18	411601	411900	1.13347	57.075	black	background
LtrCDC216_18	411901	412200	1.17367	56.833	black	background
LtrCDC216_18	412201	412500	1.15625	57.057	black	background
LtrCDC216_18	412501	412800	1.05418	59.791	black	background
LtrCDC216_18	412801	413100	0.995868	59.941	black	background
LtrCDC216_18	413101	413400	0.917989	60	black	background
LtrCDC216_18	413401	413700	0.995086	59.941	black	background
LtrCDC216_18	413701	414000	1.05161	60	black	background
LtrCDC216_18	414001	414300	0.927379	59.645	black	background
LtrCDC216_18	414301	414600	0.814275	59.563	black	background
LtrCDC216_18	414601	414900	1.06115	59.866	black	background
LtrCDC216_18	414901	415200	1.20725	59.957	black	background
LtrCDC216_18	415201	415500	1.25115	60	black	background
LtrCDC216_18	415501	415800	1.15056	59.966	black	background
LtrCDC216_18	415801	416100	0.983486	59.844	black	background
LtrCDC216_18	416101	416400	1.03853	59.842	black	background
LtrCDC216_18	416401	416700	0.962822	59.623	black	background
LtrCDC216_18	416701	417000	1.18704	59.568	black	background
LtrCDC216_18	417001	417300	1.17189	59.966	black	background
LtrCDC216_18	417301	417600	0.912211	59.843	black	background
LtrCDC216_18	417601	417900	0.837654	59.811	black	background
LtrCDC216_18	417901	418200	1.12235	44.142	black	background
LtrCDC216_18	418201	418500	1.05546	57.436	black	background
LtrCDC216_18	418501	418800	1.23773	59.849	black	background
LtrCDC216_18	418801	419100	1.07946	59.451	black	background
LtrCDC216_18	419101	419400	1.14189	52.157	black	background
LtrCDC216_18	419401	419700	1.0686	59.149	black	background
LtrCDC216_18	419701	420000	1.13859	60	black	background
LtrCDC216_18	420001	420300	0.989433	59.958	black	background
LtrCDC216_18	420301	420600	1.00093	59.838	black	background
LtrCDC216_18	420601	420900	0.945946	59.213	black	background
LtrCDC216_18	420901	421200	0.781974	59.966	black	background
LtrCDC216_18	421201	421500	0.846221	59.968	black	background
LtrCDC216_18	421501	421800	0.944	60	black	background
LtrCDC216_18	421801	422100	0.904722	60	black	background
LtrCDC216_18	422101	422400	0.840459	59.986	black	background
LtrCDC216_18	422401	422700	0.940924	59.964	black	background
LtrCDC216_18	422701	423000	1.02039	60	black	background
LtrCDC216_18	423001	423300	0.940579	60	black	background
LtrCDC216_18	423301	423600	0.970901	60	black	background
LtrCDC216_18	423601	423900	1.13938	60	black	background
LtrCDC216_18	423901	424200	1.07674	60	black	background
LtrCDC216_18	424201	424500	0.986111	59.833	black	background
LtrCDC216_18	424501	424800	0.78389	59.556	black	background
LtrCDC216_18	424801	425100	0.872727	59.084	black	background
LtrCDC216_18	425101	425400	1.03731	59.815	black	background
LtrCDC216_18	425401	425700	1.00927	59.955	black	background
LtrCDC216_18	425701	426000	0.848773	59.743	black	background
LtrCDC216_18	426001	426300	0.69523	59.398	black	background
LtrCDC216_18	426301	426600	0.851879	55.142	black	background
LtrCDC216_18	426601	426900	0.905644	58.756	black	background
LtrCDC216_18	426901	427200	0.863004	59.946	black	background
LtrCDC216_18	427201	427500	0.748968	60	black	background
LtrCDC216_18	427501	427800	0.949058	59.382	black	background
LtrCDC216_18	427801	428100	0.779833	59.012	black	background
LtrCDC216_18	428101	428400	1.29142	59.729	black	background
LtrCDC216_18	428401	428700	0.998054	59.787	black	background
LtrCDC216_18	428701	429000	0.950337	59.657	black	background
LtrCDC216_18	429001	429300	0.901067	55.64	black	background
LtrCDC216_18	429301	429600	0.792507	59.511	black	background
LtrCDC216_18	429601	429900	0.974203	59.858	black	background
LtrCDC216_18	429901	430200	0.938104	59.976	black	background
LtrCDC216_18	430201	430500	0.899927	59.891	black	background
LtrCDC216_18	430501	430800	0.970724	60	black	background
LtrCDC216_18	430801	431100	0.970815	60	black	background
LtrCDC216_18	431101	431400	0.860188	60	black	background
LtrCDC216_18	431401	431700	1.00456	60	black	background
LtrCDC216_18	431701	432000	1.11385	60	black	background
LtrCDC216_18	432001	432300	1.02187	59.493	black	background
LtrCDC216_18	432301	432600	0.943076	58.459	black	background
LtrCDC216_18	432601	432900	0.835573	59.951	black	background
LtrCDC216_18	432901	433200	0.74541	59.091	black	background
LtrCDC216_18	433201	433500	0.78071	59.103	black	background
LtrCDC216_18	433501	433800	0.998347	48.875	black	background
LtrCDC216_18	433801	434100	1.2939	59.401	black	background
LtrCDC216_18	434101	434400	1.26591	59.87	black	background
LtrCDC216_18	434401	434700	1.07428	60	black	background
LtrCDC216_18	434701	435000	1.01144	60	black	background
LtrCDC216_18	435001	435300	0.89153	59.902	black	background
LtrCDC216_18	435301	435600	0.944942	59.978	black	background
LtrCDC216_18	435601	435900	0.936356	59.976	black	background
LtrCDC216_18	435901	436200	1.04122	59.975	black	background
LtrCDC216_18	436201	436500	1.01978	60	black	background
LtrCDC216_18	436501	436800	0.853608	60	black	background
LtrCDC216_18	436801	437100	0.799613	60	black	background
LtrCDC216_18	437101	437400	1.00836	60	black	background
LtrCDC216_18	437401	437700	1.03536	60	black	background
LtrCDC216_18	437701	438000	1.06162	59.945	black	background
LtrCDC216_18	438001	438300	1.001	60	black	background
LtrCDC216_18	438301	438600	1.03717	59.802	black	background
LtrCDC216_18	438601	438900	0.917169	58.749	black	background
LtrCDC216_18	438901	439200	0.968186	59.856	black	background
LtrCDC216_18	439201	439500	1.06858	59.977	black	background
LtrCDC216_18	439501	439800	1.02579	59.909	black	background
LtrCDC216_18	439801	440100	0.960954	60	black	background
LtrCDC216_18	440101	440400	0.932965	60	black	background
LtrCDC216_18	440401	440700	0.963554	60	black	background
LtrCDC216_18	440701	441000	0.876935	60	black	background
LtrCDC216_18	441001	441300	0.829154	59.94	black	background
LtrCDC216_18	441301	441600	0.876722	59.886	black	background
LtrCDC216_18	441601	441900	0.870579	60	black	background
LtrCDC216_18	441901	442200	1.02941	60	black	background
LtrCDC216_18	442201	442500	1.04798	60	black	background
LtrCDC216_18	442501	442800	0.924399	59.899	black	background
LtrCDC216_18	442801	443100	0.898226	59.955	black	background
LtrCDC216_18	443101	443400	1.00709	60	black	background
LtrCDC216_18	443401	443700	0.891613	59.737	black	background
LtrCDC216_18	443701	444000	1	31.043	black	background
LtrCDC216_18	444001	444300	0.780731	3.243	black	background
LtrCDC216_18	444301	444600	1	1.789	black	background
LtrCDC216_18	444601	444900	1	10.443	black	background
LtrCDC216_18	444901	445200	1.12021	23.353	black	background
LtrCDC216_18	445201	445500	1.05891	34.89	black	background
LtrCDC216_18	445501	445800	1.00463	36.147	black	background
LtrCDC216_18	445801	446100	1.05911	0	black	background
LtrCDC216_18	446101	446400	0.973856	7.5	black	background
LtrCDC216_18	446401	446700	1.00629	18.084	black	background
LtrCDC216_18	446701	447000	1.24195	14.879	black	background
LtrCDC216_18	447001	447300	1	8.27	black	background
LtrCDC216_18	447301	447600	1	8.272	black	background
LtrCDC216_18	447601	447900	0.911012	14.91	black	background
LtrCDC216_18	447901	448200	1.05405	38.034	black	background
LtrCDC216_18	448201	448500	1.30872	52.306	black	background
LtrCDC216_18	448501	448800	1.84409	39.41	orange	amplified
LtrCDC216_18	448801	449100	1.03354	55.895	black	background
LtrCDC216_18	449101	449400	0.886688	59.913	black	background
LtrCDC216_18	449401	449700	0.950683	59.837	black	background
LtrCDC216_18	449701	450000	0.948195	59.987	black	background
LtrCDC216_18	450001	450300	0.940419	59.997	black	background
LtrCDC216_18	450301	450600	0.880419	60	black	background
LtrCDC216_18	450601	450900	0.963251	59.964	black	background
LtrCDC216_18	450901	451200	0.982405	59.991	black	background
LtrCDC216_18	451201	451500	0.950906	59.974	black	background
LtrCDC216_18	451501	451800	0.897035	60	black	background
LtrCDC216_18	451801	452100	1.06909	59.806	black	background
LtrCDC216_18	452101	452400	0.986122	60	black	background
LtrCDC216_18	452401	452700	1.12827	60	black	background
LtrCDC216_18	452701	453000	1.12818	60	black	background
LtrCDC216_18	453001	453300	0.867564	59.819	black	background
LtrCDC216_18	453301	453600	0.941389	60	black	background
LtrCDC216_18	453601	453900	1.01185	60	black	background
LtrCDC216_18	453901	454200	0.933435	60	black	background
LtrCDC216_18	454201	454500	0.820833	59.931	black	background
LtrCDC216_18	454501	454800	0.810308	60	black	background
LtrCDC216_18	454801	455100	0.862385	60	black	background
LtrCDC216_18	455101	455400	0.842181	60	black	background
LtrCDC216_18	455401	455700	0.9348	60	black	background
LtrCDC216_18	455701	456000	0.99577	60	black	background
LtrCDC216_18	456001	456300	0.99255	60	black	background
LtrCDC216_18	456301	456600	1.02554	60	black	background
LtrCDC216_18	456601	456900	1.02589	59.99	black	background
LtrCDC216_18	456901	457200	0.918431	59.99	black	background
LtrCDC216_18	457201	457500	0.76023	60	black	background
LtrCDC216_18	457501	457800	0.879461	59.888	black	background
LtrCDC216_18	457801	458100	1.07108	59.838	black	background
LtrCDC216_18	458101	458400	1.06331	59.928	black	background
LtrCDC216_18	458401	458700	0.912309	59.96	black	background
LtrCDC216_18	458701	459000	1.07571	60	black	background
LtrCDC216_18	459001	459300	1.15087	59.511	black	background
LtrCDC216_18	459301	459600	1.02545	59.846	black	background
LtrCDC216_18	459601	459900	1.06624	59.993	black	background
LtrCDC216_18	459901	460200	0.978195	59.922	black	background
LtrCDC216_18	460201	460500	1.0488	60	black	background
LtrCDC216_18	460501	460800	0.893667	59.938	black	background
LtrCDC216_18	460801	461100	0.953271	59.928	black	background
LtrCDC216_18	461101	461400	1.16276	60	black	background
LtrCDC216_18	461401	461700	0.915377	60	black	background
LtrCDC216_18	461701	462000	0.930341	60	black	background
LtrCDC216_18	462001	462300	0.872621	60	black	background
LtrCDC216_18	462301	462600	0.925865	60	black	background
LtrCDC216_18	462601	462900	0.971591	58.531	black	background
LtrCDC216_18	462901	463200	0.914846	59.842	black	background
LtrCDC216_18	463201	463500	0.930161	59.994	black	background
LtrCDC216_18	463501	463800	0.880372	59.991	black	background
LtrCDC216_18	463801	464100	0.955485	59.92	black	background
LtrCDC216_18	464101	464400	1.03327	48.956	black	background
LtrCDC216_18	464401	464700	1.11418	57.768	black	background
LtrCDC216_18	464701	465000	1.02473	60	black	background
LtrCDC216_18	465001	465300	0.915039	59.907	black	background
LtrCDC216_18	465301	465600	0.879801	59.884	black	background
LtrCDC216_18	465601	465900	0.793617	59.983	black	background
LtrCDC216_18	465901	466200	0.825519	59.964	black	background
LtrCDC216_18	466201	466500	0.875322	59.698	black	background
LtrCDC216_18	466501	466800	0.977273	59.993	black	background
LtrCDC216_18	466801	467100	0.843776	59.916	black	background
LtrCDC216_18	467101	467400	0.995045	59.973	black	background
LtrCDC216_18	467401	467700	1.19371	59.871	black	background
LtrCDC216_18	467701	468000	1.09961	60	black	background
LtrCDC216_18	468001	468300	0.952735	59.859	black	background
LtrCDC216_18	468301	468600	1.04028	60	black	background
LtrCDC216_18	468601	468900	0.911765	59.945	black	background
LtrCDC216_18	468901	469200	1.00741	59.846	black	background
LtrCDC216_18	469201	469500	1.06713	59.777	black	background
LtrCDC216_18	469501	469800	1.02381	59.916	black	background
LtrCDC216_18	469801	470100	1.10348	59.926	black	background
LtrCDC216_18	470101	470400	1.03785	59.934	black	background
LtrCDC216_18	470401	470700	0.906225	60	black	background
LtrCDC216_18	470701	471000	0.835165	59.98	black	background
LtrCDC216_18	471001	471300	0.98492	59.3	black	background
LtrCDC216_18	471301	471600	0.942218	58.099	black	background
LtrCDC216_18	471601	471900	0.913793	59.914	black	background
LtrCDC216_18	471901	472200	1.037	59.632	black	background
LtrCDC216_18	472201	472500	0.993365	59.257	black	background
LtrCDC216_18	472501	472800	0.992679	58.91	black	background
LtrCDC216_18	472801	473100	1.10582	60	black	background
LtrCDC216_18	473101	473400	1.23408	60	black	background
LtrCDC216_18	473401	473700	1.09859	59.084	black	background
LtrCDC216_18	473701	474000	0.925926	58.52	black	background
LtrCDC216_18	474001	474300	0.913261	59.918	black	background
LtrCDC216_18	474301	474600	0.857035	59.993	black	background
LtrCDC216_18	474601	474900	0.833789	59.993	black	background
LtrCDC216_18	474901	475200	0.940684	59.844	black	background
LtrCDC216_18	475201	475500	0.978313	59.78	black	background
LtrCDC216_18	475501	475800	1.12053	55.035	black	background
LtrCDC216_18	475801	476100	1.03635	59.797	black	background
LtrCDC216_18	476101	476400	0.849246	46.761	black	background
LtrCDC216_18	476401	476700	0.704225	16.666	black	background
LtrCDC216_18	476701	477000	1	14.014	black	background
LtrCDC216_18	477001	477300	0.932824	21.371	black	background
LtrCDC216_18	477301	477600	0.985332	18.64	black	background
LtrCDC216_18	477601	477900	1.17946	27.244	black	background
LtrCDC216_18	477901	478200	1.09123	48.173	black	background
LtrCDC216_18	478201	478500	1.03199	59.496	black	background
LtrCDC216_18	478501	478800	1.00766	59.693	black	background
LtrCDC216_18	478801	479100	1.05556	59.7	black	background
LtrCDC216_18	479101	479400	1.08108	59.158	black	background
LtrCDC216_18	479401	479700	1.08439	60	black	background
LtrCDC216_18	479701	480000	1.05805	60	black	background
LtrCDC216_18	480001	480300	0.902616	60	black	background
LtrCDC216_18	480301	480600	0.810412	59.988	black	background
LtrCDC216_18	480601	480900	0.942675	60	black	background
LtrCDC216_18	480901	481200	0.934978	60	black	background
LtrCDC216_18	481201	481500	0.858785	60	black	background
LtrCDC216_18	481501	481800	0.857352	60	black	background
LtrCDC216_18	481801	482100	0.845992	59.894	black	background
LtrCDC216_18	482101	482400	0.964883	60	black	background
LtrCDC216_18	482401	482700	0.951424	59.884	black	background
LtrCDC216_18	482701	483000	0.885407	60	black	background
LtrCDC216_18	483001	483300	1.12746	59.959	black	background
LtrCDC216_18	483301	483600	1.07085	59.813	black	background
LtrCDC216_18	483601	483900	0.967502	59.858	black	background
LtrCDC216_18	483901	484200	0.989751	59.962	black	background
LtrCDC216_18	484201	484500	1.05199	59.948	black	background
LtrCDC216_18	484501	484800	0.978095	59.262	black	background
LtrCDC216_18	484801	485100	0.985577	53.233	black	background
LtrCDC216_18	485101	485400	1.04845	52.321	black	background
LtrCDC216_18	485401	485700	0.968962	59.365	black	background
LtrCDC216_18	485701	486000	0.82862	59.763	black	background
LtrCDC216_18	486001	486300	0.967276	57	black	background
LtrCDC216_18	486301	486600	1.02366	58.172	black	background
LtrCDC216_18	486601	486900	1.01709	56.754	black	background
LtrCDC216_18	486901	487200	0.994883	55.506	black	background
LtrCDC216_18	487201	487500	0.943958	59.486	black	background
LtrCDC216_18	487501	487800	1.05383	59.629	black	background
LtrCDC216_18	487801	488100	0.958333	59.802	black	background
LtrCDC216_18	488101	488400	1.13599	59.906	black	background
LtrCDC216_18	488401	488700	0.822776	30.384	black	background
LtrCDC216_18	488701	489000	0.955659	21.653	black	background
LtrCDC216_18	489001	489300	1.0698	22.447	black	background
LtrCDC216_18	489301	489600	0.615942	8.821	black	background
LtrCDC216_18	489601	489900	0.75	22.083	black	background
LtrCDC216_18	489901	490200	0.892554	32.809	black	background
LtrCDC216_18	490201	490500	0.722148	30.505	black	background
LtrCDC216_18	490501	490800	0.918782	43.268	black	background
LtrCDC216_18	490801	491100	0.816101	57.424	black	background
LtrCDC216_18	491101	491400	0.833076	59.778	black	background
LtrCDC216_18	491401	491700	0.918437	59.623	black	background
LtrCDC216_18	491701	492000	0.988434	55.084	black	background
LtrCDC216_18	492001	492300	0.987379	59.885	black	background
LtrCDC216_18	492301	492600	0.991635	59.915	black	background
LtrCDC216_18	492601	492900	0.793395	59.605	black	background
LtrCDC216_18	492901	493200	0.969265	59.712	black	background
LtrCDC216_18	493201	493500	1.05402	59.527	black	background
LtrCDC216_18	493501	493800	0.874166	57.602	black	background
LtrCDC216_18	493801	494100	0.933624	59.196	black	background
LtrCDC216_18	494101	494400	0.93824	58.214	black	background
LtrCDC216_18	494401	494700	0.90798	59.709	black	background
LtrCDC216_18	494701	495000	1.03763	57.796	black	background
LtrCDC216_18	495001	495300	0.989257	55.198	black	background
LtrCDC216_18	495301	495600	0.898782	60	black	background
LtrCDC216_18	495601	495900	0.845058	60	black	background
LtrCDC216_18	495901	496200	0.909693	60	black	background
LtrCDC216_18	496201	496500	0.860573	59.273	black	background
LtrCDC216_18	496501	496800	0.794014	60	black	background
LtrCDC216_18	496801	497100	0.93361	59.848	black	background
LtrCDC216_18	497101	497400	0.875	59.144	black	background
LtrCDC216_18	497401	497700	0.924061	57.72	black	background
LtrCDC216_18	497701	498000	0.929721	59.804	black	background
LtrCDC216_18	498001	498300	1.04537	60	black	background
LtrCDC216_18	498301	498600	0.810767	59.859	black	background
LtrCDC216_18	498601	498900	0.786271	59.985	black	background
LtrCDC216_18	498901	499200	0.787297	59.957	black	background
LtrCDC216_18	499201	499500	0.845966	59.988	black	background
LtrCDC216_18	499501	499800	0.949185	59.952	black	background
LtrCDC216_18	499801	500100	0.976244	60	black	background
LtrCDC216_18	500101	500400	1.06644	60	black	background
LtrCDC216_18	500401	500700	1.02354	60	black	background
LtrCDC216_18	500701	501000	1.11921	59.81	black	background
LtrCDC216_18	501001	501300	1.2099	59.843	black	background
LtrCDC216_18	501301	501600	1.15294	60	black	background
LtrCDC216_18	501601	501900	1.10082	60	black	background
LtrCDC216_18	501901	502200	0.999094	60	black	background
LtrCDC216_18	502201	502500	0.844013	59.969	black	background
LtrCDC216_18	502501	502800	0.842149	59.921	black	background
LtrCDC216_18	502801	503100	0.852314	50.537	black	background
LtrCDC216_18	503101	503400	0.949341	53.85	black	background
LtrCDC216_18	503401	503700	1.03985	57.105	black	background
LtrCDC216_18	503701	504000	0.88197	60	black	background
LtrCDC216_18	504001	504300	0.937563	59.972	black	background
LtrCDC216_18	504301	504600	0.806552	59.85	black	background
LtrCDC216_18	504601	504900	0.753859	59.949	black	background
LtrCDC216_18	504901	505200	0.837838	60	black	background
LtrCDC216_18	505201	505500	0.893302	60	black	background
LtrCDC216_18	505501	505800	0.864039	59.957	black	background
LtrCDC216_18	505801	506100	0.984489	59.766	black	background
LtrCDC216_18	506101	506400	0.847122	60	black	background
LtrCDC216_18	506401	506700	1.04959	59.982	black	background
LtrCDC216_18	506701	507000	1.03282	59.983	black	background
LtrCDC216_18	507001	507300	0.947321	59.971	black	background
LtrCDC216_18	507301	507600	1.06166	57.348	black	background
LtrCDC216_18	507601	507900	0.992429	60	black	background
LtrCDC216_18	507901	508200	0.688491	60	black	background
LtrCDC216_18	508201	508500	0.804139	59.985	black	background
LtrCDC216_18	508501	508800	1.03938	59.9	black	background
LtrCDC216_18	508801	509100	0.985178	59.734	black	background
LtrCDC216_18	509101	509400	0.995467	59.923	black	background
LtrCDC216_18	509401	509700	0.948812	53.33	black	background
LtrCDC216_18	509701	510000	0.874247	60	black	background
LtrCDC216_18	510001	510300	0.933722	60	black	background
LtrCDC216_18	510301	510600	1.04313	55.941	black	background
LtrCDC216_18	510601	510900	1.1629	23.785	black	background
LtrCDC216_18	510901	511200	1.11198	2.335	black	background
LtrCDC216_18	511201	511500	1.08797	0	black	background
LtrCDC216_18	511501	511800	1.27482	0.168	black	background
LtrCDC216_18	511801	512100	1.2761	5.132	black	background
LtrCDC216_18	512101	512400	0.973174	33.236	black	background
LtrCDC216_18	512401	512700	0.926538	53.262	black	background
LtrCDC216_18	512701	513000	0.992014	50.81	black	background
LtrCDC216_18	513001	513300	0.843663	59.276	black	background
LtrCDC216_18	513301	513600	0.966222	59.787	black	background
LtrCDC216_18	513601	513900	1.02871	59.787	black	background
LtrCDC216_18	513901	514200	0.96129	59.957	black	background
LtrCDC216_18	514201	514500	1.01752	59.943	black	background
LtrCDC216_18	514501	514800	0.918308	59.975	black	background
LtrCDC216_18	514801	515100	0.905646	52.021	black	background
LtrCDC216_18	515101	515400	1.03033	17.829	black	background
LtrCDC216_18	515401	515700	1.0991	0.736	black	background
LtrCDC216_18	515701	516000	1.0162	0	black	background
LtrCDC216_18	516001	516300	0.998431	0.104	black	background
LtrCDC216_18	516301	516600	0.958856	8.158	black	background
LtrCDC216_18	516601	516900	1.02948	41	black	background
LtrCDC216_18	516901	517200	1.07484	57.443	black	background
LtrCDC216_18	517201	517500	1.06057	53.494	black	background
LtrCDC216_18	517501	517800	0.904632	59.87	black	background
LtrCDC216_18	517801	518100	1.13831	59.77	black	background
LtrCDC216_18	518101	518400	1.15952	59.852	black	background
LtrCDC216_18	518401	518700	0.993576	59.993	black	background
LtrCDC216_18	518701	519000	1.11592	59.987	black	background
LtrCDC216_18	519001	519300	0.851163	60	black	background
LtrCDC216_18	519301	519600	0.867451	60	black	background
LtrCDC216_18	519601	519900	0.967464	59.849	black	background
LtrCDC216_18	519901	520200	0.990099	59.782	black	background
LtrCDC216_18	520201	520500	1.04749	59.862	black	background
LtrCDC216_18	520501	520800	0.88974	59.321	black	background
LtrCDC216_18	520801	521100	0.934412	58.353	black	background
LtrCDC216_18	521101	521400	0.931667	58.217	black	background
LtrCDC216_18	521401	521700	0.801546	60	black	background
LtrCDC216_18	521701	522000	0.821604	59.747	black	background
LtrCDC216_18	522001	522300	1.08872	59.974	black	background
LtrCDC216_18	522301	522600	1.0513	59.939	black	background
LtrCDC216_18	522601	522900	1.08436	59.948	black	background
LtrCDC216_18	522901	523200	0.998406	60	black	background
LtrCDC216_18	523201	523500	1.06305	60	black	background
LtrCDC216_18	523501	523800	1.00876	59.947	black	background
LtrCDC216_18	523801	524100	0.859521	58.925	black	background
LtrCDC216_18	524101	524400	1.00304	39.927	black	background
LtrCDC216_18	524401	524700	0.884751	59.425	black	background
LtrCDC216_18	524701	525000	0.818376	59.805	black	background
LtrCDC216_18	525001	525300	1	59.935	black	background
LtrCDC216_18	525301	525600	0.911765	59.125	black	background
LtrCDC216_18	525601	525900	0.834267	50.341	black	background
LtrCDC216_18	525901	526200	0.804897	60	black	background
LtrCDC216_18	526201	526500	0.897841	60	black	background
LtrCDC216_18	526501	526800	0.970547	59.984	black	background
LtrCDC216_18	526801	527100	1.01036	59.984	black	background
LtrCDC216_18	527101	527400	0.910189	60	black	background
LtrCDC216_18	527401	527700	0.914785	59.963	black	background
LtrCDC216_18	527701	528000	0.988363	59.946	black	background
LtrCDC216_18	528001	528300	0.882093	59.911	black	background
LtrCDC216_18	528301	528600	1.06134	59.939	black	background
LtrCDC216_18	528601	528900	0.978741	59.773	black	background
LtrCDC216_18	528901	529200	0.902992	59.128	black	background
LtrCDC216_18	529201	529500	0.771739	59.844	black	background
LtrCDC216_18	529501	529800	1.19456	55.656	black	background
LtrCDC216_18	529801	530100	0.816707	43.194	black	background
LtrCDC216_18	530101	530400	0.726946	16.79	black	background
LtrCDC216_18	530401	530700	1.13672	22.095	black	background
LtrCDC216_18	530701	531000	0.991482	22.423	black	background
LtrCDC216_18	531001	531300	0.877049	3.425	black	background
LtrCDC216_18	531301	531600	1.03274	0	black	background
LtrCDC216_18	531601	531900	1.07571	0	black	background
LtrCDC216_18	531901	532200	0.950966	0.309	black	background
LtrCDC216_18	532201	532500	0.871302	0.413	black	background
LtrCDC216_18	532501	532800	0.795229	0.389	black	background
LtrCDC216_18	532801	533100	0.835821	0	black	background
LtrCDC216_18	533101	533400	0.779528	0	black	background
LtrCDC216_18	533401	533700	0.834437	0	black	background
LtrCDC216_18	533701	534000	1.21003	0	black	background
LtrCDC216_18	534001	534300	1.12475	0.536	black	background
LtrCDC216_18	534301	534600	0.816349	2.983	black	background
LtrCDC216_18	534601	534900	0.986111	3.415	black	background
LtrCDC216_18	534901	535200	0.913366	2.195	black	background
LtrCDC216_18	535201	535500	0.766962	0	black	background
LtrCDC216_18	535501	535800	0.95297	0	black	background
LtrCDC216_18	535801	536100	0.391198	0	blue	depleted
LtrCDC216_18	536101	536400	0.61039	0	black	background
LtrCDC216_18	536401	536700	1.02719	0	black	background
LtrCDC216_18	536701	537000	0.961749	0	black	background
LtrCDC216_18	537001	537300	1.16779	0	black	background
LtrCDC216_18	537301	537600	1.06706	0	black	background
LtrCDC216_18	537601	537900	1.11521	0	black	background
LtrCDC216_18	537901	538200	1.08889	0	black	background
LtrCDC216_18	538201	538500	0.783843	0	black	background
LtrCDC216_18	538501	538800	0.885845	0	black	background
LtrCDC216_18	538801	539100	0.597015	0	black	background
LtrCDC216_18	539101	539400	1	0	black	background
LtrCDC216_18	539401	539700	0.94863	0	black	background
LtrCDC216_18	539701	540000	0.981771	0	black	background
LtrCDC216_18	540001	540300	0.860825	0	black	background
LtrCDC216_18	540301	540600	0.892216	0	black	background
LtrCDC216_18	540601	540900	1.20401	0	black	background
LtrCDC216_18	540901	541200	1.39192	0	black	background
LtrCDC216_18	541201	541500	1.10761	0	black	background
LtrCDC216_18	541501	541800	0.970745	0	black	background
LtrCDC216_18	541801	542100	1.14927	0	black	background
LtrCDC216_18	542101	542400	1.21608	0	black	background
LtrCDC216_18	542401	542700	1.12321	0	black	background
LtrCDC216_18	542701	543000	1.51118	0	orange	amplified
LtrCDC216_18	543001	543300	1.04525	0	black	background
LtrCDC216_18	543301	543600	0.774105	0	black	background
LtrCDC216_18	543601	543900	1.04274	0	black	background
LtrCDC216_18	543901	544200	0.938567	0	black	background
LtrCDC216_18	544201	544500	1.03825	0	black	background
LtrCDC216_18	544501	544800	0.923077	0	black	background
LtrCDC216_18	544801	545100	0.505814	0	black	background
LtrCDC216_18	545101	545400	0.713499	0	black	background
LtrCDC216_18	545401	545700	0.915663	0	black	background
LtrCDC216_18	545701	546000	1.10067	0	black	background
LtrCDC216_18	546001	546300	0.909931	0	black	background
LtrCDC216_18	546301	546600	0.684543	0	black	background
LtrCDC216_18	546601	546900	1.16757	0	black	background
LtrCDC216_18	546901	547200	0.864769	0	black	background
LtrCDC216_18	547201	547500	0.819005	0	black	background
LtrCDC216_18	547501	547800	0.909091	0	black	background
LtrCDC216_18	547801	548100	0.657895	0	black	background
LtrCDC216_18	548101	548400	0.793651	0	black	background
LtrCDC216_18	548401	548700	1.06061	0	black	background
LtrCDC216_18	548701	549000	1.01374	0	black	background
LtrCDC216_18	549001	549300	1.07159	0	black	background
LtrCDC216_18	549301	549600	1.15077	0	black	background
LtrCDC216_18	549601	549900	1.07163	0	black	background
LtrCDC216_18	549901	550200	0.97411	0	black	background
LtrCDC216_18	550201	550500	0.94697	0	black	background
LtrCDC216_18	550501	550800	0.810811	0	black	background
LtrCDC216_18	550801	551100	1.35446	3.123	black	background
LtrCDC216_18	551101	551400	1.12189	14.166	black	background
LtrCDC216_18	551401	551700	1.09013	40	black	background
LtrCDC216_18	551701	552000	1.12774	59.725	black	background
LtrCDC216_18	552001	552300	1.02397	59.759	black	background
LtrCDC216_18	552301	552600	1.19832	59.36	black	background
LtrCDC216_18	552601	552900	1.23317	47.818	black	background
LtrCDC216_18	552901	553200	0.979667	49.737	black	background
LtrCDC216_18	553201	553500	0.856115	59.848	black	background
LtrCDC216_18	553501	553800	0.83	59.653	black	background
LtrCDC216_18	553801	554100	1.08838	58.561	black	background
LtrCDC216_18	554101	554400	1.22177	58.26	black	background
LtrCDC216_18	554401	554700	1.12195	42.805	black	background
LtrCDC216_18	554701	555000	1.17005	46.94	black	background
LtrCDC216_18	555001	555300	1.15519	59.907	black	background
LtrCDC216_18	555301	555600	1.08262	59.897	black	background
LtrCDC216_18	555601	555900	1.06511	60	black	background
LtrCDC216_18	555901	556200	1.11198	59.813	black	background
LtrCDC216_18	556201	556500	1.08421	59.855	black	background
LtrCDC216_18	556501	556800	1.26984	59.848	black	background
LtrCDC216_18	556801	557100	1.08202	59.98	black	background
LtrCDC216_18	557101	557400	0.929212	58.747	black	background
LtrCDC216_18	557401	557700	0.852471	59.844	black	background
LtrCDC216_18	557701	558000	0.87728	59.923	black	background
LtrCDC216_18	558001	558300	0.903144	59.783	black	background
LtrCDC216_18	558301	558600	1.01511	59.728	black	background
LtrCDC216_18	558601	558900	1.1088	59.767	black	background
LtrCDC216_18	558901	559200	0.901639	59.814	black	background
LtrCDC216_18	559201	559500	0.90388	59.836	black	background
LtrCDC216_18	559501	559800	1.01281	60	black	background
LtrCDC216_18	559801	560100	0.943128	59.733	black	background
LtrCDC216_18	560101	560400	1.11102	60	black	background
LtrCDC216_18	560401	560700	1.25333	59.964	black	background
LtrCDC216_18	560701	561000	1.15249	60	black	background
LtrCDC216_18	561001	561300	1.16439	59.958	black	background
LtrCDC216_18	561301	561600	1.15154	59.964	black	background
LtrCDC216_18	561601	561900	1.20679	59.97	black	background
LtrCDC216_18	561901	562200	1.03522	59.964	black	background
LtrCDC216_18	562201	562500	0.984351	59.899	black	background
LtrCDC216_18	562501	562800	1.09318	58.123	black	background
LtrCDC216_18	562801	563100	1.02353	54.635	black	background
LtrCDC216_18	563101	563400	1.20839	54.249	black	background
LtrCDC216_18	563401	563700	1.01573	59.502	black	background
LtrCDC216_18	563701	564000	0.761494	39.052	black	background
LtrCDC216_18	564001	564300	0.731305	44.284	black	background
LtrCDC216_18	564301	564600	0.934074	59.178	black	background
LtrCDC216_18	564601	564900	0.998314	59.562	black	background
LtrCDC216_18	564901	565200	1.12687	58.156	black	background
LtrCDC216_18	565201	565500	1.10231	59.736	black	background
LtrCDC216_18	565501	565800	1.17329	57.872	black	background
LtrCDC216_18	565801	566100	0.96331	59.846	black	background
LtrCDC216_18	566101	566400	0.948529	59.309	black	background
LtrCDC216_18	566401	566700	0.861362	59.721	black	background
LtrCDC216_18	566701	567000	1.01788	60	black	background
LtrCDC216_18	567001	567300	1.16928	59.942	black	background
LtrCDC216_18	567301	567600	1.14175	59.862	black	background
LtrCDC216_18	567601	567900	1.06074	59.853	black	background
LtrCDC216_18	567901	568200	0.974526	60	black	background
LtrCDC216_18	568201	568500	1.05185	59.824	black	background
LtrCDC216_18	568501	568800	1.02734	58.525	black	background
LtrCDC216_18	568801	569100	0.993443	57.449	black	background
LtrCDC216_18	569101	569400	1.05236	36.991	black	background
LtrCDC216_18	569401	569700	1.14564	56.313	black	background
LtrCDC216_18	569701	570000	1.00227	50.175	black	background
LtrCDC216_18	570001	570300	0.702999	30.175	black	background
LtrCDC216_18	570301	570600	0.883625	44.611	black	background
LtrCDC216_18	570601	570900	1.0782	59.963	black	background
LtrCDC216_18	570901	571200	1.13166	52.231	black	background
LtrCDC216_18	571201	571500	0.791954	56.442	black	background
LtrCDC216_18	571501	571800	1.0689	59.462	black	background
LtrCDC216_18	571801	572100	0.979483	59	black	background
LtrCDC216_18	572101	572400	0.946869	58.198	black	background
LtrCDC216_18	572401	572700	0.86	56.475	black	background
LtrCDC216_18	572701	573000	1.07938	51.367	black	background
LtrCDC216_18	573001	573300	1.26895	52.557	black	background
LtrCDC216_18	573301	573600	1.11962	58.123	black	background
LtrCDC216_18	573601	573900	0.998319	59.898	black	background
LtrCDC216_18	573901	574200	0.896476	59.965	black	background
LtrCDC216_18	574201	574500	1.1153	59.875	black	background
LtrCDC216_18	574501	574800	1.01173	59.899	black	background
LtrCDC216_18	574801	575100	0.895833	59.884	black	background
LtrCDC216_18	575101	575400	1.1827	59.894	black	background
LtrCDC216_18	575401	575700	1.05403	59.855	black	background
LtrCDC216_18	575701	576000	1.02314	59.925	black	background
LtrCDC216_18	576001	576300	1.09592	43.713	black	background
LtrCDC216_18	576301	576600	0.89596	56.112	black	background
LtrCDC216_18	576601	576900	0.885004	59.736	black	background
LtrCDC216_18	576901	577200	0.979439	53.249	black	background
LtrCDC216_18	577201	577500	1.04295	50.35	black	background
LtrCDC216_18	577501	577800	1.11298	31.724	black	background
LtrCDC216_18	577801	578100	1.13689	51.027	black	background
LtrCDC216_18	578101	578400	1.02757	59.335	black	background
LtrCDC216_18	578401	578700	1.00719	56.533	black	background
LtrCDC216_18	578701	579000	1.13609	59.681	black	background
LtrCDC216_18	579001	579300	0.855263	53.278	black	background
LtrCDC216_18	579301	579600	0.836815	40.718	black	background
LtrCDC216_18	579601	579900	0.977605	55.112	black	background
LtrCDC216_18	579901	580200	1.093	59.468	black	background
LtrCDC216_18	580201	580500	0.977311	59.975	black	background
LtrCDC216_18	580501	580800	0.96343	53.015	black	background
LtrCDC216_18	580801	581100	0.946565	57.914	black	background
LtrCDC216_18	581101	581400	1.10298	59.825	black	background
LtrCDC216_18	581401	581700	0.905295	59.988	black	background
LtrCDC216_18	581701	582000	0.89065	52.818	black	background
LtrCDC216_18	582001	582300	1.12823	59.008	black	background
LtrCDC216_18	582301	582600	1.14033	59.76	black	background
LtrCDC216_18	582601	582900	1.22531	59.664	black	background
LtrCDC216_18	582901	583200	1.05233	56.152	black	background
LtrCDC216_18	583201	583500	1.11266	59.793	black	background
LtrCDC216_18	583501	583800	1.07506	59.172	black	background
LtrCDC216_18	583801	584100	1.08427	55.612	black	background
LtrCDC216_18	584101	584400	1.06868	38.765	black	background
LtrCDC216_18	584401	584700	0.908113	57.645	black	background
LtrCDC216_18	584701	585000	0.90404	59.598	black	background
LtrCDC216_18	585001	585300	0.952085	59.644	black	background
LtrCDC216_18	585301	585600	1.06877	55.479	black	background
LtrCDC216_18	585601	585900	0.921362	52.832	black	background
LtrCDC216_18	585901	586200	0.968293	59.646	black	background
LtrCDC216_18	586201	586500	1.16339	59.304	black	background
LtrCDC216_18	586501	586800	1.13204	59.834	black	background
LtrCDC216_18	586801	587100	0.939236	60	black	background
LtrCDC216_18	587101	587400	0.977879	60	black	background
LtrCDC216_18	587401	587700	0.858447	60	black	background
LtrCDC216_18	587701	588000	0.974702	60	black	background
LtrCDC216_18	588001	588300	0.872666	59.905	black	background
LtrCDC216_18	588301	588600	0.965841	59.316	black	background
LtrCDC216_18	588601	588900	0.980707	57.455	black	background
LtrCDC216_18	588901	589200	1.06878	58.026	black	background
LtrCDC216_18	589201	589500	0.981169	57.502	black	background
LtrCDC216_18	589501	589800	1.21181	43.896	black	background
LtrCDC216_18	589801	590100	1.07963	59.007	black	background
LtrCDC216_18	590101	590400	1.04209	59.873	black	background
LtrCDC216_18	590401	590700	0.983784	48.568	black	background
LtrCDC216_18	590701	591000	1.01603	53.228	black	background
LtrCDC216_18	591001	591300	1.11415	53.375	black	background
LtrCDC216_18	591301	591600	1.04481	58.365	black	background
LtrCDC216_18	591601	591900	1.12195	54.904	black	background
LtrCDC216_18	591901	592200	1.20541	52.061	black	background
LtrCDC216_18	592201	592500	1.01242	57.38	black	background
LtrCDC216_18	592501	592800	0.885129	57.389	black	background
LtrCDC216_18	592801	593100	1.04812	57.58	black	background
LtrCDC216_18	593101	593400	1.33803	56.634	black	background
LtrCDC216_18	593401	593700	1.04057	58.407	black	background
LtrCDC216_18	593701	594000	0.989633	53.473	black	background
LtrCDC216_18	594001	594300	0.973928	59.144	black	background
LtrCDC216_18	594301	594600	1.0624	59.464	black	background
LtrCDC216_18	594601	594900	1.09917	47.43	black	background
LtrCDC216_18	594901	595200	1.24421	46.01	black	background
LtrCDC216_18	595201	595500	1.15163	59.872	black	background
LtrCDC216_18	595501	595800	1.14877	59.376	black	background
LtrCDC216_18	595801	596100	1.16667	58.446	black	background
LtrCDC216_18	596101	596400	1.04675	59.679	black	background
LtrCDC216_18	596401	596700	1.06096	48.669	black	background
LtrCDC216_18	596701	597000	1.0022	55.269	black	background
LtrCDC216_18	597001	597300	0.937446	58.736	black	background
LtrCDC216_18	597301	597600	0.875218	55.833	black	background
LtrCDC216_18	597601	597900	1.08228	48.366	black	background
LtrCDC216_18	597901	598200	0.996779	58.856	black	background
LtrCDC216_18	598201	598500	1.07903	53.404	black	background
LtrCDC216_18	598501	598800	1.06631	45.322	black	background
LtrCDC216_18	598801	599100	1.10478	57.795	black	background
LtrCDC216_18	599101	599400	1.01626	54.155	black	background
LtrCDC216_18	599401	599700	0.988676	59.409	black	background
LtrCDC216_18	599701	600000	1.03229	58.459	black	background
LtrCDC216_18	600001	600300	1.07129	54.381	black	background
LtrCDC216_18	600301	600600	1.05234	55.6	black	background
LtrCDC216_18	600601	600900	0.923077	48.365	black	background
LtrCDC216_18	600901	601200	1.01247	50.442	black	background
LtrCDC216_18	601201	601500	0.996172	55.152	black	background
LtrCDC216_18	601501	601800	1.08005	58.828	black	background
LtrCDC216_18	601801	602100	1.07481	59.857	black	background
LtrCDC216_18	602101	602400	1.25922	59.981	black	background
LtrCDC216_18	602401	602700	1.1825	59.081	black	background
LtrCDC216_18	602701	603000	1.0401	42.345	black	background
LtrCDC216_18	603001	603300	0.946895	54.428	black	background
LtrCDC216_18	603301	603600	1.03821	49.859	black	background
LtrCDC216_18	603601	603900	1.087	59.555	black	background
LtrCDC216_18	603901	604200	1.06126	59.055	black	background
LtrCDC216_18	604201	604500	0.866099	60	black	background
LtrCDC216_18	604501	604800	0.878594	59.854	black	background
LtrCDC216_18	604801	605100	0.792112	59.879	black	background
LtrCDC216_18	605101	605400	0.928069	60	black	background
LtrCDC216_18	605401	605700	0.922958	59.997	black	background
LtrCDC216_18	605701	606000	1.00925	60	black	background
LtrCDC216_18	606001	606300	0.977549	59.997	black	background
LtrCDC216_18	606301	606600	1.02889	59.997	black	background
LtrCDC216_18	606601	606900	1.03704	60	black	background
LtrCDC216_18	606901	607200	1.03008	59.88	black	background
LtrCDC216_18	607201	607500	0.94864	59.741	black	background
LtrCDC216_18	607501	607800	0.992863	59.902	black	background
LtrCDC216_18	607801	608100	0.947456	58.706	black	background
LtrCDC216_18	608101	608400	1.06271	56.971	black	background
LtrCDC216_18	608401	608700	1.11612	59.845	black	background
LtrCDC216_18	608701	609000	1.15457	59.829	black	background
LtrCDC216_18	609001	609300	1.2307	59.928	black	background
LtrCDC216_18	609301	609600	1.03472	59.99	black	background
LtrCDC216_18	609601	609900	0.980496	59.967	black	background
LtrCDC216_18	609901	610200	0.991612	60	black	background
LtrCDC216_18	610201	610500	0.969891	60	black	background
LtrCDC216_18	610501	610800	0.847286	60	black	background
LtrCDC216_18	610801	611100	0.97103	59.921	black	background
LtrCDC216_18	611101	611400	1.02535	53.406	black	background
LtrCDC216_18	611401	611700	1.02198	59.913	black	background
LtrCDC216_18	611701	612000	1.19034	59.576	black	background
LtrCDC216_18	612001	612300	1.12558	58.314	black	background
LtrCDC216_18	612301	612600	0.923454	56.455	black	background
LtrCDC216_18	612601	612900	1.17419	45.211	black	background
LtrCDC216_18	612901	613200	0.93301	42.736	black	background
LtrCDC216_18	613201	613500	1.14945	44.908	black	background
LtrCDC216_18	613501	613800	0.953216	59.574	black	background
LtrCDC216_18	613801	614100	1	58.412	black	background
LtrCDC216_18	614101	614400	1.20493	59.72	black	background
LtrCDC216_18	614401	614700	1.01122	59.8	black	background
LtrCDC216_18	614701	615000	0.908777	59.894	black	background
LtrCDC216_18	615001	615300	0.973094	59.892	black	background
LtrCDC216_18	615301	615600	1.0044	50.079	black	background
LtrCDC216_18	615601	615900	0.982653	46.203	black	background
LtrCDC216_18	615901	616200	0.981836	53.723	black	background
LtrCDC216_18	616201	616500	1.23333	59.7	black	background
LtrCDC216_18	616501	616800	1.05035	59.517	black	background
LtrCDC216_18	616801	617100	1.12842	59.618	black	background
LtrCDC216_18	617101	617400	1.26029	59.468	black	background
LtrCDC216_18	617401	617700	0.937893	59.759	black	background
LtrCDC216_18	617701	618000	1.10368	60	black	background
LtrCDC216_18	618001	618300	1.28693	59.979	black	background
LtrCDC216_18	618301	618600	0.982718	59.903	black	background
LtrCDC216_18	618601	618900	0.902533	59.187	black	background
LtrCDC216_18	618901	619200	0.887538	58.776	black	background
LtrCDC216_18	619201	619500	1.01513	53.865	black	background
LtrCDC216_18	619501	619800	1.02014	51.389	black	background
LtrCDC216_18	619801	620100	1.20036	58.734	black	background
LtrCDC216_18	620101	620400	0.989831	59.472	black	background
LtrCDC216_18	620401	620700	1.03654	59.667	black	background
LtrCDC216_18	620701	621000	1.02693	59.834	black	background
LtrCDC216_18	621001	621300	1.04978	59.786	black	background
LtrCDC216_18	621301	621600	1.1758	59.958	black	background
LtrCDC216_18	621601	621900	1.12106	59.935	black	background
LtrCDC216_18	621901	622200	1.2307	59.945	black	background
LtrCDC216_18	622201	622500	1.11093	59.951	black	background
LtrCDC216_18	622501	622800	1.19036	60	black	background
LtrCDC216_18	622801	623100	0.968293	60	black	background
LtrCDC216_18	623101	623400	0.923658	59.955	black	background
LtrCDC216_18	623401	623700	1.20565	59.934	black	background
LtrCDC216_18	623701	624000	1.03527	60	black	background
LtrCDC216_18	624001	624300	1.09147	59.73	black	background
LtrCDC216_18	624301	624600	0.925876	58.926	black	background
LtrCDC216_18	624601	624900	1.00664	59.813	black	background
LtrCDC216_18	624901	625200	0.991525	59.769	black	background
LtrCDC216_18	625201	625500	0.937936	59.693	black	background
LtrCDC216_18	625501	625800	1.01648	30.366	black	background
LtrCDC216_18	625801	626100	0.994141	55.418	black	background
LtrCDC216_18	626101	626400	0.934557	59.844	black	background
LtrCDC216_18	626401	626700	0.907869	59.99	black	background
LtrCDC216_18	626701	627000	0.91784	60	black	background
LtrCDC216_18	627001	627300	0.890155	59.948	black	background
LtrCDC216_18	627301	627600	0.9824	60	black	background
LtrCDC216_18	627601	627900	0.995748	60	black	background
LtrCDC216_18	627901	628200	1.01552	59.837	black	background
LtrCDC216_18	628201	628500	1.04858	60	black	background
LtrCDC216_18	628501	628800	0.885379	60	black	background
LtrCDC216_18	628801	629100	0.942387	59.936	black	background
LtrCDC216_18	629101	629400	0.909533	59.72	black	background
LtrCDC216_18	629401	629700	1.00089	59.987	black	background
LtrCDC216_18	629701	630000	1.12862	59.943	black	background
LtrCDC216_18	630001	630300	1.12857	56.467	black	background
LtrCDC216_18	630301	630600	1.08538	55.478	black	background
LtrCDC216_18	630601	630900	1.06704	59.866	black	background
LtrCDC216_18	630901	631200	1.09139	54.768	black	background
LtrCDC216_18	631201	631500	0.985059	58.606	black	background
LtrCDC216_18	631501	631800	1.18033	47.994	black	background
LtrCDC216_18	631801	632100	1.07839	25.962	black	background
LtrCDC216_18	632101	632400	1.0291	7.562	black	background
LtrCDC216_18	632401	632700	1.38676	21.878	black	background
LtrCDC216_18	632701	633000	1.13518	22.422	black	background
LtrCDC216_18	633001	633300	0.715812	8.956	black	background
LtrCDC216_18	633301	633600	1	2.166	black	background
LtrCDC216_18	633601	633900	1.34272	27.493	black	background
LtrCDC216_18	633901	634200	1.16332	58.019	black	background
LtrCDC216_18	634201	634500	0.9375	54.346	black	background
LtrCDC216_18	634501	634800	0.995734	59.824	black	background
LtrCDC216_18	634801	635100	1.03676	56.752	black	background
LtrCDC216_18	635101	635400	1.15507	49.667	black	background
LtrCDC216_18	635401	635700	1.02323	59.477	black	background
LtrCDC216_18	635701	636000	0.949521	59.442	black	background
LtrCDC216_18	636001	636300	1.10072	59.335	black	background
LtrCDC216_18	636301	636600	1.05906	59.401	black	background
LtrCDC216_18	636601	636900	1.19359	58.589	black	background
LtrCDC216_18	636901	637200	0.89128	21.439	black	background
LtrCDC216_18	637201	637500	1.14537	52.389	black	background
LtrCDC216_18	637501	637800	1.0759	59.917	black	background
LtrCDC216_18	637801	638100	1.13072	59.093	black	background
LtrCDC216_18	638101	638400	0.915595	59.673	black	background
LtrCDC216_18	638401	638700	0.970126	59.98	black	background
LtrCDC216_18	638701	639000	1.13411	59.959	black	background
LtrCDC216_18	639001	639300	1.0515	50.74	black	background
LtrCDC216_18	639301	639600	0.941593	59.968	black	background
LtrCDC216_18	639601	639900	1.14467	59.934	black	background
LtrCDC216_18	639901	640200	1.02306	59.917	black	background
LtrCDC216_18	640201	640500	0.978626	60	black	background
LtrCDC216_18	640501	640800	0.998405	59.89	black	background
LtrCDC216_18	640801	641100	1.16421	59.984	black	background
LtrCDC216_18	641101	641400	0.998247	59.971	black	background
LtrCDC216_18	641401	641700	1.02234	59.819	black	background
LtrCDC216_18	641701	642000	1.03584	60	black	background
LtrCDC216_18	642001	642300	0.910986	60	black	background
LtrCDC216_18	642301	642600	0.98	59.991	black	background
LtrCDC216_18	642601	642900	1.03828	59.992	black	background
LtrCDC216_18	642901	643200	0.983987	60	black	background
LtrCDC216_18	643201	643500	0.916	60	black	background
LtrCDC216_18	643501	643800	1.08193	59.979	black	background
LtrCDC216_18	643801	644100	1.12312	59.792	black	background
LtrCDC216_18	644101	644400	0.944637	59.732	black	background
LtrCDC216_18	644401	644700	1.20472	58.573	black	background
LtrCDC216_18	644701	645000	1.15802	45.311	black	background
LtrCDC216_18	645001	645300	0.934381	43.118	black	background
LtrCDC216_18	645301	645600	0.898462	59.52	black	background
LtrCDC216_18	645601	645900	1.00418	59.956	black	background
LtrCDC216_18	645901	646200	1.03846	59.836	black	background
LtrCDC216_18	646201	646500	1.25492	59.699	black	background
LtrCDC216_18	646501	646800	1.07234	57.532	black	background
LtrCDC216_18	646801	647100	1.17378	54.347	black	background
LtrCDC216_18	647101	647400	1.02797	54.947	black	background
LtrCDC216_18	647401	647700	1.02989	60	black	background
LtrCDC216_18	647701	648000	0.893899	59.942	black	background
LtrCDC216_18	648001	648300	0.95151	59.881	black	background
LtrCDC216_18	648301	648600	0.979364	59.835	black	background
LtrCDC216_18	648601	648900	1.17635	56.559	black	background
LtrCDC216_18	648901	649200	1.00413	56.149	black	background
LtrCDC216_18	649201	649500	1.01826	59.806	black	background
LtrCDC216_18	649501	649800	1.01726	57.871	black	background
LtrCDC216_18	649801	650100	1.16144	56.058	black	background
LtrCDC216_18	650101	650400	1.04332	58.959	black	background
LtrCDC216_18	650401	650700	1.10417	50.158	black	background
LtrCDC216_18	650701	651000	0.931776	59.932	black	background
LtrCDC216_18	651001	651300	1.0392	59.914	black	background
LtrCDC216_18	651301	651600	1.02957	59.507	black	background
LtrCDC216_18	651601	651900	1.00632	54.492	black	background
LtrCDC216_18	651901	652200	1.11259	59.003	black	background
LtrCDC216_18	652201	652500	1.0706	58.59	black	background
LtrCDC216_18	652501	652800	0.988275	59.02	black	background
LtrCDC216_18	652801	653100	0.957257	59.962	black	background
LtrCDC216_18	653101	653400	0.999111	60	black	background
LtrCDC216_18	653401	653700	0.983819	59.956	black	background
LtrCDC216_18	653701	654000	0.967186	59.903	black	background
LtrCDC216_18	654001	654300	0.963403	59.841	black	background
LtrCDC216_18	654301	654600	0.989474	59.953	black	background
LtrCDC216_18	654601	654900	0.874101	59.944	black	background
LtrCDC216_18	654901	655200	1.1105	59.87	black	background
LtrCDC216_18	655201	655500	1.12835	59.969	black	background
LtrCDC216_18	655501	655800	0.927228	59.98	black	background
LtrCDC216_18	655801	656100	0.994431	59.822	black	background
LtrCDC216_18	656101	656400	0.90293	59.984	black	background
LtrCDC216_18	656401	656700	1.03996	59.983	black	background
LtrCDC216_18	656701	657000	1.02116	59.944	black	background
LtrCDC216_18	657001	657300	1.07528	59.947	black	background
LtrCDC216_18	657301	657600	1.06337	59.997	black	background
LtrCDC216_18	657601	657900	1.21872	59.993	black	background
LtrCDC216_18	657901	658200	0.893581	59.994	black	background
LtrCDC216_18	658201	658500	0.80968	59.958	black	background
LtrCDC216_18	658501	658800	0.993394	59.852	black	background
LtrCDC216_18	658801	659100	0.953688	60	black	background
LtrCDC216_18	659101	659400	0.977876	59.755	black	background
LtrCDC216_18	659401	659700	0.918117	59.564	black	background
LtrCDC216_18	659701	660000	1.01481	59.948	black	background
LtrCDC216_18	660001	660300	1.09399	58.735	black	background
LtrCDC216_18	660301	660600	1.09114	59.835	black	background
LtrCDC216_18	660601	660900	1.23322	46.149	black	background
LtrCDC216_18	660901	661200	1.09657	25.15	black	background
LtrCDC216_18	661201	661500	0.957265	45.542	black	background
LtrCDC216_18	661501	661800	0.889182	59.932	black	background
LtrCDC216_18	661801	662100	1.18383	39.063	black	background
LtrCDC216_18	662101	662400	1.11264	14.902	black	background
LtrCDC216_18	662401	662700	1.07671	29.131	black	background
LtrCDC216_18	662701	663000	1.19175	41.494	black	background
LtrCDC216_18	663001	663300	1.07066	49.705	black	background
LtrCDC216_18	663301	663600	0.919929	53.952	black	background
LtrCDC216_18	663601	663900	0.770677	60	black	background
LtrCDC216_18	663901	664200	1.05692	60	black	background
LtrCDC216_18	664201	664500	1.10107	59.716	black	background
LtrCDC216_18	664501	664800	0.97272	59.736	black	background
LtrCDC216_18	664801	665100	1.13932	60	black	background
LtrCDC216_18	665101	665400	0.95428	60	black	background
LtrCDC216_18	665401	665700	0.882739	59.997	black	background
LtrCDC216_18	665701	666000	0.869565	59.997	black	background
LtrCDC216_18	666001	666300	1.0272	60	black	background
LtrCDC216_18	666301	666600	0.958988	59.983	black	background
LtrCDC216_18	666601	666900	0.899275	59.926	black	background
LtrCDC216_18	666901	667200	0.939904	59.765	black	background
LtrCDC216_18	667201	667500	1.19448	59.945	black	background
LtrCDC216_18	667501	667800	1.45868	60	black	background
LtrCDC216_18	667801	668100	1.13304	59.997	black	background
LtrCDC216_18	668101	668400	1.00373	59.571	black	background
LtrCDC216_18	668401	668700	1.00643	59.944	black	background
LtrCDC216_18	668701	669000	1.0718	59.948	black	background
LtrCDC216_18	669001	669300	0.995526	59.866	black	background
LtrCDC216_18	669301	669600	0.949853	59.781	black	background
LtrCDC216_18	669601	669900	0.873466	59.899	black	background
LtrCDC216_18	669901	670200	1.00806	59.853	black	background
LtrCDC216_18	670201	670500	1.09349	59.867	black	background
LtrCDC216_18	670501	670800	1.06986	59.792	black	background
LtrCDC216_18	670801	671100	0.998246	54.776	black	background
LtrCDC216_18	671101	671400	1.11158	19.278	black	background
LtrCDC216_18	671401	671700	0.946403	2.909	black	background
LtrCDC216_18	671701	672000	0.972898	18.228	black	background
LtrCDC216_18	672001	672300	0.987692	50.097	black	background
LtrCDC216_18	672301	672600	1.18904	59.965	black	background
LtrCDC216_18	672601	672900	0.984183	59.836	black	background
LtrCDC216_18	672901	673200	0.870324	59.855	black	background
LtrCDC216_18	673201	673500	0.865948	59.939	black	background
LtrCDC216_18	673501	673800	0.957404	59.944	black	background
LtrCDC216_18	673801	674100	1.09801	59.798	black	background
LtrCDC216_18	674101	674400	1.13878	54.393	black	background
LtrCDC216_18	674401	674700	1.18006	57.052	black	background
LtrCDC216_18	674701	675000	1.03843	60	black	background
LtrCDC216_18	675001	675300	0.976385	59.964	black	background
LtrCDC216_18	675301	675600	0.954023	59.964	black	background
LtrCDC216_18	675601	675900	0.852	58.98	black	background
LtrCDC216_18	675901	676200	0.999014	59.968	black	background
LtrCDC216_18	676201	676500	1.04795	60	black	background
LtrCDC216_18	676501	676800	0.819938	59.957	black	background
LtrCDC216_18	676801	677100	0.72937	59.92	black	background
LtrCDC216_18	677101	677400	0.932781	59.977	black	background
LtrCDC216_18	677401	677700	1.14357	59.862	black	background
LtrCDC216_18	677701	678000	0.985714	60	black	background
LtrCDC216_18	678001	678300	0.965709	59.823	black	background
LtrCDC216_18	678301	678600	0.981333	59.734	black	background
LtrCDC216_18	678601	678900	0.966041	59.545	black	background
LtrCDC216_18	678901	679200	0.872596	59.399	black	background
LtrCDC216_18	679201	679500	0.942804	52.494	black	background
LtrCDC216_18	679501	679800	0.991986	19.989	black	background
LtrCDC216_18	679801	680100	1.10515	16.214	black	background
LtrCDC216_18	680101	680400	1.06858	17.1	black	background
LtrCDC216_18	680401	680700	1.10583	7.244	black	background
LtrCDC216_18	680701	681000	1.07256	15.969	black	background
LtrCDC216_18	681001	681300	1.05303	16.437	black	background
LtrCDC216_18	681301	681600	0.914894	3.303	black	background
LtrCDC216_18	681601	681900	0.990359	0.129	black	background
LtrCDC216_18	681901	682200	1.14456	6.529	black	background
LtrCDC216_18	682201	682500	1.06843	38.455	black	background
LtrCDC216_18	682501	682800	1.08144	56.386	black	background
LtrCDC216_18	682801	683100	0.959559	55.269	black	background
LtrCDC216_18	683101	683400	0.940986	59.609	black	background
LtrCDC216_18	683401	683700	0.996839	58.846	black	background
LtrCDC216_18	683701	684000	1.05182	59.894	black	background
LtrCDC216_18	684001	684300	1.04721	58.309	black	background
LtrCDC216_18	684301	684600	1.07284	57.123	black	background
LtrCDC216_18	684601	684900	0.849442	29.179	black	background
LtrCDC216_18	684901	685200	0.973002	3.41	black	background
LtrCDC216_18	685201	685500	0.911765	0	black	background
LtrCDC216_18	685501	685800	1.06383	0	black	background
LtrCDC216_18	685801	686100	0.973349	0	black	background
LtrCDC216_18	686101	686400	0.965827	0	black	background
LtrCDC216_18	686401	686700	0.983319	0	black	background
LtrCDC216_18	686701	687000	1.1136	0	black	background
LtrCDC216_18	687001	687300	1.04253	4.659	black	background
LtrCDC216_18	687301	687600	0.980198	31.365	black	background
LtrCDC216_18	687601	687900	1.085	59.712	black	background
LtrCDC216_18	687901	688200	1.01591	59.649	black	background
LtrCDC216_18	688201	688500	1.23436	58.555	black	background
LtrCDC216_18	688501	688800	1.08015	59.452	black	background
LtrCDC216_18	688801	689100	1.09827	58.422	black	background
LtrCDC216_18	689101	689400	0.920962	57.74	black	background
LtrCDC216_18	689401	689700	0.990148	58.717	black	background
LtrCDC216_18	689701	690000	0.920097	59.254	black	background
LtrCDC216_18	690001	690300	0.928962	58.69	black	background
LtrCDC216_18	690301	690600	1.01407	40.723	black	background
LtrCDC216_18	690601	690900	1.0957	25.774	black	background
LtrCDC216_18	690901	691200	1.09326	51.749	black	background
LtrCDC216_18	691201	691500	1.08653	59.844	black	background
LtrCDC216_18	691501	691800	1.24371	59.883	black	background
LtrCDC216_18	691801	692100	1.17956	60	black	background
LtrCDC216_18	692101	692400	0.827928	59.93	black	background
LtrCDC216_18	692401	692700	0.795455	59.954	black	background
LtrCDC216_18	692701	693000	0.976494	59.785	black	background
LtrCDC216_18	693001	693300	1.03461	59.814	black	background
LtrCDC216_18	693301	693600	1.06638	60	black	background
LtrCDC216_18	693601	693900	1.01213	59.803	black	background
LtrCDC216_18	693901	694200	0.992512	60	black	background
LtrCDC216_18	694201	694500	0.979233	59.985	black	background
LtrCDC216_18	694501	694800	1.06879	59.985	black	background
LtrCDC216_18	694801	695100	1.03742	59.955	black	background
LtrCDC216_18	695101	695400	0.919894	59.874	black	background
LtrCDC216_18	695401	695700	1.02138	59.131	black	background
LtrCDC216_18	695701	696000	0.89432	47.631	black	background
LtrCDC216_18	696001	696300	0.90388	51.31	black	background
LtrCDC216_18	696301	696600	0.908027	59.73	black	background
LtrCDC216_18	696601	696900	0.860809	60	black	background
LtrCDC216_18	696901	697200	0.977558	59.997	black	background
LtrCDC216_18	697201	697500	1.02923	59.691	black	background
LtrCDC216_18	697501	697800	1.29517	59.43	black	background
LtrCDC216_18	697801	698100	1.17228	57.645	black	background
LtrCDC216_18	698101	698400	1.03607	59.47	black	background
LtrCDC216_18	698401	698700	1.25926	60	black	background
LtrCDC216_18	698701	699000	1.23534	59.857	black	background
LtrCDC216_18	699001	699300	1.22435	60	black	background
LtrCDC216_18	699301	699600	1.12915	59.903	black	background
LtrCDC216_18	699601	699900	1.22259	60	black	background
LtrCDC216_18	699901	700200	1.10658	60	black	background
LtrCDC216_18	700201	700500	0.997598	60	black	background
LtrCDC216_18	700501	700800	1.00201	60	black	background
LtrCDC216_18	700801	701100	0.903793	60	black	background
LtrCDC216_18	701101	701400	0.947328	59.915	black	background
LtrCDC216_18	701401	701700	1.05124	59.989	black	background
LtrCDC216_18	701701	702000	0.854369	59.847	black	background
LtrCDC216_18	702001	702300	0.779043	57.787	black	background
LtrCDC216_18	702301	702600	0.753721	28.644	black	background
LtrCDC216_18	702601	702900	1.01983	35.153	black	background
LtrCDC216_18	702901	703200	0.998333	59.503	black	background
LtrCDC216_18	703201	703500	1.04705	59.928	black	background
LtrCDC216_18	703501	703800	1.02317	60	black	background
LtrCDC216_18	703801	704100	1.08044	59.463	black	background
LtrCDC216_18	704101	704400	0.961538	59.443	black	background
LtrCDC216_18	704401	704700	1.02721	59.621	black	background
LtrCDC216_18	704701	705000	1.04284	46.777	black	background
LtrCDC216_18	705001	705300	0.947899	33.048	black	background
LtrCDC216_18	705301	705600	0.908629	51.274	black	background
LtrCDC216_18	705601	705900	1.02721	59.769	black	background
LtrCDC216_18	705901	706200	1.09554	59.495	black	background
LtrCDC216_18	706201	706500	1.0431	59.553	black	background
LtrCDC216_18	706501	706800	1.13035	59.899	black	background
LtrCDC216_18	706801	707100	1.02825	60	black	background
LtrCDC216_18	707101	707400	1.02469	59.677	black	background
LtrCDC216_18	707401	707700	1.03967	57.372	black	background
LtrCDC216_18	707701	708000	0.973109	34.611	black	background
LtrCDC216_18	708001	708300	1.14536	36.354	black	background
LtrCDC216_18	708301	708600	1.32409	58.24	black	background
LtrCDC216_18	708601	708900	1.0978	57.729	black	background
LtrCDC216_18	708901	709200	0.91611	59.07	black	background
LtrCDC216_18	709201	709500	0.916104	60	black	background
LtrCDC216_18	709501	709800	1.083	59.908	black	background
LtrCDC216_18	709801	710100	0.930464	60	black	background
LtrCDC216_18	710101	710400	0.964667	59.941	black	background
LtrCDC216_18	710401	710700	1.125	55.144	black	background
LtrCDC216_18	710701	711000	1.01481	57.73	black	background
LtrCDC216_18	711001	711300	1.18607	59.37	black	background
LtrCDC216_18	711301	711600	0.961444	57.744	black	background
LtrCDC216_18	711601	711900	0.945622	59.955	black	background
LtrCDC216_18	711901	712200	1.15696	29.119	black	background
LtrCDC216_18	712201	712500	1.19252	60	black	background
LtrCDC216_18	712501	712800	1.09342	59.948	black	background
LtrCDC216_18	712801	713100	1.03701	59.984	black	background
LtrCDC216_18	713101	713400	1.01857	59.861	black	background
LtrCDC216_18	713401	713700	1.16107	59.986	black	background
LtrCDC216_18	713701	714000	0.995788	59.986	black	background
LtrCDC216_18	714001	714300	1.06147	59.947	black	background
LtrCDC216_18	714301	714600	1.05162	59.914	black	background
LtrCDC216_18	714601	714900	0.934518	59.833	black	background
LtrCDC216_18	714901	715200	1.11887	59.732	black	background
LtrCDC216_18	715201	715500	0.867316	59.783	black	background
LtrCDC216_18	715501	715800	1.01361	59.855	black	background
LtrCDC216_18	715801	716100	1.04442	60	black	background
LtrCDC216_18	716101	716400	1.06295	60	black	background
LtrCDC216_18	716401	716700	1.23009	60	black	background
LtrCDC216_18	716701	717000	1.2464	59.952	black	background
LtrCDC216_18	717001	717300	1.07606	60	black	background
LtrCDC216_18	717301	717600	1.01268	59.831	black	background
LtrCDC216_18	717601	717900	1.03076	59.979	black	background
LtrCDC216_18	717901	718200	0.961538	59.846	black	background
LtrCDC216_18	718201	718500	1.19737	59.246	black	background
LtrCDC216_18	718501	718800	1.2014	58.892	black	background
LtrCDC216_18	718801	719100	1.12733	59.574	black	background
LtrCDC216_18	719101	719400	1.13227	59.925	black	background
LtrCDC216_18	719401	719700	1.0963	59.993	black	background
LtrCDC216_18	719701	720000	0.971569	59.918	black	background
LtrCDC216_18	720001	720300	1.02425	59.869	black	background
LtrCDC216_18	720301	720600	1.15708	59.764	black	background
LtrCDC216_18	720601	720900	1.07544	59.768	black	background
LtrCDC216_18	720901	721200	0.976452	59.817	black	background
LtrCDC216_18	721201	721500	0.891152	60	black	background
LtrCDC216_18	721501	721800	1.04303	59.672	black	background
LtrCDC216_18	721801	722100	1.06965	59.664	black	background
LtrCDC216_18	722101	722400	0.892444	59.947	black	background
LtrCDC216_18	722401	722700	0.86875	47.154	black	background
LtrCDC216_18	722701	723000	1.10174	35.485	black	background
LtrCDC216_18	723001	723300	1.06238	56.431	black	background
LtrCDC216_18	723301	723600	0.980936	59.915	black	background
LtrCDC216_18	723601	723900	1.05591	60	black	background
LtrCDC216_18	723901	724200	1.15792	59.945	black	background
LtrCDC216_18	724201	724500	1.07611	60	black	background
LtrCDC216_18	724501	724800	1.01146	59.96	black	background
LtrCDC216_18	724801	725100	1.00913	59.834	black	background
LtrCDC216_18	725101	725400	1.05144	59.957	black	background
LtrCDC216_18	725401	725700	1.05782	60	black	background
LtrCDC216_18	725701	726000	0.990024	59.996	black	background
LtrCDC216_18	726001	726300	0.985245	59.925	black	background
LtrCDC216_18	726301	726600	0.838019	59.857	black	background
LtrCDC216_18	726601	726900	0.91574	59.143	black	background
LtrCDC216_18	726901	727200	1.06912	60	black	background
LtrCDC216_18	727201	727500	1.08143	60	black	background
LtrCDC216_18	727501	727800	0.893196	60	black	background
LtrCDC216_18	727801	728100	0.936994	59.985	black	background
LtrCDC216_18	728101	728400	0.971174	60	black	background
LtrCDC216_18	728401	728700	1.03868	60	black	background
LtrCDC216_18	728701	729000	1.0118	59.913	black	background
LtrCDC216_18	729001	729300	0.988272	59.95	black	background
LtrCDC216_18	729301	729600	1.18487	59.664	black	background
LtrCDC216_18	729601	729900	1.06165	57.59	black	background
LtrCDC216_18	729901	730200	0.989796	59.806	black	background
LtrCDC216_18	730201	730500	0.997069	59.974	black	background
LtrCDC216_18	730501	730800	0.951167	59.997	black	background
LtrCDC216_18	730801	731100	1.07229	59.987	black	background
LtrCDC216_18	731101	731400	1.11682	59.974	black	background
LtrCDC216_18	731401	731700	0.978532	59.978	black	background
LtrCDC216_18	731701	732000	0.966652	58.087	black	background
LtrCDC216_18	732001	732300	0.879908	53.52	black	background
LtrCDC216_18	732301	732600	0.992547	45.29	black	background
LtrCDC216_18	732601	732900	0.96823	6.964	black	background
LtrCDC216_18	732901	733200	1.03458	10.417	black	background
LtrCDC216_18	733201	733500	0.948962	44.827	black	background
LtrCDC216_18	733501	733800	1.0958	59.502	black	background
LtrCDC216_18	733801	734100	1.06104	33.523	black	background
LtrCDC216_18	734101	734400	1.03643	4.087	black	background
LtrCDC216_18	734401	734700	1.04659	7.602	black	background
LtrCDC216_18	734701	735000	1.01261	39.495	black	background
LtrCDC216_18	735001	735300	0.881095	58.48	black	background
LtrCDC216_18	735301	735600	1.03775	58.408	black	background
LtrCDC216_18	735601	735900	0.980149	59.879	black	background
LtrCDC216_18	735901	736200	1.00446	59.854	black	background
LtrCDC216_18	736201	736500	1.05918	59.921	black	background
LtrCDC216_18	736501	736800	1.02654	59.918	black	background
LtrCDC216_18	736801	737100	1.01667	59.948	black	background
LtrCDC216_18	737101	737400	0.903004	60	black	background
LtrCDC216_18	737401	737700	0.987073	59.868	black	background
LtrCDC216_18	737701	738000	0.909024	59.93	black	background
LtrCDC216_18	738001	738300	0.902138	59.895	black	background
LtrCDC216_18	738301	738600	0.956255	59.752	black	background
LtrCDC216_18	738601	738900	0.918048	50.971	black	background
LtrCDC216_18	738901	739200	1.09183	59.02	black	background
LtrCDC216_18	739201	739500	1.11485	32.191	black	background
LtrCDC216_18	739501	739748	1.6338	0.004	orange	amplified
LtrCDC216_19	1	300	3.34091	0	orange	amplified
LtrCDC216_19	301	600	3.02981	3.633	orange	amplified
LtrCDC216_19	601	900	1.2433	36.473	black	background
LtrCDC216_19	901	1200	1.25327	57.964	black	background
LtrCDC216_19	1201	1500	1.21117	59.89	black	background
LtrCDC216_19	1501	1800	0.951373	59.814	black	background
LtrCDC216_19	1801	2100	0.984087	59.827	black	background
LtrCDC216_19	2101	2400	1.07711	59.94	black	background
LtrCDC216_19	2401	2700	1.23179	59.914	black	background
LtrCDC216_19	2701	3000	1.05969	59.879	black	background
LtrCDC216_19	3001	3300	1.06463	59.989	black	background
LtrCDC216_19	3301	3600	1.00628	59.337	black	background
LtrCDC216_19	3601	3900	0.966466	59.935	black	background
LtrCDC216_19	3901	4200	1.00621	60	black	background
LtrCDC216_19	4201	4500	1.07207	60	black	background
LtrCDC216_19	4501	4800	1.10652	59.928	black	background
LtrCDC216_19	4801	5100	1.21233	59.939	black	background
LtrCDC216_19	5101	5400	1.13339	55.822	black	background
LtrCDC216_19	5401	5700	1.15643	19.211	black	background
LtrCDC216_19	5701	6000	1.21544	1.359	black	background
LtrCDC216_19	6001	6300	1.40716	0.214	black	background
LtrCDC216_19	6301	6600	1.39791	0.131	black	background
LtrCDC216_19	6601	6900	1.24376	0.213	black	background
LtrCDC216_19	6901	7200	1.0561	0.355	black	background
LtrCDC216_19	7201	7500	1.16134	8.085	black	background
LtrCDC216_19	7501	7800	1.16137	40.868	black	background
LtrCDC216_19	7801	8100	0.940684	59.798	black	background
LtrCDC216_19	8101	8400	1.13143	43.85	black	background
LtrCDC216_19	8401	8700	1.09862	20.468	black	background
LtrCDC216_19	8701	9000	0.865741	46.62	black	background
LtrCDC216_19	9001	9300	1.04745	60	black	background
LtrCDC216_19	9301	9600	1.08452	60	black	background
LtrCDC216_19	9601	9900	0.987961	59.811	black	background
LtrCDC216_19	9901	10200	1.16558	58.675	black	background
LtrCDC216_19	10201	10500	1.21622	55.511	black	background
LtrCDC216_19	10501	10800	1.09975	59.05	black	background
LtrCDC216_19	10801	11100	0.990253	59.955	black	background
LtrCDC216_19	11101	11400	1.05252	60	black	background
LtrCDC216_19	11401	11700	1.13933	60	black	background
LtrCDC216_19	11701	12000	1.10561	59.956	black	background
LtrCDC216_19	12001	12300	1.11702	59.718	black	background
LtrCDC216_19	12301	12600	1.20528	59.899	black	background
LtrCDC216_19	12601	12900	1.04136	59.818	black	background
LtrCDC216_19	12901	13200	1.02949	59.987	black	background
LtrCDC216_19	13201	13500	0.938692	59.799	black	background
LtrCDC216_19	13501	13800	0.953372	60	black	background
LtrCDC216_19	13801	14100	1.05631	60	black	background
LtrCDC216_19	14101	14400	0.969459	59.909	black	background
LtrCDC216_19	14401	14700	1.18498	59.778	black	background
LtrCDC216_19	14701	15000	1.04291	57.354	black	background
LtrCDC216_19	15001	15300	0.996313	59.982	black	background
LtrCDC216_19	15301	15600	1.04262	60	black	background
LtrCDC216_19	15601	15900	0.990486	59.828	black	background
LtrCDC216_19	15901	16200	0.950896	59.812	black	background
LtrCDC216_19	16201	16500	0.966981	60	black	background
LtrCDC216_19	16501	16800	0.945026	60	black	background
LtrCDC216_19	16801	17100	0.949121	60	black	background
LtrCDC216_19	17101	17400	0.859946	60	black	background
LtrCDC216_19	17401	17700	0.906598	60	black	background
LtrCDC216_19	17701	18000	1.11734	59.774	black	background
LtrCDC216_19	18001	18300	1.19364	59.994	black	background
LtrCDC216_19	18301	18600	0.997087	59.865	black	background
LtrCDC216_19	18601	18900	1.01979	59.527	black	background
LtrCDC216_19	18901	19200	1.11952	57.913	black	background
LtrCDC216_19	19201	19500	1.05994	59.815	black	background
LtrCDC216_19	19501	19800	1.04991	59.987	black	background
LtrCDC216_19	19801	20100	1.11159	59.794	black	background
LtrCDC216_19	20101	20400	0.965106	59.66	black	background
LtrCDC216_19	20401	20700	1.01916	59.993	black	background
LtrCDC216_19	20701	21000	1.11765	59.928	black	background
LtrCDC216_19	21001	21300	0.95474	59.839	black	background
LtrCDC216_19	21301	21600	0.984141	59.95	black	background
LtrCDC216_19	21601	21900	0.901928	59.765	black	background
LtrCDC216_19	21901	22200	1.05141	59.917	black	background
LtrCDC216_19	22201	22500	1.13026	59.959	black	background
LtrCDC216_19	22501	22800	0.877681	59.897	black	background
LtrCDC216_19	22801	23100	0.879851	60	black	background
LtrCDC216_19	23101	23400	1.1496	59.965	black	background
LtrCDC216_19	23401	23700	1.06353	59.962	black	background
LtrCDC216_19	23701	24000	1.17315	58.313	black	background
LtrCDC216_19	24001	24300	1.01147	60	black	background
LtrCDC216_19	24301	24600	0.965145	60	black	background
LtrCDC216_19	24601	24900	0.866615	59.945	black	background
LtrCDC216_19	24901	25200	0.865954	59.823	black	background
LtrCDC216_19	25201	25500	0.968869	59.685	black	background
LtrCDC216_19	25501	25800	1.11692	60	black	background
LtrCDC216_19	25801	26100	1.00473	60	black	background
LtrCDC216_19	26101	26400	1.08402	60	black	background
LtrCDC216_19	26401	26700	1.23431	59.864	black	background
LtrCDC216_19	26701	27000	1.11337	60	black	background
LtrCDC216_19	27001	27300	1.28256	59.986	black	background
LtrCDC216_19	27301	27600	1.07191	60	black	background
LtrCDC216_19	27601	27900	1.09633	60	black	background
LtrCDC216_19	27901	28200	1.01082	59.977	black	background
LtrCDC216_19	28201	28500	1.00645	60	black	background
LtrCDC216_19	28501	28800	1.13571	59.98	black	background
LtrCDC216_19	28801	29100	0.987943	59.852	black	background
LtrCDC216_19	29101	29400	0.910405	58.033	black	background
LtrCDC216_19	29401	29700	1.08185	56.665	black	background
LtrCDC216_19	29701	30000	1.04058	59.195	black	background
LtrCDC216_19	30001	30300	1.1342	59.745	black	background
LtrCDC216_19	30301	30600	1.03374	60	black	background
LtrCDC216_19	30601	30900	0.994557	60	black	background
LtrCDC216_19	30901	31200	1.03911	59.98	black	background
LtrCDC216_19	31201	31500	1.00625	58.803	black	background
LtrCDC216_19	31501	31800	1.03714	59.688	black	background
LtrCDC216_19	31801	32100	1.00528	60	black	background
LtrCDC216_19	32101	32400	0.986021	59.687	black	background
LtrCDC216_19	32401	32700	0.940531	59.093	black	background
LtrCDC216_19	32701	33000	0.965787	59.701	black	background
LtrCDC216_19	33001	33300	1.1846	59.753	black	background
LtrCDC216_19	33301	33600	1.01315	59.972	black	background
LtrCDC216_19	33601	33900	1.03584	59.967	black	background
LtrCDC216_19	33901	34200	0.978836	60	black	background
LtrCDC216_19	34201	34500	1.08456	59.886	black	background
LtrCDC216_19	34501	34800	1.20795	59.797	black	background
LtrCDC216_19	34801	35100	1.20628	59.791	black	background
LtrCDC216_19	35101	35400	1.06091	60	black	background
LtrCDC216_19	35401	35700	0.963918	59.785	black	background
LtrCDC216_19	35701	36000	0.956117	59.816	black	background
LtrCDC216_19	36001	36300	0.978512	59.989	black	background
LtrCDC216_19	36301	36600	0.947459	59.988	black	background
LtrCDC216_19	36601	36900	1.08075	60	black	background
LtrCDC216_19	36901	37200	0.933529	59.832	black	background
LtrCDC216_19	37201	37500	1.14348	59.931	black	background
LtrCDC216_19	37501	37800	1.0772	59.881	black	background
LtrCDC216_19	37801	38100	1.00857	60	black	background
LtrCDC216_19	38101	38400	1.05596	59.985	black	background
LtrCDC216_19	38401	38700	1.04114	59.881	black	background
LtrCDC216_19	38701	39000	1.07419	60	black	background
LtrCDC216_19	39001	39300	1.18501	60	black	background
LtrCDC216_19	39301	39600	1.04234	59.987	black	background
LtrCDC216_19	39601	39900	0.98481	59.987	black	background
LtrCDC216_19	39901	40200	0.99554	59.868	black	background
LtrCDC216_19	40201	40500	0.919603	60	black	background
LtrCDC216_19	40501	40800	0.901743	59.993	black	background
LtrCDC216_19	40801	41100	0.964034	60	black	background
LtrCDC216_19	41101	41400	1.11081	59.865	black	background
LtrCDC216_19	41401	41700	1.19982	59.848	black	background
LtrCDC216_19	41701	42000	1.01155	59.652	black	background
LtrCDC216_19	42001	42300	1.06673	59.857	black	background
LtrCDC216_19	42301	42600	1.02268	59.822	black	background
LtrCDC216_19	42601	42900	0.874802	39.025	black	background
LtrCDC216_19	42901	43200	0.91812	31.501	black	background
LtrCDC216_19	43201	43500	1.09133	50.362	black	background
LtrCDC216_19	43501	43800	1.23658	59.823	black	background
LtrCDC216_19	43801	44100	0.943382	59.86	black	background
LtrCDC216_19	44101	44400	0.98939	59.459	black	background
LtrCDC216_19	44401	44700	0.972067	59.779	black	background
LtrCDC216_19	44701	45000	0.927273	59.169	black	background
LtrCDC216_19	45001	45300	0.896145	59.172	black	background
LtrCDC216_19	45301	45600	1.03837	59.943	black	background
LtrCDC216_19	45601	45900	0.89575	59.991	black	background
LtrCDC216_19	45901	46200	1.06908	60	black	background
LtrCDC216_19	46201	46500	1.18696	59.715	black	background
LtrCDC216_19	46501	46800	1.11053	52.362	black	background
LtrCDC216_19	46801	47100	1.13021	59.36	black	background
LtrCDC216_19	47101	47400	1.05292	59.774	black	background
LtrCDC216_19	47401	47700	0.887755	59.752	black	background
LtrCDC216_19	47701	48000	0.950988	59.794	black	background
LtrCDC216_19	48001	48300	1.03216	59.976	black	background
LtrCDC216_19	48301	48600	0.966825	59.84	black	background
LtrCDC216_19	48601	48900	0.942537	59.775	black	background
LtrCDC216_19	48901	49200	1.12584	59.997	black	background
LtrCDC216_19	49201	49500	1.04318	59.997	black	background
LtrCDC216_19	49501	49800	1.0642	59.95	black	background
LtrCDC216_19	49801	50100	1.19132	59.718	black	background
LtrCDC216_19	50101	50400	1.27314	59.906	black	background
LtrCDC216_19	50401	50700	1.07739	58.964	black	background
LtrCDC216_19	50701	51000	1	59.643	black	background
LtrCDC216_19	51001	51300	1.04822	59.805	black	background
LtrCDC216_19	51301	51600	0.909875	44.902	black	background
LtrCDC216_19	51601	51900	1.07073	10.677	black	background
LtrCDC216_19	51901	52200	1.00471	6.449	black	background
LtrCDC216_19	52201	52500	0.918989	32.974	black	background
LtrCDC216_19	52501	52800	0.874528	59.832	black	background
LtrCDC216_19	52801	53100	0.944158	59.925	black	background
LtrCDC216_19	53101	53400	1.10182	59.126	black	background
LtrCDC216_19	53401	53700	1.42623	51.028	black	background
LtrCDC216_19	53701	54000	0.907368	30.882	black	background
LtrCDC216_19	54001	54300	0.986501	51.834	black	background
LtrCDC216_19	54301	54600	0.920489	59.814	black	background
LtrCDC216_19	54601	54900	0.911854	59.917	black	background
LtrCDC216_19	54901	55200	0.78481	59.905	black	background
LtrCDC216_19	55201	55500	0.866716	60	black	background
LtrCDC216_19	55501	55800	0.97378	59.982	black	background
LtrCDC216_19	55801	56100	1.02573	59.579	black	background
LtrCDC216_19	56101	56400	1.00175	59.888	black	background
LtrCDC216_19	56401	56700	0.97911	55.181	black	background
LtrCDC216_19	56701	57000	1.20464	42.516	black	background
LtrCDC216_19	57001	57300	1.06837	10.561	black	background
LtrCDC216_19	57301	57600	1.04935	3.696	black	background
LtrCDC216_19	57601	57900	1.03749	26.439	black	background
LtrCDC216_19	57901	58200	0.998353	58.035	black	background
LtrCDC216_19	58201	58500	0.860612	53.731	black	background
LtrCDC216_19	58501	58800	0.529801	27.928	black	background
LtrCDC216_19	58801	59100	0.683969	40.728	black	background
LtrCDC216_19	59101	59400	0.979519	58.455	black	background
LtrCDC216_19	59401	59700	1.0482	60	black	background
LtrCDC216_19	59701	60000	0.915663	60	black	background
LtrCDC216_19	60001	60300	0.767857	60	black	background
LtrCDC216_19	60301	60600	0.83147	60	black	background
LtrCDC216_19	60601	60900	1.04489	59.95	black	background
LtrCDC216_19	60901	61200	0.908146	59.935	black	background
LtrCDC216_19	61201	61500	0.918919	59.939	black	background
LtrCDC216_19	61501	61800	0.997512	59.979	black	background
LtrCDC216_19	61801	62100	1.05607	59.978	black	background
LtrCDC216_19	62101	62400	0.957581	59.881	black	background
LtrCDC216_19	62401	62700	0.893287	59.576	black	background
LtrCDC216_19	62701	63000	0.946625	59.996	black	background
LtrCDC216_19	63001	63300	1.23017	58.249	black	background
LtrCDC216_19	63301	63600	1.09617	56.206	black	background
LtrCDC216_19	63601	63900	0.970243	59.585	black	background
LtrCDC216_19	63901	64200	0.798193	59.636	black	background
LtrCDC216_19	64201	64500	0.827027	59.751	black	background
LtrCDC216_19	64501	64800	0.862762	58.758	black	background
LtrCDC216_19	64801	65100	1.006	57.186	black	background
LtrCDC216_19	65101	65400	1.05649	59.556	black	background
LtrCDC216_19	65401	65700	1.06961	59.938	black	background
LtrCDC216_19	65701	66000	1.07956	59.841	black	background
LtrCDC216_19	66001	66300	1.01101	58.463	black	background
LtrCDC216_19	66301	66600	1.07914	59.19	black	background
LtrCDC216_19	66601	66900	1.08852	59.554	black	background
LtrCDC216_19	66901	67200	0.943897	59.643	black	background
LtrCDC216_19	67201	67500	0.912943	59.898	black	background
LtrCDC216_19	67501	67800	0.986515	59.87	black	background
LtrCDC216_19	67801	68100	0.901486	59.944	black	background
LtrCDC216_19	68101	68400	0.854331	59.838	black	background
LtrCDC216_19	68401	68700	0.836036	56.949	black	background
LtrCDC216_19	68701	69000	0.873418	59.937	black	background
LtrCDC216_19	69001	69300	1.00583	59.835	black	background
LtrCDC216_19	69301	69600	0.916382	59.871	black	background
LtrCDC216_19	69601	69900	0.943673	59.996	black	background
LtrCDC216_19	69901	70200	0.999219	60	black	background
LtrCDC216_19	70201	70500	0.991023	60	black	background
LtrCDC216_19	70501	70800	1.07791	60	black	background
LtrCDC216_19	70801	71100	1.03725	59.944	black	background
LtrCDC216_19	71101	71400	0.997658	59.984	black	background
LtrCDC216_19	71401	71700	1.01125	59.989	black	background
LtrCDC216_19	71701	72000	0.898345	59.863	black	background
LtrCDC216_19	72001	72300	1.01573	59.971	black	background
LtrCDC216_19	72301	72600	0.984112	59.919	black	background
LtrCDC216_19	72601	72900	1.09295	59.607	black	background
LtrCDC216_19	72901	73200	1.01618	60	black	background
LtrCDC216_19	73201	73500	1.00211	59.976	black	background
LtrCDC216_19	73501	73800	0.949091	59.926	black	background
LtrCDC216_19	73801	74100	0.978836	60	black	background
LtrCDC216_19	74101	74400	1.21667	60	black	background
LtrCDC216_19	74401	74700	1.06142	60	black	background
LtrCDC216_19	74701	75000	0.92025	59.929	black	background
LtrCDC216_19	75001	75300	0.976172	58.016	black	background
LtrCDC216_19	75301	75600	1.14382	58.969	black	background
LtrCDC216_19	75601	75900	1.26869	59.176	black	background
LtrCDC216_19	75901	76200	1.11556	59.915	black	background
LtrCDC216_19	76201	76500	1.24191	59.837	black	background
LtrCDC216_19	76501	76800	1.17477	59.889	black	background
LtrCDC216_19	76801	77100	1.01595	60	black	background
LtrCDC216_19	77101	77400	1.01514	60	black	background
LtrCDC216_19	77401	77700	1.02045	59.938	black	background
LtrCDC216_19	77701	78000	1.03388	59.915	black	background
LtrCDC216_19	78001	78300	0.967254	59.838	black	background
LtrCDC216_19	78301	78600	1.04018	59.922	black	background
LtrCDC216_19	78601	78900	1.09659	59.918	black	background
LtrCDC216_19	78901	79200	1.10826	60	black	background
LtrCDC216_19	79201	79500	0.92084	59.951	black	background
LtrCDC216_19	79501	79800	0.903666	59.467	black	background
LtrCDC216_19	79801	80100	1.05664	31.383	black	background
LtrCDC216_19	80101	80400	1.16801	26.858	black	background
LtrCDC216_19	80401	80700	0.846346	53.338	black	background
LtrCDC216_19	80701	81000	0.935076	59.779	black	background
LtrCDC216_19	81001	81300	0.909633	59.848	black	background
LtrCDC216_19	81301	81600	0.86964	59.657	black	background
LtrCDC216_19	81601	81900	0.920259	59.826	black	background
LtrCDC216_19	81901	82200	1.07451	59.958	black	background
LtrCDC216_19	82201	82500	0.904013	60	black	background
LtrCDC216_19	82501	82800	1.04073	59.929	black	background
LtrCDC216_19	82801	83100	1.14585	59.92	black	background
LtrCDC216_19	83101	83400	1.03125	59.935	black	background
LtrCDC216_19	83401	83700	1.06539	60	black	background
LtrCDC216_19	83701	84000	0.953077	60	black	background
LtrCDC216_19	84001	84300	0.98323	59.484	black	background
LtrCDC216_19	84301	84600	0.985158	59.67	black	background
LtrCDC216_19	84601	84900	1.09581	57.983	black	background
LtrCDC216_19	84901	85200	1.40762	50.944	black	background
LtrCDC216_19	85201	85500	1.12121	57.074	black	background
LtrCDC216_19	85501	85800	1.06226	59.69	black	background
LtrCDC216_19	85801	86100	0.989026	58.673	black	background
LtrCDC216_19	86101	86400	1.06362	50.312	black	background
LtrCDC216_19	86401	86700	1.0301	59.959	black	background
LtrCDC216_19	86701	87000	1.03464	59.51	black	background
LtrCDC216_19	87001	87300	1.13381	59.977	black	background
LtrCDC216_19	87301	87600	0.977528	59.82	black	background
LtrCDC216_19	87601	87900	0.943439	59.844	black	background
LtrCDC216_19	87901	88200	0.897992	57.34	black	background
LtrCDC216_19	88201	88500	0.916306	59.942	black	background
LtrCDC216_19	88501	88800	0.9938	59.988	black	background
LtrCDC216_19	88801	89100	1.06811	53.568	black	background
LtrCDC216_19	89101	89400	1.02284	57.447	black	background
LtrCDC216_19	89401	89700	0.945921	57.896	black	background
LtrCDC216_19	89701	90000	0.919118	59.653	black	background
LtrCDC216_19	90001	90300	1.0273	59.734	black	background
LtrCDC216_19	90301	90600	0.989337	59.831	black	background
LtrCDC216_19	90601	90900	0.91106	59.544	black	background
LtrCDC216_19	90901	91200	0.971762	58.808	black	background
LtrCDC216_19	91201	91500	1.04254	60	black	background
LtrCDC216_19	91501	91800	1.08666	60	black	background
LtrCDC216_19	91801	92100	1.24148	59.86	black	background
LtrCDC216_19	92101	92400	0.980442	59.965	black	background
LtrCDC216_19	92401	92700	1.04273	60	black	background
LtrCDC216_19	92701	93000	1.07566	59.878	black	background
LtrCDC216_19	93001	93300	1.03288	59.993	black	background
LtrCDC216_19	93301	93600	0.942623	59.927	black	background
LtrCDC216_19	93601	93900	0.990458	60	black	background
LtrCDC216_19	93901	94200	0.989362	60	black	background
LtrCDC216_19	94201	94500	0.987062	60	black	background
LtrCDC216_19	94501	94800	1.10474	59.51	black	background
LtrCDC216_19	94801	95100	0.974702	59.759	black	background
LtrCDC216_19	95101	95400	0.908625	59.936	black	background
LtrCDC216_19	95401	95700	0.757702	59.862	black	background
LtrCDC216_19	95701	96000	0.849574	58.121	black	background
LtrCDC216_19	96001	96300	1.07352	59.859	black	background
LtrCDC216_19	96301	96600	1.14781	56.344	black	background
LtrCDC216_19	96601	96900	1.09764	55.439	black	background
LtrCDC216_19	96901	97200	1.20399	52.535	black	background
LtrCDC216_19	97201	97500	1.34364	59.456	black	background
LtrCDC216_19	97501	97800	1.22763	59.673	black	background
LtrCDC216_19	97801	98100	1.15835	57.56	black	background
LtrCDC216_19	98101	98400	0.981857	59.81	black	background
LtrCDC216_19	98401	98700	1.06632	60	black	background
LtrCDC216_19	98701	99000	1.08413	60	black	background
LtrCDC216_19	99001	99300	0.944664	59.929	black	background
LtrCDC216_19	99301	99600	0.966443	59.929	black	background
LtrCDC216_19	99601	99900	0.91453	59.927	black	background
LtrCDC216_19	99901	100200	1.09407	59.945	black	background
LtrCDC216_19	100201	100500	1.17857	59.876	black	background
LtrCDC216_19	100501	100800	1.01472	59.879	black	background
LtrCDC216_19	100801	101100	1.13412	59.903	black	background
LtrCDC216_19	101101	101400	0.958952	59.929	black	background
LtrCDC216_19	101401	101700	1.08704	59.923	black	background
LtrCDC216_19	101701	102000	0.82896	60	black	background
LtrCDC216_19	102001	102300	0.98895	60	black	background
LtrCDC216_19	102301	102600	1.06239	59.834	black	background
LtrCDC216_19	102601	102900	1.01094	60	black	background
LtrCDC216_19	102901	103200	1.04485	59.981	black	background
LtrCDC216_19	103201	103500	1.02389	60	black	background
LtrCDC216_19	103501	103800	1.11653	59.983	black	background
LtrCDC216_19	103801	104100	0.983886	59.485	black	background
LtrCDC216_19	104101	104400	0.929196	59.855	black	background
LtrCDC216_19	104401	104700	1.12562	60	black	background
LtrCDC216_19	104701	105000	0.940487	59.923	black	background
LtrCDC216_19	105001	105300	0.976699	59.969	black	background
LtrCDC216_19	105301	105600	0.97346	59.997	black	background
LtrCDC216_19	105601	105900	1.09475	60	black	background
LtrCDC216_19	105901	106200	1.09831	59.409	black	background
LtrCDC216_19	106201	106500	1.04891	58.487	black	background
LtrCDC216_19	106501	106800	1.0911	59.297	black	background
LtrCDC216_19	106801	107100	1.05184	59.675	black	background
LtrCDC216_19	107101	107400	0.941113	55.941	black	background
LtrCDC216_19	107401	107700	1.14423	59.431	black	background
LtrCDC216_19	107701	108000	1.05477	59.91	black	background
LtrCDC216_19	108001	108300	0.976064	60	black	background
LtrCDC216_19	108301	108600	1.08232	59.987	black	background
LtrCDC216_19	108601	108900	1.13872	60	black	background
LtrCDC216_19	108901	109200	0.953279	59.424	black	background
LtrCDC216_19	109201	109500	1.11442	59.755	black	background
LtrCDC216_19	109501	109800	0.957323	59.694	black	background
LtrCDC216_19	109801	110100	1.1232	59.783	black	background
LtrCDC216_19	110101	110400	1.05927	59.795	black	background
LtrCDC216_19	110401	110700	1.05499	59.915	black	background
LtrCDC216_19	110701	111000	1.10479	57.769	black	background
LtrCDC216_19	111001	111300	1.15692	59.526	black	background
LtrCDC216_19	111301	111600	1.15328	59.487	black	background
LtrCDC216_19	111601	111900	1.09382	59.702	black	background
LtrCDC216_19	111901	112200	1.1074	60	black	background
LtrCDC216_19	112201	112500	1.15818	59.686	black	background
LtrCDC216_19	112501	112800	0.971674	59.633	black	background
LtrCDC216_19	112801	113100	1.02689	59.948	black	background
LtrCDC216_19	113101	113400	1.0629	60	black	background
LtrCDC216_19	113401	113700	0.842294	59.843	black	background
LtrCDC216_19	113701	114000	0.812311	59.793	black	background
LtrCDC216_19	114001	114300	0.958018	59.125	black	background
LtrCDC216_19	114301	114600	1.02222	36.149	black	background
LtrCDC216_19	114601	114900	1.05863	31.919	black	background
LtrCDC216_19	114901	115200	1.00235	57.727	black	background
LtrCDC216_19	115201	115500	1.05035	59.897	black	background
LtrCDC216_19	115501	115800	0.993921	59.901	black	background
LtrCDC216_19	115801	116100	0.985521	59.935	black	background
LtrCDC216_19	116101	116400	1.07892	60	black	background
LtrCDC216_19	116401	116700	0.940109	59.859	black	background
LtrCDC216_19	116701	117000	1.06201	59.871	black	background
LtrCDC216_19	117001	117300	1.26789	60	black	background
LtrCDC216_19	117301	117600	1.14376	60	black	background
LtrCDC216_19	117601	117900	1.1494	59.785	black	background
LtrCDC216_19	117901	118200	0.977293	59.236	black	background
LtrCDC216_19	118201	118500	1.09871	59.744	black	background
LtrCDC216_19	118501	118800	0.961054	60	black	background
LtrCDC216_19	118801	119100	0.825472	59.839	black	background
LtrCDC216_19	119101	119400	1.01205	59.055	black	background
LtrCDC216_19	119401	119700	1.02244	59.749	black	background
LtrCDC216_19	119701	120000	0.953846	59.92	black	background
LtrCDC216_19	120001	120300	1.05	60	black	background
LtrCDC216_19	120301	120600	1.00632	59.946	black	background
LtrCDC216_19	120601	120900	1.1213	60	black	background
LtrCDC216_19	120901	121200	1.0106	60	black	background
LtrCDC216_19	121201	121500	1.00256	60	black	background
LtrCDC216_19	121501	121800	1.05496	60	black	background
LtrCDC216_19	121801	122100	1.02588	59.778	black	background
LtrCDC216_19	122101	122400	1.02211	59.42	black	background
LtrCDC216_19	122401	122700	1.01921	59.271	black	background
LtrCDC216_19	122701	123000	0.905428	59.957	black	background
LtrCDC216_19	123001	123300	1.01143	59.829	black	background
LtrCDC216_19	123301	123600	0.986486	59.774	black	background
LtrCDC216_19	123601	123900	1.06192	59.931	black	background
LtrCDC216_19	123901	124200	0.992599	59.952	black	background
LtrCDC216_19	124201	124500	1.04918	60	black	background
LtrCDC216_19	124501	124800	0.887722	59.961	black	background
LtrCDC216_19	124801	125100	1.18106	59.517	black	background
LtrCDC216_19	125101	125400	1.18016	59.526	black	background
LtrCDC216_19	125401	125700	1.05914	59.938	black	background
LtrCDC216_19	125701	126000	1.06655	59.945	black	background
LtrCDC216_19	126001	126300	1.10314	59.997	black	background
LtrCDC216_19	126301	126600	1.14376	59.543	black	background
LtrCDC216_19	126601	126900	1.0169	59.38	black	background
LtrCDC216_19	126901	127200	1.03342	59.844	black	background
LtrCDC216_19	127201	127500	0.965415	59.923	black	background
LtrCDC216_19	127501	127800	1.12762	60	black	background
LtrCDC216_19	127801	128100	1.03594	60	black	background
LtrCDC216_19	128101	128400	0.901054	59.618	black	background
LtrCDC216_19	128401	128700	0.902312	59.749	black	background
LtrCDC216_19	128701	129000	0.984477	59.337	black	background
LtrCDC216_19	129001	129300	1.41522	46.327	black	background
LtrCDC216_19	129301	129600	1.03654	58.446	black	background
LtrCDC216_19	129601	129900	1.02393	51.885	black	background
LtrCDC216_19	129901	130200	1.09139	56.249	black	background
LtrCDC216_19	130201	130500	1.00419	59.508	black	background
LtrCDC216_19	130501	130800	1.10567	59.708	black	background
LtrCDC216_19	130801	131100	1.07801	59.263	black	background
LtrCDC216_19	131101	131400	1.05749	60	black	background
LtrCDC216_19	131401	131700	1.08818	59.841	black	background
LtrCDC216_19	131701	132000	0.944279	59.864	black	background
LtrCDC216_19	132001	132300	1.11048	59.919	black	background
LtrCDC216_19	132301	132600	1.23203	59.812	black	background
LtrCDC216_19	132601	132900	1.0171	59.768	black	background
LtrCDC216_19	132901	133200	0.895023	59.74	black	background
LtrCDC216_19	133201	133500	1.01447	59.997	black	background
LtrCDC216_19	133501	133800	1.11308	59.997	black	background
LtrCDC216_19	133801	134100	1.03376	59.959	black	background
LtrCDC216_19	134101	134400	0.975779	59.987	black	background
LtrCDC216_19	134401	134700	1.02901	60	black	background
LtrCDC216_19	134701	135000	1.21376	60	black	background
LtrCDC216_19	135001	135300	1.316	60	black	background
LtrCDC216_19	135301	135600	1.24639	60	black	background
LtrCDC216_19	135601	135900	1.15789	60	black	background
LtrCDC216_19	135901	136200	1.24386	59.844	black	background
LtrCDC216_19	136201	136500	0.980032	60	black	background
LtrCDC216_19	136501	136800	0.951613	56.139	black	background
LtrCDC216_19	136801	137100	0.967765	30.487	black	background
LtrCDC216_19	137101	137400	1.09698	37.066	black	background
LtrCDC216_19	137401	137700	0.979822	59.267	black	background
LtrCDC216_19	137701	138000	0.907323	56.436	black	background
LtrCDC216_19	138001	138300	1.22653	58.745	black	background
LtrCDC216_19	138301	138600	1.31838	58.321	black	background
LtrCDC216_19	138601	138900	1.07722	59.911	black	background
LtrCDC216_19	138901	139200	1.07289	59.292	black	background
LtrCDC216_19	139201	139500	0.980189	58.271	black	background
LtrCDC216_19	139501	139800	1.09627	53.96	black	background
LtrCDC216_19	139801	140100	0.987342	57.944	black	background
LtrCDC216_19	140101	140400	0.94492	58.767	black	background
LtrCDC216_19	140401	140700	0.991862	57.397	black	background
LtrCDC216_19	140701	141000	1.00089	59.216	black	background
LtrCDC216_19	141001	141300	0.960818	59.883	black	background
LtrCDC216_19	141301	141600	0.956192	59.545	black	background
LtrCDC216_19	141601	141900	1.01697	59.748	black	background
LtrCDC216_19	141901	142200	0.996512	58.552	black	background
LtrCDC216_19	142201	142500	1.0834	57.366	black	background
LtrCDC216_19	142501	142800	1.14469	59.943	black	background
LtrCDC216_19	142801	143100	1.12082	59.896	black	background
LtrCDC216_19	143101	143400	1.29309	59.901	black	background
LtrCDC216_19	143401	143700	1.18149	59.975	black	background
LtrCDC216_19	143701	144000	1.17248	59.993	black	background
LtrCDC216_19	144001	144300	1.01998	59.992	black	background
LtrCDC216_19	144301	144600	1.09802	60	black	background
LtrCDC216_19	144601	144900	1.16613	59.954	black	background
LtrCDC216_19	144901	145200	1.0363	59.846	black	background
LtrCDC216_19	145201	145500	1.04651	59.983	black	background
LtrCDC216_19	145501	145800	1.09598	59.952	black	background
LtrCDC216_19	145801	146100	1.22557	59.851	black	background
LtrCDC216_19	146101	146400	0.897664	59.349	black	background
LtrCDC216_19	146401	146700	0.907649	59.053	black	background
LtrCDC216_19	146701	147000	0.991028	59.127	black	background
LtrCDC216_19	147001	147300	0.878965	59.986	black	background
LtrCDC216_19	147301	147600	0.812295	59.88	black	background
LtrCDC216_19	147601	147900	1.14027	59.898	black	background
LtrCDC216_19	147901	148200	0.866795	59.895	black	background
LtrCDC216_19	148201	148500	0.988134	59.339	black	background
LtrCDC216_19	148501	148800	1.13203	47.812	black	background
LtrCDC216_19	148801	149100	1.08476	52.416	black	background
LtrCDC216_19	149101	149400	0.986111	59.066	black	background
LtrCDC216_19	149401	149700	0.831268	59.277	black	background
LtrCDC216_19	149701	150000	0.872958	59.726	black	background
LtrCDC216_19	150001	150300	0.883212	60	black	background
LtrCDC216_19	150301	150600	0.89769	59.882	black	background
LtrCDC216_19	150601	150900	0.944398	59.892	black	background
LtrCDC216_19	150901	151200	0.893001	60	black	background
LtrCDC216_19	151201	151500	1.13479	60	black	background
LtrCDC216_19	151501	151800	1.17154	59.961	black	background
LtrCDC216_19	151801	152100	0.996491	59.819	black	background
LtrCDC216_19	152101	152400	1.12018	59.946	black	background
LtrCDC216_19	152401	152700	1.16083	60	black	background
LtrCDC216_19	152701	153000	1.2429	59.928	black	background
LtrCDC216_19	153001	153300	1.04406	59.846	black	background
LtrCDC216_19	153301	153600	0.900251	60	black	background
LtrCDC216_19	153601	153900	0.965571	60	black	background
LtrCDC216_19	153901	154200	1.01332	59.872	black	background
LtrCDC216_19	154201	154500	0.930556	59.857	black	background
LtrCDC216_19	154501	154800	0.882616	59.981	black	background
LtrCDC216_19	154801	155100	0.970874	60	black	background
LtrCDC216_19	155101	155400	0.974533	60	black	background
LtrCDC216_19	155401	155700	0.938003	59.986	black	background
LtrCDC216_19	155701	156000	0.89823	60	black	background
LtrCDC216_19	156001	156300	0.992052	60	black	background
LtrCDC216_19	156301	156600	1.0591	59.976	black	background
LtrCDC216_19	156601	156900	1.00905	59.664	black	background
LtrCDC216_19	156901	157200	0.905834	59.625	black	background
LtrCDC216_19	157201	157500	0.960168	45.573	black	background
LtrCDC216_19	157501	157800	1.19748	48.877	black	background
LtrCDC216_19	157801	158100	1.16624	59.707	black	background
LtrCDC216_19	158101	158400	0.960674	59.686	black	background
LtrCDC216_19	158401	158700	0.987284	59.822	black	background
LtrCDC216_19	158701	159000	1.07263	58.969	black	background
LtrCDC216_19	159001	159300	0.88122	59.921	black	background
LtrCDC216_19	159301	159600	1.03134	59.988	black	background
LtrCDC216_19	159601	159900	1.15332	59.932	black	background
LtrCDC216_19	159901	160200	0.997232	59.986	black	background
LtrCDC216_19	160201	160500	0.970921	59.986	black	background
LtrCDC216_19	160501	160800	1.02676	59.654	black	background
LtrCDC216_19	160801	161100	1.14357	59.493	black	background
LtrCDC216_19	161101	161400	1.09315	59.836	black	background
LtrCDC216_19	161401	161700	1.07189	59.889	black	background
LtrCDC216_19	161701	162000	1.02155	59.956	black	background
LtrCDC216_19	162001	162300	1.18453	56.736	black	background
LtrCDC216_19	162301	162600	1.1165	59.709	black	background
LtrCDC216_19	162601	162900	1.11429	60	black	background
LtrCDC216_19	162901	163200	0.950857	59.554	black	background
LtrCDC216_19	163201	163500	0.821023	58.362	black	background
LtrCDC216_19	163501	163800	1.09139	59.917	black	background
LtrCDC216_19	163801	164100	1.20922	59.845	black	background
LtrCDC216_19	164101	164400	1.23596	59.696	black	background
LtrCDC216_19	164401	164700	0.994313	47.983	black	background
LtrCDC216_19	164701	165000	1.12166	60	black	background
LtrCDC216_19	165001	165300	1.05426	60	black	background
LtrCDC216_19	165301	165600	0.993399	60	black	background
LtrCDC216_19	165601	165900	1.07617	60	black	background
LtrCDC216_19	165901	166200	1.16132	59.965	black	background
LtrCDC216_19	166201	166500	1.1215	59.98	black	background
LtrCDC216_19	166501	166800	1.05268	59.923	black	background
LtrCDC216_19	166801	167100	1.13321	59.922	black	background
LtrCDC216_19	167101	167400	0.954938	60	black	background
LtrCDC216_19	167401	167700	1.0791	60	black	background
LtrCDC216_19	167701	168000	0.971537	60	black	background
LtrCDC216_19	168001	168300	1.11806	60	black	background
LtrCDC216_19	168301	168600	1.08865	59.901	black	background
LtrCDC216_19	168601	168900	1.14349	57.062	black	background
LtrCDC216_19	168901	169200	1.13474	57.039	black	background
LtrCDC216_19	169201	169500	1.10097	60	black	background
LtrCDC216_19	169501	169800	0.979021	60	black	background
LtrCDC216_19	169801	170100	0.974957	60	black	background
LtrCDC216_19	170101	170400	1.08553	59.426	black	background
LtrCDC216_19	170401	170700	1.05156	59.429	black	background
LtrCDC216_19	170701	171000	1.08458	59.604	black	background
LtrCDC216_19	171001	171300	1.17365	58.191	black	background
LtrCDC216_19	171301	171600	1.04369	56.909	black	background
LtrCDC216_19	171601	171900	0.957914	59.431	black	background
LtrCDC216_19	171901	172200	1.14035	59.983	black	background
LtrCDC216_19	172201	172500	1.19303	59.951	black	background
LtrCDC216_19	172501	172800	1.02972	59.827	black	background
LtrCDC216_19	172801	173100	0.993506	58.936	black	background
LtrCDC216_19	173101	173400	1.2473	59.906	black	background
LtrCDC216_19	173401	173700	1.0266	59.821	black	background
LtrCDC216_19	173701	174000	0.848093	60	black	background
LtrCDC216_19	174001	174300	0.906925	59.968	black	background
LtrCDC216_19	174301	174600	0.934783	51.473	black	background
LtrCDC216_19	174601	174900	0.520833	28.286	black	background
LtrCDC216_19	174901	175200	1	27.958	black	background
LtrCDC216_19	175201	175500	0.924599	47.611	black	background
LtrCDC216_19	175501	175800	1.01912	59.576	black	background
LtrCDC216_19	175801	176100	1.18296	59.887	black	background
LtrCDC216_19	176101	176400	1.03333	59.757	black	background
LtrCDC216_19	176401	176700	0.902351	59.876	black	background
LtrCDC216_19	176701	177000	0.928464	59.697	black	background
LtrCDC216_19	177001	177300	1.0058	59.929	black	background
LtrCDC216_19	177301	177600	1.05475	54.301	black	background
LtrCDC216_19	177601	177900	1.02818	57.549	black	background
LtrCDC216_19	177901	178200	1.08354	59.909	black	background
LtrCDC216_19	178201	178500	0.922031	59.943	black	background
LtrCDC216_19	178501	178800	0.824477	59.964	black	background
LtrCDC216_19	178801	179100	0.865568	59.909	black	background
LtrCDC216_19	179101	179400	1.02504	59.671	black	background
LtrCDC216_19	179401	179700	1.13993	59.874	black	background
LtrCDC216_19	179701	180000	1.20111	59.075	black	background
LtrCDC216_19	180001	180300	1.06893	59.237	black	background
LtrCDC216_19	180301	180600	1.09681	60	black	background
LtrCDC216_19	180601	180900	0.835953	60	black	background
LtrCDC216_19	180901	181200	1.10414	59.778	black	background
LtrCDC216_19	181201	181500	1.03885	58.897	black	background
LtrCDC216_19	181501	181800	1.05673	59.256	black	background
LtrCDC216_19	181801	182100	1.03804	58.511	black	background
LtrCDC216_19	182101	182400	1.10152	54.458	black	background
LtrCDC216_19	182401	182700	0.97512	41.609	black	background
LtrCDC216_19	182701	183000	1.13043	29.273	black	background
LtrCDC216_19	183001	183300	0.987118	52.178	black	background
LtrCDC216_19	183301	183600	0.947987	59.22	black	background
LtrCDC216_19	183601	183900	1.0254	59.214	black	background
LtrCDC216_19	183901	184200	0.98853	59.238	black	background
LtrCDC216_19	184201	184500	0.984023	58.943	black	background
LtrCDC216_19	184501	184800	1.13446	53.815	black	background
LtrCDC216_19	184801	185100	1.05096	59.399	black	background
LtrCDC216_19	185101	185400	1.11496	59.813	black	background
LtrCDC216_19	185401	185700	1.04116	59.9	black	background
LtrCDC216_19	185701	186000	0.905505	60	black	background
LtrCDC216_19	186001	186300	1.0584	59.954	black	background
LtrCDC216_19	186301	186600	1.1123	59.902	black	background
LtrCDC216_19	186601	186900	1.04894	59.804	black	background
LtrCDC216_19	186901	187200	0.978033	59.751	black	background
LtrCDC216_19	187201	187500	0.903282	60	black	background
LtrCDC216_19	187501	187800	0.898682	60	black	background
LtrCDC216_19	187801	188100	0.927794	59.825	black	background
LtrCDC216_19	188101	188400	0.888393	59.37	black	background
LtrCDC216_19	188401	188700	1.13919	59.879	black	background
LtrCDC216_19	188701	189000	0.914914	54.693	black	background
LtrCDC216_19	189001	189300	0.444444	49.429	blue	depleted
LtrCDC216_19	189301	189600	0.874723	59.261	black	background
LtrCDC216_19	189601	189900	1.06401	59.991	black	background
LtrCDC216_19	189901	190200	1.17541	59.758	black	background
LtrCDC216_19	190201	190500	1.30737	59.977	black	background
LtrCDC216_19	190501	190800	1.15326	59.91	black	background
LtrCDC216_19	190801	191100	1.03774	59.945	black	background
LtrCDC216_19	191101	191400	1.02434	59.934	black	background
LtrCDC216_19	191401	191700	0.978378	60	black	background
LtrCDC216_19	191701	192000	0.881112	59.983	black	background
LtrCDC216_19	192001	192300	0.880974	59.997	black	background
LtrCDC216_19	192301	192600	1.0418	60	black	background
LtrCDC216_19	192601	192900	1.08402	59.954	black	background
LtrCDC216_19	192901	193200	1.02552	59.949	black	background
LtrCDC216_19	193201	193500	1.02629	59.742	black	background
LtrCDC216_19	193501	193800	0.984274	59.856	black	background
LtrCDC216_19	193801	194100	1.06726	59.868	black	background
LtrCDC216_19	194101	194400	1.01535	59.678	black	background
LtrCDC216_19	194401	194700	1.09028	59.85	black	background
LtrCDC216_19	194701	195000	1.11359	59.992	black	background
LtrCDC216_19	195001	195300	1.02918	59.87	black	background
LtrCDC216_19	195301	195600	1.07087	60	black	background
LtrCDC216_19	195601	195900	1.08801	60	black	background
LtrCDC216_19	195901	196200	0.947889	59.823	black	background
LtrCDC216_19	196201	196500	1.03036	59.856	black	background
LtrCDC216_19	196501	196800	0.891371	59.384	black	background
LtrCDC216_19	196801	197100	0.915282	43.725	black	background
LtrCDC216_19	197101	197400	0.955501	53.393	black	background
LtrCDC216_19	197401	197700	1.12971	47.717	black	background
LtrCDC216_19	197701	198000	1.1769	59.61	black	background
LtrCDC216_19	198001	198300	1.20513	59.077	black	background
LtrCDC216_19	198301	198600	1.00075	59.911	black	background
LtrCDC216_19	198601	198900	0.960038	59.935	black	background
LtrCDC216_19	198901	199200	1.13359	60	black	background
LtrCDC216_19	199201	199500	1.1559	59.96	black	background
LtrCDC216_19	199501	199800	1.22418	60	black	background
LtrCDC216_19	199801	200100	1.04243	60	black	background
LtrCDC216_19	200101	200400	1.16964	60	black	background
LtrCDC216_19	200401	200700	1.02632	59.831	black	background
LtrCDC216_19	200701	201000	0.967521	59.837	black	background
LtrCDC216_19	201001	201300	0.969336	60	black	background
LtrCDC216_19	201301	201600	0.884298	60	black	background
LtrCDC216_19	201601	201900	0.891231	59.832	black	background
LtrCDC216_19	201901	202200	0.967462	54.959	black	background
LtrCDC216_19	202201	202500	1.15781	55.661	black	background
LtrCDC216_19	202501	202800	1.1203	50.758	black	background
LtrCDC216_19	202801	203100	1.25373	57.337	black	background
LtrCDC216_19	203101	203400	1.02667	56.843	black	background
LtrCDC216_19	203401	203700	1.12276	59.406	black	background
LtrCDC216_19	203701	204000	1.04653	59.359	black	background
LtrCDC216_19	204001	204300	0.948193	56.468	black	background
LtrCDC216_19	204301	204600	1.03481	18.993	black	background
LtrCDC216_19	204601	204900	0.919421	3.389	black	background
LtrCDC216_19	204901	205200	1.02464	31.136	black	background
LtrCDC216_19	205201	205500	1.19796	58.588	black	background
LtrCDC216_19	205501	205800	1.04794	59.787	black	background
LtrCDC216_19	205801	206100	0.976651	60	black	background
LtrCDC216_19	206101	206400	1.07208	59.997	black	background
LtrCDC216_19	206401	206700	1.14454	59.815	black	background
LtrCDC216_19	206701	207000	1.22115	59.95	black	background
LtrCDC216_19	207001	207300	1.24341	59.847	black	background
LtrCDC216_19	207301	207600	1.21249	46.804	black	background
LtrCDC216_19	207601	207900	0.950998	22.11	black	background
LtrCDC216_19	207901	208200	0.824289	35.186	black	background
LtrCDC216_19	208201	208500	0.731508	38.48	black	background
LtrCDC216_19	208501	208800	0.787879	28.677	black	background
LtrCDC216_19	208801	209100	1.05157	29.329	black	background
LtrCDC216_19	209101	209400	0.954588	47.803	black	background
LtrCDC216_19	209401	209700	0.965432	56.229	black	background
LtrCDC216_19	209701	210000	0.805195	48.068	black	background
LtrCDC216_19	210001	210300	0.988648	51.039	black	background
LtrCDC216_19	210301	210600	1.15596	51.983	black	background
LtrCDC216_19	210601	210900	1.07685	60	black	background
LtrCDC216_19	210901	211200	1.11715	59.889	black	background
LtrCDC216_19	211201	211500	0.957635	59.968	black	background
LtrCDC216_19	211501	211800	1.00393	59.879	black	background
LtrCDC216_19	211801	212100	0.978824	60	black	background
LtrCDC216_19	212101	212400	1.11563	59.933	black	background
LtrCDC216_19	212401	212700	0.991111	59.868	black	background
LtrCDC216_19	212701	213000	1.00869	60	black	background
LtrCDC216_19	213001	213300	0.92268	60	black	background
LtrCDC216_19	213301	213600	0.850181	60	black	background
LtrCDC216_19	213601	213900	1.05641	59.99	black	background
LtrCDC216_19	213901	214200	0.923077	59.96	black	background
LtrCDC216_19	214201	214500	1.14754	59.955	black	background
LtrCDC216_19	214501	214800	0.945413	59.971	black	background
LtrCDC216_19	214801	215100	1.01806	59.821	black	background
LtrCDC216_19	215101	215400	1.07657	59.85	black	background
LtrCDC216_19	215401	215700	0.968085	59.343	black	background
LtrCDC216_19	215701	216000	0.943925	57.109	black	background
LtrCDC216_19	216001	216300	1.04696	53.566	black	background
LtrCDC216_19	216301	216600	1.14578	59.316	black	background
LtrCDC216_19	216601	216900	0.99053	37.686	black	background
LtrCDC216_19	216901	217200	0.794917	24.484	black	background
LtrCDC216_19	217201	217500	0.836013	24.337	black	background
LtrCDC216_19	217501	217800	0.92074	30.25	black	background
LtrCDC216_19	217801	218100	0.932337	43.876	black	background
LtrCDC216_19	218101	218400	1.09567	50.141	black	background
LtrCDC216_19	218401	218700	1.03919	56.114	black	background
LtrCDC216_19	218701	219000	1.05516	51.313	black	background
LtrCDC216_19	219001	219300	0.922549	52.232	black	background
LtrCDC216_19	219301	219600	0.925477	49.787	black	background
LtrCDC216_19	219601	219900	1.01303	8.471	black	background
LtrCDC216_19	219901	220200	0.916067	4.993	black	background
LtrCDC216_19	220201	220500	0.913884	35.263	black	background
LtrCDC216_19	220501	220800	1.05329	58.285	black	background
LtrCDC216_19	220801	221100	0.922945	57.935	black	background
LtrCDC216_19	221101	221400	1.07598	59.525	black	background
LtrCDC216_19	221401	221700	1.0135	51.119	black	background
LtrCDC216_19	221701	222000	0.873632	59.417	black	background
LtrCDC216_19	222001	222300	0.9866	46.585	black	background
LtrCDC216_19	222301	222600	0.965197	58.17	black	background
LtrCDC216_19	222601	222900	0.925638	56.722	black	background
LtrCDC216_19	222901	223200	1.14793	59.064	black	background
LtrCDC216_19	223201	223500	0.983202	55.329	black	background
LtrCDC216_19	223501	223800	0.982622	30.906	black	background
LtrCDC216_19	223801	224100	1.04072	22.973	black	background
LtrCDC216_19	224101	224400	1.10076	31	black	background
LtrCDC216_19	224401	224700	0.964923	40.178	black	background
LtrCDC216_19	224701	225000	0.971927	48.842	black	background
LtrCDC216_19	225001	225300	1.01638	58.128	black	background
LtrCDC216_19	225301	225600	0.933006	33.586	black	background
LtrCDC216_19	225601	225900	1.04329	22.704	black	background
LtrCDC216_19	225901	226200	1.0565	20.366	black	background
LtrCDC216_19	226201	226500	0.75188	20.434	black	background
LtrCDC216_19	226501	226800	1.1334	55.563	black	background
LtrCDC216_19	226801	227100	0.995663	58.312	black	background
LtrCDC216_19	227101	227400	1.02497	58.809	black	background
LtrCDC216_19	227401	227700	1.16466	53.598	black	background
LtrCDC216_19	227701	228000	1.1291	59.306	black	background
LtrCDC216_19	228001	228300	1.16901	58.9	black	background
LtrCDC216_19	228301	228600	1.01417	57.758	black	background
LtrCDC216_19	228601	228900	0.969356	58.915	black	background
LtrCDC216_19	228901	229200	0.926876	59.367	black	background
LtrCDC216_19	229201	229500	1.06112	57.543	black	background
LtrCDC216_19	229501	229800	1.06923	59	black	background
LtrCDC216_19	229801	230100	1.08696	59.669	black	background
LtrCDC216_19	230101	230400	1.30579	58.527	black	background
LtrCDC216_19	230401	230700	1.48352	59.739	black	background
LtrCDC216_19	230701	231000	1.05263	59.861	black	background
LtrCDC216_19	231001	231300	1.11908	59.833	black	background
LtrCDC216_19	231301	231600	1.16815	59.989	black	background
LtrCDC216_19	231601	231900	1.0876	60	black	background
LtrCDC216_19	231901	232200	0.988235	59.907	black	background
LtrCDC216_19	232201	232500	0.876712	59.907	black	background
LtrCDC216_19	232501	232800	0.98633	60	black	background
LtrCDC216_19	232801	233100	1.28941	59.94	black	background
LtrCDC216_19	233101	233400	1.14336	59.801	black	background
LtrCDC216_19	233401	233700	1.01805	59.801	black	background
LtrCDC216_19	233701	234000	0.992982	60	black	background
LtrCDC216_19	234001	234300	0.997583	59.925	black	background
LtrCDC216_19	234301	234600	1.19816	59.225	black	background
LtrCDC216_19	234601	234900	0.900093	59.897	black	background
LtrCDC216_19	234901	235200	1.064	60	black	background
LtrCDC216_19	235201	235500	0.969414	60	black	background
LtrCDC216_19	235501	235800	0.937016	59.917	black	background
LtrCDC216_19	235801	236100	1.05273	60	black	background
LtrCDC216_19	236101	236400	0.94987	60	black	background
LtrCDC216_19	236401	236700	0.884462	59.844	black	background
LtrCDC216_19	236701	237000	1.01217	59.812	black	background
LtrCDC216_19	237001	237300	1.08511	60	black	background
LtrCDC216_19	237301	237600	1.09091	59.942	black	background
LtrCDC216_19	237601	237900	1.086	59.984	black	background
LtrCDC216_19	237901	238200	0.860265	59.856	black	background
LtrCDC216_19	238201	238500	0.905082	59.96	black	background
LtrCDC216_19	238501	238800	0.920094	59.882	black	background
LtrCDC216_19	238801	239100	1	0	black	background
LtrCDC216_19	239101	239400	0.820388	59.95	black	background
LtrCDC216_19	239401	239700	0.976834	59.929	black	background
LtrCDC216_19	239701	240000	0.95616	59.974	black	background
LtrCDC216_19	240001	240300	0.99386	59.319	black	background
LtrCDC216_19	240301	240600	1.01775	58.929	black	background
LtrCDC216_19	240601	240900	1.044	57.855	black	background
LtrCDC216_19	240901	241200	1.17756	55.655	black	background
LtrCDC216_19	241201	241500	1.06655	54.082	black	background
LtrCDC216_19	241501	241800	1.06369	57.419	black	background
LtrCDC216_19	241801	242100	0.978355	58.849	black	background
LtrCDC216_19	242101	242400	1.01771	58.873	black	background
LtrCDC216_19	242401	242700	1.04121	59.647	black	background
LtrCDC216_19	242701	243000	0.882979	58.439	black	background
LtrCDC216_19	243001	243300	1.1186	56.671	black	background
LtrCDC216_19	243301	243600	1.10163	56.786	black	background
LtrCDC216_19	243601	243900	1.03337	58.973	black	background
LtrCDC216_19	243901	244200	1.14333	56.848	black	background
LtrCDC216_19	244201	244500	1.10363	58.486	black	background
LtrCDC216_19	244501	244800	1.30867	57.853	black	background
LtrCDC216_19	244801	245100	1.25543	59.968	black	background
LtrCDC216_19	245101	245400	0.894936	59.869	black	background
LtrCDC216_19	245401	245700	0.951887	60	black	background
LtrCDC216_19	245701	246000	1.23241	60	black	background
LtrCDC216_19	246001	246300	1.12241	59.935	black	background
LtrCDC216_19	246301	246600	0.872635	59.946	black	background
LtrCDC216_19	246601	246900	1.10169	59.95	black	background
LtrCDC216_19	246901	247200	1.02527	59.806	black	background
LtrCDC216_19	247201	247500	1.15415	60	black	background
LtrCDC216_19	247501	247800	1.037	59.739	black	background
LtrCDC216_19	247801	248100	0.979798	59.832	black	background
LtrCDC216_19	248101	248400	1.20626	59.888	black	background
LtrCDC216_19	248401	248700	1.10288	59.819	black	background
LtrCDC216_19	248701	249000	1.04787	59.353	black	background
LtrCDC216_19	249001	249300	1.15247	59.904	black	background
LtrCDC216_19	249301	249600	1.17854	60	black	background
LtrCDC216_19	249601	249900	1.09021	59.956	black	background
LtrCDC216_19	249901	250200	1.09784	59.925	black	background
LtrCDC216_19	250201	250500	1.02624	59.705	black	background
LtrCDC216_19	250501	250800	0.910383	59.227	black	background
LtrCDC216_19	250801	251100	0.953563	59.885	black	background
LtrCDC216_19	251101	251400	0.893429	59.759	black	background
LtrCDC216_19	251401	251700	0.816961	59.932	black	background
LtrCDC216_19	251701	252000	0.963153	59.216	black	background
LtrCDC216_19	252001	252300	1.02892	56.655	black	background
LtrCDC216_19	252301	252600	0.958222	58.117	black	background
LtrCDC216_19	252601	252900	1.09888	55.02	black	background
LtrCDC216_19	252901	253200	1.02597	54.338	black	background
LtrCDC216_19	253201	253500	1.12402	50.171	black	background
LtrCDC216_19	253501	253800	0.802093	56.443	black	background
LtrCDC216_19	253801	254100	0.759354	59.483	black	background
LtrCDC216_19	254101	254400	1.03181	57.725	black	background
LtrCDC216_19	254401	254700	1.14237	56.816	black	background
LtrCDC216_19	254701	255000	0.883562	59.025	black	background
LtrCDC216_19	255001	255300	1.09704	58.525	black	background
LtrCDC216_19	255301	255600	1.0582	58.067	black	background
LtrCDC216_19	255601	255900	0.957635	58.409	black	background
LtrCDC216_19	255901	256200	0.987047	58.536	black	background
LtrCDC216_19	256201	256500	0.971645	57.377	black	background
LtrCDC216_19	256501	256800	1.0377	59.554	black	background
LtrCDC216_19	256801	257100	1.11782	59.1	black	background
LtrCDC216_19	257101	257400	0.920649	59.306	black	background
LtrCDC216_19	257401	257700	0.976415	55.117	black	background
LtrCDC216_19	257701	258000	1.0186	58.148	black	background
LtrCDC216_19	258001	258300	0.983779	59.796	black	background
LtrCDC216_19	258301	258600	0.850871	59.952	black	background
LtrCDC216_19	258601	258900	0.862702	60	black	background
LtrCDC216_19	258901	259200	0.905501	60	black	background
LtrCDC216_19	259201	259500	0.954421	59.976	black	background
LtrCDC216_19	259501	259800	0.873393	59.937	black	background
LtrCDC216_19	259801	260100	1.25433	60	black	background
LtrCDC216_19	260101	260400	1.24729	58.925	black	background
LtrCDC216_19	260401	260700	0.956568	59.401	black	background
LtrCDC216_19	260701	261000	0.934659	59.059	black	background
LtrCDC216_19	261001	261300	1.10483	53.898	black	background
LtrCDC216_19	261301	261600	0.99184	58.341	black	background
LtrCDC216_19	261601	261900	0.893333	58.362	black	background
LtrCDC216_19	261901	262200	1.08718	59.202	black	background
LtrCDC216_19	262201	262500	1.09281	58.345	black	background
LtrCDC216_19	262501	262800	1.08281	59.637	black	background
LtrCDC216_19	262801	263100	0.992388	59.405	black	background
LtrCDC216_19	263101	263400	1.14703	59.786	black	background
LtrCDC216_19	263401	263700	1.12192	52.443	black	background
LtrCDC216_19	263701	264000	1.01158	39.852	black	background
LtrCDC216_19	264001	264300	1.03206	57.49	black	background
LtrCDC216_19	264301	264600	0.97541	59.179	black	background
LtrCDC216_19	264601	264900	0.944444	59.327	black	background
LtrCDC216_19	264901	265200	1.20676	60	black	background
LtrCDC216_19	265201	265500	1.01779	56.891	black	background
LtrCDC216_19	265501	265800	1.13198	57.937	black	background
LtrCDC216_19	265801	266100	1.44191	59.881	black	background
LtrCDC216_19	266101	266400	1.2591	59.896	black	background
LtrCDC216_19	266401	266700	1.19662	59.718	black	background
LtrCDC216_19	266701	267000	0.87668	59.798	black	background
LtrCDC216_19	267001	267300	0.955326	60	black	background
LtrCDC216_19	267301	267600	1.00148	59.94	black	background
LtrCDC216_19	267601	267900	1.03089	59.944	black	background
LtrCDC216_19	267901	268200	1.09869	59.913	black	background
LtrCDC216_19	268201	268500	0.996169	59.949	black	background
LtrCDC216_19	268501	268800	1.06296	59.885	black	background
LtrCDC216_19	268801	269100	1.04985	46.966	black	background
LtrCDC216_19	269101	269400	0.837591	47.178	black	background
LtrCDC216_19	269401	269700	1.10421	59.189	black	background
LtrCDC216_19	269701	270000	0.885135	59.954	black	background
LtrCDC216_19	270001	270300	1.0719	58.821	black	background
LtrCDC216_19	270301	270600	1.02451	59.719	black	background
LtrCDC216_19	270601	270900	0.991597	60	black	background
LtrCDC216_19	270901	271200	0.952274	58.533	black	background
LtrCDC216_19	271201	271500	0.959671	59.821	black	background
LtrCDC216_19	271501	271800	1.11996	58.763	black	background
LtrCDC216_19	271801	272100	1.20103	58.62	black	background
LtrCDC216_19	272101	272400	1.05169	58.658	black	background
LtrCDC216_19	272401	272700	1.04159	58.295	black	background
LtrCDC216_19	272701	273000	0.88107	58.312	black	background
LtrCDC216_19	273001	273300	1.078	59.836	black	background
LtrCDC216_19	273301	273600	0.970858	59.988	black	background
LtrCDC216_19	273601	273900	1.0509	59.997	black	background
LtrCDC216_19	273901	274200	1.23218	60	black	background
LtrCDC216_19	274201	274500	1.14164	59.81	black	background
LtrCDC216_19	274501	274800	1.06535	59.97	black	background
LtrCDC216_19	274801	275100	1.0445	60	black	background
LtrCDC216_19	275101	275400	1.08709	59.954	black	background
LtrCDC216_19	275401	275700	1.03952	60	black	background
LtrCDC216_19	275701	276000	1.16089	58.744	black	background
LtrCDC216_19	276001	276300	1.09906	53.397	black	background
LtrCDC216_19	276301	276600	1.17719	59.626	black	background
LtrCDC216_19	276601	276900	1.09409	56.483	black	background
LtrCDC216_19	276901	277200	0.992126	53.79	black	background
LtrCDC216_19	277201	277500	0.96161	60	black	background
LtrCDC216_19	277501	277800	1.07814	59.962	black	background
LtrCDC216_19	277801	278100	0.938615	59.956	black	background
LtrCDC216_19	278101	278400	1.02921	59.959	black	background
LtrCDC216_19	278401	278700	1.01936	59.954	black	background
LtrCDC216_19	278701	279000	1.00443	60	black	background
LtrCDC216_19	279001	279300	0.980392	60	black	background
LtrCDC216_19	279301	279600	1.11024	59.766	black	background
LtrCDC216_19	279601	279900	1.03534	60	black	background
LtrCDC216_19	279901	280200	0.948868	60	black	background
LtrCDC216_19	280201	280500	1.18861	60	black	background
LtrCDC216_19	280501	280800	1.19735	59.949	black	background
LtrCDC216_19	280801	281100	1.00273	60	black	background
LtrCDC216_19	281101	281400	1.01073	60	black	background
LtrCDC216_19	281401	281700	1.12147	60	black	background
LtrCDC216_19	281701	282000	0.883989	59.964	black	background
LtrCDC216_19	282001	282300	0.851639	60	black	background
LtrCDC216_19	282301	282600	0.981974	59.966	black	background
LtrCDC216_19	282601	282900	1.00604	60	black	background
LtrCDC216_19	282901	283200	0.911111	58.868	black	background
LtrCDC216_19	283201	283500	0.935381	55.983	black	background
LtrCDC216_19	283501	283800	0.844226	59.008	black	background
LtrCDC216_19	283801	284100	1.09762	48.168	black	background
LtrCDC216_19	284101	284400	1.13837	59.951	black	background
LtrCDC216_19	284401	284700	1.04864	59.974	black	background
LtrCDC216_19	284701	285000	1.07808	59.809	black	background
LtrCDC216_19	285001	285300	0.965127	59.919	black	background
LtrCDC216_19	285301	285600	1.0385	59.751	black	background
LtrCDC216_19	285601	285900	1.26676	56.742	black	background
LtrCDC216_19	285901	286200	1.00282	59.681	black	background
LtrCDC216_19	286201	286500	0.964318	59.902	black	background
LtrCDC216_19	286501	286800	1.0677	59.904	black	background
LtrCDC216_19	286801	287100	1.22345	60	black	background
LtrCDC216_19	287101	287400	1.04683	60	black	background
LtrCDC216_19	287401	287700	1.03753	59.618	black	background
LtrCDC216_19	287701	288000	1.10583	59.486	black	background
LtrCDC216_19	288001	288300	0.95443	59.516	black	background
LtrCDC216_19	288301	288600	0.938547	56.424	black	background
LtrCDC216_19	288601	288900	1.6998	49.726	orange	amplified
LtrCDC216_19	288901	289200	1.26477	54.126	black	background
LtrCDC216_19	289201	289500	1.15463	58.052	black	background
LtrCDC216_19	289501	289800	1.03442	58.461	black	background
LtrCDC216_19	289801	290100	0.836288	28.42	black	background
LtrCDC216_19	290101	290400	1.11574	3.062	black	background
LtrCDC216_19	290401	290700	0.988095	9.136	black	background
