## Supplemental Table S1 for "A comparative genomics approach reveals a local genetic signature of *Leishmania tropica* in Morocco" (part 3 of 3)

### Sheet: Sheet 1 (continued)
Table S1: Bin copy number variation
LtrCDC216_19	290701	291000	0.954939	42.119	black	background
LtrCDC216_19	291001	291300	1.10792	60	black	background
LtrCDC216_19	291301	291600	1.14531	60	black	background
LtrCDC216_19	291601	291900	1.00549	59.937	black	background
LtrCDC216_19	291901	292200	1.04174	60	black	background
LtrCDC216_19	292201	292500	0.924231	59.955	black	background
LtrCDC216_19	292501	292800	1.01843	59.978	black	background
LtrCDC216_19	292801	293100	0.987873	58.759	black	background
LtrCDC216_19	293101	293400	0.985959	57.965	black	background
LtrCDC216_19	293401	293700	1.08173	0	black	background
LtrCDC216_19	293701	294000	1.20833	0	black	background
LtrCDC216_19	294001	294300	1.06731	0	black	background
LtrCDC216_19	294301	294600	1.04957	51.771	black	background
LtrCDC216_19	294601	294900	0.98209	56.514	black	background
LtrCDC216_19	294901	295200	1.04227	57.509	black	background
LtrCDC216_19	295201	295500	0.936731	59.406	black	background
LtrCDC216_19	295501	295800	0.796777	58.546	black	background
LtrCDC216_19	295801	296100	0.83427	52.91	black	background
LtrCDC216_19	296101	296400	1.00757	44.456	black	background
LtrCDC216_19	296401	296700	1.27722	58.215	black	background
LtrCDC216_19	296701	297000	1.10978	59.736	black	background
LtrCDC216_19	297001	297300	1.02343	58.567	black	background
LtrCDC216_19	297301	297600	1.02967	59.608	black	background
LtrCDC216_19	297601	297900	0.991027	58.391	black	background
LtrCDC216_19	297901	298200	0.923493	59.433	black	background
LtrCDC216_19	298201	298500	1.06859	59.224	black	background
LtrCDC216_19	298501	298800	1.00095	59.573	black	background
LtrCDC216_19	298801	299100	1.10997	59.694	black	background
LtrCDC216_19	299101	299400	1.49901	34.899	black	background
LtrCDC216_19	299401	299700	1.08318	4.895	black	background
LtrCDC216_19	299701	300000	1.06674	7.723	black	background
LtrCDC216_19	300001	300300	1.05525	42.813	black	background
LtrCDC216_19	300301	300600	1.08538	60	black	background
LtrCDC216_19	300601	300900	0.879607	60	black	background
LtrCDC216_19	300901	301200	0.958712	60	black	background
LtrCDC216_19	301201	301500	0.855725	60	black	background
LtrCDC216_19	301501	301800	1.08206	60	black	background
LtrCDC216_19	301801	302100	1.02578	59.571	black	background
LtrCDC216_19	302101	302400	0.841706	59.404	black	background
LtrCDC216_19	302401	302700	0.777162	59.358	black	background
LtrCDC216_19	302701	303000	0.734396	47.947	black	background
LtrCDC216_19	303001	303300	0.877049	25.493	black	background
LtrCDC216_19	303301	303600	1.91951	32.22	orange	amplified
LtrCDC216_19	303601	303900	1.40819	44.267	black	background
LtrCDC216_19	303901	304200	1.32682	58.592	black	background
LtrCDC216_19	304201	304500	1.00852	59.104	black	background
LtrCDC216_19	304501	304800	0.966113	59.766	black	background
LtrCDC216_19	304801	305100	0.866029	59.82	black	background
LtrCDC216_19	305101	305400	1.11087	58.5	black	background
LtrCDC216_19	305401	305700	1.02249	57.808	black	background
LtrCDC216_19	305701	306000	0.980734	59.476	black	background
LtrCDC216_19	306001	306300	1.11672	59.963	black	background
LtrCDC216_19	306301	306600	1.193	59.972	black	background
LtrCDC216_19	306601	306900	1.04032	59.951	black	background
LtrCDC216_19	306901	307200	1.1209	60	black	background
LtrCDC216_19	307201	307500	0.905646	60	black	background
LtrCDC216_19	307501	307800	0.942492	60	black	background
LtrCDC216_19	307801	308100	1.10208	59.706	black	background
LtrCDC216_19	308101	308400	1.10141	59.8	black	background
LtrCDC216_19	308401	308700	0.93937	59.959	black	background
LtrCDC216_19	308701	309000	1.00218	60	black	background
LtrCDC216_19	309001	309300	0.94296	59.908	black	background
LtrCDC216_19	309301	309600	0.910753	59.969	black	background
LtrCDC216_19	309601	309900	0.873981	59.966	black	background
LtrCDC216_19	309901	310200	0.928571	60	black	background
LtrCDC216_19	310201	310500	0.872243	60	black	background
LtrCDC216_19	310501	310800	0.960245	59.944	black	background
LtrCDC216_19	310801	311100	0.924138	59.963	black	background
LtrCDC216_19	311101	311400	0.881896	59.669	black	background
LtrCDC216_19	311401	311700	1.02252	59.83	black	background
LtrCDC216_19	311701	312000	0.976884	60	black	background
LtrCDC216_19	312001	312300	0.818581	60	black	background
LtrCDC216_19	312301	312600	0.967012	59.798	black	background
LtrCDC216_19	312601	312900	1.07411	59.686	black	background
LtrCDC216_19	312901	313200	1.02613	36.054	black	background
LtrCDC216_19	313201	313500	0.901306	29.327	black	background
LtrCDC216_19	313501	313800	1.1139	58.857	black	background
LtrCDC216_19	313801	314100	1.13946	59.804	black	background
LtrCDC216_19	314101	314400	1.11355	59.756	black	background
LtrCDC216_19	314401	314700	1.05615	59.973	black	background
LtrCDC216_19	314701	315000	1.12288	60	black	background
LtrCDC216_19	315001	315300	0.964966	59.982	black	background
LtrCDC216_19	315301	315600	0.983521	50.59	black	background
LtrCDC216_19	315601	315900	1.14234	55.985	black	background
LtrCDC216_19	315901	316200	1.17763	58.426	black	background
LtrCDC216_19	316201	316500	0.893939	57.176	black	background
LtrCDC216_19	316501	316800	0.86402	59.35	black	background
LtrCDC216_19	316801	317100	1.13645	59.362	black	background
LtrCDC216_19	317101	317400	0.993939	60	black	background
LtrCDC216_19	317401	317700	1.02113	60	black	background
LtrCDC216_19	317701	318000	0.965831	59.863	black	background
LtrCDC216_19	318001	318300	0.920851	59.358	black	background
LtrCDC216_19	318301	318600	0.972041	58.753	black	background
LtrCDC216_19	318601	318900	1.0231	59.092	black	background
LtrCDC216_19	318901	319200	0.717949	58.019	black	background
LtrCDC216_19	319201	319500	0.942731	59.909	black	background
LtrCDC216_19	319501	319800	0.995885	59.943	black	background
LtrCDC216_19	319801	320100	1.04389	59.962	black	background
LtrCDC216_19	320101	320400	0.889073	60	black	background
LtrCDC216_19	320401	320700	0.783496	60	black	background
LtrCDC216_19	320701	321000	0.894962	60	black	background
LtrCDC216_19	321001	321300	1.0936	59.787	black	background
LtrCDC216_19	321301	321600	1.15369	38.426	black	background
LtrCDC216_19	321601	321900	1.16575	38.698	black	background
LtrCDC216_19	321901	322200	1.01978	59.819	black	background
LtrCDC216_19	322201	322500	0.8906	59.716	black	background
LtrCDC216_19	322501	322800	1.04144	52.714	black	background
LtrCDC216_19	322801	323100	1.06164	58.504	black	background
LtrCDC216_19	323101	323400	0.976727	59.954	black	background
LtrCDC216_19	323401	323700	1.05931	60	black	background
LtrCDC216_19	323701	324000	1.0604	59.958	black	background
LtrCDC216_19	324001	324300	0.904326	59.95	black	background
LtrCDC216_19	324301	324600	0.944134	59.91	black	background
LtrCDC216_19	324601	324900	1.06397	59.111	black	background
LtrCDC216_19	324901	325200	1.0879	58.648	black	background
LtrCDC216_19	325201	325500	1.10251	59.984	black	background
LtrCDC216_19	325501	325800	1.16048	59.986	black	background
LtrCDC216_19	325801	326100	0.995591	60	black	background
LtrCDC216_19	326101	326400	0.944039	60	black	background
LtrCDC216_19	326401	326700	1.04028	59.993	black	background
LtrCDC216_19	326701	327000	1.04463	59.746	black	background
LtrCDC216_19	327001	327300	1.11869	59.804	black	background
LtrCDC216_19	327301	327600	1.02431	60	black	background
LtrCDC216_19	327601	327900	1.08229	58.201	black	background
LtrCDC216_19	327901	328200	1.05335	58.579	black	background
LtrCDC216_19	328201	328500	1.03134	59.728	black	background
LtrCDC216_19	328501	328800	0.969675	59.742	black	background
LtrCDC216_19	328801	329100	1.00401	59.962	black	background
LtrCDC216_19	329101	329400	1.11952	59.766	black	background
LtrCDC216_19	329401	329700	0.931565	59.945	black	background
LtrCDC216_19	329701	330000	1.00304	59.826	black	background
LtrCDC216_19	330001	330300	1.22571	59.742	black	background
LtrCDC216_19	330301	330600	0.94983	59.552	black	background
LtrCDC216_19	330601	330900	0.744833	60	black	background
LtrCDC216_19	330901	331200	0.920746	59.849	black	background
LtrCDC216_19	331201	331500	1.0234	60	black	background
LtrCDC216_19	331501	331800	1.06394	59.812	black	background
LtrCDC216_19	331801	332100	1.17327	59.51	black	background
LtrCDC216_19	332101	332400	1.12272	59.516	black	background
LtrCDC216_19	332401	332700	0.883234	59.835	black	background
LtrCDC216_19	332701	333000	1.00783	59.975	black	background
LtrCDC216_19	333001	333300	1.08326	59.952	black	background
LtrCDC216_19	333301	333600	1.09839	59.933	black	background
LtrCDC216_19	333601	333900	1.13725	54.568	black	background
LtrCDC216_19	333901	334200	1.09357	59.904	black	background
LtrCDC216_19	334201	334500	1.07649	59.899	black	background
LtrCDC216_19	334501	334800	0.964807	59.865	black	background
LtrCDC216_19	334801	335100	1.07446	59.872	black	background
LtrCDC216_19	335101	335400	1.02236	60	black	background
LtrCDC216_19	335401	335700	0.977289	59.985	black	background
LtrCDC216_19	335701	336000	0.964554	59.961	black	background
LtrCDC216_19	336001	336300	1.01527	59.845	black	background
LtrCDC216_19	336301	336600	0.810445	55.618	black	background
LtrCDC216_19	336601	336900	0.811475	55.95	black	background
LtrCDC216_19	336901	337200	0.867961	60	black	background
LtrCDC216_19	337201	337500	0.855297	60	black	background
LtrCDC216_19	337501	337800	1.05598	60	black	background
LtrCDC216_19	337801	338100	1.09214	60	black	background
LtrCDC216_19	338101	338400	1.03291	60	black	background
LtrCDC216_19	338401	338700	0.906126	59.76	black	background
LtrCDC216_19	338701	339000	0.754206	59.857	black	background
LtrCDC216_19	339001	339300	0.91061	59.029	black	background
LtrCDC216_19	339301	339600	1.06099	53.021	black	background
LtrCDC216_19	339601	339900	1.14964	58.755	black	background
LtrCDC216_19	339901	340200	1.10464	58.345	black	background
LtrCDC216_19	340201	340500	0.98216	58.789	black	background
LtrCDC216_19	340501	340800	0.881579	58.276	black	background
LtrCDC216_19	340801	341100	1.13766	58.762	black	background
LtrCDC216_19	341101	341400	1.22757	56.842	black	background
LtrCDC216_19	341401	341700	1.20932	59.56	black	background
LtrCDC216_19	341701	342000	0.990361	59.832	black	background
LtrCDC216_19	342001	342300	1.11047	59.909	black	background
LtrCDC216_19	342301	342600	1.04766	59.878	black	background
LtrCDC216_19	342601	342900	1.10016	60	black	background
LtrCDC216_19	342901	343200	1.06552	59.985	black	background
LtrCDC216_19	343201	343500	0.98859	60	black	background
LtrCDC216_19	343501	343800	0.953858	60	black	background
LtrCDC216_19	343801	344100	1.02446	60	black	background
LtrCDC216_19	344101	344400	0.99701	59.292	black	background
LtrCDC216_19	344401	344700	0.846914	59.372	black	background
LtrCDC216_19	344701	345000	0.872674	57.558	black	background
LtrCDC216_19	345001	345300	1.08679	54.778	black	background
LtrCDC216_19	345301	345600	0.991364	26.996	black	background
LtrCDC216_19	345601	345900	1	3.912	black	background
LtrCDC216_19	345901	346200	1.0095	0	black	background
LtrCDC216_19	346201	346500	0.616592	0	black	background
LtrCDC216_19	346501	346800	0.843267	0	black	background
LtrCDC216_19	346801	347100	1.09926	0	black	background
LtrCDC216_19	347101	347400	1.21538	0	black	background
LtrCDC216_19	347401	347700	0.937322	0	black	background
LtrCDC216_19	347701	348000	0.917197	0	black	background
LtrCDC216_19	348001	348300	0.972632	0	black	background
LtrCDC216_19	348301	348600	1.25577	0	black	background
LtrCDC216_19	348601	348900	0.913223	0	black	background
LtrCDC216_19	348901	349200	1.08906	0	black	background
LtrCDC216_19	349201	349500	0.977143	0.16	black	background
LtrCDC216_19	349501	349800	1.05708	0	black	background
LtrCDC216_19	349801	350100	0.927419	0	black	background
LtrCDC216_19	350101	350400	0.54902	0	black	background
LtrCDC216_19	350401	350700	0.980392	0	black	background
LtrCDC216_19	350701	351000	0.972093	0	black	background
LtrCDC216_19	351001	351300	1.01232	0	black	background
LtrCDC216_19	351301	351600	0.712589	0	black	background
LtrCDC216_19	351601	351900	0.948767	0	black	background
LtrCDC216_19	351901	352200	0.990512	0	black	background
LtrCDC216_19	352201	352500	1.26908	0	black	background
LtrCDC216_19	352501	352800	1.13869	0	black	background
LtrCDC216_19	352801	353100	0.993569	0	black	background
LtrCDC216_19	353101	353400	1.04864	0	black	background
LtrCDC216_19	353401	353700	1.02476	0	black	background
LtrCDC216_19	353701	354000	0.893058	0	black	background
LtrCDC216_19	354001	354300	0.910714	0	black	background
LtrCDC216_19	354301	354600	1.08807	0.05	black	background
LtrCDC216_19	354601	354900	0.817544	0.088	black	background
LtrCDC216_19	354901	355200	1.09155	13.023	black	background
LtrCDC216_19	355201	355500	1.26286	10.248	black	background
LtrCDC216_19	355501	355800	0.895911	2.752	black	background
LtrCDC216_19	355801	356100	1.04245	0	black	background
LtrCDC216_19	356101	356400	1.15603	0	black	background
LtrCDC216_19	356401	356700	0.832905	0	black	background
LtrCDC216_19	356701	357000	1.0978	0	black	background
LtrCDC216_19	357001	357300	0.972973	0	black	background
LtrCDC216_19	357301	357600	1.25	0	black	background
LtrCDC216_19	357601	357900	0.98125	0	black	background
LtrCDC216_19	357901	358200	1.02796	0	black	background
LtrCDC216_19	358201	358500	0.615877	1.491	black	background
LtrCDC216_19	358501	358800	1.03968	0.014	black	background
LtrCDC216_19	358801	359100	1.10455	0.012	black	background
LtrCDC216_19	359101	359400	1.07493	0	black	background
LtrCDC216_19	359401	359700	1.18269	0	black	background
LtrCDC216_19	359701	360000	1.05805	0	black	background
LtrCDC216_19	360001	360300	0.795082	5.217	black	background
LtrCDC216_19	360301	360600	1	6.167	black	background
LtrCDC216_19	360601	360900	1.41757	1.24	black	background
LtrCDC216_19	360901	361200	1.33028	0	black	background
LtrCDC216_19	361201	361500	1.23234	0	black	background
LtrCDC216_19	361501	361800	1.01184	0	black	background
LtrCDC216_19	361801	362100	1.13559	0	black	background
LtrCDC216_19	362101	362400	1.58571	0	orange	amplified
LtrCDC216_19	362401	362700	1.3468	0	black	background
LtrCDC216_19	362701	363000	1.00087	0	black	background
LtrCDC216_19	363001	363300	0.852295	0	black	background
LtrCDC216_19	363301	363600	0.705449	0	black	background
LtrCDC216_19	363601	363900	1.06442	2.412	black	background
LtrCDC216_19	363901	364200	0.978731	5.558	black	background
LtrCDC216_19	364201	364500	0.817741	11.203	black	background
LtrCDC216_19	364501	364800	0.913464	15.011	black	background
LtrCDC216_19	364801	365100	1.12799	3.82	black	background
LtrCDC216_19	365101	365400	1.33193	0.378	black	background
LtrCDC216_19	365401	365700	1.20782	0.002	black	background
LtrCDC216_19	365701	366000	1.15367	0.004	black	background
LtrCDC216_19	366001	366300	1.07571	1.269	black	background
LtrCDC216_19	366301	366600	0.934475	16.531	black	background
LtrCDC216_19	366601	366900	1.0556	29.839	black	background
LtrCDC216_19	366901	367200	1.1634	10.446	black	background
LtrCDC216_19	367201	367500	1.07995	0.133	black	background
LtrCDC216_19	367501	367800	0.858377	0.038	black	background
LtrCDC216_19	367801	368100	0.663165	0.341	black	background
LtrCDC216_19	368101	368400	0.996527	2.293	black	background
LtrCDC216_19	368401	368700	1.30611	3.27	black	background
LtrCDC216_19	368701	369000	1.24511	1.83	black	background
LtrCDC216_19	369001	369300	1.25301	0.075	black	background
LtrCDC216_19	369301	369600	1.3169	1.162	black	background
LtrCDC216_19	369601	369900	1.66155	4.962	orange	amplified
LtrCDC216_19	369901	370200	1.233	20.52	black	background
LtrCDC216_19	370201	370500	0.942783	55.4	black	background
LtrCDC216_19	370501	370800	0.933878	59.71	black	background
LtrCDC216_19	370801	371100	0.916605	59.846	black	background
LtrCDC216_19	371101	371400	0.917832	59.949	black	background
LtrCDC216_19	371401	371700	0.82204	59.973	black	background
LtrCDC216_19	371701	372000	1.09316	60	black	background
LtrCDC216_19	372001	372300	1.01334	59.93	black	background
LtrCDC216_19	372301	372600	0.9432	59.174	black	background
LtrCDC216_19	372601	372900	1.14731	58.426	black	background
LtrCDC216_19	372901	373200	0.877878	59.612	black	background
LtrCDC216_19	373201	373500	0.916856	57.318	black	background
LtrCDC216_19	373501	373800	1.1581	57.674	black	background
LtrCDC216_19	373801	374100	1.04369	57.189	black	background
LtrCDC216_19	374101	374400	0.997734	59.601	black	background
LtrCDC216_19	374401	374700	0.995491	50.151	black	background
LtrCDC216_19	374701	375000	1.07143	50.098	black	background
LtrCDC216_19	375001	375300	1.25685	57.439	black	background
LtrCDC216_19	375301	375600	0.997879	58.385	black	background
LtrCDC216_19	375601	375900	0.94295	45.367	black	background
LtrCDC216_19	375901	376200	0.984281	42.252	black	background
LtrCDC216_19	376201	376500	1.00596	59.736	black	background
LtrCDC216_19	376501	376800	1.01173	59.809	black	background
LtrCDC216_19	376801	377100	0.848837	59.979	black	background
LtrCDC216_19	377101	377400	0.899914	59.979	black	background
LtrCDC216_19	377401	377700	1.18369	59.954	black	background
LtrCDC216_19	377701	378000	1.0623	59.93	black	background
LtrCDC216_19	378001	378300	0.956642	60	black	background
LtrCDC216_19	378301	378600	0.803411	59.963	black	background
LtrCDC216_19	378601	378900	0.793911	59.963	black	background
LtrCDC216_19	378901	379200	1.16123	60	black	background
LtrCDC216_19	379201	379500	1.15363	59.881	black	background
LtrCDC216_19	379501	379800	0.839352	59.474	black	background
LtrCDC216_19	379801	380100	0.885185	59.702	black	background
LtrCDC216_19	380101	380400	1.05859	59.829	black	background
LtrCDC216_19	380401	380700	0.844668	60	black	background
LtrCDC216_19	380701	381000	0.753008	59.72	black	background
LtrCDC216_19	381001	381300	0.904555	59.882	black	background
LtrCDC216_19	381301	381600	0.973427	59.845	black	background
LtrCDC216_19	381601	381900	1.09046	59.833	black	background
LtrCDC216_19	381901	382200	0.875282	57.374	black	background
LtrCDC216_19	382201	382500	1.02157	55.825	black	background
LtrCDC216_19	382501	382800	1.15714	59.783	black	background
LtrCDC216_19	382801	383100	1.05619	59.885	black	background
LtrCDC216_19	383101	383400	1.1239	60	black	background
LtrCDC216_19	383401	383700	1.08365	59.838	black	background
LtrCDC216_19	383701	384000	0.986395	59.843	black	background
LtrCDC216_19	384001	384300	1.03115	59.987	black	background
LtrCDC216_19	384301	384600	0.896047	59.986	black	background
LtrCDC216_19	384601	384900	0.766667	59.927	black	background
LtrCDC216_19	384901	385200	0.977941	60	black	background
LtrCDC216_19	385201	385500	0.993694	60	black	background
LtrCDC216_19	385501	385800	1.16066	59.941	black	background
LtrCDC216_19	385801	386100	0.958743	59.802	black	background
LtrCDC216_19	386101	386400	0.934942	59.981	black	background
LtrCDC216_19	386401	386700	1.01806	59.926	black	background
LtrCDC216_19	386701	387000	1.07924	59.457	black	background
LtrCDC216_19	387001	387300	1.10569	59.868	black	background
LtrCDC216_19	387301	387600	1.06979	59.853	black	background
LtrCDC216_19	387601	387900	0.928846	60	black	background
LtrCDC216_19	387901	388200	1.18295	59.951	black	background
LtrCDC216_19	388201	388500	1.04849	59.919	black	background
LtrCDC216_19	388501	388800	1.02007	59.823	black	background
LtrCDC216_19	388801	389100	1.08056	59.588	black	background
LtrCDC216_19	389101	389400	0.865876	59.982	black	background
LtrCDC216_19	389401	389700	0.941648	59.907	black	background
LtrCDC216_19	389701	390000	0.796402	57.737	black	background
LtrCDC216_19	390001	390300	1.00094	57.079	black	background
LtrCDC216_19	390301	390600	1.08248	58.457	black	background
LtrCDC216_19	390601	390900	1.07251	59.956	black	background
LtrCDC216_19	390901	391200	0.964534	60	black	background
LtrCDC216_19	391201	391500	0.872837	59.971	black	background
LtrCDC216_19	391501	391800	0.950519	59.978	black	background
LtrCDC216_19	391801	392100	0.970588	60	black	background
LtrCDC216_19	392101	392400	0.999005	60	black	background
LtrCDC216_19	392401	392700	1.0218	59.962	black	background
LtrCDC216_19	392701	393000	0.865695	59.988	black	background
LtrCDC216_19	393001	393300	0.757475	60	black	background
LtrCDC216_19	393301	393600	0.922469	60	black	background
LtrCDC216_19	393601	393900	0.991971	53.66	black	background
LtrCDC216_19	393901	394200	0.771665	53.686	black	background
LtrCDC216_19	394201	394500	0.787654	59.257	black	background
LtrCDC216_19	394501	394800	0.693215	58.091	black	background
LtrCDC216_19	394801	395100	0.8584	59.827	black	background
LtrCDC216_19	395101	395400	0.900943	59.926	black	background
LtrCDC216_19	395401	395700	0.794072	59.93	black	background
LtrCDC216_19	395701	396000	0.788235	59.952	black	background
LtrCDC216_19	396001	396300	0.956211	59.521	black	background
LtrCDC216_19	396301	396600	0.808101	59.627	black	background
LtrCDC216_19	396601	396900	0.940533	59.975	black	background
LtrCDC216_19	396901	397200	1.08004	60	black	background
LtrCDC216_19	397201	397500	1.02609	59.947	black	background
LtrCDC216_19	397501	397800	0.890473	59.758	black	background
LtrCDC216_19	397801	398100	0.895886	59.763	black	background
LtrCDC216_19	398101	398400	0.965184	59.642	black	background
LtrCDC216_19	398401	398700	0.942326	49.316	black	background
LtrCDC216_19	398701	399000	0.999432	35.421	black	background
LtrCDC216_19	399001	399300	1.10022	27.373	black	background
LtrCDC216_19	399301	399600	0.935687	16.363	black	background
LtrCDC216_19	399601	399900	0.940711	6.935	black	background
LtrCDC216_19	399901	400200	0.88684	23.335	black	background
LtrCDC216_19	400201	400500	1.00811	48.166	black	background
LtrCDC216_19	400501	400800	0.917774	59.975	black	background
LtrCDC216_19	400801	401100	1.05178	57.122	black	background
LtrCDC216_19	401101	401400	1.13977	52.193	black	background
LtrCDC216_19	401401	401700	1.0918	54.166	black	background
LtrCDC216_19	401701	402000	1.0155	59.813	black	background
LtrCDC216_19	402001	402300	0.864341	59.974	black	background
LtrCDC216_19	402301	402600	1.10955	59.494	black	background
LtrCDC216_19	402601	402900	1.12965	59.697	black	background
LtrCDC216_19	402901	403200	1.05714	59.895	black	background
LtrCDC216_19	403201	403500	1.03557	59.3	black	background
LtrCDC216_19	403501	403800	1.03578	55.704	black	background
LtrCDC216_19	403801	404100	0.909091	38.921	black	background
LtrCDC216_19	404101	404400	0.85473	7.586	black	background
LtrCDC216_19	404401	404700	0.86921	0.017	black	background
LtrCDC216_19	404701	405000	1.05281	0.01	black	background
LtrCDC216_19	405001	405300	1.14021	8.478	black	background
LtrCDC216_19	405301	405600	0.95218	42.96	black	background
LtrCDC216_19	405601	405900	1.03704	56.908	black	background
LtrCDC216_19	405901	406200	0.988983	52.322	black	background
LtrCDC216_19	406201	406500	0.78125	38.127	black	background
LtrCDC216_19	406501	406800	0.994949	51.023	black	background
LtrCDC216_19	406801	407100	0.906647	59.471	black	background
LtrCDC216_19	407101	407400	0.968231	59.849	black	background
LtrCDC216_19	407401	407700	0.977011	59.919	black	background
LtrCDC216_19	407701	408000	0.91982	59.286	black	background
LtrCDC216_19	408001	408300	1.26481	46.407	black	background
LtrCDC216_19	408301	408600	1.14753	59.721	black	background
LtrCDC216_19	408601	408900	1.11667	59.313	black	background
LtrCDC216_19	408901	409200	0.952668	58.477	black	background
LtrCDC216_19	409201	409500	1.1284	57.973	black	background
LtrCDC216_19	409501	409800	1.02377	46.877	black	background
LtrCDC216_19	409801	410100	0.96124	42.074	black	background
LtrCDC216_19	410101	410400	0.993228	56.633	black	background
LtrCDC216_19	410401	410700	0.897032	57.529	black	background
LtrCDC216_19	410701	411000	0.972465	59.884	black	background
LtrCDC216_19	411001	411300	0.89599	59.964	black	background
LtrCDC216_19	411301	411600	0.918794	59.084	black	background
LtrCDC216_19	411601	411900	0.943027	57.288	black	background
LtrCDC216_19	411901	412200	1.13108	42.288	black	background
LtrCDC216_19	412201	412500	1.0398	53.371	black	background
LtrCDC216_19	412501	412800	0.944355	53.766	black	background
LtrCDC216_19	412801	413100	0.947052	55.71	black	background
LtrCDC216_19	413101	413400	1.05862	59.753	black	background
LtrCDC216_19	413401	413700	1.09044	59.387	black	background
LtrCDC216_19	413701	414000	0.983122	42.158	black	background
LtrCDC216_19	414001	414300	1.00229	50.282	black	background
LtrCDC216_19	414301	414600	1.00413	51.395	black	background
LtrCDC216_19	414601	414900	1.12079	50.094	black	background
LtrCDC216_19	414901	415200	0.918618	59.848	black	background
LtrCDC216_19	415201	415500	0.93987	59.139	black	background
LtrCDC216_19	415501	415800	0.790161	59.992	black	background
LtrCDC216_19	415801	416100	0.857864	59.954	black	background
LtrCDC216_19	416101	416400	0.938485	60	black	background
LtrCDC216_19	416401	416700	1.01053	59.948	black	background
LtrCDC216_19	416701	417000	0.899573	60	black	background
LtrCDC216_19	417001	417300	0.85369	60	black	background
LtrCDC216_19	417301	417600	0.910438	59.995	black	background
LtrCDC216_19	417601	417900	0.922512	59.975	black	background
LtrCDC216_19	417901	418200	0.97309	59.559	black	background
LtrCDC216_19	418201	418500	1.02819	58.511	black	background
LtrCDC216_19	418501	418800	1.0385	56.347	black	background
LtrCDC216_19	418801	419100	1.0308	48.438	black	background
LtrCDC216_19	419101	419400	0.969154	57.576	black	background
LtrCDC216_19	419401	419700	0.991453	59.466	black	background
LtrCDC216_19	419701	420000	1.08688	59.875	black	background
LtrCDC216_19	420001	420300	1.12846	59.986	black	background
LtrCDC216_19	420301	420600	1.0895	59.927	black	background
LtrCDC216_19	420601	420900	1.04139	59.921	black	background
LtrCDC216_19	420901	421200	0.99046	60	black	background
LtrCDC216_19	421201	421500	0.9	60	black	background
LtrCDC216_19	421501	421800	1.02425	59.957	black	background
LtrCDC216_19	421801	422100	1	59.72	black	background
LtrCDC216_19	422101	422400	0.950545	59.988	black	background
LtrCDC216_19	422401	422700	0.894876	59.675	black	background
LtrCDC216_19	422701	423000	1.07161	56.955	black	background
LtrCDC216_19	423001	423300	1.03818	59.912	black	background
LtrCDC216_19	423301	423600	0.897152	59.925	black	background
LtrCDC216_19	423601	423900	0.949772	59.927	black	background
LtrCDC216_19	423901	424200	0.946103	59.786	black	background
LtrCDC216_19	424201	424500	0.980583	59.899	black	background
LtrCDC216_19	424501	424800	0.898155	58.726	black	background
LtrCDC216_19	424801	425100	0.922207	53.275	black	background
LtrCDC216_19	425101	425400	0.924686	59.87	black	background
LtrCDC216_19	425401	425700	0.87069	60	black	background
LtrCDC216_19	425701	426000	1.002	60	black	background
LtrCDC216_19	426001	426300	1.03897	60	black	background
LtrCDC216_19	426301	426600	0.991903	59.866	black	background
LtrCDC216_19	426601	426900	0.926708	58.809	black	background
LtrCDC216_19	426901	427200	0.948743	58.738	black	background
LtrCDC216_19	427201	427500	0.987784	59.343	black	background
LtrCDC216_19	427501	427800	1.10141	59.48	black	background
LtrCDC216_19	427801	428100	1.09819	59.844	black	background
LtrCDC216_19	428101	428400	0.900402	59.563	black	background
LtrCDC216_19	428401	428700	0.976761	59.724	black	background
LtrCDC216_19	428701	429000	0.954388	59.869	black	background
LtrCDC216_19	429001	429300	0.972222	59.775	black	background
LtrCDC216_19	429301	429600	1.05278	59.969	black	background
LtrCDC216_19	429601	429900	1.00415	59.93	black	background
LtrCDC216_19	429901	430200	1.11699	59.877	black	background
LtrCDC216_19	430201	430500	1.16961	59.931	black	background
LtrCDC216_19	430501	430800	0.992512	59.938	black	background
LtrCDC216_19	430801	431100	0.883503	60	black	background
LtrCDC216_19	431101	431400	1.06806	60	black	background
LtrCDC216_19	431401	431700	1.04673	59.989	black	background
LtrCDC216_19	431701	432000	0.945014	59.751	black	background
LtrCDC216_19	432001	432300	0.939623	59.836	black	background
LtrCDC216_19	432301	432600	0.989721	60	black	background
LtrCDC216_19	432601	432900	0.911988	59.965	black	background
LtrCDC216_19	432901	433200	0.880912	59.838	black	background
LtrCDC216_19	433201	433500	0.992969	59.696	black	background
LtrCDC216_19	433501	433800	1.06691	52.639	black	background
LtrCDC216_19	433801	434100	1.04345	59.945	black	background
LtrCDC216_19	434101	434400	0.977746	58.458	black	background
LtrCDC216_19	434401	434700	0.991396	59.173	black	background
LtrCDC216_19	434701	435000	1.05244	60	black	background
LtrCDC216_19	435001	435300	1.05023	59.779	black	background
LtrCDC216_19	435301	435600	0.973356	59.837	black	background
LtrCDC216_19	435601	435900	1.04266	59.872	black	background
LtrCDC216_19	435901	436200	1.21044	59.912	black	background
LtrCDC216_19	436201	436500	1.0488	59.913	black	background
LtrCDC216_19	436501	436800	0.970174	59.93	black	background
LtrCDC216_19	436801	437100	1.14626	59.939	black	background
LtrCDC216_19	437101	437400	0.976723	59.941	black	background
LtrCDC216_19	437401	437700	0.932292	60	black	background
LtrCDC216_19	437701	438000	1.00909	59.853	black	background
LtrCDC216_19	438001	438300	0.988858	59.769	black	background
LtrCDC216_19	438301	438600	1.09431	59.06	black	background
LtrCDC216_19	438601	438900	1.01457	59.671	black	background
LtrCDC216_19	438901	439200	1.22002	51.037	black	background
LtrCDC216_19	439201	439500	1.03159	48.502	black	background
LtrCDC216_19	439501	439800	0.988871	56.593	black	background
LtrCDC216_19	439801	440100	0.733177	33.343	black	background
LtrCDC216_19	440101	440400	0.747688	25.518	black	background
LtrCDC216_19	440401	440700	0.6625	30.408	black	background
LtrCDC216_19	440701	441000	1.15291	49.131	black	background
LtrCDC216_19	441001	441300	0.975892	57.075	black	background
LtrCDC216_19	441301	441600	0.980845	47.145	black	background
LtrCDC216_19	441601	441900	1.25486	57.292	black	background
LtrCDC216_19	441901	442200	0.993625	59.073	black	background
LtrCDC216_19	442201	442500	0.581457	56.152	black	background
LtrCDC216_19	442501	442800	1.01887	55.193	black	background
LtrCDC216_19	442801	443100	1.00584	54.135	black	background
LtrCDC216_19	443101	443400	1.04541	57.739	black	background
LtrCDC216_19	443401	443700	1.05009	60	black	background
LtrCDC216_19	443701	444000	0.906419	59.765	black	background
LtrCDC216_19	444001	444300	1.08118	59.987	black	background
LtrCDC216_19	444301	444600	1.03228	59.975	black	background
LtrCDC216_19	444601	444900	0.857045	59.947	black	background
LtrCDC216_19	444901	445200	0.946963	59.948	black	background
LtrCDC216_19	445201	445500	0.86794	60	black	background
LtrCDC216_19	445501	445800	0.817807	60	black	background
LtrCDC216_19	445801	446100	1.10958	59.956	black	background
LtrCDC216_19	446101	446400	1.35319	59.725	black	background
LtrCDC216_19	446401	446700	1.03638	58.113	black	background
LtrCDC216_19	446701	447000	1.33545	58.756	black	background
LtrCDC216_19	447001	447300	1.13694	57.296	black	background
LtrCDC216_19	447301	447600	0.941886	57.388	black	background
LtrCDC216_19	447601	447900	0.976744	57.142	black	background
LtrCDC216_19	447901	448200	1.16478	57.903	black	background
LtrCDC216_19	448201	448500	1.18431	59.98	black	background
LtrCDC216_19	448501	448800	1.02341	59.951	black	background
LtrCDC216_19	448801	449100	0.940382	59.888	black	background
LtrCDC216_19	449101	449400	1.00581	59.853	black	background
LtrCDC216_19	449401	449700	0.956272	59.844	black	background
LtrCDC216_19	449701	450000	0.821519	60	black	background
LtrCDC216_19	450001	450300	0.9454	59.968	black	background
LtrCDC216_19	450301	450600	1.06506	59.968	black	background
LtrCDC216_19	450601	450900	1.03258	59.979	black	background
LtrCDC216_19	450901	451200	1.18325	59.811	black	background
LtrCDC216_19	451201	451500	1.16008	60	black	background
LtrCDC216_19	451501	451800	1.0245	59.951	black	background
LtrCDC216_19	451801	452100	0.966527	59.551	black	background
LtrCDC216_19	452101	452400	1.11373	59.625	black	background
LtrCDC216_19	452401	452700	1.43545	59.993	black	background
LtrCDC216_19	452701	453000	1.06132	59.863	black	background
LtrCDC216_19	453001	453300	0.982358	59.863	black	background
LtrCDC216_19	453301	453600	1.14556	59.872	black	background
LtrCDC216_19	453601	453900	1.25268	59.933	black	background
LtrCDC216_19	453901	454200	1.2037	59.858	black	background
LtrCDC216_19	454201	454500	1.23303	59.967	black	background
LtrCDC216_19	454501	454800	1.0871	60	black	background
LtrCDC216_19	454801	455100	0.960156	58.577	black	background
LtrCDC216_19	455101	455400	1.01959	59.947	black	background
LtrCDC216_19	455401	455700	1.13732	59.99	black	background
LtrCDC216_19	455701	456000	1.07471	60	black	background
LtrCDC216_19	456001	456300	0.870944	60	black	background
LtrCDC216_19	456301	456600	1.08603	59.971	black	background
LtrCDC216_19	456601	456900	0.979021	59.918	black	background
LtrCDC216_19	456901	457200	0.928052	59.969	black	background
LtrCDC216_19	457201	457500	1.07941	59.594	black	background
LtrCDC216_19	457501	457800	1.02464	60	black	background
LtrCDC216_19	457801	458100	0.962693	60	black	background
LtrCDC216_19	458101	458400	0.857258	59.963	black	background
LtrCDC216_19	458401	458700	0.954032	59.924	black	background
LtrCDC216_19	458701	459000	0.938046	59.914	black	background
LtrCDC216_19	459001	459300	1.13137	59.942	black	background
LtrCDC216_19	459301	459600	1.18549	59.903	black	background
LtrCDC216_19	459601	459900	1.21199	40.724	black	background
LtrCDC216_19	459901	460200	1.17744	58.297	black	background
LtrCDC216_19	460201	460500	1.12919	59.91	black	background
LtrCDC216_19	460501	460800	0.896022	42.396	black	background
LtrCDC216_19	460801	461100	0.871471	12.933	black	background
LtrCDC216_19	461101	461400	1.00769	2.144	black	background
LtrCDC216_19	461401	461700	0.970093	7.406	black	background
LtrCDC216_19	461701	462000	0.888802	33.116	black	background
LtrCDC216_19	462001	462300	0.967505	37.353	black	background
LtrCDC216_19	462301	462600	0.857407	57.729	black	background
LtrCDC216_19	462601	462900	0.871585	59.941	black	background
LtrCDC216_19	462901	463200	0.954248	59.948	black	background
LtrCDC216_19	463201	463500	1.13766	59.95	black	background
LtrCDC216_19	463501	463800	1.13126	59.736	black	background
LtrCDC216_19	463801	464100	0.968655	59.734	black	background
LtrCDC216_19	464101	464400	1.03425	60	black	background
LtrCDC216_19	464401	464700	0.93178	59.951	black	background
LtrCDC216_19	464701	465000	0.993671	59.984	black	background
LtrCDC216_19	465001	465300	0.989381	59.991	black	background
LtrCDC216_19	465301	465600	0.90902	59.95	black	background
LtrCDC216_19	465601	465900	0.844053	60	black	background
LtrCDC216_19	465901	466200	1.04273	59.963	black	background
LtrCDC216_19	466201	466500	1.13142	59.985	black	background
LtrCDC216_19	466501	466800	1.04977	59.454	black	background
LtrCDC216_19	466801	467100	0.972419	59.63	black	background
LtrCDC216_19	467101	467400	1.06742	54.336	black	background
LtrCDC216_19	467401	467700	1.33138	47.504	black	background
LtrCDC216_19	467701	468000	1.29845	57.375	black	background
LtrCDC216_19	468001	468300	1.01654	53.091	black	background
LtrCDC216_19	468301	468600	0.973214	59.91	black	background
LtrCDC216_19	468601	468900	1.00181	59.174	black	background
LtrCDC216_19	468901	469200	1.11887	59.692	black	background
LtrCDC216_19	469201	469500	1.1246	59.952	black	background
LtrCDC216_19	469501	469800	1	60	black	background
LtrCDC216_19	469801	470100	0.982587	60	black	background
LtrCDC216_19	470101	470400	0.891217	59.978	black	background
LtrCDC216_19	470401	470700	0.95318	59.408	black	background
LtrCDC216_19	470701	471000	1.03448	59.852	black	background
LtrCDC216_19	471001	471300	0.992586	60	black	background
LtrCDC216_19	471301	471600	1.17519	59.997	black	background
LtrCDC216_19	471601	471900	1.06075	60	black	background
LtrCDC216_19	471901	472200	1.13942	59.981	black	background
LtrCDC216_19	472201	472500	0.91382	59.967	black	background
LtrCDC216_19	472501	472800	0.872881	59.709	black	background
LtrCDC216_19	472801	473100	0.81645	59.897	black	background
LtrCDC216_19	473101	473400	1.02545	59.777	black	background
LtrCDC216_19	473401	473700	1.18111	56.994	black	background
LtrCDC216_19	473701	474000	1.23947	51.488	black	background
LtrCDC216_19	474001	474300	0.952626	58.476	black	background
LtrCDC216_19	474301	474600	1.14075	59.234	black	background
LtrCDC216_19	474601	474900	1.18091	59.956	black	background
LtrCDC216_19	474901	475200	1.29039	59.924	black	background
LtrCDC216_19	475201	475500	1.08106	59.991	black	background
LtrCDC216_19	475501	475800	1.36473	59.89	black	background
LtrCDC216_19	475801	476100	1.20405	60	black	background
LtrCDC216_19	476101	476400	0.99914	60	black	background
LtrCDC216_19	476401	476700	0.958442	59.943	black	background
LtrCDC216_19	476701	477000	1.13187	59.976	black	background
LtrCDC216_19	477001	477300	1.28898	59.962	black	background
LtrCDC216_19	477301	477600	0.974455	59.985	black	background
LtrCDC216_19	477601	477900	1.1187	59.963	black	background
LtrCDC216_19	477901	478200	1.13006	59.959	black	background
LtrCDC216_19	478201	478500	1.13363	59.862	black	background
LtrCDC216_19	478501	478800	1.18452	59.93	black	background
LtrCDC216_19	478801	479100	1.33639	60	black	background
LtrCDC216_19	479101	479400	0.987296	59.976	black	background
LtrCDC216_19	479401	479700	0.800288	59.957	black	background
LtrCDC216_19	479701	480000	1.03578	59.96	black	background
LtrCDC216_19	480001	480300	1.24454	60	black	background
LtrCDC216_19	480301	480600	0.996334	59.985	black	background
LtrCDC216_19	480601	480900	1.00808	59.985	black	background
LtrCDC216_19	480901	481200	0.864905	59.893	black	background
LtrCDC216_19	481201	481500	1.01508	60	black	background
LtrCDC216_19	481501	481800	1.06815	59.995	black	background
LtrCDC216_19	481801	482100	1.00809	60	black	background
LtrCDC216_19	482101	482400	0.975358	59.971	black	background
LtrCDC216_19	482401	482700	0.860976	60	black	background
LtrCDC216_19	482701	483000	0.951529	59.894	black	background
LtrCDC216_19	483001	483300	1.1092	59.755	black	background
LtrCDC216_19	483301	483600	1.16323	58.89	black	background
LtrCDC216_19	483601	483900	1.21747	59.599	black	background
LtrCDC216_19	483901	484200	1.07538	59.86	black	background
LtrCDC216_19	484201	484500	0.961029	59.899	black	background
LtrCDC216_19	484501	484800	0.890853	60	black	background
LtrCDC216_19	484801	485100	0.919296	59.967	black	background
LtrCDC216_19	485101	485400	1.03879	59.971	black	background
LtrCDC216_19	485401	485700	1.28974	59.996	black	background
LtrCDC216_19	485701	486000	1.21857	60	black	background
LtrCDC216_19	486001	486300	0.962884	60	black	background
LtrCDC216_19	486301	486600	0.974483	59.98	black	background
LtrCDC216_19	486601	486900	1.01149	60	black	background
LtrCDC216_19	486901	487200	1.08564	60	black	background
LtrCDC216_19	487201	487500	1.05836	59.951	black	background
LtrCDC216_19	487501	487800	0.888968	58.738	black	background
LtrCDC216_19	487801	488100	0.964924	59.878	black	background
LtrCDC216_19	488101	488400	1.09655	60	black	background
LtrCDC216_19	488401	488700	1.21205	59.968	black	background
LtrCDC216_19	488701	489000	1.19053	60	black	background
LtrCDC216_19	489001	489300	1.10445	59.699	black	background
LtrCDC216_19	489301	489600	1.20928	59.97	black	background
LtrCDC216_19	489601	489900	1.30138	59.984	black	background
LtrCDC216_19	489901	490200	1.0502	59.983	black	background
LtrCDC216_19	490201	490500	1.05433	59.73	black	background
LtrCDC216_19	490501	490800	1.15642	59.758	black	background
LtrCDC216_19	490801	491100	1.0846	59.972	black	background
LtrCDC216_19	491101	491400	0.947227	59.865	black	background
LtrCDC216_19	491401	491700	0.931088	59.988	black	background
LtrCDC216_19	491701	492000	0.910482	59.997	black	background
LtrCDC216_19	492001	492300	0.976316	59.609	black	background
LtrCDC216_19	492301	492600	0.998645	58.309	black	background
LtrCDC216_19	492601	492900	1.18663	46.719	black	background
LtrCDC216_19	492901	493200	0.995977	59.421	black	background
LtrCDC216_19	493201	493500	1.03088	59.957	black	background
LtrCDC216_19	493501	493800	0.852732	59.736	black	background
LtrCDC216_19	493801	494100	0.959044	60	black	background
LtrCDC216_19	494101	494400	1.08429	59.983	black	background
LtrCDC216_19	494401	494700	1.09333	59.961	black	background
LtrCDC216_19	494701	495000	1.2107	60	black	background
LtrCDC216_19	495001	495300	0.871692	60	black	background
LtrCDC216_19	495301	495600	0.86255	59.595	black	background
LtrCDC216_19	495601	495900	0.90275	57.94	black	background
LtrCDC216_19	495901	496200	0.362468	54.583	blue	depleted
LtrCDC216_19	496201	496500	0.264305	0.833	blue	depleted
LtrCDC216_19	496501	496800	0.520578	58.009	black	background
LtrCDC216_19	496801	497100	0.882504	59.791	black	background
LtrCDC216_19	497101	497400	0.905142	60	black	background
LtrCDC216_19	497401	497700	1.05106	59.889	black	background
LtrCDC216_19	497701	498000	0.973617	59.767	black	background
LtrCDC216_19	498001	498300	0.864608	59.997	black	background
LtrCDC216_19	498301	498600	0.921671	59.997	black	background
LtrCDC216_19	498601	498900	0.874484	60	black	background
LtrCDC216_19	498901	499200	0.917983	60	black	background
LtrCDC216_19	499201	499500	0.999287	60	black	background
LtrCDC216_19	499501	499800	0.957903	60	black	background
LtrCDC216_19	499801	500100	0.918826	59.876	black	background
LtrCDC216_19	500101	500400	1.0886	59.928	black	background
LtrCDC216_19	500401	500700	1.1736	59.77	black	background
LtrCDC216_19	500701	501000	1.15435	59.9	black	background
LtrCDC216_19	501001	501300	1.09793	59.943	black	background
LtrCDC216_19	501301	501600	1.12858	59.994	black	background
LtrCDC216_19	501601	501900	0.950502	59.977	black	background
LtrCDC216_19	501901	502200	1.09517	59.893	black	background
LtrCDC216_19	502201	502500	1.24824	59.986	black	background
LtrCDC216_19	502501	502800	0.961265	60	black	background
LtrCDC216_19	502801	503100	1.07957	60	black	background
LtrCDC216_19	503101	503400	0.972283	59.957	black	background
LtrCDC216_19	503401	503700	0.847697	59.868	black	background
LtrCDC216_19	503701	504000	0.973466	59.389	black	background
LtrCDC216_19	504001	504300	0.93135	60	black	background
LtrCDC216_19	504301	504600	1.06843	59.951	black	background
LtrCDC216_19	504601	504900	0.943128	60	black	background
LtrCDC216_19	504901	505200	0.941589	60	black	background
LtrCDC216_19	505201	505500	0.898015	59.983	black	background
LtrCDC216_19	505501	505800	0.797674	59.612	black	background
LtrCDC216_19	505801	506100	0.936719	59.977	black	background
LtrCDC216_19	506101	506400	0.929276	59.173	black	background
LtrCDC216_19	506401	506700	0.99185	51.753	black	background
LtrCDC216_19	506701	507000	1.13991	59.826	black	background
LtrCDC216_19	507001	507300	1.05561	60	black	background
LtrCDC216_19	507301	507600	0.919428	59.948	black	background
LtrCDC216_19	507601	507900	0.910389	59.665	black	background
LtrCDC216_19	507901	508200	1.03742	59.135	black	background
LtrCDC216_19	508201	508500	0.92432	60	black	background
LtrCDC216_19	508501	508800	0.891258	59.287	black	background
LtrCDC216_19	508801	509100	0.962877	59.739	black	background
LtrCDC216_19	509101	509400	1.02227	54.152	black	background
LtrCDC216_19	509401	509700	1.04837	55.857	black	background
LtrCDC216_19	509701	510000	0.990282	59.911	black	background
LtrCDC216_19	510001	510300	1.15172	59.814	black	background
LtrCDC216_19	510301	510600	1.29695	59.135	black	background
LtrCDC216_19	510601	510900	1.27531	60	black	background
LtrCDC216_19	510901	511200	1.09464	60	black	background
LtrCDC216_19	511201	511500	1.08813	60	black	background
LtrCDC216_19	511501	511800	0.883636	59.957	black	background
LtrCDC216_19	511801	512100	0.877821	59.902	black	background
LtrCDC216_19	512101	512400	1.13811	59.644	black	background
LtrCDC216_19	512401	512700	0.924	59.812	black	background
LtrCDC216_19	512701	513000	0.826938	59.901	black	background
LtrCDC216_19	513001	513300	1.01621	59.977	black	background
LtrCDC216_19	513301	513600	1.05637	59.902	black	background
LtrCDC216_19	513601	513900	1.10357	59.843	black	background
LtrCDC216_19	513901	514200	1.04724	59.977	black	background
LtrCDC216_19	514201	514500	0.945378	59.9	black	background
LtrCDC216_19	514501	514800	1.12672	52.873	black	background
LtrCDC216_19	514801	515100	0.946161	59.812	black	background
LtrCDC216_19	515101	515400	1.01944	58.014	black	background
LtrCDC216_19	515401	515700	0.93148	60	black	background
LtrCDC216_19	515701	516000	1.09533	59.882	black	background
LtrCDC216_19	516001	516300	0.924324	59.931	black	background
LtrCDC216_19	516301	516600	0.959023	59.856	black	background
LtrCDC216_19	516601	516900	0.829738	60	black	background
LtrCDC216_19	516901	517200	0.9659	60	black	background
LtrCDC216_19	517201	517500	0.954178	59.568	black	background
LtrCDC216_19	517501	517800	0.829475	59.882	black	background
LtrCDC216_19	517801	518100	0.941912	59.894	black	background
LtrCDC216_19	518101	518400	1.02192	59.799	black	background
LtrCDC216_19	518401	518700	1.09024	59.931	black	background
LtrCDC216_19	518701	519000	1	59.977	black	background
LtrCDC216_19	519001	519300	1.357	59.935	black	background
LtrCDC216_19	519301	519600	1.10657	60	black	background
LtrCDC216_19	519601	519900	0.98213	59.987	black	background
LtrCDC216_19	519901	520200	1.01256	59.986	black	background
LtrCDC216_19	520201	520500	0.957797	59.793	black	background
LtrCDC216_19	520501	520800	0.855186	49.208	black	background
LtrCDC216_19	520801	521100	0.913551	58.558	black	background
LtrCDC216_19	521101	521400	1.05797	52.194	black	background
LtrCDC216_19	521401	521700	1.09513	60	black	background
LtrCDC216_19	521701	522000	0.894239	59.831	black	background
LtrCDC216_19	522001	522300	0.96474	48.804	black	background
LtrCDC216_19	522301	522600	0.599566	46.554	black	background
LtrCDC216_19	522601	522900	0.586072	58.863	black	background
LtrCDC216_19	522901	523200	0.528951	59.889	black	background
LtrCDC216_19	523201	523500	0.509562	59.944	black	background
LtrCDC216_19	523501	523800	0.510969	60	black	background
LtrCDC216_19	523801	524100	0.429436	59.946	blue	depleted
LtrCDC216_19	524101	524400	0.498638	60	blue	depleted
LtrCDC216_19	524401	524700	0.545582	58.258	black	background
LtrCDC216_19	524701	525000	0.399582	41.197	blue	depleted
LtrCDC216_19	525001	525300	1.1553	56.126	black	background
LtrCDC216_19	525301	525600	1.1879	58.134	black	background
LtrCDC216_19	525601	525900	1.09006	59.837	black	background
LtrCDC216_19	525901	526200	0.962015	59.788	black	background
LtrCDC216_19	526201	526500	1.06793	47.7	black	background
LtrCDC216_19	526501	526800	0.919111	59.862	black	background
LtrCDC216_19	526801	527100	0.889498	59.604	black	background
LtrCDC216_19	527101	527400	0.945863	59.674	black	background
LtrCDC216_19	527401	527700	1.10777	60	black	background
LtrCDC216_19	527701	528000	1.2349	59.876	black	background
LtrCDC216_19	528001	528300	1.0807	59.98	black	background
LtrCDC216_19	528301	528600	0.950783	48.725	black	background
LtrCDC216_19	528601	528900	0.87953	59.374	black	background
LtrCDC216_19	528901	529200	1.01888	59.846	black	background
LtrCDC216_19	529201	529500	0.956107	49.654	black	background
LtrCDC216_19	529501	529800	1.01824	56.73	black	background
LtrCDC216_19	529801	530100	0.902381	57.888	black	background
LtrCDC216_19	530101	530400	0.911355	60	black	background
LtrCDC216_19	530401	530700	0.830495	59.974	black	background
LtrCDC216_19	530701	531000	0.916591	59.76	black	background
LtrCDC216_19	531001	531300	1.12662	59.8	black	background
LtrCDC216_19	531301	531600	1.15974	59.849	black	background
LtrCDC216_19	531601	531900	1.32606	59.831	black	background
LtrCDC216_19	531901	532200	1.14715	59.842	black	background
LtrCDC216_19	532201	532500	1.07012	53.216	black	background
LtrCDC216_19	532501	532800	0.760623	25.861	black	background
LtrCDC216_19	532801	533100	1.02781	21.141	black	background
LtrCDC216_19	533101	533400	1.14499	44.547	black	background
LtrCDC216_19	533401	533700	1.35278	59.345	black	background
LtrCDC216_19	533701	534000	0.895201	58.986	black	background
LtrCDC216_19	534001	534300	0.891156	59.712	black	background
LtrCDC216_19	534301	534600	1.08891	60	black	background
LtrCDC216_19	534601	534900	0.996596	60	black	background
LtrCDC216_19	534901	535200	0.961448	57.363	black	background
LtrCDC216_19	535201	535500	0.733333	60	black	background
LtrCDC216_19	535501	535800	0.848175	60	black	background
LtrCDC216_19	535801	536100	0.966091	60	black	background
LtrCDC216_19	536101	536400	1.04049	59.982	black	background
LtrCDC216_19	536401	536700	1.09024	59.979	black	background
LtrCDC216_19	536701	537000	0.917342	60	black	background
LtrCDC216_19	537001	537300	0.801731	60	black	background
LtrCDC216_19	537301	537600	0.961879	60	black	background
LtrCDC216_19	537601	537900	1.10669	60	black	background
LtrCDC216_19	537901	538200	1.02166	59.81	black	background
LtrCDC216_19	538201	538500	0.929694	60	black	background
LtrCDC216_19	538501	538800	0.954198	59.988	black	background
LtrCDC216_19	538801	539100	1.02769	59.903	black	background
LtrCDC216_19	539101	539400	1.03875	59.925	black	background
LtrCDC216_19	539401	539700	1.00909	55.155	black	background
LtrCDC216_19	539701	540000	1.01679	58.538	black	background
LtrCDC216_19	540001	540300	1.02447	58.303	black	background
LtrCDC216_19	540301	540600	1.0529	57.923	black	background
LtrCDC216_19	540601	540900	1.26036	59.604	black	background
LtrCDC216_19	540901	541200	1.33504	59.964	black	background
LtrCDC216_19	541201	541500	1.17878	60	black	background
LtrCDC216_19	541501	541800	0.859185	60	black	background
LtrCDC216_19	541801	542100	0.888527	59.907	black	background
LtrCDC216_19	542101	542400	0.775342	59.724	black	background
LtrCDC216_19	542401	542700	0.911413	58.398	black	background
LtrCDC216_19	542701	543000	0.953867	59.484	black	background
LtrCDC216_19	543001	543300	0.842936	59.901	black	background
LtrCDC216_19	543301	543600	1.02449	59.991	black	background
LtrCDC216_19	543601	543900	1.09355	59.866	black	background
LtrCDC216_19	543901	544200	0.98978	59.921	black	background
LtrCDC216_19	544201	544500	1.02645	51.13	black	background
LtrCDC216_19	544501	544800	0.940639	59.872	black	background
LtrCDC216_19	544801	545100	0.813281	60	black	background
LtrCDC216_19	545101	545400	1.07952	59.949	black	background
LtrCDC216_19	545401	545700	1.00082	55.737	black	background
LtrCDC216_19	545701	546000	1.04163	54.291	black	background
LtrCDC216_19	546001	546300	0.99751	59.943	black	background
LtrCDC216_19	546301	546600	1.00316	59.924	black	background
LtrCDC216_19	546601	546900	1.03033	58.583	black	background
LtrCDC216_19	546901	547200	1.12373	58.062	black	background
LtrCDC216_19	547201	547500	0.99917	58.78	black	background
LtrCDC216_19	547501	547800	1.11423	56.403	black	background
LtrCDC216_19	547801	548100	0.91866	59.132	black	background
LtrCDC216_19	548101	548400	1.0102	57.793	black	background
LtrCDC216_19	548401	548700	1.0815	52.894	black	background
LtrCDC216_19	548701	549000	1.01307	59.988	black	background
LtrCDC216_19	549001	549300	1.00607	60	black	background
LtrCDC216_19	549301	549600	0.986567	59.988	black	background
LtrCDC216_19	549601	549900	1.00491	54.686	black	background
LtrCDC216_19	549901	550200	0.835027	58.835	black	background
LtrCDC216_19	550201	550500	0.985396	59.086	black	background
LtrCDC216_19	550501	550800	1.02748	46.191	black	background
LtrCDC216_19	550801	551100	0.966372	59.612	black	background
LtrCDC216_19	551101	551400	0.956592	59.759	black	background
LtrCDC216_19	551401	551700	1.02143	60	black	background
LtrCDC216_19	551701	552000	0.951923	59.892	black	background
LtrCDC216_19	552001	552300	1.0583	59.89	black	background
LtrCDC216_19	552301	552600	0.981149	60	black	background
LtrCDC216_19	552601	552900	0.945312	60	black	background
LtrCDC216_19	552901	553200	0.957502	59.95	black	background
LtrCDC216_19	553201	553500	0.995915	59.915	black	background
LtrCDC216_19	553501	553800	0.838681	60	black	background
LtrCDC216_19	553801	554100	0.937685	56.698	black	background
LtrCDC216_19	554101	554400	1.00535	55.877	black	background
LtrCDC216_19	554401	554700	0.971154	45.378	black	background
LtrCDC216_19	554701	555000	1.14313	55.041	black	background
LtrCDC216_19	555001	555300	1.04567	59.977	black	background
LtrCDC216_19	555301	555600	0.88822	59.84	black	background
LtrCDC216_19	555601	555900	0.945152	53.029	black	background
LtrCDC216_19	555901	556200	0.913428	59.715	black	background
LtrCDC216_19	556201	556500	0.881811	59.986	black	background
LtrCDC216_19	556501	556800	0.932556	59.772	black	background
LtrCDC216_19	556801	557100	0.897297	58.596	black	background
LtrCDC216_19	557101	557400	1.01652	59.828	black	background
LtrCDC216_19	557401	557700	0.932444	59.997	black	background
LtrCDC216_19	557701	558000	0.935154	60	black	background
LtrCDC216_19	558001	558300	1.00785	59.906	black	background
LtrCDC216_19	558301	558600	1.02964	59.983	black	background
LtrCDC216_19	558601	558900	0.897126	60	black	background
LtrCDC216_19	558901	559200	0.870189	59.663	black	background
LtrCDC216_19	559201	559500	0.889036	59.824	black	background
LtrCDC216_19	559501	559800	0.936667	59.88	black	background
LtrCDC216_19	559801	560100	1.11133	59.862	black	background
LtrCDC216_19	560101	560400	1.05176	58.782	black	background
LtrCDC216_19	560401	560700	1.08207	59.3	black	background
LtrCDC216_19	560701	561000	1.19048	59.9	black	background
LtrCDC216_19	561001	561300	0.953975	56.748	black	background
LtrCDC216_19	561301	561600	0.779435	59.655	black	background
LtrCDC216_19	561601	561900	0.99566	57.373	black	background
LtrCDC216_19	561901	562200	0.693148	29.792	black	background
LtrCDC216_19	562201	562500	1.03152	9.499	black	background
LtrCDC216_19	562501	562800	1.25117	2.937	black	background
LtrCDC216_19	562801	563100	0.925683	14.071	black	background
LtrCDC216_19	563101	563400	1.02008	19.913	black	background
LtrCDC216_19	563401	563700	1.0766	20.763	black	background
LtrCDC216_19	563701	564000	1.04496	21.767	black	background
LtrCDC216_19	564001	564300	0.884036	22.406	black	background
LtrCDC216_19	564301	564600	0.904192	35.689	black	background
LtrCDC216_19	564601	564900	1.0234	45.267	black	background
LtrCDC216_19	564901	565200	1.18827	50.672	black	background
LtrCDC216_19	565201	565500	1.00484	59.679	black	background
LtrCDC216_19	565501	565800	1.01006	56.931	black	background
LtrCDC216_19	565801	566100	0.973997	57.115	black	background
LtrCDC216_19	566101	566400	0.903199	59.601	black	background
LtrCDC216_19	566401	566700	1.07633	59.441	black	background
LtrCDC216_19	566701	567000	1.02568	59.948	black	background
LtrCDC216_19	567001	567300	0.924337	59.785	black	background
LtrCDC216_19	567301	567600	1.00912	59.367	black	background
LtrCDC216_19	567601	567900	0.873031	59.724	black	background
LtrCDC216_19	567901	568200	0.936524	59.95	black	background
LtrCDC216_19	568201	568500	1.13988	48.606	black	background
LtrCDC216_19	568501	568800	1.08938	12.744	black	background
LtrCDC216_19	568801	569100	1.40341	2.49	black	background
LtrCDC216_19	569101	569400	1.51486	14.682	orange	amplified
LtrCDC216_19	569401	569700	1.73015	31	orange	amplified
LtrCDC216_19	569701	570000	1.71621	59.826	orange	amplified
LtrCDC216_19	570001	570300	1.55434	51.95	orange	amplified
LtrCDC216_19	570301	570600	1.86791	46.624	orange	amplified
LtrCDC216_19	570601	570900	1.73397	59.867	orange	amplified
LtrCDC216_19	570901	571200	2	60	orange	amplified
LtrCDC216_19	571201	571500	1.92356	57.257	orange	amplified
LtrCDC216_19	571501	571800	2.13043	54.925	orange	amplified
LtrCDC216_19	571801	572100	1.98665	57.917	orange	amplified
LtrCDC216_19	572101	572400	2.03202	59.984	orange	amplified
LtrCDC216_19	572401	572700	2.06024	60	orange	amplified
LtrCDC216_19	572701	573000	2.00491	59.929	orange	amplified
LtrCDC216_19	573001	573300	1.74225	43.913	orange	amplified
LtrCDC216_19	573301	573600	1.60768	13.189	orange	amplified
LtrCDC216_19	573601	573900	1.18832	19.287	black	background
LtrCDC216_19	573901	574200	1.13531	29.005	black	background
LtrCDC216_19	574201	574500	1.18469	35.674	black	background
LtrCDC216_19	574501	574800	0.966074	59.959	black	background
LtrCDC216_19	574801	575100	1.07518	50.135	black	background
LtrCDC216_19	575101	575400	1.14327	53.131	black	background
LtrCDC216_19	575401	575700	1.0362	59.958	black	background
LtrCDC216_19	575701	576000	1.02579	58.825	black	background
LtrCDC216_19	576001	576300	1.12366	59.997	black	background
LtrCDC216_19	576301	576600	0.938701	48.376	black	background
LtrCDC216_19	576601	576900	1.13838	34.405	black	background
LtrCDC216_19	576901	577200	1.1917	53.706	black	background
LtrCDC216_19	577201	577500	1.00431	51.198	black	background
LtrCDC216_19	577501	577800	0.916667	27.348	black	background
LtrCDC216_19	577801	578100	1.29644	0	black	background
LtrCDC216_19	578101	578400	1.37015	0	black	background
LtrCDC216_19	578401	578700	1.49909	0.045	black	background
LtrCDC216_19	578701	579000	1.20245	0.04	black	background
LtrCDC216_19	579001	579300	1.47271	0.024	black	background
LtrCDC216_19	579301	579600	1.50608	0.062	orange	amplified
LtrCDC216_19	579601	579900	1.28272	1.307	black	background
LtrCDC216_19	579901	580200	1.72845	1.11	orange	amplified
LtrCDC216_19	580201	580500	1.47631	0.023	black	background
LtrCDC216_19	580501	580800	1.53834	0	orange	amplified
LtrCDC216_19	580801	581100	1.35742	0	black	background
LtrCDC216_19	581101	581400	1.24672	0	black	background
LtrCDC216_19	581401	581700	1.45897	1.507	black	background
LtrCDC216_19	581701	582000	1.46395	1.385	black	background
LtrCDC216_19	582001	582300	1.47467	1.354	black	background
LtrCDC216_19	582301	582600	1.72484	0	orange	amplified
LtrCDC216_19	582601	582900	1.54914	0.162	orange	amplified
LtrCDC216_19	582901	583200	1.39186	0.988	black	background
LtrCDC216_19	583201	583500	1.36796	3.377	black	background
LtrCDC216_19	583501	583800	1.30649	13.956	black	background
LtrCDC216_19	583801	584100	1.42059	19.779	black	background
LtrCDC216_19	584101	584400	1.37492	34.634	black	background
LtrCDC216_19	584401	584700	1.34691	44.789	black	background
LtrCDC216_19	584701	585000	1.64941	38.497	orange	amplified
LtrCDC216_19	585001	585300	1.71126	22.67	orange	amplified
LtrCDC216_19	585301	585600	1.64514	4.424	orange	amplified
LtrCDC216_19	585601	585900	1.52251	0	orange	amplified
LtrCDC216_19	585901	586200	1.59931	0.031	orange	amplified
LtrCDC216_19	586201	586500	1.3818	3.989	black	background
LtrCDC216_19	586501	586800	0.998752	26.761	black	background
LtrCDC216_19	586801	587100	1.01098	55.11	black	background
LtrCDC216_19	587101	587400	1.08101	59.451	black	background
LtrCDC216_19	587401	587700	1.03206	58.393	black	background
LtrCDC216_19	587701	588000	0.932203	55.263	black	background
LtrCDC216_19	588001	588300	0.890244	59.204	black	background
LtrCDC216_19	588301	588600	0.967875	58.095	black	background
LtrCDC216_19	588601	588900	0.980676	59.015	black	background
LtrCDC216_19	588901	589200	1.04375	59.154	black	background
LtrCDC216_19	589201	589500	0.840237	59.719	black	background
LtrCDC216_19	589501	589800	0.791978	59.977	black	background
LtrCDC216_19	589801	590100	0.908515	59.952	black	background
LtrCDC216_19	590101	590400	0.925818	60	black	background
LtrCDC216_19	590401	590700	0.999334	59.99	black	background
LtrCDC216_19	590701	591000	0.928	59.988	black	background
LtrCDC216_19	591001	591300	0.946082	59.768	black	background
LtrCDC216_19	591301	591600	0.99631	58.711	black	background
LtrCDC216_19	591601	591900	1.01544	50.992	black	background
LtrCDC216_19	591901	592200	0.901554	31.273	black	background
LtrCDC216_19	592201	592500	0.942675	24.77	black	background
LtrCDC216_19	592501	592800	0.635838	17.676	black	background
LtrCDC216_19	592801	593100	0.854877	1.296	black	background
LtrCDC216_19	593101	593400	1.03362	0.268	black	background
LtrCDC216_19	593401	593700	0.984733	0.31	black	background
LtrCDC216_19	593701	594000	0.977844	5.223	black	background
LtrCDC216_19	594001	594300	1.1044	12.92	black	background
LtrCDC216_19	594301	594600	1.10641	8.182	black	background
LtrCDC216_19	594601	594900	0.960038	0.085	black	background
LtrCDC216_19	594901	595200	1.1643	0	black	background
LtrCDC216_19	595201	595500	1.24738	0.165	black	background
LtrCDC216_19	595501	595800	1.083	2.95	black	background
LtrCDC216_19	595801	596100	1.15884	22.812	black	background
LtrCDC216_19	596101	596400	0.940092	58.273	black	background
LtrCDC216_19	596401	596700	0.997523	59.723	black	background
LtrCDC216_19	596701	597000	1.05111	59.977	black	background
LtrCDC216_19	597001	597300	1.05602	59.807	black	background
LtrCDC216_19	597301	597600	0.992476	60	black	background
LtrCDC216_19	597601	597900	0.812024	59.986	black	background
LtrCDC216_19	597901	598200	0.873059	59.988	black	background
LtrCDC216_19	598201	598500	1.14198	59.365	black	background
LtrCDC216_19	598501	598800	1.06714	59.369	black	background
LtrCDC216_19	598801	599100	0.99913	59.601	black	background
LtrCDC216_19	599101	599400	0.878856	59.445	black	background
LtrCDC216_19	599401	599700	0.849418	60	black	background
LtrCDC216_19	599701	600000	1.18638	46.737	black	background
LtrCDC216_19	600001	600300	1.10086	58.937	black	background
LtrCDC216_19	600301	600600	1.04083	55.353	black	background
LtrCDC216_19	600601	600900	0.975962	23.269	black	background
LtrCDC216_19	600901	601200	0.988235	29.401	black	background
LtrCDC216_19	601201	601500	1.0997	54.375	black	background
LtrCDC216_19	601501	601800	0.971233	59.965	black	background
LtrCDC216_19	601801	602100	0.816847	56.711	black	background
LtrCDC216_19	602101	602400	0.877788	34.475	black	background
LtrCDC216_19	602401	602700	0.922744	43.168	black	background
LtrCDC216_19	602701	603000	0.936922	59.683	black	background
LtrCDC216_19	603001	603300	0.853107	55.326	black	background
LtrCDC216_19	603301	603600	0.86422	59.995	black	background
LtrCDC216_19	603601	603900	0.919807	59.628	black	background
LtrCDC216_19	603901	604200	1.12863	58.338	black	background
LtrCDC216_19	604201	604500	1.10488	59.931	black	background
LtrCDC216_19	604501	604800	1.11246	59.972	black	background
LtrCDC216_19	604801	605100	1.04736	59.988	black	background
LtrCDC216_19	605101	605400	1.0257	59.989	black	background
LtrCDC216_19	605401	605700	1.068	60	black	background
LtrCDC216_19	605701	606000	0.985656	59.935	black	background
LtrCDC216_19	606001	606300	0.75941	59.945	black	background
LtrCDC216_19	606301	606600	0.929176	59.126	black	background
LtrCDC216_19	606601	606900	0.981148	58.562	black	background
LtrCDC216_19	606901	607200	0.971993	59.874	black	background
LtrCDC216_19	607201	607500	1.12119	49.962	black	background
LtrCDC216_19	607501	607800	1.00351	21.035	black	background
LtrCDC216_19	607801	608100	0.899631	1.872	black	background
LtrCDC216_19	608101	608400	0.84398	16.713	black	background
LtrCDC216_19	608401	608700	1.04249	40	black	background
LtrCDC216_19	608701	609000	0.935047	38.146	black	background
LtrCDC216_19	609001	609300	1.04786	53.825	black	background
LtrCDC216_19	609301	609600	0.918159	53.65	black	background
LtrCDC216_19	609601	609900	0.899147	59.601	black	background
LtrCDC216_19	609901	610200	0.886185	59.98	black	background
LtrCDC216_19	610201	610500	1.07197	59.982	black	background
LtrCDC216_19	610501	610800	1.15652	59.907	black	background
LtrCDC216_19	610801	611100	0.959211	59.929	black	background
LtrCDC216_19	611101	611400	0.986014	60	black	background
LtrCDC216_19	611401	611700	1	59.895	black	background
LtrCDC216_19	611701	612000	1.00433	58.033	black	background
LtrCDC216_19	612001	612300	1.02379	58.732	black	background
LtrCDC216_19	612301	612600	1.27925	56.395	black	background
LtrCDC216_19	612601	612900	1.20558	59.997	black	background
LtrCDC216_19	612901	613200	1.13518	60	black	background
LtrCDC216_19	613201	613500	0.908621	59.917	black	background
LtrCDC216_19	613501	613800	0.919075	58.902	black	background
LtrCDC216_19	613801	614100	0.865487	59.52	black	background
LtrCDC216_19	614101	614400	1.00383	59.773	black	background
LtrCDC216_19	614401	614700	0.787162	59.992	black	background
LtrCDC216_19	614701	615000	0.905428	60	black	background
LtrCDC216_19	615001	615300	1.01843	60	black	background
LtrCDC216_19	615301	615600	0.935875	59.552	black	background
LtrCDC216_19	615601	615900	0.737381	58.962	black	background
LtrCDC216_19	615901	616200	1.06046	31.035	black	background
LtrCDC216_19	616201	616500	1.18828	24.311	black	background
LtrCDC216_19	616501	616800	1.15556	57.671	black	background
LtrCDC216_19	616801	617100	1.0661	59.837	black	background
LtrCDC216_19	617101	617400	0.929726	60	black	background
LtrCDC216_19	617401	617700	0.876912	60	black	background
LtrCDC216_19	617701	618000	1.12798	59.975	black	background
LtrCDC216_19	618001	618300	0.996054	59.98	black	background
LtrCDC216_19	618301	618600	1.02188	60	black	background
LtrCDC216_19	618601	618900	0.973207	60	black	background
LtrCDC216_19	618901	619200	1.01955	60	black	background
LtrCDC216_19	619201	619500	1.06437	59.985	black	background
LtrCDC216_19	619501	619800	0.966019	59.982	black	background
LtrCDC216_19	619801	620100	0.954296	59.852	black	background
LtrCDC216_19	620101	620400	0.866248	59.844	black	background
LtrCDC216_19	620401	620700	0.919159	59.892	black	background
LtrCDC216_19	620701	621000	1.16079	59.957	black	background
LtrCDC216_19	621001	621300	1.03165	59.377	black	background
LtrCDC216_19	621301	621600	1.20353	60	black	background
LtrCDC216_19	621601	621900	1.13511	59.946	black	background
LtrCDC216_19	621901	622200	0.923985	59.78	black	background
LtrCDC216_19	622201	622500	0.91967	59.989	black	background
LtrCDC216_19	622501	622800	0.978185	60	black	background
LtrCDC216_19	622801	623100	0.896011	59.183	black	background
LtrCDC216_19	623101	623400	0.882632	32.075	black	background
LtrCDC216_19	623401	623700	0.927561	25.364	black	background
LtrCDC216_19	623701	624000	0.842167	36.25	black	background
LtrCDC216_19	624001	624300	2.42	56.831	orange	amplified
LtrCDC216_19	624301	624600	1.63	55.034	orange	amplified
LtrCDC216_19	624601	624900	0.994652	53.782	black	background
LtrCDC216_19	624901	625200	0.881157	57.948	black	background
LtrCDC216_19	625201	625500	0.970748	46.527	black	background
LtrCDC216_19	625501	625800	1.18608	48.662	black	background
LtrCDC216_19	625801	626100	1.34125	45.741	black	background
LtrCDC216_19	626101	626400	1.04661	42.492	black	background
LtrCDC216_19	626401	626700	1.05783	48.17	black	background
LtrCDC216_19	626701	627000	1.93229	52.12	orange	amplified
LtrCDC216_19	627001	627300	1.64885	46.579	orange	amplified
LtrCDC216_19	627301	627600	0.965251	45.022	black	background
LtrCDC216_19	627601	627900	1.22143	43.591	black	background
LtrCDC216_19	627901	628200	1.294	49.917	black	background
LtrCDC216_19	628201	628500	0.877934	52.164	black	background
LtrCDC216_19	628501	628800	0.892405	38.959	black	background
LtrCDC216_19	628801	629100	0.722892	32.171	black	background
LtrCDC216_19	629101	629400	1	36.14	black	background
LtrCDC216_19	629401	629700	0.660326	30.861	black	background
LtrCDC216_19	629701	630000	0.851429	51.939	black	background
LtrCDC216_19	630001	630300	0.974175	54.279	black	background
LtrCDC216_19	630301	630600	1.17534	51.348	black	background
LtrCDC216_19	630601	630900	1.34506	53.649	black	background
LtrCDC216_19	630901	631200	1.51693	37.709	orange	amplified
LtrCDC216_19	631201	631500	0.890023	43.236	black	background
LtrCDC216_19	631501	631800	0.796296	57.939	black	background
LtrCDC216_19	631801	632100	0.901892	59.973	black	background
LtrCDC216_19	632101	632400	1.03475	59.762	black	background
LtrCDC216_19	632401	632700	1.10043	60	black	background
LtrCDC216_19	632701	633000	0.95245	59.846	black	background
LtrCDC216_19	633001	633300	0.958848	60	black	background
LtrCDC216_19	633301	633600	1.03666	60	black	background
LtrCDC216_19	633601	633900	0.997177	59.962	black	background
LtrCDC216_19	633901	634200	1.00143	60	black	background
LtrCDC216_19	634201	634500	0.812544	59.953	black	background
LtrCDC216_19	634501	634800	0.785401	60	black	background
LtrCDC216_19	634801	635100	0.965975	60	black	background
LtrCDC216_19	635101	635400	0.889595	60	black	background
LtrCDC216_19	635401	635700	0.98454	60	black	background
LtrCDC216_19	635701	636000	1.02013	60	black	background
LtrCDC216_19	636001	636300	0.866322	59.987	black	background
LtrCDC216_19	636301	636600	0.954128	59.988	black	background
LtrCDC216_19	636601	636900	0.863197	60	black	background
LtrCDC216_19	636901	637200	0.71419	59.825	black	background
LtrCDC216_19	637201	637500	0.950385	59.729	black	background
LtrCDC216_19	637501	637800	1.09282	60	black	background
LtrCDC216_19	637801	638100	1.03696	59.847	black	background
LtrCDC216_19	638101	638400	0.991531	59.892	black	background
LtrCDC216_19	638401	638700	1.04023	60	black	background
LtrCDC216_19	638701	639000	1.06731	59.87	black	background
LtrCDC216_19	639001	639300	0.978039	59.898	black	background
LtrCDC216_19	639301	639600	0.962025	59.769	black	background
LtrCDC216_19	639601	639900	1.02238	59.959	black	background
LtrCDC216_19	639901	640200	0.965926	60	black	background
LtrCDC216_19	640201	640500	0.906428	60	black	background
LtrCDC216_19	640501	640800	0.991055	59.544	black	background
LtrCDC216_19	640801	641100	0.973424	59.565	black	background
LtrCDC216_19	641101	641400	0.912162	57.192	black	background
LtrCDC216_19	641401	641700	1.00346	6.839	black	background
LtrCDC216_19	641701	642000	1.02486	0	black	background
LtrCDC216_19	642001	642300	0.87064	0	black	background
LtrCDC216_19	642301	642600	0.865337	0	black	background
LtrCDC216_19	642601	642900	0.963612	0	black	background
LtrCDC216_19	642901	643200	1.02378	0	black	background
LtrCDC216_19	643201	643500	0.934028	0	black	background
LtrCDC216_19	643501	643800	0.88378	0	black	background
LtrCDC216_19	643801	644100	1.1296	0	black	background
LtrCDC216_19	644101	644400	0.916832	0	black	background
LtrCDC216_19	644401	644700	0.91976	0	black	background
LtrCDC216_19	644701	645000	0.951823	0	black	background
LtrCDC216_19	645001	645300	1.13609	0.053	black	background
LtrCDC216_19	645301	645600	1.33393	0.034	black	background
LtrCDC216_19	645601	645900	1.18692	0	black	background
LtrCDC216_19	645901	646200	0.929227	0	black	background
LtrCDC216_19	646201	646500	1.05125	0	black	background
LtrCDC216_19	646501	646800	1.06117	0	black	background
LtrCDC216_19	646801	647100	1.40141	0.763	black	background
LtrCDC216_19	647101	647400	1.10813	0.973	black	background
LtrCDC216_19	647401	647700	1.01675	1.011	black	background
LtrCDC216_19	647701	648000	0.849421	0	black	background
LtrCDC216_19	648001	648300	0.900613	0	black	background
LtrCDC216_19	648301	648600	0.886946	0	black	background
LtrCDC216_19	648601	648900	0.939891	0	black	background
LtrCDC216_19	648901	649200	0.932494	0	black	background
LtrCDC216_19	649201	649500	1.02375	3.313	black	background
LtrCDC216_19	649501	649800	1.00781	15.468	black	background
LtrCDC216_19	649801	650100	1.03598	14.062	black	background
LtrCDC216_19	650101	650400	0.960981	2.786	black	background
LtrCDC216_19	650401	650700	1.01419	0.572	black	background
LtrCDC216_19	650701	651000	1.09314	1.684	black	background
LtrCDC216_19	651001	651300	1.10223	0.634	black	background
LtrCDC216_19	651301	651600	1.04644	0	black	background
LtrCDC216_19	651601	651900	0.873711	0	black	background
LtrCDC216_19	651901	652200	0.992443	0	black	background
LtrCDC216_19	652201	652500	0.966061	0.018	black	background
LtrCDC216_19	652501	652800	1.09959	6.006	black	background
LtrCDC216_19	652801	653100	1.00555	27.954	black	background
LtrCDC216_19	653101	653400	1.11217	57.781	black	background
LtrCDC216_19	653401	653700	1.23568	55.959	black	background
LtrCDC216_19	653701	654000	1.14978	55.252	black	background
LtrCDC216_19	654001	654300	1.09792	24.86	black	background
LtrCDC216_19	654301	654600	0.998138	2.385	black	background
LtrCDC216_19	654601	654900	0.881356	2.18	black	background
LtrCDC216_19	654901	655200	0.924598	6.943	black	background
LtrCDC216_19	655201	655500	0.569948	28.097	black	background
LtrCDC216_19	655501	655800	0.901422	55.655	black	background
LtrCDC216_19	655801	656100	0.95621	59.795	black	background
LtrCDC216_19	656101	656400	1.07047	59.98	black	background
LtrCDC216_19	656401	656700	1.07317	59.938	black	background
LtrCDC216_19	656701	657000	1.09262	59.897	black	background
LtrCDC216_19	657001	657300	0.9125	59.859	black	background
LtrCDC216_19	657301	657600	0.905013	59.913	black	background
LtrCDC216_19	657601	657900	0.921669	59.941	black	background
LtrCDC216_19	657901	658200	0.939295	60	black	background
LtrCDC216_19	658201	658500	1.03815	60	black	background
LtrCDC216_19	658501	658800	0.982488	59.853	black	background
LtrCDC216_19	658801	659100	1.1268	59.865	black	background
LtrCDC216_19	659101	659400	0.94041	59.964	black	background
LtrCDC216_19	659401	659700	0.956395	60	black	background
LtrCDC216_19	659701	660000	0.921622	60	black	background
LtrCDC216_19	660001	660300	0.887834	59.008	black	background
LtrCDC216_19	660301	660600	0.88443	59.873	black	background
LtrCDC216_19	660601	660900	0.883265	59.908	black	background
LtrCDC216_19	660901	661200	0.985472	59.911	black	background
LtrCDC216_19	661201	661500	1.04363	59.833	black	background
LtrCDC216_19	661501	661800	1.03761	60	black	background
LtrCDC216_19	661801	662100	0.995467	60	black	background
LtrCDC216_19	662101	662400	1.02969	59.311	black	background
LtrCDC216_19	662401	662700	1.15616	32.587	black	background
LtrCDC216_19	662701	663000	1.06926	21.427	black	background
LtrCDC216_19	663001	663300	1.05855	8.892	black	background
LtrCDC216_19	663301	663600	1.25707	6.926	black	background
LtrCDC216_19	663601	663900	0.96995	2.185	black	background
LtrCDC216_19	663901	664200	0.873684	0	black	background
LtrCDC216_19	664201	664500	1.35972	0	black	background
LtrCDC216_19	664501	664800	1.03145	0	black	background
LtrCDC216_19	664801	665100	1.0723	0	black	background
LtrCDC216_19	665101	665400	1.22814	0.32	black	background
LtrCDC216_19	665401	665700	0.932584	3.797	black	background
LtrCDC216_19	665701	666000	0.960857	12.733	black	background
LtrCDC216_19	666001	666300	0.78385	47.756	black	background
LtrCDC216_19	666301	666600	0.865894	59.869	black	background
LtrCDC216_19	666601	666900	1.06569	59.942	black	background
LtrCDC216_19	666901	667200	0.994681	59.995	black	background
LtrCDC216_19	667201	667500	0.952716	60	black	background
LtrCDC216_19	667501	667800	0.886399	60	black	background
LtrCDC216_19	667801	668100	0.829225	59.993	black	background
LtrCDC216_19	668101	668400	0.901224	60	black	background
LtrCDC216_19	668401	668700	0.970209	60	black	background
LtrCDC216_19	668701	669000	1.05474	60	black	background
LtrCDC216_19	669001	669300	1.1198	60	black	background
LtrCDC216_19	669301	669600	1.06599	59.957	black	background
LtrCDC216_19	669601	669900	0.951128	58.07	black	background
LtrCDC216_19	669901	670200	0.895961	38.84	black	background
LtrCDC216_19	670201	670500	1.02124	59.755	black	background
LtrCDC216_19	670501	670800	1.00446	59.957	black	background
LtrCDC216_19	670801	671100	0.992851	59.895	black	background
LtrCDC216_19	671101	671400	0.9503	59.977	black	background
LtrCDC216_19	671401	671700	1.05936	59.997	black	background
LtrCDC216_19	671701	672000	1.16383	59.898	black	background
LtrCDC216_19	672001	672300	1.00342	59.949	black	background
LtrCDC216_19	672301	672600	0.940096	59.778	black	background
LtrCDC216_19	672601	672900	1.1078	59.808	black	background
LtrCDC216_19	672901	673200	1.02799	59.467	black	background
LtrCDC216_19	673201	673500	1.0777	60	black	background
LtrCDC216_19	673501	673800	0.862661	60	black	background
LtrCDC216_19	673801	674100	0.997694	60	black	background
LtrCDC216_19	674101	674400	0.909528	59.874	black	background
LtrCDC216_19	674401	674700	1.07456	59.816	black	background
LtrCDC216_19	674701	675000	0.927866	59.83	black	background
LtrCDC216_19	675001	675300	0.913303	60	black	background
LtrCDC216_19	675301	675600	0.928319	59.867	black	background
LtrCDC216_19	675601	675900	0.915138	59.967	black	background
LtrCDC216_19	675901	676200	0.780788	58.4	black	background
LtrCDC216_19	676201	676500	0.696039	54.873	black	background
LtrCDC216_19	676501	676800	0.798195	60	black	background
LtrCDC216_19	676801	677100	1.08094	59.997	black	background
LtrCDC216_19	677101	677400	1.08616	59.985	black	background
LtrCDC216_19	677401	677700	0.999227	58.554	black	background
LtrCDC216_19	677701	678000	0.936886	59.78	black	background
LtrCDC216_19	678001	678300	0.93187	60	black	background
LtrCDC216_19	678301	678600	1	60	black	background
LtrCDC216_19	678601	678900	0.824398	60	black	background
LtrCDC216_19	678901	679200	0.995305	60	black	background
LtrCDC216_19	679201	679500	1.09	60	black	background
LtrCDC216_19	679501	679800	1.05878	59.881	black	background
LtrCDC216_19	679801	680100	1.08696	59.929	black	background
LtrCDC216_19	680101	680400	1.08947	59.836	black	background
LtrCDC216_19	680401	680700	1.1057	59.959	black	background
LtrCDC216_19	680701	681000	1.1454	59.941	black	background
LtrCDC216_19	681001	681300	0.899348	60	black	background
LtrCDC216_19	681301	681600	0.860385	60	black	background
LtrCDC216_19	681601	681900	0.794717	60	black	background
LtrCDC216_19	681901	682200	0.969551	60	black	background
LtrCDC216_19	682201	682500	1.14962	60	black	background
LtrCDC216_19	682501	682800	1.06311	59.907	black	background
LtrCDC216_19	682801	683100	1.01774	59.967	black	background
LtrCDC216_19	683101	683400	0.925339	59.89	black	background
LtrCDC216_19	683401	683700	0.814425	55.198	black	background
LtrCDC216_19	683701	684000	0.876577	52.921	black	background
LtrCDC216_19	684001	684300	0.962901	59.671	black	background
LtrCDC216_19	684301	684600	0.838088	59.869	black	background
LtrCDC216_19	684601	684900	1.08007	59.866	black	background
LtrCDC216_19	684901	685200	0.916604	59.982	black	background
LtrCDC216_19	685201	685500	0.838186	59.872	black	background
LtrCDC216_19	685501	685800	0.997817	59.645	black	background
LtrCDC216_19	685801	686100	0.99725	60	black	background
LtrCDC216_19	686101	686400	0.961754	60	black	background
LtrCDC216_19	686401	686700	1.10452	60	black	background
LtrCDC216_19	686701	687000	1.05688	59.911	black	background
LtrCDC216_19	687001	687300	1.03488	59.853	black	background
LtrCDC216_19	687301	687600	1.00146	59.935	black	background
LtrCDC216_19	687601	687900	0.858209	55.017	black	background
LtrCDC216_19	687901	688200	0.942042	48.084	black	background
LtrCDC216_19	688201	688500	1.00382	60	black	background
LtrCDC216_19	688501	688800	1.18828	59.949	black	background
LtrCDC216_19	688801	689100	0.941694	42.942	black	background
LtrCDC216_19	689101	689400	0.857937	56.122	black	background
LtrCDC216_19	689401	689700	0.83887	56.564	black	background
LtrCDC216_19	689701	690000	0.902194	60	black	background
LtrCDC216_19	690001	690300	0.875236	59.697	black	background
LtrCDC216_19	690301	690600	0.84466	60	black	background
LtrCDC216_19	690601	690900	1.11313	44.834	black	background
LtrCDC216_19	690901	691200	1.88397	25.782	orange	amplified
LtrCDC216_19	691201	691500	1.25597	18.945	black	background
LtrCDC216_19	691501	691800	1.01562	17.201	black	background
LtrCDC216_19	691801	692100	0.946701	12.35	black	background
LtrCDC216_19	692101	692400	0.910005	16.844	black	background
LtrCDC216_19	692401	692700	1.00664	9.527	black	background
LtrCDC216_19	692701	693000	1.01134	0.543	black	background
LtrCDC216_19	693001	693300	0.964319	0	black	background
LtrCDC216_19	693301	693600	0.823176	0	black	background
LtrCDC216_19	693601	693900	0.887705	0	black	background
LtrCDC216_19	693901	694200	1.02915	0	black	background
LtrCDC216_19	694201	694500	1.25424	0	black	background
LtrCDC216_19	694501	694800	1.15213	0	black	background
LtrCDC216_19	694801	695100	1.1833	0	black	background
LtrCDC216_19	695101	695400	2.10298	0	orange	amplified
LtrCDC216_19	695401	695700	0.845288	0	black	background
LtrCDC216_19	695701	696000	1.01111	0	black	background
LtrCDC216_19	696001	696300	1.12552	0	black	background
LtrCDC216_19	696301	696600	1.13846	0	black	background
LtrCDC216_19	696601	696900	0.831244	0	black	background
LtrCDC216_19	696901	697200	0.920614	0	black	background
LtrCDC216_19	697201	697500	1.05872	0	black	background
LtrCDC216_19	697501	697800	1.63918	0	orange	amplified
LtrCDC216_19	697801	698100	0.88974	0	black	background
LtrCDC216_19	698101	698400	1.13957	0	black	background
LtrCDC216_19	698401	698700	1.14514	0	black	background
LtrCDC216_19	698701	699000	1.11054	0	black	background
LtrCDC216_19	699001	699300	1.00424	0	black	background
LtrCDC216_19	699301	699600	1.00536	0	black	background
LtrCDC216_19	699601	699900	1.17557	0	black	background
LtrCDC216_19	699901	700200	1.11465	0	black	background
LtrCDC216_19	700201	700500	1.19305	0.158	black	background
LtrCDC216_19	700501	700800	1.29623	0.767	black	background
LtrCDC216_19	700801	701100	1.22326	3.77	black	background
LtrCDC216_19	701101	701400	1.16822	0.698	black	background
LtrCDC216_19	701401	701700	0.986595	0	black	background
LtrCDC216_19	701701	702000	1.24138	0	black	background
LtrCDC216_19	702001	702208	1.07725	0	black	background
LtrCDC216_20	1	300	2.44393	0.436	orange	amplified
LtrCDC216_20	301	600	2.26331	0.599	orange	amplified
LtrCDC216_20	601	900	2.20223	1.01	orange	amplified
LtrCDC216_20	901	1200	1.33145	5.492	black	background
LtrCDC216_20	1201	1500	0.99631	40.058	black	background
LtrCDC216_20	1501	1800	1.25743	50.789	black	background
LtrCDC216_20	1801	2100	1.30163	57.312	black	background
LtrCDC216_20	2101	2400	1.03203	59.944	black	background
LtrCDC216_20	2401	2700	0.995905	60	black	background
LtrCDC216_20	2701	3000	1.04842	59.86	black	background
LtrCDC216_20	3001	3300	1.07699	59.978	black	background
LtrCDC216_20	3301	3600	0.947225	60	black	background
LtrCDC216_20	3601	3900	1.19203	60	black	background
LtrCDC216_20	3901	4200	1.12784	60	black	background
LtrCDC216_20	4201	4500	1.20797	60	black	background
LtrCDC216_20	4501	4800	1.13142	59.931	black	background
LtrCDC216_20	4801	5100	1.08589	59.936	black	background
LtrCDC216_20	5101	5400	0.994898	60	black	background
LtrCDC216_20	5401	5700	1.11858	60	black	background
LtrCDC216_20	5701	6000	1.189	59.984	black	background
LtrCDC216_20	6001	6300	1.19833	58.451	black	background
LtrCDC216_20	6301	6600	0.959804	60	black	background
LtrCDC216_20	6601	6900	1.27215	59.864	black	background
LtrCDC216_20	6901	7200	1.10277	59.926	black	background
LtrCDC216_20	7201	7500	0.961656	59.985	black	background
LtrCDC216_20	7501	7800	0.759063	59.96	black	background
LtrCDC216_20	7801	8100	0.895801	59.975	black	background
LtrCDC216_20	8101	8400	1.03299	59.968	black	background
LtrCDC216_20	8401	8700	1.09801	59.788	black	background
LtrCDC216_20	8701	9000	1.06387	59.92	black	background
LtrCDC216_20	9001	9300	1	59.927	black	background
LtrCDC216_20	9301	9600	0.931891	59.541	black	background
LtrCDC216_20	9601	9900	1.06916	59.45	black	background
LtrCDC216_20	9901	10200	1.03273	59.661	black	background
LtrCDC216_20	10201	10500	1.09519	59.312	black	background
LtrCDC216_20	10501	10800	1.06363	35.879	black	background
LtrCDC216_20	10801	11100	1.14123	33.674	black	background
LtrCDC216_20	11101	11400	0.951642	44.65	black	background
LtrCDC216_20	11401	11700	1.04067	57.575	black	background
LtrCDC216_20	11701	12000	1.01203	58.881	black	background
LtrCDC216_20	12001	12300	1.04852	59.916	black	background
LtrCDC216_20	12301	12600	1.03473	59.78	black	background
LtrCDC216_20	12601	12900	1.06709	59.936	black	background
LtrCDC216_20	12901	13200	1.24371	60	black	background
LtrCDC216_20	13201	13500	1.15691	59.778	black	background
LtrCDC216_20	13501	13800	0.97007	59.834	black	background
LtrCDC216_20	13801	14100	1.06293	59.206	black	background
LtrCDC216_20	14101	14400	1.0678	56.94	black	background
LtrCDC216_20	14401	14700	1.05599	59.068	black	background
LtrCDC216_20	14701	15000	0.960549	59.826	black	background
LtrCDC216_20	15001	15300	0.939769	59.953	black	background
LtrCDC216_20	15301	15600	0.866826	59.952	black	background
LtrCDC216_20	15601	15900	1.07125	59.828	black	background
LtrCDC216_20	15901	16200	1.00509	60	black	background
LtrCDC216_20	16201	16500	0.988149	59.821	black	background
LtrCDC216_20	16501	16800	0.888075	59.651	black	background
LtrCDC216_20	16801	17100	0.909478	59.944	black	background
LtrCDC216_20	17101	17400	0.893204	60	black	background
LtrCDC216_20	17401	17700	1.02951	60	black	background
LtrCDC216_20	17701	18000	1.13891	59.891	black	background
LtrCDC216_20	18001	18300	1.20017	60	black	background
LtrCDC216_20	18301	18600	1.3055	59.985	black	background
LtrCDC216_20	18601	18900	1.31455	60	black	background
LtrCDC216_20	18901	19200	1.10611	59.949	black	background
LtrCDC216_20	19201	19500	1.181	59.95	black	background
LtrCDC216_20	19501	19800	1.10775	59.948	black	background
LtrCDC216_20	19801	20100	1.08743	59.458	black	background
LtrCDC216_20	20101	20400	0.952919	59.863	black	background
LtrCDC216_20	20401	20700	0.95913	59.737	black	background
LtrCDC216_20	20701	21000	1.08096	60	black	background
LtrCDC216_20	21001	21300	1.07383	59.968	black	background
LtrCDC216_20	21301	21600	0.942422	59.489	black	background
LtrCDC216_20	21601	21900	0.997321	59.95	black	background
LtrCDC216_20	21901	22200	1.24878	59.912	black	background
LtrCDC216_20	22201	22500	1.0496	59.665	black	background
LtrCDC216_20	22501	22800	1.04563	51.129	black	background
LtrCDC216_20	22801	23100	1.05882	59.968	black	background
LtrCDC216_20	23101	23400	1.03598	59.949	black	background
LtrCDC216_20	23401	23700	1.13527	59.858	black	background
LtrCDC216_20	23701	24000	1.12531	59.85	black	background
LtrCDC216_20	24001	24300	1.17304	59.953	black	background
LtrCDC216_20	24301	24600	0.984456	60	black	background
LtrCDC216_20	24601	24900	0.999116	59.875	black	background
LtrCDC216_20	24901	25200	1.05505	59.187	black	background
LtrCDC216_20	25201	25500	0.847406	42.953	black	background
LtrCDC216_20	25501	25800	0.954816	42.091	black	background
LtrCDC216_20	25801	26100	1.1814	58.98	black	background
LtrCDC216_20	26101	26400	1.07609	59.835	black	background
LtrCDC216_20	26401	26700	1.07841	59.942	black	background
LtrCDC216_20	26701	27000	0.981998	59.976	black	background
LtrCDC216_20	27001	27300	1.05647	59.946	black	background
LtrCDC216_20	27301	27600	1.01518	59.929	black	background
LtrCDC216_20	27601	27900	0.949192	60	black	background
LtrCDC216_20	27901	28200	0.93652	59.883	black	background
LtrCDC216_20	28201	28500	0.879182	59.918	black	background
LtrCDC216_20	28501	28800	0.945744	59.977	black	background
LtrCDC216_20	28801	29100	1.09855	59.951	black	background
LtrCDC216_20	29101	29400	0.906557	60	black	background
LtrCDC216_20	29401	29700	0.998283	60	black	background
LtrCDC216_20	29701	30000	1.21996	59.96	black	background
LtrCDC216_20	30001	30300	1.16056	59.933	black	background
LtrCDC216_20	30301	30600	1.16818	58.772	black	background
LtrCDC216_20	30601	30900	1.06954	59.923	black	background
LtrCDC216_20	30901	31200	1.07212	59.478	black	background
LtrCDC216_20	31201	31500	1	59.314	black	background
LtrCDC216_20	31501	31800	1.0414	59.739	black	background
LtrCDC216_20	31801	32100	1.1093	59.989	black	background
LtrCDC216_20	32101	32400	1.20907	58.597	black	background
LtrCDC216_20	32401	32700	1.07043	59.348	black	background
LtrCDC216_20	32701	33000	0.98952	59.684	black	background
LtrCDC216_20	33001	33300	1.19859	40.14	black	background
LtrCDC216_20	33301	33600	1.46065	7.205	black	background
LtrCDC216_20	33601	33900	1.50594	0.187	orange	amplified
LtrCDC216_20	33901	34200	1.53933	5.373	orange	amplified
LtrCDC216_20	34201	34500	1.88215	34.657	orange	amplified
LtrCDC216_20	34501	34800	1.97555	59.778	orange	amplified
LtrCDC216_20	34801	35100	2.18679	59.716	orange	amplified
LtrCDC216_20	35101	35400	2.3962	59.369	orange	amplified
LtrCDC216_20	35401	35700	2.22769	59.305	orange	amplified
LtrCDC216_20	35701	36000	2.11969	43.04	orange	amplified
LtrCDC216_20	36001	36300	1.77751	9.754	orange	amplified
LtrCDC216_20	36301	36600	1.74889	0.216	orange	amplified
LtrCDC216_20	36601	36900	1.89627	3.814	orange	amplified
LtrCDC216_20	36901	37200	1.209	29.192	black	background
LtrCDC216_20	37201	37500	0.927406	40.12	black	background
LtrCDC216_20	37501	37800	0.999137	34.007	black	background
LtrCDC216_20	37801	38100	0.923924	59.755	black	background
LtrCDC216_20	38101	38400	1.18152	59.91	black	background
LtrCDC216_20	38401	38700	1.27765	59.178	black	background
LtrCDC216_20	38701	39000	1.03861	59.406	black	background
LtrCDC216_20	39001	39300	1.17349	59.761	black	background
LtrCDC216_20	39301	39600	1.10323	59.828	black	background
LtrCDC216_20	39601	39900	0.972433	59.642	black	background
LtrCDC216_20	39901	40200	1.07663	59.975	black	background
LtrCDC216_20	40201	40500	0.978723	60	black	background
LtrCDC216_20	40501	40800	1.05682	59.889	black	background
LtrCDC216_20	40801	41100	1.21367	59.969	black	background
LtrCDC216_20	41101	41400	1.01031	59.922	black	background
LtrCDC216_20	41401	41700	0.944771	59.603	black	background
LtrCDC216_20	41701	42000	0.886617	59.918	black	background
LtrCDC216_20	42001	42300	0.926582	59.995	black	background
LtrCDC216_20	42301	42600	0.987169	60	black	background
LtrCDC216_20	42601	42900	0.8981	60	black	background
LtrCDC216_20	42901	43200	0.891258	60	black	background
LtrCDC216_20	43201	43500	1.01294	59.964	black	background
LtrCDC216_20	43501	43800	1.0504	59.969	black	background
LtrCDC216_20	43801	44100	1.0455	57.925	black	background
LtrCDC216_20	44101	44400	1.02366	59.594	black	background
LtrCDC216_20	44401	44700	1.02622	59.725	black	background
LtrCDC216_20	44701	45000	1.09432	58.797	black	background
LtrCDC216_20	45001	45300	0.983542	59.936	black	background
LtrCDC216_20	45301	45600	1.01458	59.213	black	background
LtrCDC216_20	45601	45900	1.09749	59.629	black	background
LtrCDC216_20	45901	46200	1.08763	60	black	background
LtrCDC216_20	46201	46500	1.0687	60	black	background
LtrCDC216_20	46501	46800	0.996117	60	black	background
LtrCDC216_20	46801	47100	1.1052	59.856	black	background
LtrCDC216_20	47101	47400	0.967146	60	black	background
LtrCDC216_20	47401	47700	0.926784	60	black	background
LtrCDC216_20	47701	48000	0.934132	59.989	black	background
LtrCDC216_20	48001	48300	1.03686	60	black	background
LtrCDC216_20	48301	48600	1.08426	60	black	background
LtrCDC216_20	48601	48900	1.00201	60	black	background
LtrCDC216_20	48901	49200	0.861597	59.958	black	background
LtrCDC216_20	49201	49500	0.976935	60	black	background
LtrCDC216_20	49501	49800	1.06687	59.672	black	background
LtrCDC216_20	49801	50100	1.14126	58.974	black	background
LtrCDC216_20	50101	50400	1.05736	57.916	black	background
LtrCDC216_20	50401	50700	1.06645	59.593	black	background
LtrCDC216_20	50701	51000	0.991778	59.66	black	background
LtrCDC216_20	51001	51300	1.01798	59.474	black	background
LtrCDC216_20	51301	51600	0.991682	59.767	black	background
LtrCDC216_20	51601	51900	0.920175	59.761	black	background
LtrCDC216_20	51901	52200	0.928322	59.924	black	background
LtrCDC216_20	52201	52500	1.00234	59.969	black	background
LtrCDC216_20	52501	52800	1.05823	59.883	black	background
LtrCDC216_20	52801	53100	0.870319	59.902	black	background
LtrCDC216_20	53101	53400	0.852217	59.549	black	background
LtrCDC216_20	53401	53700	0.767584	45.477	black	background
LtrCDC216_20	53701	54000	0.907224	52.49	black	background
LtrCDC216_20	54001	54300	0.900958	59.971	black	background
LtrCDC216_20	54301	54600	0.885824	59.772	black	background
LtrCDC216_20	54601	54900	1.0558	59.72	black	background
LtrCDC216_20	54901	55200	0.958974	58.799	black	background
LtrCDC216_20	55201	55500	1.09291	58.404	black	background
LtrCDC216_20	55501	55800	1.02688	59.878	black	background
LtrCDC216_20	55801	56100	0.98787	60	black	background
LtrCDC216_20	56101	56400	1.00624	59.849	black	background
LtrCDC216_20	56401	56700	1.16957	59.82	black	background
LtrCDC216_20	56701	57000	1.11219	59.992	black	background
LtrCDC216_20	57001	57300	1.02308	60	black	background
LtrCDC216_20	57301	57600	1.01307	60	black	background
LtrCDC216_20	57601	57900	0.982021	60	black	background
LtrCDC216_20	57901	58200	0.955323	59.833	black	background
LtrCDC216_20	58201	58500	0.926884	58.688	black	background
LtrCDC216_20	58501	58800	0.999089	59.83	black	background
LtrCDC216_20	58801	59100	1.02814	59.938	black	background
LtrCDC216_20	59101	59400	1.03809	59.935	black	background
LtrCDC216_20	59401	59700	0.989464	60	black	background
LtrCDC216_20	59701	60000	1.01174	59.962	black	background
LtrCDC216_20	60001	60300	1.04032	59.767	black	background
LtrCDC216_20	60301	60600	0.943262	59.903	black	background
LtrCDC216_20	60601	60900	1.0887	59.772	black	background
LtrCDC216_20	60901	61200	1.08132	58.175	black	background
LtrCDC216_20	61201	61500	1.09091	59.997	black	background
LtrCDC216_20	61501	61800	1.03138	59.976	black	background
LtrCDC216_20	61801	62100	0.963107	59.986	black	background
LtrCDC216_20	62101	62400	0.994692	59.895	black	background
LtrCDC216_20	62401	62700	0.886949	59.987	black	background
LtrCDC216_20	62701	63000	0.888797	59.86	black	background
LtrCDC216_20	63001	63300	0.898907	59.963	black	background
LtrCDC216_20	63301	63600	1.06611	59.973	black	background
LtrCDC216_20	63601	63900	1.07726	59.973	black	background
LtrCDC216_20	63901	64200	1.19143	59.595	black	background
LtrCDC216_20	64201	64500	1.16226	59.748	black	background
LtrCDC216_20	64501	64800	1.05888	59.922	black	background
LtrCDC216_20	64801	65100	1.03617	59.975	black	background
LtrCDC216_20	65101	65400	1.10974	59.962	black	background
LtrCDC216_20	65401	65700	1.28995	59.907	black	background
LtrCDC216_20	65701	66000	1.30892	57.222	black	background
LtrCDC216_20	66001	66300	0.977155	59.373	black	background
LtrCDC216_20	66301	66600	0.950704	60	black	background
LtrCDC216_20	66601	66900	1.09835	60	black	background
LtrCDC216_20	66901	67200	0.925401	60	black	background
LtrCDC216_20	67201	67500	0.929911	60	black	background
LtrCDC216_20	67501	67800	0.945231	60	black	background
LtrCDC216_20	67801	68100	0.98694	59.801	black	background
LtrCDC216_20	68101	68400	0.924076	59.907	black	background
LtrCDC216_20	68401	68700	0.811419	59.958	black	background
LtrCDC216_20	68701	69000	0.966203	59.13	black	background
LtrCDC216_20	69001	69300	0.946277	58.89	black	background
LtrCDC216_20	69301	69600	0.972591	60	black	background
LtrCDC216_20	69601	69900	0.994949	59.986	black	background
LtrCDC216_20	69901	70200	0.959963	59.987	black	background
LtrCDC216_20	70201	70500	1.00523	60	black	background
LtrCDC216_20	70501	70800	0.841558	59.983	black	background
LtrCDC216_20	70801	71100	0.838271	59.807	black	background
LtrCDC216_20	71101	71400	0.976059	59.798	black	background
LtrCDC216_20	71401	71700	1.0715	59.882	black	background
LtrCDC216_20	71701	72000	1.0236	59.794	black	background
LtrCDC216_20	72001	72300	1.13672	59.685	black	background
LtrCDC216_20	72301	72600	0.916266	59.729	black	background
LtrCDC216_20	72601	72900	0.792382	59.932	black	background
LtrCDC216_20	72901	73200	0.854949	60	black	background
LtrCDC216_20	73201	73500	0.906571	59.875	black	background
LtrCDC216_20	73501	73800	0.877209	59.899	black	background
LtrCDC216_20	73801	74100	1.0009	59.981	black	background
LtrCDC216_20	74101	74400	1.19052	60	black	background
LtrCDC216_20	74401	74700	1.12928	60	black	background
LtrCDC216_20	74701	75000	1.13095	60	black	background
LtrCDC216_20	75001	75300	0.954463	59.995	black	background
LtrCDC216_20	75301	75600	1	59.993	black	background
LtrCDC216_20	75601	75900	1.00566	59.998	black	background
LtrCDC216_20	75901	76200	1.03553	59.998	black	background
LtrCDC216_20	76201	76500	1.03516	60	black	background
LtrCDC216_20	76501	76800	0.914768	59.772	black	background
LtrCDC216_20	76801	77100	0.955591	59.738	black	background
LtrCDC216_20	77101	77400	0.817778	59.892	black	background
LtrCDC216_20	77401	77700	0.857781	60	black	background
LtrCDC216_20	77701	78000	1.06399	59.92	black	background
LtrCDC216_20	78001	78300	1.00694	59.893	black	background
LtrCDC216_20	78301	78600	0.928636	59.819	black	background
LtrCDC216_20	78601	78900	1.05819	56.283	black	background
LtrCDC216_20	78901	79200	0.970425	60	black	background
LtrCDC216_20	79201	79500	1.06887	59.994	black	background
LtrCDC216_20	79501	79800	0.9445	60	black	background
LtrCDC216_20	79801	80100	1.08649	59.964	black	background
LtrCDC216_20	80101	80400	1.1002	59.012	black	background
LtrCDC216_20	80401	80700	0.937853	49.698	black	background
LtrCDC216_20	80701	81000	0.941363	60	black	background
LtrCDC216_20	81001	81300	0.764452	59.959	black	background
LtrCDC216_20	81301	81600	0.949137	59.846	black	background
LtrCDC216_20	81601	81900	1.05303	59.885	black	background
LtrCDC216_20	81901	82200	0.920537	59.876	black	background
LtrCDC216_20	82201	82500	1.08307	52.392	black	background
LtrCDC216_20	82501	82800	1.04302	57.322	black	background
LtrCDC216_20	82801	83100	1.19751	36.56	black	background
LtrCDC216_20	83101	83400	1.04952	59.874	black	background
LtrCDC216_20	83401	83700	1.01562	59.515	black	background
LtrCDC216_20	83701	84000	0.97016	60	black	background
LtrCDC216_20	84001	84300	0.930305	60	black	background
LtrCDC216_20	84301	84600	1.17957	60	black	background
LtrCDC216_20	84601	84900	1.20492	59.847	black	background
LtrCDC216_20	84901	85200	0.86867	59.734	black	background
LtrCDC216_20	85201	85500	0.898274	60	black	background
LtrCDC216_20	85501	85800	1.03096	59.995	black	background
LtrCDC216_20	85801	86100	0.95279	60	black	background
LtrCDC216_20	86101	86400	0.95841	59.992	black	background
LtrCDC216_20	86401	86700	0.775662	59.976	black	background
LtrCDC216_20	86701	87000	0.944747	59.991	black	background
LtrCDC216_20	87001	87300	1.03448	60	black	background
LtrCDC216_20	87301	87600	1.07229	59.941	black	background
LtrCDC216_20	87601	87900	1.08571	60	black	background
LtrCDC216_20	87901	88200	1.01178	60	black	background
LtrCDC216_20	88201	88500	0.987736	60	black	background
LtrCDC216_20	88501	88800	1.0835	60	black	background
LtrCDC216_20	88801	89100	1.05914	60	black	background
LtrCDC216_20	89101	89400	0.934283	60	black	background
LtrCDC216_20	89401	89700	0.946751	60	black	background
LtrCDC216_20	89701	90000	0.913371	60	black	background
LtrCDC216_20	90001	90300	1.06716	59.973	black	background
LtrCDC216_20	90301	90600	1.0123	59.974	black	background
LtrCDC216_20	90601	90900	1.0556	60	black	background
LtrCDC216_20	90901	91200	1.08937	60	black	background
LtrCDC216_20	91201	91500	1.05175	60	black	background
LtrCDC216_20	91501	91800	0.891354	59.983	black	background
LtrCDC216_20	91801	92100	0.948606	59.947	black	background
LtrCDC216_20	92101	92400	1.28586	59.941	black	background
LtrCDC216_20	92401	92700	1.05887	60	black	background
LtrCDC216_20	92701	93000	0.980052	60	black	background
LtrCDC216_20	93001	93300	0.879216	60	black	background
LtrCDC216_20	93301	93600	0.895666	60	black	background
LtrCDC216_20	93601	93900	0.884241	60	black	background
LtrCDC216_20	93901	94200	0.704584	59.936	black	background
LtrCDC216_20	94201	94500	0.793822	60	black	background
LtrCDC216_20	94501	94800	0.801594	60	black	background
LtrCDC216_20	94801	95100	0.949168	59.945	black	background
LtrCDC216_20	95101	95400	0.931208	60	black	background
LtrCDC216_20	95401	95700	0.850803	59.828	black	background
LtrCDC216_20	95701	96000	0.967864	59.802	black	background
LtrCDC216_20	96001	96300	0.966606	59.795	black	background
LtrCDC216_20	96301	96600	0.84232	59.822	black	background
LtrCDC216_20	96601	96900	0.878136	59.991	black	background
LtrCDC216_20	96901	97200	0.902326	59.875	black	background
LtrCDC216_20	97201	97500	0.925926	60	black	background
LtrCDC216_20	97501	97800	1.04003	60	black	background
LtrCDC216_20	97801	98100	0.95659	60	black	background
LtrCDC216_20	98101	98400	1	59.7	black	background
LtrCDC216_20	98401	98700	0.909179	57.09	black	background
LtrCDC216_20	98701	99000	0.989899	56.707	black	background
LtrCDC216_20	99001	99300	0.956866	59.664	black	background
LtrCDC216_20	99301	99600	0.949345	59.802	black	background
LtrCDC216_20	99601	99900	1.07268	60	black	background
LtrCDC216_20	99901	100200	0.895018	59.958	black	background
LtrCDC216_20	100201	100500	0.764456	59.908	black	background
LtrCDC216_20	100501	100800	0.99455	60	black	background
LtrCDC216_20	100801	101100	1.07124	59.961	black	background
LtrCDC216_20	101101	101400	0.990196	59.974	black	background
LtrCDC216_20	101401	101700	0.881884	59.97	black	background
LtrCDC216_20	101701	102000	0.861183	59.918	black	background
LtrCDC216_20	102001	102300	0.890368	59.774	black	background
LtrCDC216_20	102301	102600	0.933665	59.927	black	background
LtrCDC216_20	102601	102900	1.01815	59.953	black	background
LtrCDC216_20	102901	103200	1.10075	60	black	background
LtrCDC216_20	103201	103500	0.960481	59.965	black	background
LtrCDC216_20	103501	103800	0.907104	47.09	black	background
LtrCDC216_20	103801	104100	1.06503	12.552	black	background
LtrCDC216_20	104101	104400	0.990954	28.023	black	background
LtrCDC216_20	104401	104700	0.960899	59.566	black	background
LtrCDC216_20	104701	105000	0.979048	59.621	black	background
LtrCDC216_20	105001	105300	1.05928	42.838	black	background
LtrCDC216_20	105301	105600	0.973739	60	black	background
LtrCDC216_20	105601	105900	0.918004	60	black	background
LtrCDC216_20	105901	106200	0.948127	60	black	background
LtrCDC216_20	106201	106500	1.08252	59.957	black	background
LtrCDC216_20	106501	106800	1.00391	59.962	black	background
LtrCDC216_20	106801	107100	1.11512	59.983	black	background
LtrCDC216_20	107101	107400	1	60	black	background
LtrCDC216_20	107401	107700	0.926782	60	black	background
LtrCDC216_20	107701	108000	0.985179	59.776	black	background
LtrCDC216_20	108001	108300	1.13127	59.46	black	background
LtrCDC216_20	108301	108600	1.14827	59.815	black	background
LtrCDC216_20	108601	108900	1.05206	59.951	black	background
LtrCDC216_20	108901	109200	1.17861	60	black	background
LtrCDC216_20	109201	109500	1.04485	59.832	black	background
LtrCDC216_20	109501	109800	0.916999	59.853	black	background
LtrCDC216_20	109801	110100	0.922868	59.828	black	background
LtrCDC216_20	110101	110400	0.9238	59.057	black	background
LtrCDC216_20	110401	110700	0.885128	60	black	background
LtrCDC216_20	110701	111000	0.852916	56.932	black	background
LtrCDC216_20	111001	111300	1.06061	59.663	black	background
LtrCDC216_20	111301	111600	1.0202	28.731	black	background
LtrCDC216_20	111601	111900	0.996158	10.196	black	background
LtrCDC216_20	111901	112200	0.963424	34.395	black	background
LtrCDC216_20	112201	112500	1.03704	59.824	black	background
LtrCDC216_20	112501	112800	1.10975	59.915	black	background
LtrCDC216_20	112801	113100	1.07675	59.61	black	background
LtrCDC216_20	113101	113400	1.05899	59.88	black	background
LtrCDC216_20	113401	113700	1.01976	58.147	black	background
LtrCDC216_20	113701	114000	1.08349	59.396	black	background
LtrCDC216_20	114001	114300	1.03462	60	black	background
LtrCDC216_20	114301	114600	1.05272	59.809	black	background
LtrCDC216_20	114601	114900	1.1686	60	black	background
LtrCDC216_20	114901	115200	1.0235	59.981	black	background
LtrCDC216_20	115201	115500	1.14875	60	black	background
LtrCDC216_20	115501	115800	1.04949	60	black	background
LtrCDC216_20	115801	116100	0.912058	60	black	background
LtrCDC216_20	116101	116400	0.852582	59.892	black	background
LtrCDC216_20	116401	116700	1.21088	59.648	black	background
LtrCDC216_20	116701	117000	0.96281	60	black	background
LtrCDC216_20	117001	117300	1.0341	60	black	background
LtrCDC216_20	117301	117600	0.984712	59.859	black	background
LtrCDC216_20	117601	117900	1.01305	59.951	black	background
LtrCDC216_20	117901	118200	1.02615	59.951	black	background
LtrCDC216_20	118201	118500	1.02817	59.932	black	background
LtrCDC216_20	118501	118800	0.964881	59.615	black	background
LtrCDC216_20	118801	119100	0.907883	59.908	black	background
LtrCDC216_20	119101	119400	0.987247	59.927	black	background
LtrCDC216_20	119401	119700	1.0103	60	black	background
LtrCDC216_20	119701	120000	1.01949	60	black	background
LtrCDC216_20	120001	120300	0.921691	59.466	black	background
LtrCDC216_20	120301	120600	0.990121	48.789	black	background
LtrCDC216_20	120601	120900	1.08678	30.471	black	background
LtrCDC216_20	120901	121200	0.934138	55.761	black	background
LtrCDC216_20	121201	121500	0.858462	59.991	black	background
LtrCDC216_20	121501	121800	1.01272	59.903	black	background
LtrCDC216_20	121801	122100	1.10738	59.898	black	background
LtrCDC216_20	122101	122400	1.13776	59.708	black	background
LtrCDC216_20	122401	122700	0.965732	55.075	black	background
LtrCDC216_20	122701	123000	1.03432	49.101	black	background
LtrCDC216_20	123001	123300	1.30084	49.067	black	background
LtrCDC216_20	123301	123600	1.2513	49.36	black	background
LtrCDC216_20	123601	123900	0.969031	56.156	black	background
LtrCDC216_20	123901	124200	1.06535	59.398	black	background
LtrCDC216_20	124201	124500	0.954584	59.592	black	background
LtrCDC216_20	124501	124800	0.939592	59.935	black	background
LtrCDC216_20	124801	125100	0.878928	60	black	background
LtrCDC216_20	125101	125400	0.958955	59.95	black	background
LtrCDC216_20	125401	125700	1.13953	59.921	black	background
LtrCDC216_20	125701	126000	1.14077	59.93	black	background
LtrCDC216_20	126001	126300	1.3482	60	black	background
LtrCDC216_20	126301	126600	1.31917	59.741	black	background
LtrCDC216_20	126601	126900	1.08714	59.209	black	background
LtrCDC216_20	126901	127200	0.929087	58.644	black	background
LtrCDC216_20	127201	127500	0.965548	59.88	black	background
LtrCDC216_20	127501	127800	0.952118	59.777	black	background
LtrCDC216_20	127801	128100	0.892944	59.784	black	background
LtrCDC216_20	128101	128400	0.725635	59.955	black	background
LtrCDC216_20	128401	128700	0.832298	59.943	black	background
LtrCDC216_20	128701	129000	0.960169	59.961	black	background
LtrCDC216_20	129001	129300	1.19077	57.777	black	background
LtrCDC216_20	129301	129600	1.14304	55.618	black	background
LtrCDC216_20	129601	129900	0.814815	49.845	black	background
LtrCDC216_20	129901	130200	0.977901	11.769	black	background
LtrCDC216_20	130201	130500	1.0221	49.358	black	background
LtrCDC216_20	130501	130800	1.0733	50.7	black	background
LtrCDC216_20	130801	131100	1.02429	52.902	black	background
LtrCDC216_20	131101	131400	0.805477	56.013	black	background
LtrCDC216_20	131401	131700	0.923896	60	black	background
LtrCDC216_20	131701	132000	0.890424	60	black	background
LtrCDC216_20	132001	132300	1.12041	59.983	black	background
LtrCDC216_20	132301	132600	0.969722	59.744	black	background
LtrCDC216_20	132601	132900	1.02445	59.442	black	background
LtrCDC216_20	132901	133200	0.891247	57.72	black	background
LtrCDC216_20	133201	133500	1.09268	59.978	black	background
LtrCDC216_20	133501	133800	1.07726	59.808	black	background
LtrCDC216_20	133801	134100	0.772727	53.495	black	background
LtrCDC216_20	134101	134400	1.08353	37.351	black	background
LtrCDC216_20	134401	134700	1.00278	56.006	black	background
LtrCDC216_20	134701	135000	0.998865	59.341	black	background
LtrCDC216_20	135001	135300	1.04301	57.673	black	background
LtrCDC216_20	135301	135600	1.07102	58.844	black	background
LtrCDC216_20	135601	135900	1.07879	59.805	black	background
LtrCDC216_20	135901	136200	0.900437	60	black	background
LtrCDC216_20	136201	136500	0.919799	59.729	black	background
LtrCDC216_20	136501	136800	1.33409	59.872	black	background
LtrCDC216_20	136801	137100	1.12542	59.983	black	background
LtrCDC216_20	137101	137400	1.05039	59.472	black	background
LtrCDC216_20	137401	137700	1.13769	34.042	black	background
LtrCDC216_20	137701	138000	0.997682	34.06	black	background
LtrCDC216_20	138001	138300	0.965899	59.372	black	background
LtrCDC216_20	138301	138600	1.10276	59.97	black	background
LtrCDC216_20	138601	138900	0.850593	60	black	background
LtrCDC216_20	138901	139200	0.926883	60	black	background
LtrCDC216_20	139201	139500	0.885845	59.752	black	background
LtrCDC216_20	139501	139800	0.995528	59.52	black	background
LtrCDC216_20	139801	140100	1.00167	59.491	black	background
LtrCDC216_20	140101	140400	1.07115	59.846	black	background
LtrCDC216_20	140401	140700	1.1069	59.854	black	background
LtrCDC216_20	140701	141000	1.06824	58.854	black	background
LtrCDC216_20	141001	141300	1.02642	59.513	black	background
LtrCDC216_20	141301	141600	1.1614	59.904	black	background
LtrCDC216_20	141601	141900	1.19584	59.707	black	background
LtrCDC216_20	141901	142200	1.20717	60	black	background
LtrCDC216_20	142201	142500	0.999073	60	black	background
LtrCDC216_20	142501	142800	1.25122	59.872	black	background
LtrCDC216_20	142801	143100	1.1623	59.922	black	background
LtrCDC216_20	143101	143400	0.959641	59.957	black	background
LtrCDC216_20	143401	143700	1.0034	59.907	black	background
LtrCDC216_20	143701	144000	1.15454	46.66	black	background
LtrCDC216_20	144001	144300	1.23823	22.204	black	background
LtrCDC216_20	144301	144600	0.954255	44.052	black	background
LtrCDC216_20	144601	144900	0.889948	59.511	black	background
LtrCDC216_20	144901	145200	0.942784	60	black	background
LtrCDC216_20	145201	145500	1.03803	60	black	background
LtrCDC216_20	145501	145800	1.21851	59.93	black	background
LtrCDC216_20	145801	146100	1.1996	58.672	black	background
LtrCDC216_20	146101	146400	1.01611	59.507	black	background
LtrCDC216_20	146401	146700	1.01907	59.986	black	background
LtrCDC216_20	146701	147000	1.22079	60	black	background
LtrCDC216_20	147001	147300	1.2988	59.977	black	background
LtrCDC216_20	147301	147600	1.21735	59.99	black	background
LtrCDC216_20	147601	147900	0.923801	59.978	black	background
LtrCDC216_20	147901	148200	1.07627	59.801	black	background
LtrCDC216_20	148201	148500	1.32663	59.856	black	background
LtrCDC216_20	148501	148800	1.29116	59.812	black	background
LtrCDC216_20	148801	149100	1.00654	59.53	black	background
LtrCDC216_20	149101	149400	1.12974	56.883	black	background
LtrCDC216_20	149401	149700	1.01413	56.995	black	background
LtrCDC216_20	149701	150000	1.15612	59.536	black	background
LtrCDC216_20	150001	150300	1.05448	60	black	background
LtrCDC216_20	150301	150600	1.04237	60	black	background
LtrCDC216_20	150601	150900	1.21571	60	black	background
LtrCDC216_20	150901	151200	1.06999	59.858	black	background
LtrCDC216_20	151201	151500	1.00164	57.304	black	background
LtrCDC216_20	151501	151800	1.07507	59.952	black	background
LtrCDC216_20	151801	152100	0.9893	60	black	background
LtrCDC216_20	152101	152400	0.952981	60	black	background
LtrCDC216_20	152401	152700	0.929464	60	black	background
LtrCDC216_20	152701	153000	0.938628	59.987	black	background
LtrCDC216_20	153001	153300	0.952749	59.995	black	background
LtrCDC216_20	153301	153600	0.937725	59.881	black	background
LtrCDC216_20	153601	153900	0.898109	57.374	black	background
LtrCDC216_20	153901	154200	1.08505	45.375	black	background
LtrCDC216_20	154201	154500	1.18182	59.732	black	background
LtrCDC216_20	154501	154800	1.09035	59.956	black	background
LtrCDC216_20	154801	155100	0.920675	59.971	black	background
LtrCDC216_20	155101	155400	1.09548	59.937	black	background
LtrCDC216_20	155401	155700	1.12522	59.842	black	background
LtrCDC216_20	155701	156000	0.89834	59.53	black	background
LtrCDC216_20	156001	156300	0.91171	59.771	black	background
LtrCDC216_20	156301	156600	0.961538	59.64	black	background
LtrCDC216_20	156601	156900	1.02974	59.824	black	background
LtrCDC216_20	156901	157200	1.04781	60	black	background
LtrCDC216_20	157201	157500	0.962762	59.966	black	background
LtrCDC216_20	157501	157800	1.02729	59.985	black	background
LtrCDC216_20	157801	158100	0.873518	60	black	background
LtrCDC216_20	158101	158400	0.986811	59.937	black	background
LtrCDC216_20	158401	158700	0.997541	59.954	black	background
LtrCDC216_20	158701	159000	0.8275	59.982	black	background
LtrCDC216_20	159001	159300	0.952772	59.733	black	background
LtrCDC216_20	159301	159600	1.19743	59.755	black	background
LtrCDC216_20	159601	159900	1.18648	59.793	black	background
LtrCDC216_20	159901	160200	0.978894	59.967	black	background
LtrCDC216_20	160201	160500	1.0028	59.521	black	background
LtrCDC216_20	160501	160800	1.10321	59.294	black	background
LtrCDC216_20	160801	161100	1.09302	59.969	black	background
LtrCDC216_20	161101	161400	1.29142	59.941	black	background
LtrCDC216_20	161401	161700	1.03945	60	black	background
LtrCDC216_20	161701	162000	1.04689	59.938	black	background
LtrCDC216_20	162001	162300	0.96633	59.854	black	background
LtrCDC216_20	162301	162600	0.937558	59.68	black	background
LtrCDC216_20	162601	162900	1.17914	57.88	black	background
LtrCDC216_20	162901	163200	1.15879	42.811	black	background
LtrCDC216_20	163201	163500	1.06279	56.884	black	background
LtrCDC216_20	163501	163800	0.836861	59.89	black	background
LtrCDC216_20	163801	164100	0.983142	59.923	black	background
LtrCDC216_20	164101	164400	1.06457	60	black	background
LtrCDC216_20	164401	164700	1.03025	60	black	background
LtrCDC216_20	164701	165000	0.865812	60	black	background
LtrCDC216_20	165001	165300	0.712488	59.979	black	background
LtrCDC216_20	165301	165600	0.68189	60	black	background
LtrCDC216_20	165601	165900	0.771129	60	black	background
LtrCDC216_20	165901	166200	0.952972	59.974	black	background
LtrCDC216_20	166201	166500	0.984813	53.619	black	background
LtrCDC216_20	166501	166800	1.10377	49.438	black	background
LtrCDC216_20	166801	167100	1.16084	59.519	black	background
LtrCDC216_20	167101	167400	1.27174	59.862	black	background
LtrCDC216_20	167401	167700	1.13829	60	black	background
LtrCDC216_20	167701	168000	1.24669	60	black	background
LtrCDC216_20	168001	168300	1.16226	59.976	black	background
LtrCDC216_20	168301	168600	0.978281	59.892	black	background
LtrCDC216_20	168601	168900	0.864437	59.947	black	background
LtrCDC216_20	168901	169200	1.04137	59.944	black	background
LtrCDC216_20	169201	169500	1.09907	55.639	black	background
LtrCDC216_20	169501	169800	1.03644	46.585	black	background
LtrCDC216_20	169801	170100	0.886179	18.691	black	background
LtrCDC216_20	170101	170400	0.941698	32.596	black	background
LtrCDC216_20	170401	170700	1.18976	59.9	black	background
LtrCDC216_20	170701	171000	1.09209	60	black	background
LtrCDC216_20	171001	171300	1.08925	59.776	black	background
LtrCDC216_20	171301	171600	1.04891	58.122	black	background
LtrCDC216_20	171601	171900	1.29268	55.955	black	background
LtrCDC216_20	171901	172200	1.87705	45.994	orange	amplified
LtrCDC216_20	172201	172500	1.6377	49.762	orange	amplified
LtrCDC216_20	172501	172800	0.898537	57.617	black	background
LtrCDC216_20	172801	173100	1.06513	59.729	black	background
LtrCDC216_20	173101	173400	1.11021	57.923	black	background
LtrCDC216_20	173401	173700	0.941725	58.09	black	background
LtrCDC216_20	173701	174000	0.890969	59.823	black	background
LtrCDC216_20	174001	174300	1.04961	59.827	black	background
LtrCDC216_20	174301	174600	0.885714	59.83	black	background
LtrCDC216_20	174601	174900	0.95637	59.956	black	background
LtrCDC216_20	174901	175200	0.973663	59.593	black	background
LtrCDC216_20	175201	175500	1.06775	58.966	black	background
LtrCDC216_20	175501	175800	1.21749	58.504	black	background
LtrCDC216_20	175801	176100	1.14311	60	black	background
LtrCDC216_20	176101	176400	0.943125	59.832	black	background
LtrCDC216_20	176401	176700	0.880462	59.933	black	background
LtrCDC216_20	176701	177000	0.798381	60	black	background
LtrCDC216_20	177001	177300	0.911593	59.943	black	background
LtrCDC216_20	177301	177600	1.08143	59.937	black	background
LtrCDC216_20	177601	177900	1.03954	60	black	background
LtrCDC216_20	177901	178200	0.984358	59.811	black	background
LtrCDC216_20	178201	178500	0.991288	59.992	black	background
LtrCDC216_20	178501	178800	0.908297	59.788	black	background
LtrCDC216_20	178801	179100	0.975048	59.982	black	background
LtrCDC216_20	179101	179400	1.1159	60	black	background
LtrCDC216_20	179401	179700	1.18224	60	black	background
LtrCDC216_20	179701	180000	1.21998	59.979	black	background
LtrCDC216_20	180001	180300	0.908598	59.972	black	background
LtrCDC216_20	180301	180600	0.937133	59.814	black	background
LtrCDC216_20	180601	180900	1.15053	59.65	black	background
LtrCDC216_20	180901	181200	0.965306	59.846	black	background
LtrCDC216_20	181201	181500	0.888981	59.954	black	background
LtrCDC216_20	181501	181800	0.948546	55.627	black	background
LtrCDC216_20	181801	182100	0.975477	49.294	black	background
LtrCDC216_20	182101	182400	1.09698	59.835	black	background
LtrCDC216_20	182401	182700	0.963783	59.858	black	background
LtrCDC216_20	182701	183000	0.75119	59.422	black	background
LtrCDC216_20	183001	183300	0.870009	59.775	black	background
LtrCDC216_20	183301	183600	0.949458	59.97	black	background
LtrCDC216_20	183601	183900	0.94575	60	black	background
LtrCDC216_20	183901	184200	0.890057	59.895	black	background
LtrCDC216_20	184201	184500	0.898776	59.975	black	background
LtrCDC216_20	184501	184800	0.935453	59.633	black	background
LtrCDC216_20	184801	185100	0.893923	59.238	black	background
LtrCDC216_20	185101	185400	0.973555	58.053	black	background
LtrCDC216_20	185401	185700	1.14431	59.394	black	background
LtrCDC216_20	185701	186000	1.00214	60	black	background
LtrCDC216_20	186001	186300	0.977665	59.928	black	background
LtrCDC216_20	186301	186600	0.954102	59.893	black	background
LtrCDC216_20	186601	186900	1.09853	60	black	background
LtrCDC216_20	186901	187200	1.12755	60	black	background
LtrCDC216_20	187201	187500	1.01984	58.482	black	background
LtrCDC216_20	187501	187800	0.958602	58.305	black	background
LtrCDC216_20	187801	188100	1.00363	55.89	black	background
LtrCDC216_20	188101	188400	0.942354	59.963	black	background
LtrCDC216_20	188401	188700	1.05037	60	black	background
LtrCDC216_20	188701	189000	1.13127	59.891	black	background
LtrCDC216_20	189001	189300	1.0637	59.926	black	background
LtrCDC216_20	189301	189600	1.05919	60	black	background
LtrCDC216_20	189601	189900	1.12038	59.987	black	background
LtrCDC216_20	189901	190200	1.0546	60	black	background
LtrCDC216_20	190201	190500	1.01968	60	black	background
LtrCDC216_20	190501	190800	0.975379	59.962	black	background
LtrCDC216_20	190801	191100	1.06196	59.982	black	background
LtrCDC216_20	191101	191400	1.11907	59.943	black	background
LtrCDC216_20	191401	191700	0.832988	57.67	black	background
LtrCDC216_20	191701	192000	0.891389	55.471	black	background
LtrCDC216_20	192001	192300	1.06182	59.411	black	background
LtrCDC216_20	192301	192600	1.01613	59.893	black	background
LtrCDC216_20	192601	192900	1.13876	59.561	black	background
LtrCDC216_20	192901	193200	1.02586	54.981	black	background
LtrCDC216_20	193201	193500	0.794673	54.824	black	background
LtrCDC216_20	193501	193800	1.03708	59.836	black	background
LtrCDC216_20	193801	194100	1.27057	59.849	black	background
LtrCDC216_20	194101	194400	1.12841	58.19	black	background
LtrCDC216_20	194401	194700	0.981324	60	black	background
LtrCDC216_20	194701	195000	0.987203	59.595	black	background
LtrCDC216_20	195001	195300	0.85636	59.678	black	background
LtrCDC216_20	195301	195600	0.968479	59.899	black	background
LtrCDC216_20	195601	195900	1.09314	59.86	black	background
LtrCDC216_20	195901	196200	1.14208	59.981	black	background
LtrCDC216_20	196201	196500	1.08333	59.965	black	background
LtrCDC216_20	196501	196800	1.00568	59.882	black	background
LtrCDC216_20	196801	197100	1.00437	57.14	black	background
LtrCDC216_20	197101	197400	0.770801	54.663	black	background
LtrCDC216_20	197401	197700	1.11041	59.618	black	background
LtrCDC216_20	197701	198000	1.04311	59.812	black	background
LtrCDC216_20	198001	198300	0.999057	59.978	black	background
LtrCDC216_20	198301	198600	0.995923	60	black	background
LtrCDC216_20	198601	198900	0.912785	60	black	background
LtrCDC216_20	198901	199200	0.868729	60	black	background
LtrCDC216_20	199201	199500	0.81267	59.986	black	background
LtrCDC216_20	199501	199800	0.920152	59.987	black	background
LtrCDC216_20	199801	200100	1.19634	57.723	black	background
LtrCDC216_20	200101	200400	1.22695	57.185	black	background
LtrCDC216_20	200401	200700	1.15165	59.845	black	background
LtrCDC216_20	200701	201000	0.982942	59.282	black	background
LtrCDC216_20	201001	201300	0.916376	59.533	black	background
LtrCDC216_20	201301	201600	1.05073	59.92	black	background
LtrCDC216_20	201601	201900	1.23626	59.985	black	background
LtrCDC216_20	201901	202200	1.07692	59.544	black	background
LtrCDC216_20	202201	202500	0.997283	59.731	black	background
LtrCDC216_20	202501	202800	0.948542	60	black	background
LtrCDC216_20	202801	203100	0.885391	59.981	black	background
LtrCDC216_20	203101	203400	1.03287	59.984	black	background
LtrCDC216_20	203401	203700	0.991256	59.966	black	background
LtrCDC216_20	203701	204000	0.950348	59.963	black	background
LtrCDC216_20	204001	204300	0.902724	59.942	black	background
LtrCDC216_20	204301	204600	1.14545	59.835	black	background
LtrCDC216_20	204601	204900	1.12425	59.772	black	background
LtrCDC216_20	204901	205200	0.982887	59.829	black	background
LtrCDC216_20	205201	205500	0.851082	59.946	black	background
LtrCDC216_20	205501	205800	0.865011	59.36	black	background
LtrCDC216_20	205801	206100	1.01317	58.721	black	background
LtrCDC216_20	206101	206400	0.923077	54.288	black	background
LtrCDC216_20	206401	206700	0.930636	37.916	black	background
LtrCDC216_20	206701	207000	1.08785	59.971	black	background
LtrCDC216_20	207001	207300	0.90985	59.913	black	background
LtrCDC216_20	207301	207600	0.895458	59.915	black	background
LtrCDC216_20	207601	207900	0.98316	59.984	black	background
LtrCDC216_20	207901	208200	1.03128	59.945	black	background
LtrCDC216_20	208201	208500	1.06202	59.798	black	background
LtrCDC216_20	208501	208800	0.95747	58.516	black	background
LtrCDC216_20	208801	209100	1.21501	54.32	black	background
LtrCDC216_20	209101	209400	0.747388	32.362	black	background
LtrCDC216_20	209401	209700	0.876531	5.594	black	background
LtrCDC216_20	209701	210000	1.25205	6.514	black	background
LtrCDC216_20	210001	210300	1.34	5.593	black	background
LtrCDC216_20	210301	210600	2.61722	8.862	orange	amplified
LtrCDC216_20	210601	210900	1.27328	9.279	black	background
LtrCDC216_20	210901	211200	1.12788	12.554	black	background
LtrCDC216_20	211201	211500	0.654206	16.767	black	background
LtrCDC216_20	211501	211800	0.755498	45.931	black	background
LtrCDC216_20	211801	212100	1.03792	59.168	black	background
LtrCDC216_20	212101	212400	0.966839	59.927	black	background
LtrCDC216_20	212401	212700	1.19897	59.918	black	background
LtrCDC216_20	212701	213000	1.12513	60	black	background
LtrCDC216_20	213001	213300	1.03188	59.959	black	background
LtrCDC216_20	213301	213600	1.10553	59.957	black	background
LtrCDC216_20	213601	213900	1.21604	59.908	black	background
LtrCDC216_20	213901	214200	1.26335	59.897	black	background
LtrCDC216_20	214201	214500	1.04183	59.807	black	background
LtrCDC216_20	214501	214800	1.13257	57.797	black	background
LtrCDC216_20	214801	215100	1.21309	56.516	black	background
LtrCDC216_20	215101	215400	0.949807	59.691	black	background
LtrCDC216_20	215401	215700	0.946357	60	black	background
LtrCDC216_20	215701	216000	0.96613	60	black	background
LtrCDC216_20	216001	216300	1.0251	60	black	background
LtrCDC216_20	216301	216600	1.14974	59.867	black	background
LtrCDC216_20	216601	216900	1.03691	59.861	black	background
LtrCDC216_20	216901	217200	1.07843	59.892	black	background
LtrCDC216_20	217201	217500	0.997475	59.964	black	background
LtrCDC216_20	217501	217800	0.920422	59.929	black	background
LtrCDC216_20	217801	218100	1.01132	59.907	black	background
LtrCDC216_20	218101	218400	1.03862	59.941	black	background
LtrCDC216_20	218401	218700	1.00328	60	black	background
LtrCDC216_20	218701	219000	0.902332	59.896	black	background
LtrCDC216_20	219001	219300	0.913763	59.995	black	background
LtrCDC216_20	219301	219600	1.19677	60	black	background
LtrCDC216_20	219601	219900	1.06822	60	black	background
LtrCDC216_20	219901	220200	0.761111	59.938	black	background
LtrCDC216_20	220201	220500	0.916157	59.849	black	background
LtrCDC216_20	220501	220800	0.904156	59.88	black	background
LtrCDC216_20	220801	221100	1.09559	59.659	black	background
LtrCDC216_20	221101	221400	0.998206	59.644	black	background
LtrCDC216_20	221401	221700	1	60	black	background
LtrCDC216_20	221701	222000	1.16684	59.54	black	background
LtrCDC216_20	222001	222300	0.975822	59.906	black	background
LtrCDC216_20	222301	222600	1.01194	57.915	black	background
LtrCDC216_20	222601	222900	0.974227	59.915	black	background
LtrCDC216_20	222901	223200	0.99435	59.412	black	background
LtrCDC216_20	223201	223500	1.09647	59.937	black	background
LtrCDC216_20	223501	223800	1.16159	59.911	black	background
LtrCDC216_20	223801	224100	1.15215	59.739	black	background
LtrCDC216_20	224101	224400	0.949794	59.981	black	background
LtrCDC216_20	224401	224700	0.922242	60	black	background
LtrCDC216_20	224701	225000	1.0424	59.975	black	background
LtrCDC216_20	225001	225300	0.820551	59.953	black	background
LtrCDC216_20	225301	225600	0.921691	59.923	black	background
LtrCDC216_20	225601	225900	1.0893	59.979	black	background
LtrCDC216_20	225901	226200	1.16479	60	black	background
LtrCDC216_20	226201	226500	0.906082	60	black	background
LtrCDC216_20	226501	226800	0.965041	60	black	background
LtrCDC216_20	226801	227100	1.05714	60	black	background
LtrCDC216_20	227101	227400	0.975954	59.921	black	background
LtrCDC216_20	227401	227700	1.01438	59.687	black	background
LtrCDC216_20	227701	228000	1.17028	58.225	black	background
LtrCDC216_20	228001	228300	1.12903	55.953	black	background
LtrCDC216_20	228301	228600	0.879091	58.935	black	background
LtrCDC216_20	228601	228900	0.877089	59.107	black	background
LtrCDC216_20	228901	229200	0.893316	59.142	black	background
LtrCDC216_20	229201	229500	0.859972	57.159	black	background
LtrCDC216_20	229501	229800	0.906457	59.622	black	background
LtrCDC216_20	229801	230100	0.760067	59.74	black	background
LtrCDC216_20	230101	230400	0.844961	59.875	black	background
LtrCDC216_20	230401	230700	0.999142	59.97	black	background
LtrCDC216_20	230701	231000	0.92974	59.965	black	background
LtrCDC216_20	231001	231300	0.991489	59.919	black	background
LtrCDC216_20	231301	231600	0.802749	60	black	background
LtrCDC216_20	231601	231900	0.942226	59.929	black	background
LtrCDC216_20	231901	232200	1.07655	59.779	black	background
LtrCDC216_20	232201	232500	0.844311	59.838	black	background
LtrCDC216_20	232501	232800	0.8413	59.673	black	background
LtrCDC216_20	232801	233100	1.14114	59.56	black	background
LtrCDC216_20	233101	233400	1.04073	59.95	black	background
LtrCDC216_20	233401	233700	0.943734	59.963	black	background
LtrCDC216_20	233701	234000	1.19808	59.472	black	background
LtrCDC216_20	234001	234300	1.05837	59.681	black	background
LtrCDC216_20	234301	234600	0.937398	60	black	background
LtrCDC216_20	234601	234900	1.05669	60	black	background
LtrCDC216_20	234901	235200	0.979571	60	black	background
LtrCDC216_20	235201	235500	1.07112	60	black	background
LtrCDC216_20	235501	235800	1.02399	60	black	background
LtrCDC216_20	235801	236100	1.22374	60	black	background
LtrCDC216_20	236101	236400	1.39332	60	black	background
LtrCDC216_20	236401	236700	1.35431	54.899	black	background
LtrCDC216_20	236701	237000	1.09058	58.517	black	background
LtrCDC216_20	237001	237300	0.999102	59.793	black	background
LtrCDC216_20	237301	237600	0.927667	59.591	black	background
LtrCDC216_20	237601	237900	1.0201	59.876	black	background
LtrCDC216_20	237901	238200	1.03849	59.997	black	background
LtrCDC216_20	238201	238500	1.02667	59.931	black	background
LtrCDC216_20	238501	238800	0.933884	59.984	black	background
LtrCDC216_20	238801	239100	0.931005	59.896	black	background
LtrCDC216_20	239101	239400	1.02226	60	black	background
LtrCDC216_20	239401	239700	1.09825	59.895	black	background
LtrCDC216_20	239701	240000	0.864146	58.601	black	background
LtrCDC216_20	240001	240300	0.764108	56.181	black	background
LtrCDC216_20	240301	240600	0.810096	59.714	black	background
LtrCDC216_20	240601	240900	0.822271	59.994	black	background
LtrCDC216_20	240901	241200	0.931327	60	black	background
LtrCDC216_20	241201	241500	1.02964	60	black	background
LtrCDC216_20	241501	241800	0.902655	55.375	black	background
LtrCDC216_20	241801	242100	1.29599	57.964	black	background
LtrCDC216_20	242101	242400	0.958333	59.763	black	background
LtrCDC216_20	242401	242700	1.01172	59.768	black	background
LtrCDC216_20	242701	243000	1.04183	59.822	black	background
LtrCDC216_20	243001	243300	1.22121	59.821	black	background
LtrCDC216_20	243301	243600	1.01862	60	black	background
LtrCDC216_20	243601	243900	0.999199	59.99	black	background
LtrCDC216_20	243901	244200	1.0143	59.437	black	background
LtrCDC216_20	244201	244500	1.04792	59.789	black	background
LtrCDC216_20	244501	244800	1.01328	59.923	black	background
LtrCDC216_20	244801	245100	1.09324	52.013	black	background
LtrCDC216_20	245101	245400	1.11131	48.581	black	background
LtrCDC216_20	245401	245700	1.09404	59.892	black	background
LtrCDC216_20	245701	246000	1.04694	59.864	black	background
LtrCDC216_20	246001	246300	1.01615	59.684	black	background
LtrCDC216_20	246301	246600	1.14406	56.698	black	background
LtrCDC216_20	246601	246900	1.17253	57.823	black	background
LtrCDC216_20	246901	247200	0.99187	59.941	black	background
LtrCDC216_20	247201	247500	1.04699	48.558	black	background
LtrCDC216_20	247501	247800	0.990566	59.842	black	background
LtrCDC216_20	247801	248100	0.941403	59.717	black	background
LtrCDC216_20	248101	248400	0.983165	59.01	black	background
LtrCDC216_20	248401	248700	1.02187	59.595	black	background
LtrCDC216_20	248701	249000	1.08949	59.987	black	background
LtrCDC216_20	249001	249300	1.1352	59.979	black	background
LtrCDC216_20	249301	249600	1.11166	59.934	black	background
LtrCDC216_20	249601	249900	0.943173	59.917	black	background
LtrCDC216_20	249901	250200	0.864286	60	black	background
LtrCDC216_20	250201	250500	1.087	60	black	background
LtrCDC216_20	250501	250800	1.07717	60	black	background
LtrCDC216_20	250801	251100	1.06673	59.972	black	background
LtrCDC216_20	251101	251400	0.913531	59.942	black	background
LtrCDC216_20	251401	251700	1.08614	59.791	black	background
LtrCDC216_20	251701	252000	0.977316	59.902	black	background
LtrCDC216_20	252001	252300	0.929688	59.948	black	background
LtrCDC216_20	252301	252600	0.969512	58.93	black	background
LtrCDC216_20	252601	252900	1.04139	35.261	black	background
LtrCDC216_20	252901	253200	1.01094	57.015	black	background
LtrCDC216_20	253201	253500	0.996212	58.167	black	background
LtrCDC216_20	253501	253800	1.19766	59.127	black	background
LtrCDC216_20	253801	254100	1.01772	58.331	black	background
LtrCDC216_20	254101	254400	1.09605	59.539	black	background
LtrCDC216_20	254401	254700	1.03205	59.672	black	background
LtrCDC216_20	254701	255000	0.975587	59.845	black	background
LtrCDC216_20	255001	255300	0.927951	52.863	black	background
LtrCDC216_20	255301	255600	0.950478	59.829	black	background
LtrCDC216_20	255601	255900	0.97169	59.09	black	background
LtrCDC216_20	255901	256200	1.10134	59.539	black	background
LtrCDC216_20	256201	256500	1.02523	59.848	black	background
LtrCDC216_20	256501	256800	0.94566	57.491	black	background
LtrCDC216_20	256801	257100	0.817987	51.613	black	background
LtrCDC216_20	257101	257400	1.02703	54.232	black	background
LtrCDC216_20	257401	257700	1.17404	59.165	black	background
LtrCDC216_20	257701	258000	0.951667	58.336	black	background
LtrCDC216_20	258001	258300	1.07304	57.92	black	background
LtrCDC216_20	258301	258600	1.17579	56.711	black	background
LtrCDC216_20	258601	258900	0.963981	58.829	black	background
LtrCDC216_20	258901	259200	1.01991	36.363	black	background
LtrCDC216_20	259201	259500	1.05006	59.563	black	background
LtrCDC216_20	259501	259800	0.988024	56.134	black	background
LtrCDC216_20	259801	260100	0.797048	40.447	black	background
LtrCDC216_20	260101	260400	0.851181	58.732	black	background
LtrCDC216_20	260401	260700	0.957272	59.671	black	background
LtrCDC216_20	260701	261000	1.02788	57.027	black	background
LtrCDC216_20	261001	261300	0.933004	59.067	black	background
LtrCDC216_20	261301	261600	0.895577	52.92	black	background
LtrCDC216_20	261601	261900	0.964108	59.517	black	background
LtrCDC216_20	261901	262200	1	54.929	black	background
LtrCDC216_20	262201	262500	1.00578	57.401	black	background
LtrCDC216_20	262501	262800	1.02225	58.328	black	background
LtrCDC216_20	262801	263100	1.16384	59.083	black	background
LtrCDC216_20	263101	263400	1.10448	59.027	black	background
LtrCDC216_20	263401	263700	1.0062	59.609	black	background
LtrCDC216_20	263701	264000	1.04964	58.604	black	background
LtrCDC216_20	264001	264300	0.974803	59.646	black	background
LtrCDC216_20	264301	264600	0.92446	59.713	black	background
LtrCDC216_20	264601	264900	1.08324	59.477	black	background
LtrCDC216_20	264901	265200	1.07242	53.696	black	background
LtrCDC216_20	265201	265500	0.99267	59.135	black	background
LtrCDC216_20	265501	265800	0.970677	49.141	black	background
LtrCDC216_20	265801	266100	0.946597	51.572	black	background
LtrCDC216_20	266101	266400	1.18082	54.948	black	background
LtrCDC216_20	266401	266700	0.867543	59.667	black	background
LtrCDC216_20	266701	267000	0.957667	59.407	black	background
LtrCDC216_20	267001	267300	1.08546	57.19	black	background
LtrCDC216_20	267301	267600	1.01665	53.917	black	background
LtrCDC216_20	267601	267900	1.30033	40	black	background
LtrCDC216_20	267901	268200	1.01648	52.343	black	background
LtrCDC216_20	268201	268500	0.965686	57.149	black	background
LtrCDC216_20	268501	268800	0.956487	59.962	black	background
LtrCDC216_20	268801	269100	0.961573	59.981	black	background
LtrCDC216_20	269101	269400	0.847458	59.97	black	background
LtrCDC216_20	269401	269700	0.969802	59.828	black	background
LtrCDC216_20	269701	270000	0.939513	59.965	black	background
LtrCDC216_20	270001	270300	0.916813	59.958	black	background
LtrCDC216_20	270301	270600	1.05171	60	black	background
LtrCDC216_20	270601	270900	0.94874	59.492	black	background
LtrCDC216_20	270901	271200	1.06177	59.939	black	background
LtrCDC216_20	271201	271500	1.2209	60	black	background
LtrCDC216_20	271501	271800	1.11905	59.914	black	background
LtrCDC216_20	271801	272100	0.877001	50.308	black	background
LtrCDC216_20	272101	272400	0.910663	54.758	black	background
LtrCDC216_20	272401	272700	0.984109	57.531	black	background
LtrCDC216_20	272701	273000	1.03979	58.533	black	background
LtrCDC216_20	273001	273300	1.04361	58.502	black	background
LtrCDC216_20	273301	273600	0.908467	56.996	black	background
LtrCDC216_20	273601	273900	0.903323	51.805	black	background
LtrCDC216_20	273901	274200	0.922481	55.206	black	background
LtrCDC216_20	274201	274500	0.985401	59.12	black	background
LtrCDC216_20	274501	274800	1.04767	58.405	black	background
LtrCDC216_20	274801	275100	0.976937	49.237	black	background
LtrCDC216_20	275101	275400	0.981308	57.254	black	background
LtrCDC216_20	275401	275700	0.855107	26.799	black	background
LtrCDC216_20	275701	276000	0.893617	5.104	black	background
LtrCDC216_20	276001	276300	0.952815	8.31	black	background
LtrCDC216_20	276301	276600	1.07686	21.002	black	background
LtrCDC216_20	276601	276900	0.961382	51.47	black	background
LtrCDC216_20	276901	277200	0.983051	56.549	black	background
LtrCDC216_20	277201	277500	1.04509	55.004	black	background
LtrCDC216_20	277501	277800	1.18535	47.584	black	background
LtrCDC216_20	277801	278100	1.11507	53.152	black	background
LtrCDC216_20	278101	278400	1.03883	58.926	black	background
LtrCDC216_20	278401	278700	1.16073	53.931	black	background
LtrCDC216_20	278701	279000	1.23576	58.736	black	background
LtrCDC216_20	279001	279300	0.987138	57.475	black	background
LtrCDC216_20	279301	279600	1.01164	57.685	black	background
LtrCDC216_20	279601	279900	1	58.645	black	background
LtrCDC216_20	279901	280200	1.19799	52.448	black	background
LtrCDC216_20	280201	280500	0.858415	58.624	black	background
LtrCDC216_20	280501	280800	1.05842	58.576	black	background
LtrCDC216_20	280801	281100	1.10547	47.265	black	background
LtrCDC216_20	281101	281400	1.17542	58.582	black	background
LtrCDC216_20	281401	281700	1.02782	59.956	black	background
LtrCDC216_20	281701	282000	1.01815	59.462	black	background
LtrCDC216_20	282001	282300	1.18486	59.754	black	background
LtrCDC216_20	282301	282600	0.944596	58.753	black	background
LtrCDC216_20	282601	282900	1.14325	54.453	black	background
LtrCDC216_20	282901	283200	1.06589	44.565	black	background
LtrCDC216_20	283201	283500	1.23282	51.794	black	background
LtrCDC216_20	283501	283800	1.23515	47.011	black	background
LtrCDC216_20	283801	284100	1.12684	5.495	black	background
LtrCDC216_20	284101	284400	0.873278	28.674	black	background
LtrCDC216_20	284401	284700	0.952632	56.13	black	background
LtrCDC216_20	284701	285000	0.872745	58.956	black	background
LtrCDC216_20	285001	285300	0.868316	57.003	black	background
LtrCDC216_20	285301	285600	0.904053	52.808	black	background
LtrCDC216_20	285601	285900	0.841454	58.012	black	background
LtrCDC216_20	285901	286200	0.985902	60	black	background
LtrCDC216_20	286201	286500	0.968201	59.891	black	background
LtrCDC216_20	286501	286800	0.921162	59.941	black	background
LtrCDC216_20	286801	287100	1.01261	60	black	background
LtrCDC216_20	287101	287400	1.09814	60	black	background
LtrCDC216_20	287401	287700	0.974432	60	black	background
LtrCDC216_20	287701	288000	1.01702	60	black	background
LtrCDC216_20	288001	288300	0.977599	60	black	background
LtrCDC216_20	288301	288600	0.842441	60	black	background
LtrCDC216_20	288601	288900	0.787338	59.955	black	background
LtrCDC216_20	288901	289200	0.918544	59.91	black	background
LtrCDC216_20	289201	289500	1.28915	59.966	black	background
LtrCDC216_20	289501	289800	1.29024	59.928	black	background
LtrCDC216_20	289801	290100	0.834467	59.793	black	background
LtrCDC216_20	290101	290400	0.824464	59.965	black	background
LtrCDC216_20	290401	290700	0.807179	58.514	black	background
LtrCDC216_20	290701	291000	0.945808	54.787	black	background
LtrCDC216_20	291001	291300	0.83609	56.372	black	background
LtrCDC216_20	291301	291600	1.23856	32.956	black	background
LtrCDC216_20	291601	291900	0.97561	54.183	black	background
LtrCDC216_20	291901	292200	1.02987	53.624	black	background
LtrCDC216_20	292201	292500	1.20238	48.182	black	background
LtrCDC216_20	292501	292800	1.1322	36.045	black	background
LtrCDC216_20	292801	293100	1.06153	54.172	black	background
LtrCDC216_20	293101	293400	0.855721	47.845	black	background
LtrCDC216_20	293401	293700	0.842375	16.592	black	background
LtrCDC216_20	293701	294000	0.972406	29.154	black	background
LtrCDC216_20	294001	294300	1.21569	36.515	black	background
LtrCDC216_20	294301	294600	1.3898	24.222	black	background
LtrCDC216_20	294601	294900	1.0665	11.962	black	background
LtrCDC216_20	294901	295200	0.899083	26.133	black	background
LtrCDC216_20	295201	295500	0.868782	30.945	black	background
LtrCDC216_20	295501	295800	0.517905	12.681	black	background
LtrCDC216_20	295801	296100	0.644659	0.842	black	background
LtrCDC216_20	296101	296400	0.762424	5.329	black	background
LtrCDC216_20	296401	296700	1.04216	17.476	black	background
LtrCDC216_20	296701	297000	1.05692	29.802	black	background
LtrCDC216_20	297001	297300	1.06559	57.418	black	background
LtrCDC216_20	297301	297600	0.946921	58.486	black	background
LtrCDC216_20	297601	297900	0.913591	59.647	black	background
LtrCDC216_20	297901	298200	1.1308	58.805	black	background
LtrCDC216_20	298201	298500	1.04361	58.276	black	background
LtrCDC216_20	298501	298800	0.976027	59.876	black	background
LtrCDC216_20	298801	299100	1.18435	59.614	black	background
LtrCDC216_20	299101	299400	1.03886	59.733	black	background
LtrCDC216_20	299401	299700	0.927336	59.361	black	background
LtrCDC216_20	299701	300000	1.05529	44.2	black	background
LtrCDC216_20	300001	300300	0.922034	12.312	black	background
LtrCDC216_20	300301	300600	0.918149	49.038	black	background
LtrCDC216_20	300601	300900	1.02365	59.92	black	background
LtrCDC216_20	300901	301200	1.02279	59.776	black	background
LtrCDC216_20	301201	301500	1.0408	59.151	black	background
LtrCDC216_20	301501	301800	1.01727	60	black	background
LtrCDC216_20	301801	302100	1.00956	59.982	black	background
LtrCDC216_20	302101	302400	1.01849	60	black	background
LtrCDC216_20	302401	302700	0.982049	60	black	background
LtrCDC216_20	302701	303000	0.966763	60	black	background
LtrCDC216_20	303001	303300	0.964602	60	black	background
LtrCDC216_20	303301	303600	0.813908	59.953	black	background
LtrCDC216_20	303601	303900	0.728164	60	black	background
LtrCDC216_20	303901	304200	0.799189	59.979	black	background
LtrCDC216_20	304201	304500	0.911486	59.985	black	background
LtrCDC216_20	304501	304800	0.971971	60	black	background
LtrCDC216_20	304801	305100	0.969336	59.844	black	background
LtrCDC216_20	305101	305400	1.04569	59.965	black	background
LtrCDC216_20	305401	305700	0.918367	59.82	black	background
LtrCDC216_20	305701	306000	1.0703	59.662	black	background
LtrCDC216_20	306001	306300	0.999091	60	black	background
LtrCDC216_20	306301	306600	1.01591	59.918	black	background
LtrCDC216_20	306601	306900	0.858019	59.892	black	background
LtrCDC216_20	306901	307200	1.0448	59.949	black	background
LtrCDC216_20	307201	307500	1.03744	60	black	background
LtrCDC216_20	307501	307800	0.85654	60	black	background
LtrCDC216_20	307801	308100	0.893617	59.97	black	background
LtrCDC216_20	308101	308400	0.963922	60	black	background
LtrCDC216_20	308401	308700	1.00949	60	black	background
LtrCDC216_20	308701	309000	1.06154	60	black	background
LtrCDC216_20	309001	309300	1.15653	58.176	black	background
LtrCDC216_20	309301	309600	1.09747	59.923	black	background
LtrCDC216_20	309601	309900	1.04635	59.904	black	background
LtrCDC216_20	309901	310200	1.1171	60	black	background
LtrCDC216_20	310201	310500	1.14239	60	black	background
LtrCDC216_20	310501	310800	1.04027	60	black	background
LtrCDC216_20	310801	311100	0.891287	59.966	black	background
LtrCDC216_20	311101	311400	0.869343	60	black	background
LtrCDC216_20	311401	311700	0.912398	59.859	black	background
LtrCDC216_20	311701	312000	0.86104	60	black	background
LtrCDC216_20	312001	312300	0.873226	59.983	black	background
LtrCDC216_20	312301	312600	0.979883	60	black	background
LtrCDC216_20	312601	312900	1.13463	60	black	background
LtrCDC216_20	312901	313200	1.17675	59.933	black	background
LtrCDC216_20	313201	313500	0.976151	59.9	black	background
LtrCDC216_20	313501	313800	0.997059	54.221	black	background
LtrCDC216_20	313801	314100	1.00108	58.748	black	background
LtrCDC216_20	314101	314400	0.859571	57.178	black	background
LtrCDC216_20	314401	314700	1.00379	57.283	black	background
LtrCDC216_20	314701	315000	1.03598	57.961	black	background
LtrCDC216_20	315001	315300	1.20686	59.589	black	background
LtrCDC216_20	315301	315600	1.03488	59.939	black	background
LtrCDC216_20	315601	315900	0.961997	60	black	background
LtrCDC216_20	315901	316200	0.983453	60	black	background
LtrCDC216_20	316201	316500	0.962675	59.947	black	background
LtrCDC216_20	316501	316800	0.959839	59.869	black	background
LtrCDC216_20	316801	317100	0.942972	60	black	background
LtrCDC216_20	317101	317400	0.876531	59.213	black	background
LtrCDC216_20	317401	317700	1.09714	59.854	black	background
LtrCDC216_20	317701	318000	1.06022	59.925	black	background
LtrCDC216_20	318001	318300	1.01987	59.974	black	background
LtrCDC216_20	318301	318600	1.41383	59.975	black	background
LtrCDC216_20	318601	318900	1.16349	60	black	background
LtrCDC216_20	318901	319200	0.940618	60	black	background
LtrCDC216_20	319201	319500	0.864583	59.969	black	background
LtrCDC216_20	319501	319800	1.01704	60	black	background
LtrCDC216_20	319801	320100	1.12787	59.924	black	background
LtrCDC216_20	320101	320400	1.02202	59.735	black	background
LtrCDC216_20	320401	320700	0.99031	60	black	background
LtrCDC216_20	320701	321000	0.974036	59.959	black	background
LtrCDC216_20	321001	321300	0.874342	60	black	background
LtrCDC216_20	321301	321600	1.00237	59.962	black	background
LtrCDC216_20	321601	321900	1.05465	58.658	black	background
LtrCDC216_20	321901	322200	0.915367	44.011	black	background
LtrCDC216_20	322201	322500	1.09014	42.634	black	background
LtrCDC216_20	322501	322800	1.67891	14.205	orange	amplified
LtrCDC216_20	322801	323100	1.95886	1.583	orange	amplified
LtrCDC216_20	323101	323400	2.49002	0	orange	amplified
LtrCDC216_20	323401	323700	2.85448	0	orange	amplified
LtrCDC216_20	323701	324000	2.74014	0	orange	amplified
LtrCDC216_20	324001	324300	2.12613	0	orange	amplified
LtrCDC216_20	324301	324600	2.1805	0	orange	amplified
LtrCDC216_20	324601	324900	3.18526	0	orange	amplified
LtrCDC216_20	324901	325200	2.95015	0	orange	amplified
LtrCDC216_20	325201	325500	2.38657	0	orange	amplified
LtrCDC216_20	325501	325800	2.62405	0	orange	amplified
LtrCDC216_20	325801	326100	2.42636	0	orange	amplified
LtrCDC216_20	326101	326400	1.94737	0	orange	amplified
LtrCDC216_20	326401	326700	2.34829	0	orange	amplified
LtrCDC216_20	326701	327000	2.65679	0	orange	amplified
LtrCDC216_20	327001	327300	2.52308	0	orange	amplified
LtrCDC216_20	327301	327600	2.57075	0	orange	amplified
LtrCDC216_20	327601	327900	3.46154	0	orange	amplified
LtrCDC216_20	327901	328200	1.98917	0	orange	amplified
LtrCDC216_20	328201	328500	1.75733	0	orange	amplified
LtrCDC216_20	328501	328800	2.74622	0	orange	amplified
LtrCDC216_20	328801	329100	2.43675	0	orange	amplified
LtrCDC216_20	329101	329400	2.2814	0	orange	amplified
LtrCDC216_20	329401	329700	2.58027	0	orange	amplified
LtrCDC216_20	329701	330000	2.83138	0	orange	amplified
LtrCDC216_20	330001	330300	2.24431	0	orange	amplified
LtrCDC216_20	330301	330600	2.3817	0	orange	amplified
LtrCDC216_20	330601	330900	2.30488	0	orange	amplified
LtrCDC216_20	330901	331200	2.75297	0	orange	amplified
LtrCDC216_20	331201	331500	2.45986	0	orange	amplified
LtrCDC216_20	331501	331800	2.01429	0	orange	amplified
LtrCDC216_20	331801	332100	2.61401	0	orange	amplified
LtrCDC216_20	332101	332400	1.97535	0	orange	amplified
LtrCDC216_20	332401	332700	1.93789	0	orange	amplified
LtrCDC216_20	332701	333000	2.21221	0	orange	amplified
LtrCDC216_20	333001	333300	2.82664	0	orange	amplified
LtrCDC216_20	333301	333600	2.35184	0	orange	amplified
LtrCDC216_20	333601	333900	2.35927	0	orange	amplified
LtrCDC216_20	333901	334200	2.83509	0	orange	amplified
LtrCDC216_20	334201	334500	1.79619	0	orange	amplified
LtrCDC216_20	334501	334800	1.51174	0	orange	amplified
LtrCDC216_20	334801	335100	2.29913	0	orange	amplified
LtrCDC216_20	335101	335400	2.08072	0	orange	amplified
LtrCDC216_20	335401	335700	2.35479	0	orange	amplified
LtrCDC216_20	335701	336000	2.50464	0	orange	amplified
LtrCDC216_20	336001	336300	2.9136	0	orange	amplified
LtrCDC216_20	336301	336600	2.5496	0	orange	amplified
LtrCDC216_20	336601	336900	2.20335	0	orange	amplified
LtrCDC216_20	336901	337200	2.87179	0	orange	amplified
LtrCDC216_20	337201	337500	2.81733	0	orange	amplified
LtrCDC216_20	337501	337800	2.26917	0	orange	amplified
LtrCDC216_20	337801	338100	2.04778	0	orange	amplified
LtrCDC216_20	338101	338400	2.8853	0	orange	amplified
LtrCDC216_20	338401	338700	2.06198	0	orange	amplified
LtrCDC216_20	338701	339000	1.99286	0	orange	amplified
LtrCDC216_20	339001	339300	2.39716	0	orange	amplified
LtrCDC216_20	339301	339600	2.57008	0.694	orange	amplified
LtrCDC216_20	339601	339900	2.27762	0.845	orange	amplified
LtrCDC216_20	339901	340200	2.71848	1.223	orange	amplified
LtrCDC216_20	340201	340500	2.63281	0	orange	amplified
LtrCDC216_20	340501	340800	1.64326	0	orange	amplified
LtrCDC216_20	340801	341100	1.39583	0	black	background
LtrCDC216_20	341101	341400	2.59122	0	orange	amplified
LtrCDC216_20	341401	341700	2.1471	0	orange	amplified
LtrCDC216_20	341701	342000	2.40034	0.866	orange	amplified
LtrCDC216_20	342001	342300	2.42778	5.347	orange	amplified
LtrCDC216_20	342301	342600	1.07563	0	black	background
LtrCDC216_20	342601	342900	1	36.5	black	background
LtrCDC216_20	342901	343200	1.02024	44.64	black	background
LtrCDC216_20	343201	343500	0.977111	50.845	black	background
LtrCDC216_20	343501	343800	1.00591	59.997	black	background
LtrCDC216_20	343801	344100	0.840892	59.995	black	background
LtrCDC216_20	344101	344400	0.912606	60	black	background
LtrCDC216_20	344401	344700	1.13369	59.982	black	background
LtrCDC216_20	344701	345000	0.955372	59.887	black	background
LtrCDC216_20	345001	345300	0.910866	60	black	background
LtrCDC216_20	345301	345600	1.08684	60	black	background
LtrCDC216_20	345601	345900	1.04022	59.947	black	background
LtrCDC216_20	345901	346200	1.02445	58.203	black	background
LtrCDC216_20	346201	346500	1.08254	59.045	black	background
LtrCDC216_20	346501	346800	0.948571	59.799	black	background
LtrCDC216_20	346801	347100	1.05188	55.66	black	background
LtrCDC216_20	347101	347400	0.910397	59.709	black	background
LtrCDC216_20	347401	347700	1.0633	59.825	black	background
LtrCDC216_20	347701	348000	1.20679	59.959	black	background
LtrCDC216_20	348001	348300	1.02249	58.989	black	background
LtrCDC216_20	348301	348600	0.982206	54.133	black	background
LtrCDC216_20	348601	348900	0.855422	55.498	black	background
LtrCDC216_20	348901	349200	1.1234	59.922	black	background
LtrCDC216_20	349201	349500	1.00246	60	black	background
LtrCDC216_20	349501	349800	0.899913	59.964	black	background
LtrCDC216_20	349801	350100	0.834465	59.791	black	background
LtrCDC216_20	350101	350400	0.809177	59.973	black	background
LtrCDC216_20	350401	350700	1.01781	59.975	black	background
LtrCDC216_20	350701	351000	1.17228	59.93	black	background
LtrCDC216_20	351001	351300	0.962293	60	black	background
LtrCDC216_20	351301	351600	0.853211	59.599	black	background
LtrCDC216_20	351601	351900	0.914115	60	black	background
LtrCDC216_20	351901	352200	0.959217	60	black	background
LtrCDC216_20	352201	352500	0.875969	60	black	background
LtrCDC216_20	352501	352800	0.996476	60	black	background
LtrCDC216_20	352801	353100	1.23326	59.86	black	background
LtrCDC216_20	353101	353400	1.14923	60	black	background
LtrCDC216_20	353401	353700	0.923013	60	black	background
LtrCDC216_20	353701	354000	0.798467	59.92	black	background
LtrCDC216_20	354001	354300	0.753215	60	black	background
LtrCDC216_20	354301	354600	0.949023	59.874	black	background
LtrCDC216_20	354601	354900	0.904837	59.98	black	background
LtrCDC216_20	354901	355200	0.862948	59.993	black	background
LtrCDC216_20	355201	355500	1.03299	60	black	background
LtrCDC216_20	355501	355800	1.06019	59.98	black	background
LtrCDC216_20	355801	356100	1.04149	59.902	black	background
LtrCDC216_20	356101	356400	1.03724	58.514	black	background
LtrCDC216_20	356401	356700	1.55712	57.447	orange	amplified
LtrCDC216_20	356701	357000	1.0349	59.141	black	background
LtrCDC216_20	357001	357300	0.998279	59.809	black	background
LtrCDC216_20	357301	357600	1.0091	57.71	black	background
LtrCDC216_20	357601	357900	0.931734	59.48	black	background
LtrCDC216_20	357901	358200	0.97852	60	black	background
LtrCDC216_20	358201	358500	0.990415	60	black	background
LtrCDC216_20	358501	358800	0.805556	57.765	black	background
LtrCDC216_20	358801	359100	0.87175	56.39	black	background
LtrCDC216_20	359101	359400	1.03667	49.465	black	background
LtrCDC216_20	359401	359700	1.03004	59.054	black	background
LtrCDC216_20	359701	360000	0.939592	60	black	background
LtrCDC216_20	360001	360300	1.00096	59.979	black	background
LtrCDC216_20	360301	360600	0.847794	60	black	background
LtrCDC216_20	360601	360900	0.946724	59.96	black	background
LtrCDC216_20	360901	361200	0.909487	59.91	black	background
LtrCDC216_20	361201	361500	0.818519	59.904	black	background
LtrCDC216_20	361501	361800	0.831941	59.947	black	background
LtrCDC216_20	361801	362100	0.910927	59.664	black	background
LtrCDC216_20	362101	362400	1.03568	59.706	black	background
LtrCDC216_20	362401	362700	0.959804	59.327	black	background
LtrCDC216_20	362701	363000	1.06423	59.711	black	background
LtrCDC216_20	363001	363300	1.23814	59.921	black	background
LtrCDC216_20	363301	363600	0.880586	59.856	black	background
LtrCDC216_20	363601	363900	0.927059	59.984	black	background
LtrCDC216_20	363901	364200	1.0071	57.538	black	background
LtrCDC216_20	364201	364500	1.04025	59.893	black	background
LtrCDC216_20	364501	364800	1.0629	59.89	black	background
LtrCDC216_20	364801	365100	0.963855	59.885	black	background
LtrCDC216_20	365101	365400	1.07658	60	black	background
LtrCDC216_20	365401	365700	0.95842	59.552	black	background
LtrCDC216_20	365701	366000	0.914563	59.678	black	background
LtrCDC216_20	366001	366300	0.820015	48.643	black	background
LtrCDC216_20	366301	366600	0.880907	59.332	black	background
LtrCDC216_20	366601	366900	0.903282	59.929	black	background
LtrCDC216_20	366901	367200	0.918947	60	black	background
LtrCDC216_20	367201	367500	1.01093	60	black	background
LtrCDC216_20	367501	367800	0.951301	60	black	background
LtrCDC216_20	367801	368100	1.13857	60	black	background
LtrCDC216_20	368101	368400	0.934039	59.829	black	background
LtrCDC216_20	368401	368700	0.798842	59.925	black	background
LtrCDC216_20	368701	369000	0.975799	59.919	black	background
LtrCDC216_20	369001	369300	1.10163	60	black	background
LtrCDC216_20	369301	369600	0.973504	59.833	black	background
LtrCDC216_20	369601	369900	0.764436	59.682	black	background
LtrCDC216_20	369901	370200	0.841897	56.882	black	background
LtrCDC216_20	370201	370500	1.086	56.975	black	background
LtrCDC216_20	370501	370800	1.05958	60	black	background
LtrCDC216_20	370801	371100	1.01195	59.953	black	background
LtrCDC216_20	371101	371400	0.997022	59.938	black	background
LtrCDC216_20	371401	371700	0.757962	59.821	black	background
LtrCDC216_20	371701	372000	0.903415	59.737	black	background
LtrCDC216_20	372001	372300	1.17817	59.695	black	background
LtrCDC216_20	372301	372600	1.05671	60	black	background
LtrCDC216_20	372601	372900	1.00788	60	black	background
LtrCDC216_20	372901	373200	0.973451	60	black	background
LtrCDC216_20	373201	373500	0.961905	59.885	black	background
LtrCDC216_20	373501	373800	1.04932	60	black	background
LtrCDC216_20	373801	374100	1.03987	60	black	background
LtrCDC216_20	374101	374400	1.03526	60	black	background
LtrCDC216_20	374401	374700	1.04984	59.144	black	background
LtrCDC216_20	374701	375000	1.04019	58.607	black	background
LtrCDC216_20	375001	375300	1.20734	58.613	black	background
LtrCDC216_20	375301	375600	1.23744	60	black	background
LtrCDC216_20	375601	375900	1.01681	60	black	background
LtrCDC216_20	375901	376200	1	60	black	background
LtrCDC216_20	376201	376500	1.16619	60	black	background
LtrCDC216_20	376501	376800	1.21035	60	black	background
LtrCDC216_20	376801	377100	0.945363	60	black	background
LtrCDC216_20	377101	377400	1.12129	60	black	background
LtrCDC216_20	377401	377700	1.02018	60	black	background
LtrCDC216_20	377701	378000	1.17191	59.939	black	background
LtrCDC216_20	378001	378300	1.12883	60	black	background
LtrCDC216_20	378301	378600	1.02067	60	black	background
LtrCDC216_20	378601	378900	0.913613	60	black	background
LtrCDC216_20	378901	379200	1.05484	60	black	background
LtrCDC216_20	379201	379500	1.14995	60	black	background
LtrCDC216_20	379501	379800	1.15079	59.913	black	background
LtrCDC216_20	379801	380100	1.19531	59.875	black	background
LtrCDC216_20	380101	380400	1.07887	59.965	black	background
LtrCDC216_20	380401	380700	0.917447	60	black	background
LtrCDC216_20	380701	381000	0.973109	59.868	black	background
LtrCDC216_20	381001	381300	1.0913	59.965	black	background
LtrCDC216_20	381301	381600	0.988832	57.446	black	background
LtrCDC216_20	381601	381900	0.767656	58.927	black	background
LtrCDC216_20	381901	382200	0.882118	59.648	black	background
LtrCDC216_20	382201	382500	1.05241	60	black	background
LtrCDC216_20	382501	382800	1.08563	59.995	black	background
LtrCDC216_20	382801	383100	1.16605	59.987	black	background
LtrCDC216_20	383101	383400	1.07087	59.967	black	background
LtrCDC216_20	383401	383700	1.02857	59.828	black	background
LtrCDC216_20	383701	384000	0.983301	59.158	black	background
LtrCDC216_20	384001	384300	0.930177	59.468	black	background
LtrCDC216_20	384301	384600	1.07259	59.254	black	background
LtrCDC216_20	384601	384900	1.12057	60	black	background
LtrCDC216_20	384901	385200	1.14972	59.994	black	background
LtrCDC216_20	385201	385500	1.16323	59.933	black	background
LtrCDC216_20	385501	385800	1.13475	59.86	black	background
LtrCDC216_20	385801	386100	1.19355	59.895	black	background
LtrCDC216_20	386101	386400	1.12746	59.905	black	background
LtrCDC216_20	386401	386700	0.868517	60	black	background
LtrCDC216_20	386701	387000	0.927641	59.719	black	background
LtrCDC216_20	387001	387300	1.04738	59.584	black	background
LtrCDC216_20	387301	387600	1.05148	59.85	black	background
LtrCDC216_20	387601	387900	0.868009	58.75	black	background
LtrCDC216_20	387901	388200	1.03354	58.623	black	background
LtrCDC216_20	388201	388500	1.10632	59.449	black	background
LtrCDC216_20	388501	388800	1.03424	59.566	black	background
LtrCDC216_20	388801	389100	1.07814	58.739	black	background
LtrCDC216_20	389101	389400	1.11873	59.125	black	background
LtrCDC216_20	389401	389700	1.02717	56.653	black	background
LtrCDC216_20	389701	390000	0.87896	59.735	black	background
LtrCDC216_20	390001	390300	1.02867	52.74	black	background
LtrCDC216_20	390301	390600	1.14369	59.624	black	background
LtrCDC216_20	390601	390900	1.07441	59.467	black	background
LtrCDC216_20	390901	391200	0.9783	59.874	black	background
LtrCDC216_20	391201	391500	0.98167	59.833	black	background
LtrCDC216_20	391501	391800	0.949402	59.34	black	background
LtrCDC216_20	391801	392100	0.739566	59.855	black	background
LtrCDC216_20	392101	392400	0.79949	59.811	black	background
LtrCDC216_20	392401	392700	1.00743	59.991	black	background
LtrCDC216_20	392701	393000	0.971179	59.797	black	background
LtrCDC216_20	393001	393300	1.14695	59.762	black	background
LtrCDC216_20	393301	393600	1.06986	59.868	black	background
LtrCDC216_20	393601	393900	0.977682	60	black	background
LtrCDC216_20	393901	394200	0.921622	59.954	black	background
LtrCDC216_20	394201	394500	0.960537	59.968	black	background
LtrCDC216_20	394501	394800	0.923571	59.974	black	background
LtrCDC216_20	394801	395100	1.09099	59.944	black	background
LtrCDC216_20	395101	395400	0.886307	59.891	black	background
LtrCDC216_20	395401	395700	0.902913	59.995	black	background
LtrCDC216_20	395701	396000	1.03128	59.737	black	background
LtrCDC216_20	396001	396300	0.897925	59.645	black	background
LtrCDC216_20	396301	396600	0.940901	59.777	black	background
LtrCDC216_20	396601	396900	1.2313	59.998	black	background
LtrCDC216_20	396901	397200	0.926737	59.657	black	background
LtrCDC216_20	397201	397500	0.902038	59.813	black	background
LtrCDC216_20	397501	397800	0.801365	59.754	black	background
LtrCDC216_20	397801	398100	0.875318	59.879	black	background
LtrCDC216_20	398101	398400	1.02715	59.942	black	background
LtrCDC216_20	398401	398700	1.06727	59.96	black	background
LtrCDC216_20	398701	399000	1.25408	59.979	black	background
LtrCDC216_20	399001	399300	0.979805	60	black	background
LtrCDC216_20	399301	399600	0.928516	59.86	black	background
LtrCDC216_20	399601	399900	0.876599	59.984	black	background
LtrCDC216_20	399901	400200	0.819016	59.984	black	background
LtrCDC216_20	400201	400500	0.927509	59.767	black	background
LtrCDC216_20	400501	400800	0.948397	59.883	black	background
LtrCDC216_20	400801	401100	0.87519	60	black	background
LtrCDC216_20	401101	401400	1.00709	59.81	black	background
LtrCDC216_20	401401	401700	0.943609	58.423	black	background
LtrCDC216_20	401701	402000	0.868953	59.623	black	background
LtrCDC216_20	402001	402300	0.982852	59.997	black	background
LtrCDC216_20	402301	402600	1.02641	59.293	black	background
LtrCDC216_20	402601	402900	1.13983	50.733	black	background
LtrCDC216_20	402901	403200	1.31077	49.62	black	background
LtrCDC216_20	403201	403500	0.969769	58.591	black	background
LtrCDC216_20	403501	403800	0.894495	53.67	black	background
LtrCDC216_20	403801	404100	1.00831	57.781	black	background
LtrCDC216_20	404101	404400	1.00523	60	black	background
LtrCDC216_20	404401	404700	1.08151	59.98	black	background
LtrCDC216_20	404701	405000	0.744167	60	black	background
LtrCDC216_20	405001	405300	1.00934	60	black	background
LtrCDC216_20	405301	405600	0.937177	60	black	background
LtrCDC216_20	405601	405900	0.896262	59.734	black	background
LtrCDC216_20	405901	406200	0.985011	58.957	black	background
LtrCDC216_20	406201	406500	1.05302	59.587	black	background
LtrCDC216_20	406501	406800	1.06975	59.772	black	background
LtrCDC216_20	406801	407100	0.918091	59.983	black	background
LtrCDC216_20	407101	407400	0.973549	59.99	black	background
LtrCDC216_20	407401	407700	1.02931	60	black	background
LtrCDC216_20	407701	408000	0.840659	59.713	black	background
LtrCDC216_20	408001	408300	0.965797	59.515	black	background
LtrCDC216_20	408301	408600	1.03857	59.862	black	background
LtrCDC216_20	408601	408900	0.874803	59.865	black	background
LtrCDC216_20	408901	409200	0.969334	59.99	black	background
LtrCDC216_20	409201	409500	1.24023	59.904	black	background
LtrCDC216_20	409501	409800	1.04996	59.765	black	background
LtrCDC216_20	409801	410100	1.00934	59.87	black	background
LtrCDC216_20	410101	410400	0.991616	59.994	black	background
LtrCDC216_20	410401	410700	1.15197	59.945	black	background
LtrCDC216_20	410701	411000	1.08977	59.895	black	background
LtrCDC216_20	411001	411300	0.842297	59.893	black	background
LtrCDC216_20	411301	411600	0.882799	58.061	black	background
LtrCDC216_20	411601	411900	1.0172	55.603	black	background
LtrCDC216_20	411901	412200	0.965517	48.327	black	background
LtrCDC216_20	412201	412500	0.89644	46.221	black	background
LtrCDC216_20	412501	412800	1.05072	41.877	black	background
LtrCDC216_20	412801	413100	0.871245	56.572	black	background
LtrCDC216_20	413101	413400	1.07712	59.71	black	background
LtrCDC216_20	413401	413700	0.917972	59.802	black	background
LtrCDC216_20	413701	414000	0.912786	59.83	black	background
LtrCDC216_20	414001	414300	0.951307	59.99	black	background
LtrCDC216_20	414301	414600	1.00837	59.991	black	background
LtrCDC216_20	414601	414900	0.950764	59.997	black	background
LtrCDC216_20	414901	415200	0.899832	60	black	background
LtrCDC216_20	415201	415500	0.870201	59.837	black	background
LtrCDC216_20	415501	415800	0.870061	60	black	background
LtrCDC216_20	415801	416100	0.950253	59.509	black	background
LtrCDC216_20	416101	416400	1.04762	59.625	black	background
LtrCDC216_20	416401	416700	1.07923	59.809	black	background
LtrCDC216_20	416701	417000	1.29718	60	black	background
LtrCDC216_20	417001	417300	1.13047	60	black	background
LtrCDC216_20	417301	417600	1.05401	59.998	black	background
LtrCDC216_20	417601	417900	0.992659	59.974	black	background
LtrCDC216_20	417901	418200	0.942088	57.818	black	background
LtrCDC216_20	418201	418500	1.01351	44.938	black	background
LtrCDC216_20	418501	418800	0.923636	57.452	black	background
LtrCDC216_20	418801	419100	0.945269	59.835	black	background
LtrCDC216_20	419101	419400	1.09107	59.935	black	background
LtrCDC216_20	419401	419700	0.918269	59.889	black	background
LtrCDC216_20	419701	420000	0.911043	60	black	background
LtrCDC216_20	420001	420300	0.875758	59.789	black	background
LtrCDC216_20	420301	420600	0.966321	59.781	black	background
LtrCDC216_20	420601	420900	1.04551	59.626	black	background
LtrCDC216_20	420901	421200	1.19175	59.977	black	background
LtrCDC216_20	421201	421500	0.929942	59.985	black	background
LtrCDC216_20	421501	421800	0.938247	60	black	background
LtrCDC216_20	421801	422100	0.965258	59.886	black	background
LtrCDC216_20	422101	422400	0.833895	57.684	black	background
LtrCDC216_20	422401	422700	1.01765	59.793	black	background
LtrCDC216_20	422701	423000	0.956621	56.45	black	background
LtrCDC216_20	423001	423300	1.01968	54.605	black	background
LtrCDC216_20	423301	423600	1.13615	40.149	black	background
LtrCDC216_20	423601	423900	1.10304	57.961	black	background
LtrCDC216_20	423901	424200	1.08333	59.537	black	background
LtrCDC216_20	424201	424500	1.11737	59.563	black	background
LtrCDC216_20	424501	424800	1.046	59.945	black	background
LtrCDC216_20	424801	425100	1.0032	57.575	black	background
LtrCDC216_20	425101	425400	0.985896	45.382	black	background
LtrCDC216_20	425401	425700	0.983415	59.811	black	background
LtrCDC216_20	425701	426000	1.02234	59.199	black	background
LtrCDC216_20	426001	426300	0.972941	49.262	black	background
LtrCDC216_20	426301	426600	1.01923	55.805	black	background
LtrCDC216_20	426601	426900	0.919689	59.812	black	background
LtrCDC216_20	426901	427200	0.982193	58.689	black	background
LtrCDC216_20	427201	427500	0.954802	59.273	black	background
LtrCDC216_20	427501	427800	1.00827	59.016	black	background
LtrCDC216_20	427801	428100	1.0167	54.769	black	background
LtrCDC216_20	428101	428400	0.937867	58.891	black	background
LtrCDC216_20	428401	428700	0.894876	59.481	black	background
LtrCDC216_20	428701	429000	0.904374	59.987	black	background
LtrCDC216_20	429001	429300	1.09564	59.937	black	background
LtrCDC216_20	429301	429600	1.06438	59.992	black	background
LtrCDC216_20	429601	429900	0.939815	59.985	black	background
LtrCDC216_20	429901	430200	0.881397	59.991	black	background
LtrCDC216_20	430201	430500	0.901501	59.899	black	background
LtrCDC216_20	430501	430800	1.19811	58.36	black	background
LtrCDC216_20	430801	431100	1.22069	46.543	black	background
LtrCDC216_20	431101	431400	1.08966	55.312	black	background
LtrCDC216_20	431401	431700	1.10359	51.236	black	background
LtrCDC216_20	431701	432000	0.992013	56.863	black	background
LtrCDC216_20	432001	432300	0.971162	56.731	black	background
LtrCDC216_20	432301	432600	0.884348	59.576	black	background
LtrCDC216_20	432601	432900	0.852417	59.386	black	background
LtrCDC216_20	432901	433200	0.87032	59.045	black	background
LtrCDC216_20	433201	433500	1.05979	59.777	black	background
LtrCDC216_20	433501	433800	1.09642	59.623	black	background
LtrCDC216_20	433801	434100	1.12676	58.064	black	background
LtrCDC216_20	434101	434400	1.11272	59.094	black	background
LtrCDC216_20	434401	434700	0.991493	46.198	black	background
LtrCDC216_20	434701	435000	0.88694	49.045	black	background
LtrCDC216_20	435001	435300	0.869565	43.835	black	background
LtrCDC216_20	435301	435600	0.847018	60	black	background
LtrCDC216_20	435601	435900	0.955076	59.961	black	background
LtrCDC216_20	435901	436200	0.760801	60	black	background
LtrCDC216_20	436201	436500	0.726013	59.945	black	background
LtrCDC216_20	436501	436800	0.920635	59.957	black	background
LtrCDC216_20	436801	437100	1.00547	59.922	black	background
LtrCDC216_20	437101	437400	0.896861	60	black	background
LtrCDC216_20	437401	437700	0.969033	59.902	black	background
LtrCDC216_20	437701	438000	0.965909	59.888	black	background
LtrCDC216_20	438001	438300	1.0335	59.789	black	background
LtrCDC216_20	438301	438600	0.979362	59.961	black	background
LtrCDC216_20	438601	438900	1.02641	59.708	black	background
LtrCDC216_20	438901	439200	0.93053	58.869	black	background
LtrCDC216_20	439201	439500	1.14371	54.201	black	background
LtrCDC216_20	439501	439800	0.936672	26.414	black	background
LtrCDC216_20	439801	440100	1.09091	0	black	background
LtrCDC216_20	440101	440400	1.02254	47.567	black	background
LtrCDC216_20	440401	440700	1.02904	59.605	black	background
LtrCDC216_20	440701	441000	1.01572	57.774	black	background
LtrCDC216_20	441001	441300	0.979866	56.28	black	background
LtrCDC216_20	441301	441600	1.02963	49.045	black	background
LtrCDC216_20	441601	441900	1.21234	56.996	black	background
LtrCDC216_20	441901	442200	1.09504	59.08	black	background
LtrCDC216_20	442201	442500	0.964762	58.85	black	background
LtrCDC216_20	442501	442800	1.03815	57.148	black	background
LtrCDC216_20	442801	443100	1.08473	59.729	black	background
LtrCDC216_20	443101	443400	1.34331	42.154	black	background
LtrCDC216_20	443401	443700	1.77937	58.103	orange	amplified
LtrCDC216_20	443701	444000	1.56935	58.276	orange	amplified
LtrCDC216_20	444001	444300	1.09276	52.972	black	background
LtrCDC216_20	444301	444600	1.01843	53.561	black	background
LtrCDC216_20	444601	444900	1.0491	53.203	black	background
LtrCDC216_20	444901	445200	0.963866	58.977	black	background
LtrCDC216_20	445201	445500	0.93609	59.521	black	background
LtrCDC216_20	445501	445800	0.919521	59.886	black	background
LtrCDC216_20	445801	446100	0.897928	59.894	black	background
LtrCDC216_20	446101	446400	0.988018	50.64	black	background
LtrCDC216_20	446401	446700	0.759568	26.296	black	background
LtrCDC216_20	446701	447000	0.908421	43.098	black	background
LtrCDC216_20	447001	447300	1.07292	58.185	black	background
LtrCDC216_20	447301	447600	0.943257	59.966	black	background
LtrCDC216_20	447601	447900	0.753046	59.913	black	background
LtrCDC216_20	447901	448200	0.827004	59.916	black	background
LtrCDC216_20	448201	448500	0.799831	59.967	black	background
LtrCDC216_20	448501	448800	0.906629	59.98	black	background
LtrCDC216_20	448801	449100	1.21274	59.695	black	background
LtrCDC216_20	449101	449400	1.04365	59.813	black	background
LtrCDC216_20	449401	449700	1.09705	59.868	black	background
LtrCDC216_20	449701	450000	1.01533	59.925	black	background
LtrCDC216_20	450001	450300	1.01175	59.959	black	background
LtrCDC216_20	450301	450600	1.01762	56.188	black	background
LtrCDC216_20	450601	450900	0.950276	57.596	black	background
LtrCDC216_20	450901	451200	0.971154	56.259	black	background
LtrCDC216_20	451201	451500	0.991228	47.677	black	background
LtrCDC216_20	451501	451800	1.05312	28.925	black	background
LtrCDC216_20	451801	452100	1.08877	35.643	black	background
LtrCDC216_20	452101	452400	0.964228	59.861	black	background
LtrCDC216_20	452401	452700	0.952309	59.277	black	background
LtrCDC216_20	452701	453000	1.13115	56.024	black	background
LtrCDC216_20	453001	453300	1.07895	17.893	black	background
LtrCDC216_20	453301	453600	0.833333	19.208	black	background
LtrCDC216_20	453601	453900	0.827381	19.488	black	background
LtrCDC216_20	453901	454200	1.12671	22.045	black	background
LtrCDC216_20	454201	454500	1.05758	32.992	black	background
LtrCDC216_20	454501	454800	1.17176	23.2	black	background
LtrCDC216_20	454801	455100	0.844193	7.394	black	background
LtrCDC216_20	455101	455400	0.972973	48.607	black	background
LtrCDC216_20	455401	455700	0.959669	59.481	black	background
LtrCDC216_20	455701	456000	0.875421	59.663	black	background
LtrCDC216_20	456001	456300	0.893907	60	black	background
LtrCDC216_20	456301	456600	1.05084	60	black	background
LtrCDC216_20	456601	456900	1.20548	59.868	black	background
LtrCDC216_20	456901	457200	0.780142	59.785	black	background
LtrCDC216_20	457201	457500	0.96664	59.536	black	background
LtrCDC216_20	457501	457800	1.08903	60	black	background
LtrCDC216_20	457801	458100	0.864046	59.876	black	background
LtrCDC216_20	458101	458400	0.777957	59.857	black	background
LtrCDC216_20	458401	458700	1.02305	60	black	background
LtrCDC216_20	458701	459000	1.04325	59.94	black	background
LtrCDC216_20	459001	459300	1.17554	60	black	background
LtrCDC216_20	459301	459600	1.08227	59.835	black	background
LtrCDC216_20	459601	459900	0.840237	60	black	background
LtrCDC216_20	459901	460200	0.903939	59.756	black	background
LtrCDC216_20	460201	460500	0.888786	50.704	black	background
LtrCDC216_20	460501	460800	0.977602	48.59	black	background
LtrCDC216_20	460801	461100	1.22763	33.45	black	background
LtrCDC216_20	461101	461400	1.06275	18.188	black	background
LtrCDC216_20	461401	461700	0.932584	42.19	black	background
LtrCDC216_20	461701	462000	0.942058	59.007	black	background
LtrCDC216_20	462001	462300	1.02522	54.937	black	background
LtrCDC216_20	462301	462600	1.09459	58.797	black	background
LtrCDC216_20	462601	462900	1.14949	60	black	background
LtrCDC216_20	462901	463200	1.05652	59.995	black	background
LtrCDC216_20	463201	463500	0.952043	59.995	black	background
LtrCDC216_20	463501	463800	0.834163	59.945	black	background
LtrCDC216_20	463801	464100	0.876263	59.452	black	background
LtrCDC216_20	464101	464400	1.01485	58.73	black	background
LtrCDC216_20	464401	464700	1.10553	59.863	black	background
LtrCDC216_20	464701	465000	1.21517	59.711	black	background
LtrCDC216_20	465001	465300	1.03088	59.947	black	background
LtrCDC216_20	465301	465600	1.09441	59.966	black	background
LtrCDC216_20	465601	465900	0.995987	60	black	background
LtrCDC216_20	465901	466200	1.00297	60	black	background
LtrCDC216_20	466201	466500	1.02523	59.893	black	background
LtrCDC216_20	466501	466800	1.08383	59.974	black	background
LtrCDC216_20	466801	467100	0.92402	59.983	black	background
LtrCDC216_20	467101	467400	0.80226	60	black	background
LtrCDC216_20	467401	467700	0.84318	60	black	background
LtrCDC216_20	467701	468000	0.991525	60	black	background
LtrCDC216_20	468001	468300	1.08815	58.726	black	background
LtrCDC216_20	468301	468600	1.03534	59.977	black	background
LtrCDC216_20	468601	468900	1.08073	59.957	black	background
LtrCDC216_20	468901	469200	0.779049	59.997	black	background
LtrCDC216_20	469201	469500	1.09258	59.967	black	background
LtrCDC216_20	469501	469800	1.0022	60	black	background
LtrCDC216_20	469801	470100	0.948571	59.928	black	background
LtrCDC216_20	470101	470400	0.989653	59.963	black	background
LtrCDC216_20	470401	470700	1.12568	60	black	background
LtrCDC216_20	470701	471000	0.939371	59.974	black	background
LtrCDC216_20	471001	471300	1.06734	59.716	black	background
LtrCDC216_20	471301	471600	0.981366	58.57	black	background
LtrCDC216_20	471601	471900	0.997275	60	black	background
LtrCDC216_20	471901	472200	0.933617	59.979	black	background
LtrCDC216_20	472201	472500	1.07433	59.982	black	background
LtrCDC216_20	472501	472800	0.894886	59.983	black	background
LtrCDC216_20	472801	473100	0.971685	59.858	black	background
LtrCDC216_20	473101	473400	1.02614	59.967	black	background
LtrCDC216_20	473401	473700	0.912671	59.95	black	background
LtrCDC216_20	473701	474000	0.877463	59.962	black	background
LtrCDC216_20	474001	474300	1.00807	59.982	black	background
LtrCDC216_20	474301	474600	0.987919	59.816	black	background
LtrCDC216_20	474601	474900	0.848228	59.935	black	background
LtrCDC216_20	474901	475200	0.971541	59.916	black	background
LtrCDC216_20	475201	475500	0.787199	59.948	black	background
LtrCDC216_20	475501	475800	0.917183	60	black	background
LtrCDC216_20	475801	476100	0.946693	59.877	black	background
LtrCDC216_20	476101	476400	0.977718	59.921	black	background
LtrCDC216_20	476401	476700	1.05561	59.974	black	background
LtrCDC216_20	476701	477000	0.995652	59.91	black	background
LtrCDC216_20	477001	477300	0.938531	59.991	black	background
LtrCDC216_20	477301	477600	0.978195	59.961	black	background
LtrCDC216_20	477601	477900	1.0147	60	black	background
LtrCDC216_20	477901	478200	1.00808	60	black	background
LtrCDC216_20	478201	478500	0.912429	60	black	background
LtrCDC216_20	478501	478800	0.858241	60	black	background
LtrCDC216_20	478801	479100	0.69602	59.986	black	background
LtrCDC216_20	479101	479400	0.935275	60	black	background
LtrCDC216_20	479401	479700	0.922037	60	black	background
LtrCDC216_20	479701	480000	0.92257	60	black	background
LtrCDC216_20	480001	480300	0.916832	59.911	black	background
LtrCDC216_20	480301	480600	1.05774	59.898	black	background
LtrCDC216_20	480601	480900	1.13312	51.527	black	background
LtrCDC216_20	480901	481200	0.964379	59.726	black	background
LtrCDC216_20	481201	481500	0.925699	58.565	black	background
LtrCDC216_20	481501	481800	0.990918	53.54	black	background
LtrCDC216_20	481801	482100	1.0579	58.915	black	background
LtrCDC216_20	482101	482400	1.02461	59.57	black	background
LtrCDC216_20	482401	482700	0.965969	60	black	background
LtrCDC216_20	482701	483000	1.18682	59.971	black	background
LtrCDC216_20	483001	483300	1.12818	59.97	black	background
LtrCDC216_20	483301	483600	1.03504	59.953	black	background
LtrCDC216_20	483601	483900	1.17422	59.944	black	background
LtrCDC216_20	483901	484200	0.91062	59.786	black	background
LtrCDC216_20	484201	484500	1.00702	59.845	black	background
LtrCDC216_20	484501	484800	0.945619	59.745	black	background
LtrCDC216_20	484801	485100	0.947331	59.914	black	background
LtrCDC216_20	485101	485400	1.09416	59.898	black	background
LtrCDC216_20	485401	485700	1.01576	60	black	background
LtrCDC216_20	485701	486000	0.978651	59.984	black	background
LtrCDC216_20	486001	486300	1.02922	59.919	black	background
LtrCDC216_20	486301	486600	0.944834	59.942	black	background
LtrCDC216_20	486601	486900	0.788475	59.927	black	background
LtrCDC216_20	486901	487200	0.899924	59.973	black	background
LtrCDC216_20	487201	487500	1.06877	60	black	background
LtrCDC216_20	487501	487800	1.03701	59.969	black	background
LtrCDC216_20	487801	488100	0.952215	59.99	black	background
LtrCDC216_20	488101	488400	1.02681	60	black	background
LtrCDC216_20	488401	488700	1.10294	59.911	black	background
LtrCDC216_20	488701	489000	1.02214	59.555	black	background
LtrCDC216_20	489001	489300	0.921748	60	black	background
LtrCDC216_20	489301	489600	0.86451	59.909	black	background
LtrCDC216_20	489601	489900	1.00915	59.871	black	background
LtrCDC216_20	489901	490200	0.899925	59.902	black	background
LtrCDC216_20	490201	490500	0.904324	59.58	black	background
LtrCDC216_20	490501	490800	0.980769	59.604	black	background
LtrCDC216_20	490801	491100	1.00554	56.03	black	background
LtrCDC216_20	491101	491400	1.0056	21.709	black	background
LtrCDC216_20	491401	491700	0.820408	35.276	black	background
LtrCDC216_20	491701	492000	0.985748	60	black	background
LtrCDC216_20	492001	492300	1.03318	59.548	black	background
LtrCDC216_20	492301	492600	1.04298	59.704	black	background
LtrCDC216_20	492601	492900	1.26829	55.852	black	background
LtrCDC216_20	492901	493200	0.995914	57.099	black	background
LtrCDC216_20	493201	493500	1.13375	58.294	black	background
LtrCDC216_20	493501	493800	0.973597	58.878	black	background
LtrCDC216_20	493801	494100	0.885925	57.579	black	background
LtrCDC216_20	494101	494400	0.603064	23.378	black	background
LtrCDC216_20	494401	494700	1.02665	53.107	black	background
LtrCDC216_20	494701	495000	0.558408	39.955	black	background
LtrCDC216_20	495001	495300	0.600726	32.913	black	background
LtrCDC216_20	495301	495600	1.17498	53.203	black	background
LtrCDC216_20	495601	495900	1.01623	57.627	black	background
LtrCDC216_20	495901	496200	0.913864	57.845	black	background
LtrCDC216_20	496201	496500	0.908068	50.572	black	background
LtrCDC216_20	496501	496800	0.972994	59.467	black	background
LtrCDC216_20	496801	497100	0.913765	57.4	black	background
LtrCDC216_20	497101	497400	0.980375	59.767	black	background
LtrCDC216_20	497401	497700	0.921612	59.76	black	background
LtrCDC216_20	497701	498000	0.890951	60	black	background
LtrCDC216_20	498001	498300	1.02443	59.989	black	background
LtrCDC216_20	498301	498600	1.03538	60	black	background
LtrCDC216_20	498601	498900	0.988309	59.861	black	background
LtrCDC216_20	498901	499200	1.01014	60	black	background
LtrCDC216_20	499201	499500	0.935588	59.848	black	background
LtrCDC216_20	499501	499800	0.905135	60	black	background
LtrCDC216_20	499801	500100	0.832046	60	black	background
LtrCDC216_20	500101	500400	0.904518	60	black	background
LtrCDC216_20	500401	500700	0.919298	60	black	background
LtrCDC216_20	500701	501000	0.963877	60	black	background
LtrCDC216_20	501001	501300	0.903813	60	black	background
LtrCDC216_20	501301	501600	0.832123	60	black	background
LtrCDC216_20	501601	501900	0.977586	60	black	background
LtrCDC216_20	501901	502200	1.06195	59.949	black	background
LtrCDC216_20	502201	502500	0.873418	59.947	black	background
LtrCDC216_20	502501	502800	1.00178	59.575	black	background
LtrCDC216_20	502801	503100	0.832237	59.758	black	background
LtrCDC216_20	503101	503400	0.8949	60	black	background
LtrCDC216_20	503401	503700	0.980623	59.972	black	background
LtrCDC216_20	503701	504000	1.01487	59.949	black	background
LtrCDC216_20	504001	504300	1.09073	59.961	black	background
LtrCDC216_20	504301	504600	0.809831	59.968	black	background
LtrCDC216_20	504601	504900	0.776722	60	black	background
LtrCDC216_20	504901	505200	0.968007	60	black	background
LtrCDC216_20	505201	505500	1.05565	60	black	background
LtrCDC216_20	505501	505800	0.979781	59.953	black	background
LtrCDC216_20	505801	506100	0.928805	60	black	background
LtrCDC216_20	506101	506400	1.10982	59.917	black	background
LtrCDC216_20	506401	506700	0.945392	59.948	black	background
LtrCDC216_20	506701	507000	1.01852	59.948	black	background
LtrCDC216_20	507001	507300	1.03688	59.954	black	background
LtrCDC216_20	507301	507600	0.952864	59.958	black	background
LtrCDC216_20	507601	507900	1.02149	55.248	black	background
LtrCDC216_20	507901	508200	1.1295	58.464	black	background
LtrCDC216_20	508201	508500	1.01526	50.597	black	background
LtrCDC216_20	508501	508800	1.02222	49.192	black	background
LtrCDC216_20	508801	509100	0.878479	59.086	black	background
LtrCDC216_20	509101	509400	0.921615	59.848	black	background
LtrCDC216_20	509401	509700	0.996103	59.759	black	background
LtrCDC216_20	509701	510000	0.968599	59.887	black	background
LtrCDC216_20	510001	510300	0.885856	60	black	background
LtrCDC216_20	510301	510600	1.1962	60	black	background
LtrCDC216_20	510601	510900	1.08688	59.877	black	background
LtrCDC216_20	510901	511200	0.769919	59.985	black	background
LtrCDC216_20	511201	511500	0.921671	59.966	black	background
LtrCDC216_20	511501	511800	0.963602	60	black	background
LtrCDC216_20	511801	512100	0.872186	58.393	black	background
LtrCDC216_20	512101	512400	0.862443	57.287	black	background
LtrCDC216_20	512401	512700	0.820896	59.82	black	background
LtrCDC216_20	512701	513000	1.00224	59.885	black	background
LtrCDC216_20	513001	513300	1.06294	59.948	black	background
LtrCDC216_20	513301	513600	0.946789	60	black	background
LtrCDC216_20	513601	513900	0.956386	59.886	black	background
LtrCDC216_20	513901	514200	0.918254	59.943	black	background
LtrCDC216_20	514201	514500	1.0367	59.922	black	background
LtrCDC216_20	514501	514800	0.971429	59.96	black	background
LtrCDC216_20	514801	515100	0.858852	59.952	black	background
LtrCDC216_20	515101	515400	1.01213	59.993	black	background
LtrCDC216_20	515401	515700	1.06784	58.541	black	background
LtrCDC216_20	515701	516000	0.938691	59.993	black	background
LtrCDC216_20	516001	516300	0.939196	59.855	black	background
LtrCDC216_20	516301	516600	0.895105	60	black	background
LtrCDC216_20	516601	516900	0.992153	59.157	black	background
LtrCDC216_20	516901	517200	1.0029	58.99	black	background
LtrCDC216_20	517201	517500	0.966019	59.945	black	background
LtrCDC216_20	517501	517800	0.864639	59.955	black	background
LtrCDC216_20	517801	518100	0.868377	59.957	black	background
LtrCDC216_20	518101	518400	0.995833	59.961	black	background
LtrCDC216_20	518401	518700	0.893295	60	black	background
LtrCDC216_20	518701	519000	0.817742	59.878	black	background
LtrCDC216_20	519001	519300	0.946698	34.017	black	background
LtrCDC216_20	519301	519600	0.784346	58.714	black	background
LtrCDC216_20	519601	519900	1.01328	59.836	black	background
LtrCDC216_20	519901	520200	1.08845	59.592	black	background
LtrCDC216_20	520201	520500	0.974628	48.901	black	background
LtrCDC216_20	520501	520800	1.0176	46.834	black	background
LtrCDC216_20	520801	521100	0.922156	59.629	black	background
LtrCDC216_20	521101	521400	0.798855	59.976	black	background
LtrCDC216_20	521401	521700	1.00705	55.607	black	background
LtrCDC216_20	521701	522000	1.08243	47.15	black	background
LtrCDC216_20	522001	522300	1.19738	57.855	black	background
LtrCDC216_20	522301	522600	1.06714	59.797	black	background
LtrCDC216_20	522601	522900	0.946856	59.462	black	background
LtrCDC216_20	522901	523200	1.01887	54.526	black	background
LtrCDC216_20	523201	523500	0.994737	52.483	black	background
LtrCDC216_20	523501	523800	1.05136	52.235	black	background
LtrCDC216_20	523801	524100	1.20067	53.278	black	background
LtrCDC216_20	524101	524400	1.41013	41.358	black	background
LtrCDC216_20	524401	524700	0.828025	49.335	black	background
LtrCDC216_20	524701	525000	1.06812	50.528	black	background
LtrCDC216_20	525001	525300	1	26.61	black	background
LtrCDC216_20	525301	525600	1.10784	39.5	black	background
LtrCDC216_20	525601	525900	1.48009	55.841	black	background
LtrCDC216_20	525901	526200	1.40524	51.519	black	background
LtrCDC216_20	526201	526500	1.33602	42.111	black	background
LtrCDC216_20	526501	526800	1.34894	27.13	black	background
LtrCDC216_20	526801	527100	1.33775	36.465	black	background
LtrCDC216_20	527101	527400	1.11198	51.864	black	background
LtrCDC216_20	527401	527700	0.974088	57.642	black	background
LtrCDC216_20	527701	528000	0.909712	56.32	black	background
LtrCDC216_20	528001	528300	1.01359	59.8	black	background
LtrCDC216_20	528301	528600	1.07359	59.94	black	background
LtrCDC216_20	528601	528900	0.962629	59.964	black	background
LtrCDC216_20	528901	529200	0.969419	55.264	black	background
LtrCDC216_20	529201	529500	0.736932	16.611	black	background
LtrCDC216_20	529501	529800	1.3102	29	black	background
LtrCDC216_20	529801	530100	1.13004	55.63	black	background
LtrCDC216_20	530101	530400	1.07515	59.506	black	background
LtrCDC216_20	530401	530700	0.917087	60	black	background
LtrCDC216_20	530701	531000	0.940762	59.417	black	background
LtrCDC216_20	531001	531300	0.958431	47.647	black	background
LtrCDC216_20	531301	531600	1.02408	43.027	black	background
LtrCDC216_20	531601	531900	0.944056	43.263	black	background
LtrCDC216_20	531901	532200	1.02144	11.99	black	background
LtrCDC216_20	532201	532500	0.997543	3.709	black	background
LtrCDC216_20	532501	532800	0.879939	0.106	black	background
LtrCDC216_20	532801	533100	0.867282	0	black	background
LtrCDC216_20	533101	533400	0.964119	0	black	background
LtrCDC216_20	533401	533700	0.950329	0.663	black	background
LtrCDC216_20	533701	534000	0.94466	16.213	black	background
LtrCDC216_20	534001	534300	0.941606	50.826	black	background
LtrCDC216_20	534301	534600	0.944596	59.813	black	background
LtrCDC216_20	534601	534900	0.958719	59.766	black	background
LtrCDC216_20	534901	535200	0.886236	59.935	black	background
LtrCDC216_20	535201	535500	0.811881	59.964	black	background
LtrCDC216_20	535501	535800	0.873079	59.965	black	background
LtrCDC216_20	535801	536100	0.987796	59.885	black	background
LtrCDC216_20	536101	536400	1.01627	59.974	black	background
LtrCDC216_20	536401	536700	0.989513	59.921	black	background
LtrCDC216_20	536701	537000	1.07171	55.971	black	background
LtrCDC216_20	537001	537300	1.05413	33.748	black	background
LtrCDC216_20	537301	537600	0.976175	18.377	black	background
LtrCDC216_20	537601	537900	0.878345	2.581	black	background
LtrCDC216_20	537901	538200	1.00799	0	black	background
LtrCDC216_20	538201	538500	1.03513	0	black	background
LtrCDC216_20	538501	538800	1.00812	0	black	background
LtrCDC216_20	538801	539100	1.03782	5.882	black	background
LtrCDC216_20	539101	539400	0.86109	34.603	black	background
LtrCDC216_20	539401	539700	0.875762	59.977	black	background
LtrCDC216_20	539701	540000	0.955729	59.896	black	background
LtrCDC216_20	540001	540300	0.991023	59.472	black	background
LtrCDC216_20	540301	540600	0.898347	59.788	black	background
LtrCDC216_20	540601	540900	1.00319	59.934	black	background
LtrCDC216_20	540901	541200	0.984026	59.961	black	background
LtrCDC216_20	541201	541500	0.932692	60	black	background
LtrCDC216_20	541501	541800	0.950467	59.933	black	background
LtrCDC216_20	541801	542100	1.01562	59.967	black	background
LtrCDC216_20	542101	542400	1.22905	59.961	black	background
LtrCDC216_20	542401	542700	1.30141	60	black	background
LtrCDC216_20	542701	543000	1.11515	60	black	background
LtrCDC216_20	543001	543300	0.898141	60	black	background
LtrCDC216_20	543301	543600	1.02812	60	black	background
LtrCDC216_20	543601	543900	0.864345	60	black	background
LtrCDC216_20	543901	544200	0.906866	59.966	black	background
LtrCDC216_20	544201	544500	0.841727	59.981	black	background
LtrCDC216_20	544501	544800	0.876534	59.439	black	background
LtrCDC216_20	544801	545100	0.923017	59.239	black	background
LtrCDC216_20	545101	545400	0.952148	59.675	black	background
LtrCDC216_20	545401	545700	1.18764	59.319	black	background
LtrCDC216_20	545701	546000	1.12623	59.826	black	background
LtrCDC216_20	546001	546300	1.00366	60	black	background
LtrCDC216_20	546301	546600	0.929577	59.945	black	background
LtrCDC216_20	546601	546900	0.874906	59.949	black	background
LtrCDC216_20	546901	547200	1.09241	59.832	black	background
LtrCDC216_20	547201	547500	1.13456	53.748	black	background
LtrCDC216_20	547501	547800	1.07795	59.155	black	background
LtrCDC216_20	547801	548100	1.17098	59.705	black	background
LtrCDC216_20	548101	548400	0.934666	59.924	black	background
LtrCDC216_20	548401	548700	0.95283	59.962	black	background
LtrCDC216_20	548701	549000	1.00937	60	black	background
LtrCDC216_20	549001	549300	1.0367	60	black	background
LtrCDC216_20	549301	549600	1.12262	59.882	black	background
LtrCDC216_20	549601	549900	1.07109	59.869	black	background
LtrCDC216_20	549901	550200	0.915616	60	black	background
LtrCDC216_20	550201	550500	0.865604	59.89	black	background
LtrCDC216_20	550501	550800	0.919651	57.206	black	background
LtrCDC216_20	550801	551100	0.960471	59.364	black	background
LtrCDC216_20	551101	551400	0.916804	59.746	black	background
LtrCDC216_20	551401	551700	0.952381	59.782	black	background
LtrCDC216_20	551701	552000	1.00167	59.728	black	background
LtrCDC216_20	552001	552300	1.02432	58.93	black	background
LtrCDC216_20	552301	552600	0.986829	24.138	black	background
LtrCDC216_20	552601	552900	0.964824	27.16	black	background
LtrCDC216_20	552901	553200	0.942766	59.944	black	background
LtrCDC216_20	553201	553500	0.952138	59.927	black	background
LtrCDC216_20	553501	553800	1.06594	60	black	background
LtrCDC216_20	553801	554100	0.968217	59.923	black	background
LtrCDC216_20	554101	554400	0.97561	59.857	black	background
LtrCDC216_20	554401	554700	1.05401	59.858	black	background
LtrCDC216_20	554701	555000	1.02991	59.854	black	background
LtrCDC216_20	555001	555300	1.12971	60	black	background
LtrCDC216_20	555301	555600	0.960194	59.874	black	background
LtrCDC216_20	555601	555900	1.04016	59.83	black	background
LtrCDC216_20	555901	556200	0.938723	60	black	background
LtrCDC216_20	556201	556500	0.915673	59.956	black	background
LtrCDC216_20	556501	556800	0.907931	60	black	background
LtrCDC216_20	556801	557100	0.947541	59.921	black	background
LtrCDC216_20	557101	557400	0.933431	60	black	background
LtrCDC216_20	557401	557700	1.00552	59.988	black	background
LtrCDC216_20	557701	558000	0.887417	60	black	background
LtrCDC216_20	558001	558300	0.95915	60	black	background
LtrCDC216_20	558301	558600	0.969865	60	black	background
LtrCDC216_20	558601	558900	0.982659	59.93	black	background
LtrCDC216_20	558901	559200	1.03895	49.841	black	background
LtrCDC216_20	559201	559500	0.997076	27.73	black	background
LtrCDC216_20	559501	559800	1.12257	42.997	black	background
LtrCDC216_20	559801	560100	1.02317	59.508	black	background
LtrCDC216_20	560101	560400	1.12376	59.838	black	background
LtrCDC216_20	560401	560700	1.00183	59.592	black	background
LtrCDC216_20	560701	561000	1.03898	59.455	black	background
LtrCDC216_20	561001	561300	0.988722	59.792	black	background
LtrCDC216_20	561301	561600	0.941688	59.505	black	background
LtrCDC216_20	561601	561900	1.14725	55.5	black	background
LtrCDC216_20	561901	562200	1.12063	51.92	black	background
LtrCDC216_20	562201	562500	0.946957	56.559	black	background
LtrCDC216_20	562501	562800	1.02172	58.997	black	background
LtrCDC216_20	562801	563100	1.18787	59.815	black	background
LtrCDC216_20	563101	563400	0.916525	60	black	background
LtrCDC216_20	563401	563700	0.944811	59.922	black	background
LtrCDC216_20	563701	564000	0.982664	59.812	black	background
LtrCDC216_20	564001	564300	1.00396	59.818	black	background
LtrCDC216_20	564301	564600	0.954361	59.666	black	background
LtrCDC216_20	564601	564900	1.00174	59.897	black	background
LtrCDC216_20	564901	565200	0.780488	60	black	background
LtrCDC216_20	565201	565500	0.721678	59.889	black	background
LtrCDC216_20	565501	565800	0.842014	59.843	black	background
LtrCDC216_20	565801	566100	1.10802	59.994	black	background
LtrCDC216_20	566101	566400	1.21758	59.953	black	background
LtrCDC216_20	566401	566700	0.975728	60	black	background
LtrCDC216_20	566701	567000	0.875287	60	black	background
LtrCDC216_20	567001	567300	0.927093	60	black	background
LtrCDC216_20	567301	567600	0.91693	60	black	background
LtrCDC216_20	567601	567900	0.902574	60	black	background
LtrCDC216_20	567901	568200	0.96967	59.938	black	background
LtrCDC216_20	568201	568500	0.939716	60	black	background
LtrCDC216_20	568501	568800	0.875801	60	black	background
LtrCDC216_20	568801	569100	1.03392	60	black	background
LtrCDC216_20	569101	569400	0.878617	59.926	black	background
LtrCDC216_20	569401	569700	0.871512	59.921	black	background
LtrCDC216_20	569701	570000	1.02598	59.881	black	background
LtrCDC216_20	570001	570300	1.01489	59.882	black	background
LtrCDC216_20	570301	570600	0.839787	59.984	black	background
LtrCDC216_20	570601	570900	0.976099	59.825	black	background
LtrCDC216_20	570901	571200	0.881916	59.941	black	background
LtrCDC216_20	571201	571500	1.05225	60	black	background
LtrCDC216_20	571501	571800	1.02894	60	black	background
LtrCDC216_20	571801	572100	1.10882	60	black	background
LtrCDC216_20	572101	572400	1.2478	60	black	background
LtrCDC216_20	572401	572700	0.978078	60	black	background
LtrCDC216_20	572701	573000	1.02854	60	black	background
LtrCDC216_20	573001	573300	1.0708	59.806	black	background
LtrCDC216_20	573301	573600	1.0744	59.518	black	background
LtrCDC216_20	573601	573900	0.944625	53.088	black	background
LtrCDC216_20	573901	574200	0.976852	59.216	black	background
LtrCDC216_20	574201	574500	1.16113	59.209	black	background
LtrCDC216_20	574501	574800	1.16265	55.088	black	background
LtrCDC216_20	574801	575100	1.14209	59.882	black	background
LtrCDC216_20	575101	575400	0.9025	59.894	black	background
LtrCDC216_20	575401	575700	0.910503	60	black	background
LtrCDC216_20	575701	576000	1.01887	59.767	black	background
LtrCDC216_20	576001	576300	1.11721	59.873	black	background
LtrCDC216_20	576301	576600	1.018	59.56	black	background
LtrCDC216_20	576601	576900	0.995805	59.634	black	background
LtrCDC216_20	576901	577200	0.9752	59.922	black	background
LtrCDC216_20	577201	577500	1.08676	59.302	black	background
LtrCDC216_20	577501	577800	0.984277	57.012	black	background
LtrCDC216_20	577801	578100	1.05417	59.83	black	background
LtrCDC216_20	578101	578400	0.984705	59.998	black	background
LtrCDC216_20	578401	578700	0.934283	60	black	background
LtrCDC216_20	578701	579000	0.921386	59.96	black	background
LtrCDC216_20	579001	579300	0.944869	59.967	black	background
LtrCDC216_20	579301	579600	0.905451	59.997	black	background
LtrCDC216_20	579601	579900	0.981073	59.747	black	background
LtrCDC216_20	579901	580200	0.874573	59.929	black	background
LtrCDC216_20	580201	580500	0.949094	46.393	black	background
LtrCDC216_20	580501	580800	0.804717	44.225	black	background
LtrCDC216_20	580801	581100	1.0555	59.945	black	background
LtrCDC216_20	581101	581400	1.1393	59.176	black	background
LtrCDC216_20	581401	581700	1.01639	59.588	black	background
LtrCDC216_20	581701	582000	1.02962	59.702	black	background
LtrCDC216_20	582001	582300	0.943038	58.724	black	background
LtrCDC216_20	582301	582600	0.83945	59.447	black	background
LtrCDC216_20	582601	582900	0.925801	59.425	black	background
LtrCDC216_20	582901	583200	1.01102	57.297	black	background
LtrCDC216_20	583201	583500	1.0212	59.962	black	background
LtrCDC216_20	583501	583800	1.15756	60	black	background
LtrCDC216_20	583801	584100	1.11638	59.971	black	background
LtrCDC216_20	584101	584400	1.02074	44.426	black	background
LtrCDC216_20	584401	584700	1.16235	43.394	black	background
LtrCDC216_20	584701	585000	1	59.727	black	background
LtrCDC216_20	585001	585300	0.941368	59.785	black	background
LtrCDC216_20	585301	585600	0.985253	59.789	black	background
LtrCDC216_20	585601	585900	1.12688	60	black	background
LtrCDC216_20	585901	586200	0.848784	58.733	black	background
LtrCDC216_20	586201	586500	0.85	53.882	black	background
LtrCDC216_20	586501	586800	0.997387	58.361	black	background
LtrCDC216_20	586801	587100	0.951881	59.937	black	background
LtrCDC216_20	587101	587400	0.977114	57.511	black	background
LtrCDC216_20	587401	587700	1.06584	58.882	black	background
LtrCDC216_20	587701	588000	0.992944	59.437	black	background
LtrCDC216_20	588001	588300	0.935348	59.864	black	background
LtrCDC216_20	588301	588600	1.01663	53.263	black	background
LtrCDC216_20	588601	588900	1.10484	48.818	black	background
LtrCDC216_20	588901	589200	1.06406	56.349	black	background
LtrCDC216_20	589201	589500	1.00325	59.651	black	background
LtrCDC216_20	589501	589800	1.07729	59.925	black	background
LtrCDC216_20	589801	590100	0.926299	59.428	black	background
LtrCDC216_20	590101	590400	1.0977	50.505	black	background
LtrCDC216_20	590401	590700	1.14955	59.844	black	background
LtrCDC216_20	590701	591000	1.15251	59.961	black	background
LtrCDC216_20	591001	591300	1.14575	59.993	black	background
LtrCDC216_20	591301	591600	0.90655	39.764	black	background
LtrCDC216_20	591601	591900	0.989899	59.335	black	background
LtrCDC216_20	591901	592200	0.97127	59.601	black	background
LtrCDC216_20	592201	592500	0.934572	59.728	black	background
LtrCDC216_20	592501	592800	1.01036	59.923	black	background
LtrCDC216_20	592801	593100	1.01954	59.731	black	background
LtrCDC216_20	593101	593400	1.09125	59.799	black	background
LtrCDC216_20	593401	593700	1.00188	59.538	black	background
LtrCDC216_20	593701	594000	1.00091	59.967	black	background
LtrCDC216_20	594001	594300	0.88024	57.524	black	background
LtrCDC216_20	594301	594600	0.744876	59.931	black	background
LtrCDC216_20	594601	594900	0.821078	59.803	black	background
LtrCDC216_20	594901	595200	0.930906	56.262	black	background
LtrCDC216_20	595201	595500	1.05823	59.51	black	background
LtrCDC216_20	595501	595800	1.01176	59.948	black	background
LtrCDC216_20	595801	596100	0.983932	60	black	background
LtrCDC216_20	596101	596400	1.0069	59.69	black	background
LtrCDC216_20	596401	596700	1.02739	59.9	black	background
LtrCDC216_20	596701	597000	0.905405	51.736	black	background
LtrCDC216_20	597001	597300	0.933892	59.973	black	background
LtrCDC216_20	597301	597600	0.981796	57.164	black	background
LtrCDC216_20	597601	597900	1.22672	50.492	black	background
LtrCDC216_20	597901	598200	0.973171	57.106	black	background
LtrCDC216_20	598201	598500	1.10691	59.87	black	background
LtrCDC216_20	598501	598800	1.01413	59.376	black	background
LtrCDC216_20	598801	599100	1.05133	56.3	black	background
LtrCDC216_20	599101	599400	0.991291	58.413	black	background
LtrCDC216_20	599401	599700	0.957466	53.119	black	background
LtrCDC216_20	599701	600000	0.860958	54.309	black	background
LtrCDC216_20	600001	600300	0.932701	58.804	black	background
LtrCDC216_20	600301	600600	0.863874	18.97	black	background
LtrCDC216_20	600601	600900	0.965174	58.54	black	background
LtrCDC216_20	600901	601200	1.04921	59.942	black	background
LtrCDC216_20	601201	601500	1.06081	60	black	background
LtrCDC216_20	601501	601800	0.887195	59.978	black	background
LtrCDC216_20	601801	602100	0.997442	60	black	background
LtrCDC216_20	602101	602400	0.984496	59.93	black	background
LtrCDC216_20	602401	602700	1.03374	60	black	background
LtrCDC216_20	602701	603000	1.05328	60	black	background
LtrCDC216_20	603001	603300	0.958121	59.816	black	background
LtrCDC216_20	603301	603600	0.87253	59.447	black	background
LtrCDC216_20	603601	603900	1.11419	59.938	black	background
LtrCDC216_20	603901	604200	1.08364	59.588	black	background
LtrCDC216_20	604201	604500	0.970559	59.769	black	background
LtrCDC216_20	604501	604800	0.89716	58.554	black	background
LtrCDC216_20	604801	605100	0.917151	57.392	black	background
LtrCDC216_20	605101	605400	0.786997	59.875	black	background
LtrCDC216_20	605401	605700	1.09756	45.013	black	background
LtrCDC216_20	605701	606000	0.991047	12.918	black	background
LtrCDC216_20	606001	606300	0.936937	23.772	black	background
LtrCDC216_20	606301	606600	0.983146	59.226	black	background
LtrCDC216_20	606601	606900	1.24408	50.31	black	background
LtrCDC216_20	606901	607200	0.89166	58.097	black	background
LtrCDC216_20	607201	607500	0.984262	58.478	black	background
LtrCDC216_20	607501	607800	0.952008	49.997	black	background
LtrCDC216_20	607801	608100	0.911742	59.93	black	background
LtrCDC216_20	608101	608400	0.975819	59.856	black	background
LtrCDC216_20	608401	608700	0.956298	36.696	black	background
LtrCDC216_20	608701	609000	1.01565	10.157	black	background
LtrCDC216_20	609001	609300	0.988956	29.411	black	background
LtrCDC216_20	609301	609600	0.917038	59.917	black	background
LtrCDC216_20	609601	609900	0.859155	59.947	black	background
LtrCDC216_20	609901	610200	1.0868	59.966	black	background
LtrCDC216_20	610201	610500	1.01574	59.623	black	background
LtrCDC216_20	610501	610800	0.864018	57.095	black	background
LtrCDC216_20	610801	611100	0.898585	48.869	black	background
LtrCDC216_20	611101	611400	0.991964	59.751	black	background
LtrCDC216_20	611401	611700	1.04043	59.242	black	background
LtrCDC216_20	611701	612000	1.09661	60	black	background
LtrCDC216_20	612001	612300	1.04231	59.746	black	background
LtrCDC216_20	612301	612600	1.02859	59.982	black	background
LtrCDC216_20	612601	612900	0.938739	59.959	black	background
LtrCDC216_20	612901	613200	0.926871	60	black	background
LtrCDC216_20	613201	613500	1.05892	59.997	black	background
LtrCDC216_20	613501	613800	0.92623	59.991	black	background
LtrCDC216_20	613801	614100	0.971844	59.945	black	background
LtrCDC216_20	614101	614400	1.13555	60	black	background
LtrCDC216_20	614401	614700	0.937914	60	black	background
LtrCDC216_20	614701	615000	0.946565	59.962	black	background
LtrCDC216_20	615001	615300	0.956307	59.764	black	background
LtrCDC216_20	615301	615600	1.02202	58.291	black	background
LtrCDC216_20	615601	615900	0.995481	57.736	black	background
LtrCDC216_20	615901	616200	1.11964	59.638	black	background
LtrCDC216_20	616201	616500	1.08221	59.639	black	background
LtrCDC216_20	616501	616800	0.964377	59.981	black	background
LtrCDC216_20	616801	617100	0.8544	59.967	black	background
LtrCDC216_20	617101	617400	1.05221	60	black	background
LtrCDC216_20	617401	617700	1.02509	60	black	background
LtrCDC216_20	617701	618000	0.965238	55.129	black	background
LtrCDC216_20	618001	618300	0.962082	56.714	black	background
LtrCDC216_20	618301	618600	0.893711	56.861	black	background
LtrCDC216_20	618601	618900	0.827773	59.736	black	background
LtrCDC216_20	618901	619200	0.911132	58.454	black	background
LtrCDC216_20	619201	619500	0.850101	49.518	black	background
LtrCDC216_20	619501	619800	0.948598	22.677	black	background
LtrCDC216_20	619801	620100	1.01311	2.583	black	background
LtrCDC216_20	620101	620400	0.984215	2.275	black	background
LtrCDC216_20	620401	620700	1.11434	28.913	black	background
LtrCDC216_20	620701	621000	1.06309	59.39	black	background
LtrCDC216_20	621001	621300	1.18099	59.883	black	background
LtrCDC216_20	621301	621600	1.0105	59.863	black	background
LtrCDC216_20	621601	621900	1.01096	60	black	background
LtrCDC216_20	621901	622200	0.902998	59.462	black	background
LtrCDC216_20	622201	622500	1.00494	59.74	black	background
LtrCDC216_20	622501	622800	1.20362	52.975	black	background
LtrCDC216_20	622801	623100	1.13249	59.979	black	background
LtrCDC216_20	623101	623400	0.860345	60	black	background
LtrCDC216_20	623401	623700	0.953125	57.644	black	background
LtrCDC216_20	623701	624000	1.15032	59.799	black	background
LtrCDC216_20	624001	624300	1.13799	56.941	black	background
LtrCDC216_20	624301	624600	1.09328	54.307	black	background
LtrCDC216_20	624601	624900	1.01445	59.284	black	background
LtrCDC216_20	624901	625200	1.13096	60	black	background
LtrCDC216_20	625201	625500	1.20865	59.876	black	background
LtrCDC216_20	625501	625800	1.12708	59.837	black	background
LtrCDC216_20	625801	626100	1.09506	59.691	black	background
LtrCDC216_20	626101	626400	0.830258	43.057	black	background
LtrCDC216_20	626401	626700	1.52778	4.447	orange	amplified
LtrCDC216_20	626701	627000	1.07073	0	black	background
LtrCDC216_20	627001	627300	0.843272	2.581	black	background
LtrCDC216_20	627301	627600	0.903571	31.577	black	background
LtrCDC216_20	627601	627900	1.00818	59.99	black	background
LtrCDC216_20	627901	628200	0.953734	57.933	black	background
LtrCDC216_20	628201	628500	1.15935	53.474	black	background
LtrCDC216_20	628501	628800	1	49.953	black	background
LtrCDC216_20	628801	629100	0.923246	57.658	black	background
LtrCDC216_20	629101	629400	0.960616	59.589	black	background
LtrCDC216_20	629401	629700	1.08881	59.951	black	background
LtrCDC216_20	629701	630000	0.861755	59.516	black	background
LtrCDC216_20	630001	630300	0.96734	28.411	black	background
LtrCDC216_20	630301	630600	1.01593	59.917	black	background
LtrCDC216_20	630601	630900	1.07376	59.953	black	background
LtrCDC216_20	630901	631200	0.890984	59.973	black	background
LtrCDC216_20	631201	631500	0.861355	59.788	black	background
LtrCDC216_20	631501	631800	0.984288	59.952	black	background
LtrCDC216_20	631801	632100	0.857766	60	black	background
LtrCDC216_20	632101	632400	1.10865	59.944	black	background
LtrCDC216_20	632401	632700	0.86872	59.88	black	background
LtrCDC216_20	632701	633000	0.895802	60	black	background
LtrCDC216_20	633001	633300	0.97354	60	black	background
LtrCDC216_20	633301	633600	0.932258	59.889	black	background
LtrCDC216_20	633601	633900	0.956255	59.987	black	background
LtrCDC216_20	633901	634200	1.10299	59.908	black	background
LtrCDC216_20	634201	634500	1.20664	59.758	black	background
LtrCDC216_20	634501	634800	1.09002	59.81	black	background
LtrCDC216_20	634801	635100	0.940532	59.349	black	background
LtrCDC216_20	635101	635400	0.889585	59.529	black	background
LtrCDC216_20	635401	635700	0.975871	59.901	black	background
LtrCDC216_20	635701	636000	0.853195	59.969	black	background
LtrCDC216_20	636001	636300	0.921597	60	black	background
LtrCDC216_20	636301	636600	0.886095	59.918	black	background
LtrCDC216_20	636601	636900	0.92381	59.874	black	background
LtrCDC216_20	636901	637200	0.970468	59.669	black	background
LtrCDC216_20	637201	637500	1.04383	59.716	black	background
LtrCDC216_20	637501	637800	1.09473	59.988	black	background
LtrCDC216_20	637801	638100	0.86727	59.995	black	background
LtrCDC216_20	638101	638400	1.02847	59.995	black	background
LtrCDC216_20	638401	638700	0.9616	60	black	background
LtrCDC216_20	638701	639000	0.858074	59.893	black	background
LtrCDC216_20	639001	639300	1.01465	60	black	background
LtrCDC216_20	639301	639600	0.994629	59.901	black	background
LtrCDC216_20	639601	639900	0.922502	59.139	black	background
LtrCDC216_20	639901	640200	1.06377	59.805	black	background
LtrCDC216_20	640201	640500	1.19744	59.627	black	background
LtrCDC216_20	640501	640800	1.03761	60	black	background
LtrCDC216_20	640801	641100	0.978785	60	black	background
LtrCDC216_20	641101	641400	0.989101	59.925	black	background
LtrCDC216_20	641401	641700	0.891603	59.953	black	background
LtrCDC216_20	641701	642000	0.945415	59.892	black	background
LtrCDC216_20	642001	642300	0.903177	59.892	black	background
LtrCDC216_20	642301	642600	0.960595	59.9	black	background
LtrCDC216_20	642601	642900	0.919022	59.899	black	background
LtrCDC216_20	642901	643200	0.93126	59.908	black	background
LtrCDC216_20	643201	643500	0.819701	59.938	black	background
LtrCDC216_20	643501	643800	0.915391	60	black	background
LtrCDC216_20	643801	644100	0.959677	59.188	black	background
LtrCDC216_20	644101	644400	0.979458	57.907	black	background
LtrCDC216_20	644401	644700	0.82762	59.335	black	background
LtrCDC216_20	644701	645000	0.861379	59.631	black	background
LtrCDC216_20	645001	645300	0.922619	59.985	black	background
LtrCDC216_20	645301	645600	0.924	59.984	black	background
LtrCDC216_20	645601	645900	0.787645	59.944	black	background
LtrCDC216_20	645901	646200	0.870555	60	black	background
LtrCDC216_20	646201	646500	0.951857	60	black	background
LtrCDC216_20	646501	646800	1.08104	59.971	black	background
LtrCDC216_20	646801	647100	0.96282	59.934	black	background
LtrCDC216_20	647101	647400	1.0076	59.82	black	background
LtrCDC216_20	647401	647700	1.27213	59.905	black	background
LtrCDC216_20	647701	648000	1.06273	59.902	black	background
LtrCDC216_20	648001	648300	0.953659	60	black	background
LtrCDC216_20	648301	648600	0.955706	60	black	background
LtrCDC216_20	648601	648900	1.00737	59.899	black	background
LtrCDC216_20	648901	649200	1.13641	58.09	black	background
LtrCDC216_20	649201	649500	1.07176	59.876	black	background
LtrCDC216_20	649501	649800	1.00091	59.938	black	background
LtrCDC216_20	649801	650100	0.795645	59.911	black	background
LtrCDC216_20	650101	650400	1.03738	57.309	black	background
LtrCDC216_20	650401	650700	0.94575	59.887	black	background
LtrCDC216_20	650701	651000	1.0672	59.513	black	background
LtrCDC216_20	651001	651300	0.99287	59.78	black	background
LtrCDC216_20	651301	651600	1.13521	59.843	black	background
LtrCDC216_20	651601	651900	1.04794	60	black	background
LtrCDC216_20	651901	652200	0.963687	59.993	black	background
LtrCDC216_20	652201	652500	0.981262	59.347	black	background
LtrCDC216_20	652501	652800	1.02592	59.387	black	background
LtrCDC216_20	652801	653100	0.892596	59.747	black	background
LtrCDC216_20	653101	653400	0.973333	59.982	black	background
LtrCDC216_20	653401	653700	1.06579	59.991	black	background
LtrCDC216_20	653701	654000	0.987796	59.986	black	background
LtrCDC216_20	654001	654300	0.948529	46.558	black	background
LtrCDC216_20	654301	654600	0.991249	59.815	black	background
LtrCDC216_20	654601	654900	1.06223	60	black	background
LtrCDC216_20	654901	655200	0.921393	60	black	background
LtrCDC216_20	655201	655500	1.07376	60	black	background
LtrCDC216_20	655501	655800	1.00697	58.904	black	background
LtrCDC216_20	655801	656100	0.662252	53.067	black	background
LtrCDC216_20	656101	656400	0.938739	53.281	black	background
LtrCDC216_20	656401	656700	0.873321	59.486	black	background
LtrCDC216_20	656701	657000	1.00843	57.914	black	background
LtrCDC216_20	657001	657300	1.11609	59.729	black	background
LtrCDC216_20	657301	657600	1.1249	59.98	black	background
LtrCDC216_20	657601	657900	0.960031	59.969	black	background
LtrCDC216_20	657901	658200	1.03699	52.551	black	background
LtrCDC216_20	658201	658500	1.05426	59.062	black	background
LtrCDC216_20	658501	658800	1.00655	59.768	black	background
LtrCDC216_20	658801	659100	0.979487	59.957	black	background
LtrCDC216_20	659101	659400	0.981481	60	black	background
LtrCDC216_20	659401	659700	0.89892	59.037	black	background
LtrCDC216_20	659701	660000	0.867287	59.965	black	background
LtrCDC216_20	660001	660300	1.00826	59.962	black	background
LtrCDC216_20	660301	660600	0.820488	59.556	black	background
LtrCDC216_20	660601	660900	0.961644	59.501	black	background
LtrCDC216_20	660901	661200	1.11849	59.269	black	background
LtrCDC216_20	661201	661500	1.06631	59.815	black	background
LtrCDC216_20	661501	661800	0.882682	59.942	black	background
LtrCDC216_20	661801	662100	0.987962	59.967	black	background
LtrCDC216_20	662101	662400	1.04606	59.834	black	background
LtrCDC216_20	662401	662700	1.1664	60	black	background
LtrCDC216_20	662701	663000	0.955092	60	black	background
LtrCDC216_20	663001	663300	1.0008	60	black	background
LtrCDC216_20	663301	663600	0.939836	59.95	black	background
LtrCDC216_20	663601	663900	0.864135	60	black	background
LtrCDC216_20	663901	664200	0.900493	60	black	background
LtrCDC216_20	664201	664500	0.904571	59.958	black	background
LtrCDC216_20	664501	664800	1.09821	59.961	black	background
LtrCDC216_20	664801	665100	1.04722	60	black	background
LtrCDC216_20	665101	665400	0.906151	59.955	black	background
LtrCDC216_20	665401	665700	0.861498	59.842	black	background
LtrCDC216_20	665701	666000	0.983992	58.582	black	background
LtrCDC216_20	666001	666300	1.09229	58.044	black	background
LtrCDC216_20	666301	666600	1.11074	59.181	black	background
LtrCDC216_20	666601	666900	0.987	59.63	black	background
LtrCDC216_20	666901	667200	0.894078	60	black	background
LtrCDC216_20	667201	667500	1.06612	59.92	black	background
LtrCDC216_20	667501	667800	0.9521	59.989	black	background
LtrCDC216_20	667801	668100	1.059	59.822	black	background
LtrCDC216_20	668101	668400	1.04164	60	black	background
LtrCDC216_20	668401	668700	0.965069	59.953	black	background
LtrCDC216_20	668701	669000	1.15203	59.946	black	background
LtrCDC216_20	669001	669300	1.10945	60	black	background
LtrCDC216_20	669301	669600	1.25641	60	black	background
LtrCDC216_20	669601	669900	1.03243	59.455	black	background
LtrCDC216_20	669901	670200	0.94	59.879	black	background
LtrCDC216_20	670201	670500	1.08259	59.854	black	background
LtrCDC216_20	670501	670800	0.992707	59.818	black	background
LtrCDC216_20	670801	671100	0.945817	59.98	black	background
LtrCDC216_20	671101	671400	1.02589	60	black	background
LtrCDC216_20	671401	671700	1.05941	59.943	black	background
LtrCDC216_20	671701	672000	1.00406	59.938	black	background
LtrCDC216_20	672001	672300	0.885561	59.984	black	background
LtrCDC216_20	672301	672600	0.977273	59.981	black	background
LtrCDC216_20	672601	672900	1.04121	59.937	black	background
LtrCDC216_20	672901	673200	0.924451	59.893	black	background
LtrCDC216_20	673201	673500	0.886758	59.768	black	background
LtrCDC216_20	673501	673800	0.992391	59.517	black	background
LtrCDC216_20	673801	674100	0.932985	59.767	black	background
LtrCDC216_20	674101	674400	1.00927	60	black	background
LtrCDC216_20	674401	674700	0.934509	60	black	background
LtrCDC216_20	674701	675000	0.862128	59.769	black	background
LtrCDC216_20	675001	675300	1.13246	59.866	black	background
LtrCDC216_20	675301	675600	0.973978	59.951	black	background
LtrCDC216_20	675601	675900	0.928983	59.943	black	background
LtrCDC216_20	675901	676200	1.05214	59.973	black	background
LtrCDC216_20	676201	676500	0.995956	59.955	black	background
LtrCDC216_20	676501	676800	1.01612	60	black	background
LtrCDC216_20	676801	677100	1.06667	60	black	background
LtrCDC216_20	677101	677400	0.947598	59.882	black	background
LtrCDC216_20	677401	677700	0.951652	59.89	black	background
LtrCDC216_20	677701	678000	0.995958	59.936	black	background
LtrCDC216_20	678001	678300	0.956329	60	black	background
LtrCDC216_20	678301	678600	0.926324	59.902	black	background
LtrCDC216_20	678601	678900	0.992714	59.84	black	background
LtrCDC216_20	678901	679200	0.988136	59.887	black	background
LtrCDC216_20	679201	679500	1.02542	59.987	black	background
LtrCDC216_20	679501	679800	1.06188	59.988	black	background
LtrCDC216_20	679801	680100	0.987398	59.995	black	background
LtrCDC216_20	680101	680400	0.965741	59.939	black	background
LtrCDC216_20	680401	680700	0.980331	59.199	black	background
LtrCDC216_20	680701	681000	0.845489	59.979	black	background
LtrCDC216_20	681001	681300	0.956427	59.869	black	background
LtrCDC216_20	681301	681600	1.1139	59.954	black	background
LtrCDC216_20	681601	681900	0.871615	59.997	black	background
LtrCDC216_20	681901	682200	0.806751	60	black	background
LtrCDC216_20	682201	682500	0.931569	60	black	background
LtrCDC216_20	682501	682800	0.914119	60	black	background
LtrCDC216_20	682801	683100	0.959044	60	black	background
LtrCDC216_20	683101	683400	0.877934	59.956	black	background
LtrCDC216_20	683401	683700	1.01048	60	black	background
LtrCDC216_20	683701	684000	0.934934	60	black	background
LtrCDC216_20	684001	684300	0.805439	60	black	background
LtrCDC216_20	684301	684600	0.852897	60	black	background
LtrCDC216_20	684601	684900	0.98626	60	black	background
LtrCDC216_20	684901	685200	0.943672	59.976	black	background
LtrCDC216_20	685201	685500	0.905891	59.871	black	background
LtrCDC216_20	685501	685800	0.983687	59.829	black	background
LtrCDC216_20	685801	686100	0.91074	59.919	black	background
LtrCDC216_20	686101	686400	0.880531	59.984	black	background
LtrCDC216_20	686401	686700	1.0009	59.62	black	background
LtrCDC216_20	686701	687000	0.797546	58.962	black	background
LtrCDC216_20	687001	687300	0.860404	59.912	black	background
LtrCDC216_20	687301	687600	0.883655	59.931	black	background
LtrCDC216_20	687601	687900	0.933241	59.934	black	background
LtrCDC216_20	687901	688200	0.910075	59.998	black	background
LtrCDC216_20	688201	688500	1.01798	60	black	background
LtrCDC216_20	688501	688800	0.925523	59.985	black	background
LtrCDC216_20	688801	689100	0.920611	59.969	black	background
LtrCDC216_20	689101	689400	1.01767	59.858	black	background
LtrCDC216_20	689401	689700	1.07378	59.5	black	background
LtrCDC216_20	689701	690000	0.926375	33.6	black	background
LtrCDC216_20	690001	690300	0.871795	10.799	black	background
LtrCDC216_20	690301	690600	0.695132	1.986	black	background
LtrCDC216_20	690601	690900	0.399779	0.434	blue	depleted
LtrCDC216_20	690901	691200	0.962901	0.112	black	background
LtrCDC216_20	691201	691500	0.985037	1.141	black	background
LtrCDC216_20	691501	691800	1.13735	19.465	black	background
LtrCDC216_20	691801	692100	1.01009	42.107	black	background
LtrCDC216_20	692101	692400	1.02301	59.955	black	background
LtrCDC216_20	692401	692700	0.947695	60	black	background
LtrCDC216_20	692701	693000	1.13679	59.953	black	background
LtrCDC216_20	693001	693300	1.00414	59.946	black	background
LtrCDC216_20	693301	693600	0.821687	60	black	background
LtrCDC216_20	693601	693900	0.919301	60	black	background
LtrCDC216_20	693901	694200	1.04615	59.92	black	background
LtrCDC216_20	694201	694500	1.1586	59.725	black	background
LtrCDC216_20	694501	694800	1.06383	59.671	black	background
LtrCDC216_20	694801	695100	1.0516	58.026	black	background
LtrCDC216_20	695101	695400	0.954077	60	black	background
LtrCDC216_20	695401	695700	1.10188	59.904	black	background
LtrCDC216_20	695701	696000	0.862235	59.975	black	background
LtrCDC216_20	696001	696300	0.984835	59.817	black	background
LtrCDC216_20	696301	696600	0.890244	60	black	background
LtrCDC216_20	696601	696900	1.00344	59.604	black	background
LtrCDC216_20	696901	697200	0.966142	46.171	black	background
LtrCDC216_20	697201	697500	0.841114	24.766	black	background
LtrCDC216_20	697501	697800	1.0481	48.17	black	background
LtrCDC216_20	697801	698100	1.08479	59.539	black	background
LtrCDC216_20	698101	698400	1.03522	59.858	black	background
LtrCDC216_20	698401	698700	0.766055	60	black	background
LtrCDC216_20	698701	699000	1.03234	60	black	background
LtrCDC216_20	699001	699300	1.23481	60	black	background
LtrCDC216_20	699301	699600	1.04796	60	black	background
LtrCDC216_20	699601	699900	1.09158	59.916	black	background
LtrCDC216_20	699901	700200	0.912509	59.78	black	background
LtrCDC216_20	700201	700500	0.9789	59.454	black	background
LtrCDC216_20	700501	700800	0.873428	60	black	background
LtrCDC216_20	700801	701100	0.857045	59.986	black	background
LtrCDC216_20	701101	701400	0.967449	60	black	background
LtrCDC216_20	701401	701700	1.0216	59.687	black	background
LtrCDC216_20	701701	702000	0.913701	59.886	black	background
LtrCDC216_20	702001	702300	0.940541	59.445	black	background
LtrCDC216_20	702301	702600	0.987001	59.466	black	background
LtrCDC216_20	702601	702900	0.859305	59.844	black	background
LtrCDC216_20	702901	703200	1.13714	59.971	black	background
LtrCDC216_20	703201	703500	0.959684	60	black	background
LtrCDC216_20	703501	703800	0.898932	59.854	black	background
LtrCDC216_20	703801	704100	0.891414	60	black	background
LtrCDC216_20	704101	704400	0.887884	59.995	black	background
LtrCDC216_20	704401	704700	1.05282	59.995	black	background
LtrCDC216_20	704701	705000	1.15666	59.916	black	background
LtrCDC216_20	705001	705300	1.13272	59.924	black	background
LtrCDC216_20	705301	705600	1.13083	59.941	black	background
LtrCDC216_20	705601	705900	1.0406	59.944	black	background
LtrCDC216_20	705901	706200	1.05375	60	black	background
LtrCDC216_20	706201	706500	0.962062	60	black	background
LtrCDC216_20	706501	706800	0.91073	59.89	black	background
LtrCDC216_20	706801	707100	0.947368	59.824	black	background
LtrCDC216_20	707101	707400	1.00099	59.905	black	background
LtrCDC216_20	707401	707700	1.11563	60	black	background
LtrCDC216_20	707701	708000	0.949711	59.97	black	background
LtrCDC216_20	708001	708300	1.09787	59.945	black	background
LtrCDC216_20	708301	708600	1.05112	58.529	black	background
LtrCDC216_20	708601	708900	0.796532	59.954	black	background
LtrCDC216_20	708901	709200	0.896377	60	black	background
LtrCDC216_20	709201	709500	0.958996	60	black	background
LtrCDC216_20	709501	709800	0.950574	59.867	black	background
LtrCDC216_20	709801	710100	1.15285	59.807	black	background
LtrCDC216_20	710101	710400	1.2487	55.189	black	background
LtrCDC216_20	710401	710700	1.09294	59.985	black	background
LtrCDC216_20	710701	711000	0.894948	59.988	black	background
LtrCDC216_20	711001	711300	0.977509	59.995	black	background
LtrCDC216_20	711301	711600	1.0828	59.879	black	background
LtrCDC216_20	711601	711900	0.882245	59.938	black	background
LtrCDC216_20	711901	712200	1.0248	60	black	background
LtrCDC216_20	712201	712500	1.07791	59.972	black	background
LtrCDC216_20	712501	712800	0.943089	59.956	black	background
LtrCDC216_20	712801	713100	1.12676	59.62	black	background
LtrCDC216_20	713101	713400	0.979981	60	black	background
LtrCDC216_20	713401	713700	1.11429	60	black	background
LtrCDC216_20	713701	714000	0.907692	60	black	background
LtrCDC216_20	714001	714300	0.922378	59.867	black	background
LtrCDC216_20	714301	714600	0.929482	59.791	black	background
LtrCDC216_20	714601	714900	0.947431	55.346	black	background
LtrCDC216_20	714901	715200	0.856786	59.918	black	background
LtrCDC216_20	715201	715500	0.882629	59.944	black	background
LtrCDC216_20	715501	715800	0.75817	59.972	black	background
LtrCDC216_20	715801	716100	0.922968	60	black	background
LtrCDC216_20	716101	716400	0.90493	59.953	black	background
LtrCDC216_20	716401	716700	1.04244	59.704	black	background
LtrCDC216_20	716701	717000	0.927326	59.799	black	background
LtrCDC216_20	717001	717300	0.922358	60	black	background
LtrCDC216_20	717301	717600	0.913912	60	black	background
LtrCDC216_20	717601	717900	0.976423	59.946	black	background
LtrCDC216_20	717901	718200	0.864592	59.846	black	background
LtrCDC216_20	718201	718500	0.797287	59.867	black	background
LtrCDC216_20	718501	718800	0.932061	59.95	black	background
LtrCDC216_20	718801	719100	1.06679	59.364	black	background
LtrCDC216_20	719101	719400	0.909308	56.338	black	background
LtrCDC216_20	719401	719700	0.865918	56.971	black	background
LtrCDC216_20	719701	720000	1.06607	59.698	black	background
LtrCDC216_20	720001	720300	1.04962	39.031	black	background
LtrCDC216_20	720301	720600	0.921212	5.939	black	background
LtrCDC216_20	720601	720900	1.0218	8.249	black	background
LtrCDC216_20	720901	721200	1.25086	12.355	black	background
LtrCDC216_20	721201	721500	0.987313	16.288	black	background
LtrCDC216_20	721501	721800	1.03303	24.877	black	background
LtrCDC216_20	721801	722100	1.17909	27.823	black	background
LtrCDC216_20	722101	722400	0.999139	50.441	black	background
LtrCDC216_20	722401	722700	0.920863	55.951	black	background
LtrCDC216_20	722701	723000	1.05823	52.212	black	background
LtrCDC216_20	723001	723300	0.773236	39.022	black	background
LtrCDC216_20	723301	723600	0.928236	47.451	black	background
LtrCDC216_20	723601	723900	1.22767	54.482	black	background
LtrCDC216_20	723901	724200	1.01019	59.861	black	background
LtrCDC216_20	724201	724500	0.954325	59.787	black	background
LtrCDC216_20	724501	724800	1.069	56.436	black	background
LtrCDC216_20	724801	725100	0.865911	21.484	black	background
LtrCDC216_20	725101	725400	0.754386	5.91	black	background
LtrCDC216_20	725401	725700	0.626521	30.621	black	background
LtrCDC216_20	725701	726000	0.67932	57.665	black	background
LtrCDC216_20	726001	726300	0.59303	59.815	black	background
LtrCDC216_20	726301	726600	0.600996	59.94	black	background
LtrCDC216_20	726601	726900	0.702179	59.802	black	background
LtrCDC216_20	726901	727200	0.675084	59.947	black	background
LtrCDC216_20	727201	727500	0.619529	59.554	black	background
LtrCDC216_20	727501	727800	0.694062	54.545	black	background
LtrCDC216_20	727801	728100	0.646377	28.437	black	background
LtrCDC216_20	728101	728400	0.681051	8.606	black	background
LtrCDC216_20	728401	728700	0.869342	23.892	black	background
LtrCDC216_20	728701	729000	0.978355	53.491	black	background
LtrCDC216_20	729001	729300	1.11084	59.799	black	background
LtrCDC216_20	729301	729600	1.13129	59.929	black	background
LtrCDC216_20	729601	729900	1.20444	60	black	background
LtrCDC216_20	729901	730200	1.13675	59.894	black	background
LtrCDC216_20	730201	730500	1.06	59.968	black	background
LtrCDC216_20	730501	730800	1.03235	60	black	background
LtrCDC216_20	730801	731100	1.21068	60	black	background
LtrCDC216_20	731101	731400	0.966974	59.928	black	background
LtrCDC216_20	731401	731700	0.891156	59.982	black	background
LtrCDC216_20	731701	732000	0.965056	59.997	black	background
LtrCDC216_20	732001	732300	0.92419	60	black	background
LtrCDC216_20	732301	732600	0.921381	59.978	black	background
LtrCDC216_20	732601	732900	0.929493	59.467	black	background
LtrCDC216_20	732901	733200	0.807229	59.92	black	background
LtrCDC216_20	733201	733500	0.885998	59.864	black	background
LtrCDC216_20	733501	733800	0.813697	59.858	black	background
LtrCDC216_20	733801	734100	1.05477	59.909	black	background
LtrCDC216_20	734101	734400	1.19759	59.922	black	background
LtrCDC216_20	734401	734700	1.02134	59.831	black	background
LtrCDC216_20	734701	735000	0.834884	59.861	black	background
LtrCDC216_20	735001	735300	0.921622	60	black	background
LtrCDC216_20	735301	735600	0.865939	59.988	black	background
LtrCDC216_20	735601	735900	1.11221	60	black	background
LtrCDC216_20	735901	736200	0.996759	60	black	background
LtrCDC216_20	736201	736500	1.0192	60	black	background
LtrCDC216_20	736501	736800	0.903201	60	black	background
LtrCDC216_20	736801	737100	0.919676	60	black	background
LtrCDC216_20	737101	737400	0.880918	59.875	black	background
LtrCDC216_20	737401	737700	0.994129	54.93	black	background
LtrCDC216_20	737701	738000	1.04579	55.38	black	background
LtrCDC216_20	738001	738300	0.945215	59.827	black	background
LtrCDC216_20	738301	738600	0.895773	59.768	black	background
LtrCDC216_20	738601	738900	0.986874	59.628	black	background
LtrCDC216_20	738901	739200	0.956175	59.822	black	background
LtrCDC216_20	739201	739500	0.987572	59.709	black	background
LtrCDC216_20	739501	739800	0.785548	59.505	black	background
LtrCDC216_20	739801	740100	1.29028	55.082	black	background
LtrCDC216_20	740101	740400	1.09255	53.548	black	background
LtrCDC216_20	740401	740700	1.17255	34.093	black	background
LtrCDC216_20	740701	741000	1.55587	7.231	orange	amplified
LtrCDC216_20	741001	741300	2.45034	2.651	orange	amplified
LtrCDC216_20	741301	741600	2.44923	1.029	orange	amplified
LtrCDC216_20	741601	741900	2.25155	0.001	orange	amplified
LtrCDC216_20	741901	742200	2.78182	0.053	orange	amplified
LtrCDC216_20	742201	742500	2.91021	0.069	orange	amplified
LtrCDC216_20	742501	742537	2.23174	0	orange	amplified
LtrCDC216_21	1	300	0.842711	0.134	black	background
LtrCDC216_21	301	600	0.833076	3.783	black	background
LtrCDC216_21	601	900	1.09944	6.99	black	background
LtrCDC216_21	901	1200	1.09215	1.965	black	background
LtrCDC216_21	1201	1500	1.02553	1.096	black	background
LtrCDC216_21	1501	1800	0.979839	5.459	black	background
LtrCDC216_21	1801	2100	1.11092	3.927	black	background
LtrCDC216_21	2101	2400	1.11486	1.495	black	background
LtrCDC216_21	2401	2700	1.07582	0.852	black	background
LtrCDC216_21	2701	3000	1.09047	2.04	black	background
LtrCDC216_21	3001	3300	1.1443	4.514	black	background
LtrCDC216_21	3301	3600	1.04717	1.111	black	background
LtrCDC216_21	3601	3900	1.41221	4.211	black	background
LtrCDC216_21	3901	4200	1.44484	10.667	black	background
LtrCDC216_21	4201	4500	0.871981	13.333	black	background
LtrCDC216_21	4501	4800	0.780442	17.834	black	background
LtrCDC216_21	4801	5100	1.01276	22.595	black	background
LtrCDC216_21	5101	5400	1.03971	22.89	black	background
LtrCDC216_21	5401	5700	0.967552	13.528	black	background
LtrCDC216_21	5701	6000	1.01026	15.222	black	background
LtrCDC216_21	6001	6300	1	0	black	background
LtrCDC216_21	6301	6600	0.826446	0	black	background
LtrCDC216_21	6601	6900	1.08007	3.194	black	background
LtrCDC216_21	6901	7200	1.07379	3.165	black	background
LtrCDC216_21	7201	7500	0.591716	0.319	black	background
LtrCDC216_21	7501	7800	1.21023	0.1	black	background
LtrCDC216_21	7801	8100	1.04119	0.211	black	background
LtrCDC216_21	8101	8400	1.0113	0.211	black	background
LtrCDC216_21	8401	8700	0.935135	0.793	black	background
LtrCDC216_21	8701	9000	1.2027	1.507	black	background
LtrCDC216_21	9001	9300	1.51037	13.232	orange	amplified
LtrCDC216_21	9301	9600	1.6311	34.944	orange	amplified
LtrCDC216_21	9601	9900	1.06984	51.842	black	background
LtrCDC216_21	9901	10200	1.0592	50.54	black	background
LtrCDC216_21	10201	10500	1.01408	59.132	black	background
LtrCDC216_21	10501	10800	0.900304	59.753	black	background
LtrCDC216_21	10801	11100	0.92822	59.994	black	background
LtrCDC216_21	11101	11400	0.945428	59.955	black	background
LtrCDC216_21	11401	11700	1.11231	59.966	black	background
LtrCDC216_21	11701	12000	0.906202	59.951	black	background
LtrCDC216_21	12001	12300	0.866926	60	black	background
LtrCDC216_21	12301	12600	1.35429	15.246	black	background
LtrCDC216_21	12601	12900	1.4705	15.191	black	background
LtrCDC216_21	12901	13200	0.825763	60	black	background
LtrCDC216_21	13201	13500	0.943865	60	black	background
LtrCDC216_21	13501	13800	1.14867	59.687	black	background
LtrCDC216_21	13801	14100	0.846338	59.755	black	background
LtrCDC216_21	14101	14400	0.884813	59.93	black	background
LtrCDC216_21	14401	14700	1.06727	60	black	background
LtrCDC216_21	14701	15000	1.07242	60	black	background
LtrCDC216_21	15001	15300	0.919067	59.95	black	background
LtrCDC216_21	15301	15600	0.862595	59.862	black	background
LtrCDC216_21	15601	15900	0.91455	58.797	black	background
LtrCDC216_21	15901	16200	0.896923	59.521	black	background
LtrCDC216_21	16201	16500	0.814871	59.863	black	background
LtrCDC216_21	16501	16800	0.859325	59.974	black	background
LtrCDC216_21	16801	17100	0.935319	59.801	black	background
LtrCDC216_21	17101	17400	1.1151	59.818	black	background
LtrCDC216_21	17401	17700	1.04641	59.262	black	background
LtrCDC216_21	17701	18000	0.923986	59.44	black	background
LtrCDC216_21	18001	18300	0.948092	59.963	black	background
LtrCDC216_21	18301	18600	0.961131	59.966	black	background
LtrCDC216_21	18601	18900	0.972243	59.994	black	background
LtrCDC216_21	18901	19200	1.04369	59.994	black	background
LtrCDC216_21	19201	19500	1.02307	59.85	black	background
LtrCDC216_21	19501	19800	0.868491	60	black	background
LtrCDC216_21	19801	20100	0.904318	59.979	black	background
LtrCDC216_21	20101	20400	0.980801	59.994	black	background
LtrCDC216_21	20401	20700	1.0077	59.948	black	background
LtrCDC216_21	20701	21000	1.02	60	black	background
LtrCDC216_21	21001	21300	0.954766	59.986	black	background
LtrCDC216_21	21301	21600	0.906956	60	black	background
LtrCDC216_21	21601	21900	0.829806	59.953	black	background
LtrCDC216_21	21901	22200	0.96173	60	black	background
LtrCDC216_21	22201	22500	1.03101	60	black	background
LtrCDC216_21	22501	22800	0.910513	59.993	black	background
LtrCDC216_21	22801	23100	1.1023	59.808	black	background
LtrCDC216_21	23101	23400	0.88018	59.761	black	background
LtrCDC216_21	23401	23700	0.896965	60	black	background
LtrCDC216_21	23701	24000	0.895817	59.958	black	background
LtrCDC216_21	24001	24300	0.905405	59.997	black	background
LtrCDC216_21	24301	24600	0.790646	59.956	black	background
LtrCDC216_21	24601	24900	1.06262	59.845	black	background
LtrCDC216_21	24901	25200	1.17666	59.803	black	background
LtrCDC216_21	25201	25500	1.11736	59.841	black	background
LtrCDC216_21	25501	25800	0.917849	59.884	black	background
LtrCDC216_21	25801	26100	0.968406	59.787	black	background
LtrCDC216_21	26101	26400	1.08541	60	black	background
LtrCDC216_21	26401	26700	1.10613	59.979	black	background
LtrCDC216_21	26701	27000	1.0627	60	black	background
LtrCDC216_21	27001	27300	1.00918	60	black	background
LtrCDC216_21	27301	27600	1.30963	58.597	black	background
LtrCDC216_21	27601	27900	1.06903	55.049	black	background
LtrCDC216_21	27901	28200	0.889451	59.675	black	background
LtrCDC216_21	28201	28500	1.05701	59.544	black	background
LtrCDC216_21	28501	28800	0.982563	59.934	black	background
LtrCDC216_21	28801	29100	0.95841	59.897	black	background
LtrCDC216_21	29101	29400	0.952036	59.911	black	background
LtrCDC216_21	29401	29700	1.09409	60	black	background
LtrCDC216_21	29701	30000	0.914019	59.909	black	background
LtrCDC216_21	30001	30300	1.00765	59.87	black	background
LtrCDC216_21	30301	30600	1.0103	60	black	background
LtrCDC216_21	30601	30900	1.03604	59.962	black	background
LtrCDC216_21	30901	31200	1.21152	59.952	black	background
LtrCDC216_21	31201	31500	1.26288	59.749	black	background
LtrCDC216_21	31501	31800	1	57.516	black	background
LtrCDC216_21	31801	32100	1.11129	60	black	background
LtrCDC216_21	32101	32400	1.04248	60	black	background
LtrCDC216_21	32401	32700	1.02889	59.858	black	background
LtrCDC216_21	32701	33000	1.12361	59.009	black	background
LtrCDC216_21	33001	33300	1.11184	58.796	black	background
LtrCDC216_21	33301	33600	1.13444	59.801	black	background
LtrCDC216_21	33601	33900	0.901258	60	black	background
LtrCDC216_21	33901	34200	0.910882	59.93	black	background
LtrCDC216_21	34201	34500	0.994726	59.923	black	background
LtrCDC216_21	34501	34800	0.968721	59.981	black	background
LtrCDC216_21	34801	35100	0.837971	59.847	black	background
LtrCDC216_21	35101	35400	1.24217	59.913	black	background
LtrCDC216_21	35401	35700	1.0815	59.937	black	background
LtrCDC216_21	35701	36000	1.0185	60	black	background
LtrCDC216_21	36001	36300	1.04996	60	black	background
LtrCDC216_21	36301	36600	1.01719	59.997	black	background
LtrCDC216_21	36601	36900	0.837815	59.997	black	background
LtrCDC216_21	36901	37200	0.89345	60	black	background
LtrCDC216_21	37201	37500	1.01642	60	black	background
LtrCDC216_21	37501	37800	0.933455	59.962	black	background
LtrCDC216_21	37801	38100	1.04012	59.956	black	background
LtrCDC216_21	38101	38400	0.976369	58.617	black	background
LtrCDC216_21	38401	38700	0.998117	59.781	black	background
LtrCDC216_21	38701	39000	0.923633	60	black	background
LtrCDC216_21	39001	39300	0.961851	60	black	background
LtrCDC216_21	39301	39600	1.00393	60	black	background
LtrCDC216_21	39601	39900	1.00547	59.997	black	background
LtrCDC216_21	39901	40200	1.34705	59.934	black	background
LtrCDC216_21	40201	40500	1.02714	60	black	background
LtrCDC216_21	40501	40800	1.13857	60	black	background
LtrCDC216_21	40801	41100	0.975474	60	black	background
LtrCDC216_21	41101	41400	1.00111	60	black	background
LtrCDC216_21	41401	41700	1.06648	60	black	background
LtrCDC216_21	41701	42000	1.06552	59.947	black	background
LtrCDC216_21	42001	42300	1.05973	59.817	black	background
LtrCDC216_21	42301	42600	1.0713	59.803	black	background
LtrCDC216_21	42601	42900	0.977867	59.768	black	background
LtrCDC216_21	42901	43200	1.11355	59.271	black	background
LtrCDC216_21	43201	43500	1.05846	59.608	black	background
LtrCDC216_21	43501	43800	1.12259	58.844	black	background
LtrCDC216_21	43801	44100	0.866359	59.938	black	background
LtrCDC216_21	44101	44400	0.913273	59.963	black	background
LtrCDC216_21	44401	44700	0.972582	59.975	black	background
LtrCDC216_21	44701	45000	0.930846	59.943	black	background
LtrCDC216_21	45001	45300	0.931239	59.95	black	background
LtrCDC216_21	45301	45600	0.985401	59.782	black	background
LtrCDC216_21	45601	45900	0.925961	59.724	black	background
LtrCDC216_21	45901	46200	1	60	black	background
LtrCDC216_21	46201	46500	1.0906	60	black	background
LtrCDC216_21	46501	46800	0.831703	59.938	black	background
LtrCDC216_21	46801	47100	0.831169	60	black	background
LtrCDC216_21	47101	47400	1.12947	60	black	background
LtrCDC216_21	47401	47700	1.15831	60	black	background
LtrCDC216_21	47701	48000	1.08426	59.943	black	background
LtrCDC216_21	48001	48300	0.86514	59.991	black	background
LtrCDC216_21	48301	48600	0.982218	59.979	black	background
LtrCDC216_21	48601	48900	1.01348	59.976	black	background
LtrCDC216_21	48901	49200	0.896373	60	black	background
LtrCDC216_21	49201	49500	0.972028	60	black	background
LtrCDC216_21	49501	49800	0.96976	56.582	black	background
LtrCDC216_21	49801	50100	0.850664	58.587	black	background
LtrCDC216_21	50101	50400	0.924255	59.916	black	background
LtrCDC216_21	50401	50700	1.01569	59.92	black	background
LtrCDC216_21	50701	51000	1.12	58.794	black	background
LtrCDC216_21	51001	51300	0.913793	59.756	black	background
LtrCDC216_21	51301	51600	1.0288	59.757	black	background
LtrCDC216_21	51601	51900	1.05928	57.574	black	background
LtrCDC216_21	51901	52200	1.06225	59.686	black	background
LtrCDC216_21	52201	52500	1.15442	59.898	black	background
LtrCDC216_21	52501	52800	1.07985	60	black	background
LtrCDC216_21	52801	53100	1.01589	59.935	black	background
LtrCDC216_21	53101	53400	1.01178	59.973	black	background
LtrCDC216_21	53401	53700	1.08477	59.998	black	background
LtrCDC216_21	53701	54000	1.04211	59.965	black	background
LtrCDC216_21	54001	54300	0.908342	59.973	black	background
LtrCDC216_21	54301	54600	0.969378	59.414	black	background
LtrCDC216_21	54601	54900	0.948276	59.686	black	background
LtrCDC216_21	54901	55200	1.2494	60	black	background
LtrCDC216_21	55201	55500	0.938086	60	black	background
LtrCDC216_21	55501	55800	0.841817	59.931	black	background
LtrCDC216_21	55801	56100	0.972614	59.93	black	background
LtrCDC216_21	56101	56400	0.925859	59.983	black	background
LtrCDC216_21	56401	56700	0.98241	59.967	black	background
LtrCDC216_21	56701	57000	1.05416	59.92	black	background
LtrCDC216_21	57001	57300	1.09162	59.943	black	background
LtrCDC216_21	57301	57600	0.921946	59.904	black	background
LtrCDC216_21	57601	57900	0.887218	60	black	background
LtrCDC216_21	57901	58200	1.01961	60	black	background
LtrCDC216_21	58201	58500	1.07339	60	black	background
LtrCDC216_21	58501	58800	1.07662	60	black	background
LtrCDC216_21	58801	59100	1.13115	59.286	black	background
LtrCDC216_21	59101	59400	0.868	58.833	black	background
LtrCDC216_21	59401	59700	0.829114	59.932	black	background
LtrCDC216_21	59701	60000	0.852856	59.762	black	background
LtrCDC216_21	60001	60300	0.888987	58.684	black	background
LtrCDC216_21	60301	60600	0.863528	59.843	black	background
LtrCDC216_21	60601	60900	0.968135	59.948	black	background
LtrCDC216_21	60901	61200	0.925958	59.975	black	background
LtrCDC216_21	61201	61500	0.915705	59.97	black	background
LtrCDC216_21	61501	61800	1.07919	60	black	background
LtrCDC216_21	61801	62100	1.09979	56.611	black	background
LtrCDC216_21	62101	62400	1.05049	60	black	background
LtrCDC216_21	62401	62700	0.95625	59.966	black	background
LtrCDC216_21	62701	63000	0.851277	59.276	black	background
LtrCDC216_21	63001	63300	0.959276	59.991	black	background
LtrCDC216_21	63301	63600	0.923213	60	black	background
LtrCDC216_21	63601	63900	1.03799	59.994	black	background
LtrCDC216_21	63901	64200	1.09894	59.96	black	background
LtrCDC216_21	64201	64500	0.922575	60	black	background
LtrCDC216_21	64501	64800	0.99447	60	black	background
LtrCDC216_21	64801	65100	1.03711	60	black	background
LtrCDC216_21	65101	65400	0.783564	60	black	background
LtrCDC216_21	65401	65700	0.759342	59.951	black	background
LtrCDC216_21	65701	66000	0.72516	59.944	black	background
LtrCDC216_21	66001	66300	0.857018	59.853	black	background
LtrCDC216_21	66301	66600	0.867876	59.866	black	background
LtrCDC216_21	66601	66900	1.03267	60	black	background
LtrCDC216_21	66901	67200	1.08013	60	black	background
LtrCDC216_21	67201	67500	0.855888	59.986	black	background
LtrCDC216_21	67501	67800	0.982143	59.452	black	background
LtrCDC216_21	67801	68100	0.969099	60	black	background
LtrCDC216_21	68101	68400	1.09327	59.9	black	background
LtrCDC216_21	68401	68700	1.05562	59.563	black	background
LtrCDC216_21	68701	69000	0.888489	59.889	black	background
LtrCDC216_21	69001	69300	0.921569	60	black	background
LtrCDC216_21	69301	69600	0.873437	59.986	black	background
LtrCDC216_21	69601	69900	0.815467	59.986	black	background
LtrCDC216_21	69901	70200	0.934385	60	black	background
LtrCDC216_21	70201	70500	0.910362	59.866	black	background
LtrCDC216_21	70501	70800	0.880153	59.893	black	background
LtrCDC216_21	70801	71100	1.03113	59.694	black	background
LtrCDC216_21	71101	71400	1.07123	59.34	black	background
LtrCDC216_21	71401	71700	0.990926	59.796	black	background
LtrCDC216_21	71701	72000	1.02953	59.988	black	background
LtrCDC216_21	72001	72300	1.05521	59.949	black	background
LtrCDC216_21	72301	72600	0.868491	59.931	black	background
LtrCDC216_21	72601	72900	0.869656	59.873	black	background
LtrCDC216_21	72901	73200	1.1427	59.895	black	background
LtrCDC216_21	73201	73500	0.935455	59.981	black	background
LtrCDC216_21	73501	73800	0.885845	59.907	black	background
LtrCDC216_21	73801	74100	0.928391	59.843	black	background
LtrCDC216_21	74101	74400	0.843137	59.928	black	background
LtrCDC216_21	74401	74700	0.813801	58.595	black	background
LtrCDC216_21	74701	75000	1.01076	58.613	black	background
LtrCDC216_21	75001	75300	0.952895	59.624	black	background
LtrCDC216_21	75301	75600	0.883789	59.823	black	background
LtrCDC216_21	75601	75900	1.03667	59.861	black	background
LtrCDC216_21	75901	76200	1.04355	60	black	background
LtrCDC216_21	76201	76500	1.10176	60	black	background
LtrCDC216_21	76501	76800	0.890764	59.857	black	background
LtrCDC216_21	76801	77100	1.12779	59.938	black	background
LtrCDC216_21	77101	77400	1.21593	59.953	black	background
LtrCDC216_21	77401	77700	1.13486	59.976	black	background
LtrCDC216_21	77701	78000	0.939759	60	black	background
LtrCDC216_21	78001	78300	1.0261	59.888	black	background
LtrCDC216_21	78301	78600	0.953581	59.786	black	background
LtrCDC216_21	78601	78900	0.70805	59.996	black	background
LtrCDC216_21	78901	79200	0.901825	60	black	background
LtrCDC216_21	79201	79500	0.990775	60	black	background
LtrCDC216_21	79501	79800	1.09507	60	black	background
LtrCDC216_21	79801	80100	0.940363	60	black	background
LtrCDC216_21	80101	80400	0.966437	59.857	black	background
LtrCDC216_21	80401	80700	1.20732	52.671	black	background
LtrCDC216_21	80701	81000	1.30216	59.535	black	background
LtrCDC216_21	81001	81300	1.06221	39.29	black	background
LtrCDC216_21	81301	81600	1.0789	7.282	black	background
LtrCDC216_21	81601	81900	1.28132	0.652	black	background
LtrCDC216_21	81901	82200	1.23977	0	black	background
LtrCDC216_21	82201	82500	1.78868	4.695	orange	amplified
LtrCDC216_21	82501	82800	2.19096	31.301	orange	amplified
LtrCDC216_21	82801	83100	1.35303	58.388	black	background
LtrCDC216_21	83101	83400	1	0	black	background
LtrCDC216_21	83401	83700	1.27725	58.418	black	background
LtrCDC216_21	83701	84000	1.41637	56.988	black	background
LtrCDC216_21	84001	84300	1.42218	57.97	black	background
LtrCDC216_21	84301	84600	1.28571	58.135	black	background
LtrCDC216_21	84601	84900	1.09758	59.443	black	background
LtrCDC216_21	84901	85200	1.5661	55.911	orange	amplified
LtrCDC216_21	85201	85500	1.55542	16.181	orange	amplified
LtrCDC216_21	85501	85800	1.46912	6.136	black	background
LtrCDC216_21	85801	86100	1.22184	16.898	black	background
LtrCDC216_21	86101	86400	1.1029	12.868	black	background
LtrCDC216_21	86401	86700	0.851412	18.264	black	background
LtrCDC216_21	86701	87000	1.09981	59.25	black	background
LtrCDC216_21	87001	87300	1.00173	59.641	black	background
LtrCDC216_21	87301	87600	0.895968	59.939	black	background
LtrCDC216_21	87601	87900	0.892715	58.672	black	background
LtrCDC216_21	87901	88200	1.08389	59.676	black	background
LtrCDC216_21	88201	88500	0.998224	56.739	black	background
LtrCDC216_21	88501	88800	0.955932	59.694	black	background
LtrCDC216_21	88801	89100	0.929425	59.989	black	background
LtrCDC216_21	89101	89400	1.15199	60	black	background
LtrCDC216_21	89401	89700	1.09238	59.959	black	background
LtrCDC216_21	89701	90000	1.21932	60	black	background
LtrCDC216_21	90001	90300	1.14351	60	black	background
LtrCDC216_21	90301	90600	1.00914	60	black	background
LtrCDC216_21	90601	90900	1.05072	60	black	background
LtrCDC216_21	90901	91200	1.06569	59.98	black	background
LtrCDC216_21	91201	91500	0.932943	59.852	black	background
LtrCDC216_21	91501	91800	0.847489	59.8	black	background
LtrCDC216_21	91801	92100	0.932087	59.68	black	background
LtrCDC216_21	92101	92400	0.778738	60	black	background
LtrCDC216_21	92401	92700	0.833333	60	black	background
LtrCDC216_21	92701	93000	0.942149	60	black	background
LtrCDC216_21	93001	93300	0.956835	59.937	black	background
LtrCDC216_21	93301	93600	0.998399	59.843	black	background
LtrCDC216_21	93601	93900	1.0069	60	black	background
LtrCDC216_21	93901	94200	1.1521	60	black	background
LtrCDC216_21	94201	94500	1.14779	60	black	background
LtrCDC216_21	94501	94800	1.02673	59.762	black	background
LtrCDC216_21	94801	95100	1.02827	59.838	black	background
LtrCDC216_21	95101	95400	1.01858	58.992	black	background
LtrCDC216_21	95401	95700	1.0881	59.184	black	background
LtrCDC216_21	95701	96000	1.1643	59.807	black	background
LtrCDC216_21	96001	96300	0.76158	57.636	black	background
LtrCDC216_21	96301	96600	0.926582	57.596	black	background
LtrCDC216_21	96601	96900	0.924021	59.865	black	background
LtrCDC216_21	96901	97200	0.893016	59.858	black	background
LtrCDC216_21	97201	97500	1.03143	59.922	black	background
LtrCDC216_21	97501	97800	0.92766	59.928	black	background
LtrCDC216_21	97801	98100	1.04204	59.973	black	background
LtrCDC216_21	98101	98400	1.12617	59.716	black	background
LtrCDC216_21	98401	98700	0.998613	58.026	black	background
LtrCDC216_21	98701	99000	1.00467	60	black	background
LtrCDC216_21	99001	99300	1.00093	59.938	black	background
LtrCDC216_21	99301	99600	1.13303	60	black	background
LtrCDC216_21	99601	99900	1.02728	60	black	background
LtrCDC216_21	99901	100200	1.02252	60	black	background
LtrCDC216_21	100201	100500	1.12286	59.98	black	background
LtrCDC216_21	100501	100800	0.992105	60	black	background
LtrCDC216_21	100801	101100	1.08069	59.997	black	background
LtrCDC216_21	101101	101400	0.875218	59.994	black	background
LtrCDC216_21	101401	101700	1.03574	59.954	black	background
LtrCDC216_21	101701	102000	0.946817	59.574	black	background
LtrCDC216_21	102001	102300	0.862362	59.842	black	background
LtrCDC216_21	102301	102600	0.959048	59.887	black	background
LtrCDC216_21	102601	102900	1.04348	59.829	black	background
LtrCDC216_21	102901	103200	0.949807	59.879	black	background
LtrCDC216_21	103201	103500	0.99568	59.163	black	background
LtrCDC216_21	103501	103800	1.12816	59.152	black	background
LtrCDC216_21	103801	104100	0.919279	59.842	black	background
LtrCDC216_21	104101	104400	1.1069	60	black	background
LtrCDC216_21	104401	104700	1.01329	60	black	background
LtrCDC216_21	104701	105000	0.964034	59.997	black	background
LtrCDC216_21	105001	105300	0.932099	59.9	black	background
LtrCDC216_21	105301	105600	0.811881	58.398	black	background
LtrCDC216_21	105601	105900	1.06034	55.185	black	background
LtrCDC216_21	105901	106200	1.03354	59.986	black	background
LtrCDC216_21	106201	106500	1.09499	59.892	black	background
LtrCDC216_21	106501	106800	1.08024	59.714	black	background
LtrCDC216_21	106801	107100	0.99095	56.446	black	background
LtrCDC216_21	107101	107400	1.08647	26.028	black	background
LtrCDC216_21	107401	107700	0.917211	37.839	black	background
LtrCDC216_21	107701	108000	0.877273	59.798	black	background
LtrCDC216_21	108001	108300	0.940415	59.893	black	background
LtrCDC216_21	108301	108600	0.903727	60	black	background
LtrCDC216_21	108601	108900	0.824517	59.994	black	background
LtrCDC216_21	108901	109200	0.937177	59.994	black	background
LtrCDC216_21	109201	109500	0.857831	60	black	background
LtrCDC216_21	109501	109800	0.995552	59.991	black	background
LtrCDC216_21	109801	110100	1.11005	60	black	background
LtrCDC216_21	110101	110400	0.951477	59.928	black	background
LtrCDC216_21	110401	110700	1.09766	59.892	black	background
LtrCDC216_21	110701	111000	1.17412	59.855	black	background
LtrCDC216_21	111001	111300	1.01479	59.603	black	background
LtrCDC216_21	111301	111600	1.08656	59.848	black	background
LtrCDC216_21	111601	111900	0.781833	60	black	background
LtrCDC216_21	111901	112200	0.862312	53.357	black	background
LtrCDC216_21	112201	112500	0.985762	53.219	black	background
LtrCDC216_21	112501	112800	1.04514	59.958	black	background
LtrCDC216_21	112801	113100	1.05416	59.963	black	background
LtrCDC216_21	113101	113400	1.09993	59.85	black	background
LtrCDC216_21	113401	113700	1.05601	60	black	background
LtrCDC216_21	113701	114000	0.865112	59.701	black	background
LtrCDC216_21	114001	114300	1.08413	59.536	black	background
LtrCDC216_21	114301	114600	1.0272	57.799	black	background
LtrCDC216_21	114601	114900	0.963671	52.565	black	background
LtrCDC216_21	114901	115200	0.899749	59.899	black	background
LtrCDC216_21	115201	115500	1.07232	59.94	black	background
LtrCDC216_21	115501	115800	1.07672	59.954	black	background
LtrCDC216_21	115801	116100	1.02108	58.611	black	background
LtrCDC216_21	116101	116400	0.826425	58.616	black	background
LtrCDC216_21	116401	116700	0.955047	60	black	background
LtrCDC216_21	116701	117000	0.927826	59.751	black	background
LtrCDC216_21	117001	117300	0.807839	57.405	black	background
LtrCDC216_21	117301	117600	0.919476	59.066	black	background
LtrCDC216_21	117601	117900	0.900893	60	black	background
LtrCDC216_21	117901	118200	1.04472	59.85	black	background
LtrCDC216_21	118201	118500	1.0505	59.938	black	background
LtrCDC216_21	118501	118800	1.02407	60	black	background
LtrCDC216_21	118801	119100	0.901504	60	black	background
LtrCDC216_21	119101	119400	0.969793	60	black	background
LtrCDC216_21	119401	119700	0.98381	59.684	black	background
LtrCDC216_21	119701	120000	0.925681	59.509	black	background
LtrCDC216_21	120001	120300	1.02207	57.984	black	background
LtrCDC216_21	120301	120600	1.02996	60	black	background
LtrCDC216_21	120601	120900	0.909091	59.914	black	background
LtrCDC216_21	120901	121200	1.04674	57.409	black	background
LtrCDC216_21	121201	121500	1.3512	58.676	black	background
LtrCDC216_21	121501	121800	1.16167	59.575	black	background
LtrCDC216_21	121801	122100	0.960084	57.031	black	background
LtrCDC216_21	122101	122400	0.832054	59.997	black	background
LtrCDC216_21	122401	122700	1.08641	59.997	black	background
LtrCDC216_21	122701	123000	0.934596	59.967	black	background
LtrCDC216_21	123001	123300	0.988647	47.593	black	background
LtrCDC216_21	123301	123600	0.994275	59.203	black	background
LtrCDC216_21	123601	123900	0.922156	59.749	black	background
LtrCDC216_21	123901	124200	0.982206	59.849	black	background
LtrCDC216_21	124201	124500	0.862682	59.785	black	background
LtrCDC216_21	124501	124800	1.10744	58.691	black	background
LtrCDC216_21	124801	125100	1.05202	58.982	black	background
LtrCDC216_21	125101	125400	1.00853	59.73	black	background
LtrCDC216_21	125401	125700	1.24848	58.728	black	background
LtrCDC216_21	125701	126000	1.11649	60	black	background
LtrCDC216_21	126001	126300	0.932956	60	black	background
LtrCDC216_21	126301	126600	1.03097	59.847	black	background
LtrCDC216_21	126601	126900	1.2802	60	black	background
LtrCDC216_21	126901	127200	1.08725	60	black	background
LtrCDC216_21	127201	127500	1.11188	60	black	background
LtrCDC216_21	127501	127800	1.05381	60	black	background
LtrCDC216_21	127801	128100	1.02135	59.981	black	background
LtrCDC216_21	128101	128400	0.911638	55.922	black	background
LtrCDC216_21	128401	128700	1.10867	15.782	black	background
LtrCDC216_21	128701	129000	1.27683	7.055	black	background
LtrCDC216_21	129001	129300	1.29977	19.482	black	background
LtrCDC216_21	129301	129600	0.987923	51.795	black	background
LtrCDC216_21	129601	129900	0.826994	57.835	black	background
LtrCDC216_21	129901	130200	0.891089	59.357	black	background
LtrCDC216_21	130201	130500	0.867543	53.971	black	background
LtrCDC216_21	130501	130800	0.958407	56.994	black	background
LtrCDC216_21	130801	131100	0.936396	59.951	black	background
LtrCDC216_21	131101	131400	1.1092	59.991	black	background
LtrCDC216_21	131401	131700	1.02627	59.964	black	background
LtrCDC216_21	131701	132000	1.08108	60	black	background
LtrCDC216_21	132001	132300	1.28761	59.703	black	background
LtrCDC216_21	132301	132600	1.08732	59.093	black	background
LtrCDC216_21	132601	132900	1.05649	59.889	black	background
LtrCDC216_21	132901	133200	1.02745	60	black	background
LtrCDC216_21	133201	133500	1.14286	59.988	black	background
LtrCDC216_21	133501	133800	1.18921	59.989	black	background
LtrCDC216_21	133801	134100	0.940853	60	black	background
LtrCDC216_21	134101	134400	0.887938	59.905	black	background
LtrCDC216_21	134401	134700	0.926211	53.601	black	background
LtrCDC216_21	134701	135000	0.937876	51.985	black	background
LtrCDC216_21	135001	135300	1.21685	59.514	black	background
LtrCDC216_21	135301	135600	1.14329	52.316	black	background
LtrCDC216_21	135601	135900	1.04252	60	black	background
LtrCDC216_21	135901	136200	1.02842	60	black	background
LtrCDC216_21	136201	136500	1.09399	59.978	black	background
LtrCDC216_21	136501	136800	1.37463	59.935	black	background
LtrCDC216_21	136801	137100	1.06563	59.976	black	background
LtrCDC216_21	137101	137400	0.974257	60	black	background
LtrCDC216_21	137401	137700	0.962693	59.855	black	background
LtrCDC216_21	137701	138000	0.883777	54.733	black	background
LtrCDC216_21	138001	138300	0.921937	57.77	black	background
LtrCDC216_21	138301	138600	0.921586	59.934	black	background
LtrCDC216_21	138601	138900	0.910474	59.932	black	background
LtrCDC216_21	138901	139200	0.873636	59.992	black	background
LtrCDC216_21	139201	139500	0.888889	59.997	black	background
LtrCDC216_21	139501	139800	1.11931	59.894	black	background
LtrCDC216_21	139801	140100	0.946878	59.596	black	background
LtrCDC216_21	140101	140400	1.0437	59.694	black	background
LtrCDC216_21	140401	140700	0.978261	58.758	black	background
LtrCDC216_21	140701	141000	0.947319	59.372	black	background
LtrCDC216_21	141001	141300	0.811352	60	black	background
LtrCDC216_21	141301	141600	0.903173	60	black	background
LtrCDC216_21	141601	141900	1.00479	60	black	background
LtrCDC216_21	141901	142200	0.938838	58.805	black	background
LtrCDC216_21	142201	142500	1.10207	54.821	black	background
LtrCDC216_21	142501	142800	1.08575	57.964	black	background
LtrCDC216_21	142801	143100	1.21429	59.918	black	background
LtrCDC216_21	143101	143400	1.08501	59.582	black	background
LtrCDC216_21	143401	143700	1.02222	59.976	black	background
LtrCDC216_21	143701	144000	0.945865	60	black	background
LtrCDC216_21	144001	144300	0.924761	55.345	black	background
LtrCDC216_21	144301	144600	1.04287	56.827	black	background
LtrCDC216_21	144601	144900	1.09404	59.574	black	background
LtrCDC216_21	144901	145200	1.01042	59.062	black	background
LtrCDC216_21	145201	145500	1.02564	59.84	black	background
LtrCDC216_21	145501	145800	1.01896	60	black	background
LtrCDC216_21	145801	146100	0.921253	59.886	black	background
LtrCDC216_21	146101	146400	0.866509	59.819	black	background
LtrCDC216_21	146401	146700	1.06434	59.254	black	background
LtrCDC216_21	146701	147000	1.09914	60	black	background
LtrCDC216_21	147001	147300	0.8848	59.881	black	background
LtrCDC216_21	147301	147600	1.06216	59.868	black	background
LtrCDC216_21	147601	147900	1.03659	59.889	black	background
LtrCDC216_21	147901	148200	0.868263	59.772	black	background
LtrCDC216_21	148201	148500	0.981614	55.133	black	background
LtrCDC216_21	148501	148800	0.805762	59.483	black	background
LtrCDC216_21	148801	149100	0.859984	59.581	black	background
LtrCDC216_21	149101	149400	0.84206	59.183	black	background
LtrCDC216_21	149401	149700	0.877262	60	black	background
LtrCDC216_21	149701	150000	0.919182	59.933	black	background
LtrCDC216_21	150001	150300	1.03626	59.86	black	background
LtrCDC216_21	150301	150600	1.20152	60	black	background
LtrCDC216_21	150601	150900	1.00866	59.995	black	background
LtrCDC216_21	150901	151200	1.02537	59.994	black	background
LtrCDC216_21	151201	151500	1.18478	60	black	background
LtrCDC216_21	151501	151800	1.10384	60	black	background
LtrCDC216_21	151801	152100	0.94659	60	black	background
LtrCDC216_21	152101	152400	0.857595	60	black	background
LtrCDC216_21	152401	152700	0.944938	48.833	black	background
LtrCDC216_21	152701	153000	0.947313	59.376	black	background
LtrCDC216_21	153001	153300	0.830168	54.914	black	background
LtrCDC216_21	153301	153600	0.926854	58.812	black	background
LtrCDC216_21	153601	153900	0.830418	59.869	black	background
LtrCDC216_21	153901	154200	0.897183	59.955	black	background
LtrCDC216_21	154201	154500	1.16911	59.948	black	background
LtrCDC216_21	154501	154800	1.01137	59.946	black	background
LtrCDC216_21	154801	155100	0.987242	59.827	black	background
LtrCDC216_21	155101	155400	0.792929	59.761	black	background
LtrCDC216_21	155401	155700	1.04146	59.851	black	background
LtrCDC216_21	155701	156000	0.938217	50.428	black	background
LtrCDC216_21	156001	156300	0.950574	59.506	black	background
LtrCDC216_21	156301	156600	0.86781	56.474	black	background
LtrCDC216_21	156601	156900	1.05363	59.761	black	background
LtrCDC216_21	156901	157200	0.998593	59.921	black	background
LtrCDC216_21	157201	157500	1.20462	60	black	background
LtrCDC216_21	157501	157800	1.12855	60	black	background
LtrCDC216_21	157801	158100	0.848732	59.321	black	background
LtrCDC216_21	158101	158400	0.865211	57.227	black	background
LtrCDC216_21	158401	158700	0.995387	59.208	black	background
LtrCDC216_21	158701	159000	0.921514	59.826	black	background
LtrCDC216_21	159001	159300	0.957371	46.736	black	background
LtrCDC216_21	159301	159600	0.957667	49.111	black	background
LtrCDC216_21	159601	159900	1.02126	59.946	black	background
LtrCDC216_21	159901	160200	0.785771	60	black	background
LtrCDC216_21	160201	160500	0.892411	59.878	black	background
LtrCDC216_21	160501	160800	1.16399	60	black	background
LtrCDC216_21	160801	161100	1.1532	58.89	black	background
LtrCDC216_21	161101	161400	1.14964	55.569	black	background
LtrCDC216_21	161401	161700	0.910184	59.652	black	background
LtrCDC216_21	161701	162000	0.939007	59.965	black	background
LtrCDC216_21	162001	162300	0.952077	60	black	background
LtrCDC216_21	162301	162600	0.80619	59.944	black	background
LtrCDC216_21	162601	162900	0.748136	60	black	background
LtrCDC216_21	162901	163200	0.74043	60	black	background
LtrCDC216_21	163201	163500	0.99059	50.6	black	background
LtrCDC216_21	163501	163800	0.984013	59.838	black	background
LtrCDC216_21	163801	164100	0.932348	59.958	black	background
LtrCDC216_21	164101	164400	1.08193	60	black	background
LtrCDC216_21	164401	164700	1.06027	60	black	background
LtrCDC216_21	164701	165000	0.950388	60	black	background
LtrCDC216_21	165001	165300	0.975207	59.983	black	background
LtrCDC216_21	165301	165600	0.938797	58.698	black	background
LtrCDC216_21	165601	165900	1	32.916	black	background
LtrCDC216_21	165901	166200	0.446429	23.277	blue	depleted
LtrCDC216_21	166201	166500	1.06789	39.974	black	background
LtrCDC216_21	166501	166800	1.06685	58.834	black	background
LtrCDC216_21	166801	167100	0.991304	59.967	black	background
LtrCDC216_21	167101	167400	1.09457	59.983	black	background
LtrCDC216_21	167401	167700	1.02439	59.958	black	background
LtrCDC216_21	167701	168000	1.00654	59.962	black	background
LtrCDC216_21	168001	168300	1.07168	60	black	background
LtrCDC216_21	168301	168600	0.948085	59.977	black	background
LtrCDC216_21	168601	168900	0.991817	59.977	black	background
LtrCDC216_21	168901	169200	0.903673	60	black	background
LtrCDC216_21	169201	169500	0.904803	59.983	black	background
LtrCDC216_21	169501	169800	1.15613	59.844	black	background
LtrCDC216_21	169801	170100	1.32058	59.989	black	background
LtrCDC216_21	170101	170400	1.09296	59.976	black	background
LtrCDC216_21	170401	170700	1.04633	59.922	black	background
LtrCDC216_21	170701	171000	0.983883	59.91	black	background
LtrCDC216_21	171001	171300	0.951915	59.909	black	background
LtrCDC216_21	171301	171600	0.923234	59.85	black	background
LtrCDC216_21	171601	171900	1.11996	59.598	black	background
LtrCDC216_21	171901	172200	1.11144	59.698	black	background
LtrCDC216_21	172201	172500	0.913884	59.957	black	background
LtrCDC216_21	172501	172800	0.903201	59.987	black	background
LtrCDC216_21	172801	173100	1.02369	60	black	background
LtrCDC216_21	173101	173400	1.13424	59.787	black	background
LtrCDC216_21	173401	173700	0.950222	58.573	black	background
LtrCDC216_21	173701	174000	0.935284	51.621	black	background
LtrCDC216_21	174001	174300	0.887696	51.99	black	background
LtrCDC216_21	174301	174600	0.856919	59.733	black	background
LtrCDC216_21	174601	174900	1.10415	59.801	black	background
LtrCDC216_21	174901	175200	0.983821	59.942	black	background
LtrCDC216_21	175201	175500	1.02925	60	black	background
LtrCDC216_21	175501	175800	1.01441	52.86	black	background
LtrCDC216_21	175801	176100	1.19198	50.37	black	background
LtrCDC216_21	176101	176400	1.01684	53.471	black	background
LtrCDC216_21	176401	176700	0.985612	54.593	black	background
LtrCDC216_21	176701	177000	0.814213	56.88	black	background
LtrCDC216_21	177001	177300	0.971379	59.513	black	background
LtrCDC216_21	177301	177600	1.12016	59.823	black	background
LtrCDC216_21	177601	177900	0.979399	59.801	black	background
LtrCDC216_21	177901	178200	1.06496	59.892	black	background
LtrCDC216_21	178201	178500	1.09549	59.952	black	background
LtrCDC216_21	178501	178800	1.16824	54.618	black	background
LtrCDC216_21	178801	179100	1.07809	59.644	black	background
LtrCDC216_21	179101	179400	0.885269	59.961	black	background
LtrCDC216_21	179401	179700	0.894737	59.814	black	background
LtrCDC216_21	179701	180000	0.93278	59.935	black	background
LtrCDC216_21	180001	180300	0.885689	59.997	black	background
LtrCDC216_21	180301	180600	0.954472	59.61	black	background
LtrCDC216_21	180601	180900	1.03778	41.828	black	background
LtrCDC216_21	180901	181200	0.93109	59.358	black	background
LtrCDC216_21	181201	181500	0.899608	59.992	black	background
LtrCDC216_21	181501	181800	1.05048	60	black	background
LtrCDC216_21	181801	182100	1.12511	59.891	black	background
LtrCDC216_21	182101	182400	1.14762	59.888	black	background
LtrCDC216_21	182401	182700	0.987169	59.874	black	background
LtrCDC216_21	182701	183000	1.04892	59.658	black	background
LtrCDC216_21	183001	183300	1.03837	59.978	black	background
LtrCDC216_21	183301	183600	0.937044	59.397	black	background
LtrCDC216_21	183601	183900	0.999158	59.919	black	background
LtrCDC216_21	183901	184200	0.937795	60	black	background
LtrCDC216_21	184201	184500	0.866379	60	black	background
LtrCDC216_21	184501	184800	1.15416	59.764	black	background
LtrCDC216_21	184801	185100	0.891156	54.842	black	background
LtrCDC216_21	185101	185400	1.01225	58.478	black	background
LtrCDC216_21	185401	185700	1.00861	59.932	black	background
LtrCDC216_21	185701	186000	0.867909	59.864	black	background
LtrCDC216_21	186001	186300	1.01012	59.939	black	background
LtrCDC216_21	186301	186600	0.878764	60	black	background
LtrCDC216_21	186601	186900	0.881997	60	black	background
LtrCDC216_21	186901	187200	1.03125	60	black	background
LtrCDC216_21	187201	187500	0.918222	60	black	background
LtrCDC216_21	187501	187800	0.931354	59.912	black	background
LtrCDC216_21	187801	188100	0.838883	59.706	black	background
LtrCDC216_21	188101	188400	1.05844	59.812	black	background
LtrCDC216_21	188401	188700	1.00805	59.92	black	background
LtrCDC216_21	188701	189000	0.955806	60	black	background
LtrCDC216_21	189001	189300	1.1015	60	black	background
LtrCDC216_21	189301	189600	0.980861	59.926	black	background
LtrCDC216_21	189601	189900	0.878238	59.896	black	background
LtrCDC216_21	189901	190200	1.01832	59.95	black	background
LtrCDC216_21	190201	190500	0.980044	59.947	black	background
LtrCDC216_21	190501	190800	0.787115	59.599	black	background
LtrCDC216_21	190801	191100	1.13695	59.072	black	background
LtrCDC216_21	191101	191400	1.02981	59.819	black	background
LtrCDC216_21	191401	191700	1.05117	59.969	black	background
LtrCDC216_21	191701	192000	1.15799	59.992	black	background
LtrCDC216_21	192001	192300	0.862793	59.901	black	background
LtrCDC216_21	192301	192600	1.00381	59.981	black	background
LtrCDC216_21	192601	192900	0.973469	38.708	black	background
LtrCDC216_21	192901	193200	0.988362	19.968	black	background
LtrCDC216_21	193201	193500	1.11307	47.806	black	background
LtrCDC216_21	193501	193800	0.957619	59.856	black	background
LtrCDC216_21	193801	194100	0.868953	59.925	black	background
LtrCDC216_21	194101	194400	0.986571	59.727	black	background
LtrCDC216_21	194401	194700	0.918258	60	black	background
LtrCDC216_21	194701	195000	0.952298	59.964	black	background
LtrCDC216_21	195001	195300	0.824859	59.872	black	background
LtrCDC216_21	195301	195600	0.919392	59.964	black	background
LtrCDC216_21	195601	195900	0.967836	43.437	black	background
LtrCDC216_21	195901	196200	1.16559	17.117	black	background
LtrCDC216_21	196201	196500	0.952514	41.862	black	background
LtrCDC216_21	196501	196800	0.955827	59.976	black	background
LtrCDC216_21	196801	197100	0.862684	59.957	black	background
LtrCDC216_21	197101	197400	0.962148	57.974	black	background
LtrCDC216_21	197401	197700	1.07092	59.967	black	background
LtrCDC216_21	197701	198000	0.986371	58.306	black	background
LtrCDC216_21	198001	198300	0.693103	41.093	black	background
LtrCDC216_21	198301	198600	1.03279	42.843	black	background
LtrCDC216_21	198601	198900	0.934601	57.083	black	background
LtrCDC216_21	198901	199200	1.02486	60	black	background
LtrCDC216_21	199201	199500	0.962733	60	black	background
LtrCDC216_21	199501	199800	1.02502	59.892	black	background
LtrCDC216_21	199801	200100	1.08934	59.819	black	background
LtrCDC216_21	200101	200400	0.955095	59.867	black	background
LtrCDC216_21	200401	200700	0.984475	59.783	black	background
LtrCDC216_21	200701	201000	1.08276	59.173	black	background
LtrCDC216_21	201001	201300	0.908451	59.935	black	background
LtrCDC216_21	201301	201600	0.813544	59.893	black	background
LtrCDC216_21	201601	201900	0.90631	59.894	black	background
LtrCDC216_21	201901	202200	1.0315	59.915	black	background
LtrCDC216_21	202201	202500	1.00972	59.978	black	background
LtrCDC216_21	202501	202800	0.840278	59.997	black	background
LtrCDC216_21	202801	203100	0.957041	59.967	black	background
LtrCDC216_21	203101	203400	0.812826	60	black	background
LtrCDC216_21	203401	203700	0.759789	59.887	black	background
LtrCDC216_21	203701	204000	0.900806	52.046	black	background
LtrCDC216_21	204001	204300	0.56383	34.276	black	background
LtrCDC216_21	204301	204600	0.896907	47.751	black	background
LtrCDC216_21	204601	204900	1.04357	49.956	black	background
LtrCDC216_21	204901	205200	0.966132	59.84	black	background
LtrCDC216_21	205201	205500	0.847873	59.818	black	background
LtrCDC216_21	205501	205800	0.83157	59.972	black	background
LtrCDC216_21	205801	206100	1.01562	59.276	black	background
LtrCDC216_21	206101	206400	0.986949	59.978	black	background
LtrCDC216_21	206401	206700	1.04695	59.767	black	background
LtrCDC216_21	206701	207000	0.826174	59.371	black	background
LtrCDC216_21	207001	207300	0.88994	59.619	black	background
LtrCDC216_21	207301	207600	0.933566	60	black	background
LtrCDC216_21	207601	207900	1.12903	59.981	black	background
LtrCDC216_21	207901	208200	1.19526	60	black	background
LtrCDC216_21	208201	208500	0.887195	59.064	black	background
LtrCDC216_21	208501	208800	1.01384	56.66	black	background
LtrCDC216_21	208801	209100	1.1391	60	black	background
LtrCDC216_21	209101	209400	0.888614	59.986	black	background
LtrCDC216_21	209401	209700	0.714286	59.897	black	background
LtrCDC216_21	209701	210000	0.858333	60	black	background
LtrCDC216_21	210001	210300	1.11355	60	black	background
LtrCDC216_21	210301	210600	1.00857	60	black	background
LtrCDC216_21	210601	210900	1.00307	60	black	background
LtrCDC216_21	210901	211200	1.17349	59.949	black	background
LtrCDC216_21	211201	211500	0.995316	59.942	black	background
LtrCDC216_21	211501	211800	0.865217	59.99	black	background
LtrCDC216_21	211801	212100	0.91129	59.952	black	background
LtrCDC216_21	212101	212400	0.845478	57.353	black	background
LtrCDC216_21	212401	212700	0.747899	59.783	black	background
LtrCDC216_21	212701	213000	0.807947	59.364	black	background
LtrCDC216_21	213001	213300	0.798731	58.521	black	background
LtrCDC216_21	213301	213600	0.887701	58.882	black	background
LtrCDC216_21	213601	213900	0.825063	57.196	black	background
LtrCDC216_21	213901	214200	0.863331	59.683	black	background
LtrCDC216_21	214201	214500	0.96112	59.963	black	background
LtrCDC216_21	214501	214800	0.964841	59.833	black	background
LtrCDC216_21	214801	215100	0.829753	59.688	black	background
LtrCDC216_21	215101	215400	0.738061	59.822	black	background
LtrCDC216_21	215401	215700	0.766923	59.144	black	background
LtrCDC216_21	215701	216000	0.868982	59.869	black	background
LtrCDC216_21	216001	216300	0.964758	60	black	background
LtrCDC216_21	216301	216600	0.9813	59.967	black	background
LtrCDC216_21	216601	216900	0.854222	60	black	background
LtrCDC216_21	216901	217200	1.03294	59.99	black	background
LtrCDC216_21	217201	217500	0.944162	59.997	black	background
LtrCDC216_21	217501	217800	0.92681	59.924	black	background
LtrCDC216_21	217801	218100	0.870016	59.923	black	background
LtrCDC216_21	218101	218400	0.970514	60	black	background
LtrCDC216_21	218401	218700	0.985185	59.756	black	background
LtrCDC216_21	218701	219000	0.93896	59.931	black	background
LtrCDC216_21	219001	219300	0.990847	59.823	black	background
LtrCDC216_21	219301	219600	1.00462	59.815	black	background
LtrCDC216_21	219601	219900	0.933018	60	black	background
LtrCDC216_21	219901	220200	0.764026	59.993	black	background
LtrCDC216_21	220201	220500	0.892174	60	black	background
LtrCDC216_21	220501	220800	1.00771	59.983	black	background
LtrCDC216_21	220801	221100	0.946341	60	black	background
LtrCDC216_21	221101	221400	0.936455	51.843	black	background
LtrCDC216_21	221401	221700	0.803006	48.314	black	background
LtrCDC216_21	221701	222000	0.915182	59.93	black	background
LtrCDC216_21	222001	222300	0.872666	59.996	black	background
LtrCDC216_21	222301	222600	0.864629	59.651	black	background
LtrCDC216_21	222601	222900	0.808642	59.88	black	background
LtrCDC216_21	222901	223200	0.881552	60	black	background
LtrCDC216_21	223201	223500	0.971175	60	black	background
LtrCDC216_21	223501	223800	0.928942	59.978	black	background
LtrCDC216_21	223801	224100	0.981771	58.878	black	background
LtrCDC216_21	224101	224400	0.939394	58.548	black	background
LtrCDC216_21	224401	224700	0.788493	59.842	black	background
LtrCDC216_21	224701	225000	0.850289	59.669	black	background
LtrCDC216_21	225001	225300	0.813177	52.803	black	background
LtrCDC216_21	225301	225600	0.287356	18.216	blue	depleted
LtrCDC216_21	225601	225900	0.92543	36.066	black	background
LtrCDC216_21	225901	226200	1.22727	51.341	black	background
LtrCDC216_21	226201	226500	1.56944	53.398	orange	amplified
LtrCDC216_21	226501	226800	1	30	black	background
LtrCDC216_21	226801	227100	1	0	black	background
LtrCDC216_21	227101	227400	1.0439	0	black	background
LtrCDC216_21	227401	227700	0.955665	46.62	black	background
LtrCDC216_21	227701	228000	1.15126	14.5	black	background
LtrCDC216_21	228001	228300	1.09502	0	black	background
LtrCDC216_21	228301	228600	1.28512	0	black	background
LtrCDC216_21	228601	228900	1.05446	0	black	background
LtrCDC216_21	228901	229200	1.13235	29.471	black	background
LtrCDC216_21	229201	229500	0.565074	11.64	black	background
LtrCDC216_21	229501	229800	0.965665	28.907	black	background
LtrCDC216_21	229801	230100	1.02716	50.573	black	background
LtrCDC216_21	230101	230400	1.02822	55.616	black	background
LtrCDC216_21	230401	230700	1.08929	58.421	black	background
LtrCDC216_21	230701	231000	1.09125	59.762	black	background
LtrCDC216_21	231001	231300	1.08522	60	black	background
LtrCDC216_21	231301	231600	0.91196	59.968	black	background
LtrCDC216_21	231601	231900	0.968504	59.97	black	background
LtrCDC216_21	231901	232200	0.932685	60	black	background
LtrCDC216_21	232201	232500	0.916468	53.664	black	background
LtrCDC216_21	232501	232800	0.865588	59.818	black	background
LtrCDC216_21	232801	233100	0.869738	59.996	black	background
LtrCDC216_21	233101	233400	0.994834	59.965	black	background
LtrCDC216_21	233401	233700	0.868547	59.916	black	background
LtrCDC216_21	233701	234000	0.862641	59.404	black	background
LtrCDC216_21	234001	234300	0.758384	47.519	black	background
LtrCDC216_21	234301	234600	0.847489	55.767	black	background
LtrCDC216_21	234601	234900	0.854816	59.451	black	background
LtrCDC216_21	234901	235200	0.849388	60	black	background
LtrCDC216_21	235201	235500	0.844015	60	black	background
LtrCDC216_21	235501	235800	0.883756	60	black	background
LtrCDC216_21	235801	236100	0.977811	59.89	black	background
LtrCDC216_21	236101	236400	0.900931	59.886	black	background
LtrCDC216_21	236401	236700	0.892045	60	black	background
LtrCDC216_21	236701	237000	0.963289	59.976	black	background
LtrCDC216_21	237001	237300	0.983092	59.956	black	background
LtrCDC216_21	237301	237600	0.999174	59.925	black	background
LtrCDC216_21	237601	237900	0.919922	59.444	black	background
LtrCDC216_21	237901	238200	0.88018	59.786	black	background
LtrCDC216_21	238201	238500	1.12867	60	black	background
LtrCDC216_21	238501	238800	1.08922	60	black	background
LtrCDC216_21	238801	239100	1.13263	60	black	background
LtrCDC216_21	239101	239400	1.22711	60	black	background
LtrCDC216_21	239401	239700	0.978014	59.936	black	background
LtrCDC216_21	239701	240000	0.914031	59.797	black	background
LtrCDC216_21	240001	240300	0.903704	59.821	black	background
LtrCDC216_21	240301	240600	0.911278	59.864	black	background
LtrCDC216_21	240601	240900	0.97172	59.948	black	background
LtrCDC216_21	240901	241200	0.918495	59.963	black	background
LtrCDC216_21	241201	241500	0.800784	59.942	black	background
LtrCDC216_21	241501	241800	0.878622	59.472	black	background
LtrCDC216_21	241801	242100	0.958515	57.844	black	background
LtrCDC216_21	242101	242400	0.798357	60	black	background
LtrCDC216_21	242401	242700	0.888799	60	black	background
LtrCDC216_21	242701	243000	0.917663	60	black	background
LtrCDC216_21	243001	243300	1.00747	59.984	black	background
LtrCDC216_21	243301	243600	1.2	59.976	black	background
LtrCDC216_21	243601	243900	1.0719	60	black	background
LtrCDC216_21	243901	244200	0.9175	59.985	black	background
LtrCDC216_21	244201	244500	0.906654	59.67	black	background
LtrCDC216_21	244501	244800	0.979493	59.288	black	background
LtrCDC216_21	244801	245100	0.912635	36.862	black	background
LtrCDC216_21	245101	245400	0.782144	19.604	black	background
LtrCDC216_21	245401	245700	0.941734	25.952	black	background
LtrCDC216_21	245701	246000	0.745628	59.298	black	background
LtrCDC216_21	246001	246300	0.875091	59.824	black	background
LtrCDC216_21	246301	246600	0.903268	59.79	black	background
LtrCDC216_21	246601	246900	0.835432	59.893	black	background
LtrCDC216_21	246901	247200	0.96978	59.765	black	background
LtrCDC216_21	247201	247500	1.09642	59.935	black	background
LtrCDC216_21	247501	247800	0.949573	59.872	black	background
LtrCDC216_21	247801	248100	0.92606	59.973	black	background
LtrCDC216_21	248101	248400	0.922355	59.933	black	background
LtrCDC216_21	248401	248700	1.14134	59.89	black	background
LtrCDC216_21	248701	249000	1.28058	59.924	black	background
LtrCDC216_21	249001	249300	1.02766	60	black	background
LtrCDC216_21	249301	249600	1.0529	60	black	background
LtrCDC216_21	249601	249900	0.992958	59.956	black	background
LtrCDC216_21	249901	250200	0.899821	59.956	black	background
LtrCDC216_21	250201	250500	0.914381	59.846	black	background
LtrCDC216_21	250501	250800	0.90429	60	black	background
LtrCDC216_21	250801	251100	0.711601	60	black	background
LtrCDC216_21	251101	251400	0.909021	49.922	black	background
LtrCDC216_21	251401	251700	0.715499	28.573	black	background
LtrCDC216_21	251701	252000	0.75969	46.853	black	background
LtrCDC216_21	252001	252300	0.986002	59.898	black	background
LtrCDC216_21	252301	252600	0.793526	52.66	black	background
LtrCDC216_21	252601	252900	0.999099	52.962	black	background
LtrCDC216_21	252901	253200	1.1207	59.987	black	background
LtrCDC216_21	253201	253500	1.00886	59.992	black	background
LtrCDC216_21	253501	253800	0.87397	59.991	black	background
LtrCDC216_21	253801	254100	1	59.544	black	background
LtrCDC216_21	254101	254400	1.25024	59.332	black	background
LtrCDC216_21	254401	254700	1.13431	58.91	black	background
LtrCDC216_21	254701	255000	0.895775	59.958	black	background
LtrCDC216_21	255001	255300	0.735641	59.936	black	background
LtrCDC216_21	255301	255600	0.983317	59.789	black	background
LtrCDC216_21	255601	255900	1.18817	55.84	black	background
LtrCDC216_21	255901	256200	0.958678	58.77	black	background
LtrCDC216_21	256201	256500	1.01456	59.927	black	background
LtrCDC216_21	256501	256800	1.00455	59.533	black	background
LtrCDC216_21	256801	257100	0.853881	59.698	black	background
LtrCDC216_21	257101	257400	1.00699	56.953	black	background
LtrCDC216_21	257401	257700	1.04939	58.027	black	background
LtrCDC216_21	257701	258000	0.948191	60	black	background
LtrCDC216_21	258001	258300	0.836449	60	black	background
LtrCDC216_21	258301	258600	0.977667	60	black	background
LtrCDC216_21	258601	258900	0.867636	59.953	black	background
LtrCDC216_21	258901	259200	0.785254	60	black	background
LtrCDC216_21	259201	259500	0.887195	59.953	black	background
LtrCDC216_21	259501	259800	1.1455	59.982	black	background
LtrCDC216_21	259801	260100	0.932556	59.954	black	background
LtrCDC216_21	260101	260400	1.01662	60	black	background
LtrCDC216_21	260401	260700	0.954581	60	black	background
LtrCDC216_21	260701	261000	0.968641	60	black	background
LtrCDC216_21	261001	261300	0.949651	59.973	black	background
LtrCDC216_21	261301	261600	0.858221	60	black	background
LtrCDC216_21	261601	261900	0.840139	60	black	background
LtrCDC216_21	261901	262200	0.86528	59.945	black	background
LtrCDC216_21	262201	262500	1.02298	60	black	background
LtrCDC216_21	262501	262800	1.13636	59.94	black	background
LtrCDC216_21	262801	263100	1.00605	60	black	background
LtrCDC216_21	263101	263400	0.846154	59.952	black	background
LtrCDC216_21	263401	263700	1.03409	60	black	background
LtrCDC216_21	263701	264000	0.866781	59.901	black	background
LtrCDC216_21	264001	264300	0.849829	59.914	black	background
LtrCDC216_21	264301	264600	0.944027	60	black	background
LtrCDC216_21	264601	264900	1.04043	59.687	black	background
LtrCDC216_21	264901	265200	1.02669	59.54	black	background
LtrCDC216_21	265201	265500	0.93575	58.988	black	background
LtrCDC216_21	265501	265800	0.917886	59.741	black	background
LtrCDC216_21	265801	266100	0.925219	59.335	black	background
LtrCDC216_21	266101	266400	0.945532	59.94	black	background
LtrCDC216_21	266401	266700	0.906227	59.894	black	background
LtrCDC216_21	266701	267000	1.02771	59.853	black	background
LtrCDC216_21	267001	267300	1.08674	59.84	black	background
LtrCDC216_21	267301	267600	1.06846	60	black	background
LtrCDC216_21	267601	267900	1.00367	60	black	background
LtrCDC216_21	267901	268200	0.935743	59.791	black	background
LtrCDC216_21	268201	268500	1.04614	59.729	black	background
LtrCDC216_21	268501	268800	1.00287	34.956	black	background
LtrCDC216_21	268801	269100	1.89171	22.688	orange	amplified
LtrCDC216_21	269101	269400	1.33703	37.386	black	background
LtrCDC216_21	269401	269700	1.10333	54.562	black	background
LtrCDC216_21	269701	270000	1.02973	59.478	black	background
LtrCDC216_21	270001	270300	0.872975	59.708	black	background
LtrCDC216_21	270301	270600	1.08273	60	black	background
LtrCDC216_21	270601	270900	1.05383	59.769	black	background
LtrCDC216_21	270901	271200	1.00376	54.613	black	background
LtrCDC216_21	271201	271500	0.893824	60	black	background
LtrCDC216_21	271501	271800	0.901701	51.588	black	background
LtrCDC216_21	271801	272100	0.852507	46.575	black	background
LtrCDC216_21	272101	272400	0.953084	58.957	black	background
LtrCDC216_21	272401	272700	0.881492	60	black	background
LtrCDC216_21	272701	273000	0.867532	59.941	black	background
LtrCDC216_21	273001	273300	0.881017	59.914	black	background
LtrCDC216_21	273301	273600	0.951111	59.971	black	background
LtrCDC216_21	273601	273900	0.947294	59.959	black	background
LtrCDC216_21	273901	274200	0.864679	60	black	background
LtrCDC216_21	274201	274500	0.967563	59.983	black	background
LtrCDC216_21	274501	274800	1.04947	59.981	black	background
LtrCDC216_21	274801	275100	1.03412	59.996	black	background
LtrCDC216_21	275101	275400	1.13292	59.997	black	background
LtrCDC216_21	275401	275700	1.02918	60	black	background
LtrCDC216_21	275701	276000	0.871077	60	black	background
LtrCDC216_21	276001	276300	0.846847	60	black	background
LtrCDC216_21	276301	276600	0.864496	59.779	black	background
LtrCDC216_21	276601	276900	0.988193	59.801	black	background
LtrCDC216_21	276901	277200	1.00357	59.862	black	background
LtrCDC216_21	277201	277500	1.00426	59.171	black	background
LtrCDC216_21	277501	277800	0.971781	58.46	black	background
LtrCDC216_21	277801	278100	0.90918	59.562	black	background
LtrCDC216_21	278101	278400	1.09903	59.837	black	background
LtrCDC216_21	278401	278700	0.977683	59.542	black	background
LtrCDC216_21	278701	279000	0.851376	59.674	black	background
LtrCDC216_21	279001	279300	1.06467	42.395	black	background
LtrCDC216_21	279301	279600	0.998106	57.572	black	background
LtrCDC216_21	279601	279900	0.826004	31.692	black	background
LtrCDC216_21	279901	280200	0.578035	39.201	black	background
LtrCDC216_21	280201	280500	0.859387	57.932	black	background
LtrCDC216_21	280501	280800	1.00333	42.805	black	background
LtrCDC216_21	280801	281100	1.04382	57.338	black	background
LtrCDC216_21	281101	281400	0.953422	57.467	black	background
LtrCDC216_21	281401	281700	0.897717	59.739	black	background
LtrCDC216_21	281701	282000	0.889012	59.532	black	background
LtrCDC216_21	282001	282300	0.925452	59.562	black	background
LtrCDC216_21	282301	282600	0.835727	60	black	background
LtrCDC216_21	282601	282900	0.938543	60	black	background
LtrCDC216_21	282901	283200	1.025	59.971	black	background
LtrCDC216_21	283201	283500	1.02166	59.964	black	background
LtrCDC216_21	283501	283800	1.04485	59.948	black	background
LtrCDC216_21	283801	284100	0.797224	60	black	background
LtrCDC216_21	284101	284400	0.925	59.983	black	background
LtrCDC216_21	284401	284700	0.91456	59.982	black	background
LtrCDC216_21	284701	285000	0.825599	60	black	background
LtrCDC216_21	285001	285300	0.928571	59.885	black	background
LtrCDC216_21	285301	285600	0.98419	58.613	black	background
LtrCDC216_21	285601	285900	1.22979	39.219	black	background
LtrCDC216_21	285901	286200	0.933387	57.215	black	background
LtrCDC216_21	286201	286500	0.960492	58.945	black	background
LtrCDC216_21	286501	286800	0.928775	48.525	black	background
LtrCDC216_21	286801	287100	0.937057	50.682	black	background
LtrCDC216_21	287101	287400	0.907124	38.232	black	background
LtrCDC216_21	287401	287700	0.81206	33.723	black	background
LtrCDC216_21	287701	288000	0.933898	58.986	black	background
LtrCDC216_21	288001	288300	1.011	54.046	black	background
LtrCDC216_21	288301	288600	0.905975	59.98	black	background
LtrCDC216_21	288601	288900	0.996708	59.828	black	background
LtrCDC216_21	288901	289200	0.975347	60	black	background
LtrCDC216_21	289201	289500	0.956739	56.617	black	background
LtrCDC216_21	289501	289800	0.650685	27.976	black	background
LtrCDC216_21	289801	290100	0.634483	3.519	black	background
LtrCDC216_21	290101	290400	1.1231	7.627	black	background
LtrCDC216_21	290401	290700	1.08533	26.539	black	background
LtrCDC216_21	290701	291000	1.19298	59.825	black	background
LtrCDC216_21	291001	291300	1.0896	59.938	black	background
LtrCDC216_21	291301	291600	0.903624	59.949	black	background
LtrCDC216_21	291601	291900	1.0097	60	black	background
LtrCDC216_21	291901	292200	0.885194	59.934	black	background
LtrCDC216_21	292201	292500	0.874023	59.955	black	background
LtrCDC216_21	292501	292800	1.12308	60	black	background
LtrCDC216_21	292801	293100	1.05294	59.934	black	background
LtrCDC216_21	293101	293400	0.947032	59.925	black	background
LtrCDC216_21	293401	293700	0.901978	59.844	black	background
LtrCDC216_21	293701	294000	0.900076	59.918	black	background
LtrCDC216_21	294001	294300	1.04814	59.878	black	background
LtrCDC216_21	294301	294600	1.04246	59.472	black	background
LtrCDC216_21	294601	294900	0.898575	59.812	black	background
LtrCDC216_21	294901	295200	0.897311	59.978	black	background
LtrCDC216_21	295201	295500	1.02533	59.979	black	background
LtrCDC216_21	295501	295800	1.04404	60	black	background
LtrCDC216_21	295801	296100	0.998495	60	black	background
LtrCDC216_21	296101	296400	1.05315	60	black	background
LtrCDC216_21	296401	296700	1.01668	60	black	background
LtrCDC216_21	296701	297000	0.892913	60	black	background
LtrCDC216_21	297001	297300	1.07021	60	black	background
LtrCDC216_21	297301	297600	1.03361	60	black	background
LtrCDC216_21	297601	297900	1.07819	59.951	black	background
LtrCDC216_21	297901	298200	0.987661	31.163	black	background
LtrCDC216_21	298201	298500	0.976488	17.518	black	background
LtrCDC216_21	298501	298800	1.1242	36.872	black	background
LtrCDC216_21	298801	299100	1.1056	59.811	black	background
LtrCDC216_21	299101	299400	1.15142	59.799	black	background
LtrCDC216_21	299401	299700	0.958974	59.889	black	background
LtrCDC216_21	299701	300000	0.752904	59.779	black	background
LtrCDC216_21	300001	300300	0.820345	59.638	black	background
LtrCDC216_21	300301	300600	0.898131	60	black	background
LtrCDC216_21	300601	300900	1.00386	59.967	black	background
LtrCDC216_21	300901	301200	1.04955	59.916	black	background
LtrCDC216_21	301201	301500	1.17755	59.771	black	background
LtrCDC216_21	301501	301800	0.929148	58	black	background
LtrCDC216_21	301801	302100	0.938832	60	black	background
LtrCDC216_21	302101	302400	0.935897	59.841	black	background
LtrCDC216_21	302401	302700	0.951159	60	black	background
LtrCDC216_21	302701	303000	0.99742	59.945	black	background
LtrCDC216_21	303001	303300	0.954113	59.682	black	background
LtrCDC216_21	303301	303600	1.08285	54.604	black	background
LtrCDC216_21	303601	303900	1.0386	59.69	black	background
LtrCDC216_21	303901	304200	0.913082	59.268	black	background
LtrCDC216_21	304201	304500	0.720892	51.07	black	background
LtrCDC216_21	304501	304800	0.863481	58.452	black	background
LtrCDC216_21	304801	305100	1.07664	60	black	background
LtrCDC216_21	305101	305400	1.03058	60	black	background
LtrCDC216_21	305401	305700	1.08608	59.542	black	background
LtrCDC216_21	305701	306000	1.34208	59.381	black	background
LtrCDC216_21	306001	306300	1.07845	60	black	background
LtrCDC216_21	306301	306600	1.04011	59.733	black	background
LtrCDC216_21	306601	306900	1.04704	59.532	black	background
LtrCDC216_21	306901	307200	0.978995	52.542	black	background
LtrCDC216_21	307201	307500	1.07	39.88	black	background
LtrCDC216_21	307501	307800	1.18308	59.958	black	background
LtrCDC216_21	307801	308100	0.987448	60	black	background
LtrCDC216_21	308101	308400	1.09101	60	black	background
LtrCDC216_21	308401	308700	0.984615	56.46	black	background
LtrCDC216_21	308701	309000	0.876471	46.836	black	background
LtrCDC216_21	309001	309300	1	0	black	background
LtrCDC216_21	309301	309600	1	18.319	black	background
LtrCDC216_21	309601	309900	0.97133	45.527	black	background
LtrCDC216_21	309901	310200	1.12044	43.592	black	background
LtrCDC216_21	310201	310500	0.938449	57.877	black	background
LtrCDC216_21	310501	310800	0.820452	57.474	black	background
LtrCDC216_21	310801	311100	1.08207	58.651	black	background
LtrCDC216_21	311101	311400	0.957746	59.959	black	background
LtrCDC216_21	311401	311700	0.96789	60	black	background
LtrCDC216_21	311701	312000	0.939565	59.94	black	background
LtrCDC216_21	312001	312300	0.901207	60	black	background
LtrCDC216_21	312301	312600	0.926889	59.614	black	background
LtrCDC216_21	312601	312900	1.03531	57.809	black	background
LtrCDC216_21	312901	313200	1.02993	53.409	black	background
LtrCDC216_21	313201	313500	1.09067	56.481	black	background
LtrCDC216_21	313501	313800	1.05894	59.875	black	background
LtrCDC216_21	313801	314100	0.929392	59.972	black	background
LtrCDC216_21	314101	314400	1.00852	59.797	black	background
LtrCDC216_21	314401	314700	1.0336	59.884	black	background
LtrCDC216_21	314701	315000	0.873278	59.78	black	background
LtrCDC216_21	315001	315300	0.944024	59.862	black	background
LtrCDC216_21	315301	315600	0.944529	59.923	black	background
LtrCDC216_21	315601	315900	1.13731	55.598	black	background
LtrCDC216_21	315901	316200	1.27009	57.713	black	background
LtrCDC216_21	316201	316500	1.09377	59.925	black	background
LtrCDC216_21	316501	316800	1.17628	59.92	black	background
LtrCDC216_21	316801	317100	0.9375	47.344	black	background
LtrCDC216_21	317101	317400	1.00093	48.263	black	background
LtrCDC216_21	317401	317700	1.00169	59.785	black	background
LtrCDC216_21	317701	318000	1.06089	59.814	black	background
LtrCDC216_21	318001	318300	1.0189	59.718	black	background
LtrCDC216_21	318301	318600	1.03676	59.186	black	background
LtrCDC216_21	318601	318900	0.911364	56.151	black	background
LtrCDC216_21	318901	319200	0.99778	59.098	black	background
LtrCDC216_21	319201	319500	1.10605	60	black	background
LtrCDC216_21	319501	319800	0.826936	60	black	background
LtrCDC216_21	319801	320100	0.838183	59.951	black	background
LtrCDC216_21	320101	320400	0.902789	59.404	black	background
LtrCDC216_21	320401	320700	0.937028	60	black	background
LtrCDC216_21	320701	321000	0.962062	59.847	black	background
LtrCDC216_21	321001	321300	1.09363	59.977	black	background
LtrCDC216_21	321301	321600	1.0854	59.887	black	background
LtrCDC216_21	321601	321900	1.08912	59.872	black	background
LtrCDC216_21	321901	322200	0.930398	59.881	black	background
LtrCDC216_21	322201	322500	0.910876	60	black	background
LtrCDC216_21	322501	322800	0.84242	60	black	background
LtrCDC216_21	322801	323100	1.04475	60	black	background
LtrCDC216_21	323101	323400	1.16358	60	black	background
LtrCDC216_21	323401	323700	0.99707	60	black	background
LtrCDC216_21	323701	324000	0.880784	59.857	black	background
LtrCDC216_21	324001	324300	0.950281	59.997	black	background
LtrCDC216_21	324301	324600	1.08423	59.997	black	background
LtrCDC216_21	324601	324900	1.08634	59.984	black	background
LtrCDC216_21	324901	325200	1.08165	59.934	black	background
LtrCDC216_21	325201	325500	0.873239	59.839	black	background
LtrCDC216_21	325501	325800	0.817254	59.814	black	background
LtrCDC216_21	325801	326100	1.06629	60	black	background
LtrCDC216_21	326101	326400	0.901852	58.297	black	background
LtrCDC216_21	326401	326700	0.887339	52.287	black	background
LtrCDC216_21	326701	327000	0.939982	59.785	black	background
LtrCDC216_21	327001	327300	1.11308	59.983	black	background
LtrCDC216_21	327301	327600	0.938192	59.971	black	background
LtrCDC216_21	327601	327900	0.88785	60	black	background
LtrCDC216_21	327901	328200	0.86514	59.973	black	background
LtrCDC216_21	328201	328500	1.07512	39.284	black	background
LtrCDC216_21	328501	328800	1.01852	59.355	black	background
LtrCDC216_21	328801	329100	1.11342	56.183	black	background
LtrCDC216_21	329101	329400	1.19235	56.41	black	background
LtrCDC216_21	329401	329700	1.03253	59.904	black	background
LtrCDC216_21	329701	330000	1.03202	59.973	black	background
LtrCDC216_21	330001	330300	1.0295	59.814	black	background
LtrCDC216_21	330301	330600	1.07877	59.797	black	background
LtrCDC216_21	330601	330900	1.02725	59.853	black	background
LtrCDC216_21	330901	331200	0.91897	58.922	black	background
LtrCDC216_21	331201	331500	1.03541	60	black	background
LtrCDC216_21	331501	331800	1.10408	60	black	background
LtrCDC216_21	331801	332100	0.930357	59.916	black	background
LtrCDC216_21	332101	332400	0.880915	59.92	black	background
LtrCDC216_21	332401	332700	0.939346	59.927	black	background
LtrCDC216_21	332701	333000	0.922358	59.904	black	background
LtrCDC216_21	333001	333300	0.95914	60	black	background
LtrCDC216_21	333301	333600	0.882031	60	black	background
LtrCDC216_21	333601	333900	0.901809	60	black	background
LtrCDC216_21	333901	334200	0.968517	59.802	black	background
LtrCDC216_21	334201	334500	1.01252	59.96	black	background
LtrCDC216_21	334501	334800	1.03635	60	black	background
LtrCDC216_21	334801	335100	0.909091	59.871	black	background
LtrCDC216_21	335101	335400	1.00927	59.961	black	background
LtrCDC216_21	335401	335700	1.08503	59.974	black	background
LtrCDC216_21	335701	336000	1.10798	60	black	background
LtrCDC216_21	336001	336300	1.14459	59.966	black	background
LtrCDC216_21	336301	336600	0.974952	59.964	black	background
LtrCDC216_21	336601	336900	0.813782	59.958	black	background
LtrCDC216_21	336901	337200	0.92617	59.995	black	background
LtrCDC216_21	337201	337500	0.793954	46.682	black	background
LtrCDC216_21	337501	337800	0.897015	59.899	black	background
LtrCDC216_21	337801	338100	0.908943	59.875	black	background
LtrCDC216_21	338101	338400	0.966263	59.976	black	background
LtrCDC216_21	338401	338700	1.06942	59.953	black	background
LtrCDC216_21	338701	339000	0.86785	59.896	black	background
LtrCDC216_21	339001	339300	0.804284	60	black	background
LtrCDC216_21	339301	339600	0.922231	59.997	black	background
LtrCDC216_21	339601	339900	0.902138	60	black	background
LtrCDC216_21	339901	340200	1.02938	59.721	black	background
LtrCDC216_21	340201	340500	0.887538	59.792	black	background
LtrCDC216_21	340501	340800	1.02197	50.367	black	background
LtrCDC216_21	340801	341100	1.02439	18.093	black	background
LtrCDC216_21	341101	341400	0.986807	15.24	black	background
LtrCDC216_21	341401	341700	1.20381	52.024	black	background
LtrCDC216_21	341701	342000	1.34073	57.246	black	background
LtrCDC216_21	342001	342300	1.02706	59.417	black	background
LtrCDC216_21	342301	342600	0.93054	59.775	black	background
LtrCDC216_21	342601	342900	0.995846	58.684	black	background
LtrCDC216_21	342901	343200	0.972736	59.093	black	background
LtrCDC216_21	343201	343500	0.946947	59.571	black	background
LtrCDC216_21	343501	343800	1.03855	57.94	black	background
LtrCDC216_21	343801	344100	1.08062	54.632	black	background
LtrCDC216_21	344101	344400	0.990918	59.739	black	background
LtrCDC216_21	344401	344700	1.09326	54.663	black	background
LtrCDC216_21	344701	345000	1.18506	59.13	black	background
LtrCDC216_21	345001	345300	0.952765	59.512	black	background
LtrCDC216_21	345301	345600	0.859244	59.597	black	background
LtrCDC216_21	345601	345900	0.963257	59.522	black	background
LtrCDC216_21	345901	346200	0.74375	59.72	black	background
LtrCDC216_21	346201	346500	0.82602	60	black	background
LtrCDC216_21	346501	346800	0.939444	60	black	background
LtrCDC216_21	346801	347100	0.949038	49.541	black	background
LtrCDC216_21	347101	347400	0.972041	60	black	background
LtrCDC216_21	347401	347700	0.958088	59.879	black	background
LtrCDC216_21	347701	348000	1.10135	59.951	black	background
LtrCDC216_21	348001	348300	1.00489	59.913	black	background
LtrCDC216_21	348301	348600	1.01167	59.917	black	background
LtrCDC216_21	348601	348900	1.10213	59.845	black	background
LtrCDC216_21	348901	349200	0.990645	59.325	black	background
LtrCDC216_21	349201	349500	0.976787	59.809	black	background
LtrCDC216_21	349501	349800	0.835646	59.862	black	background
LtrCDC216_21	349801	350100	0.856261	55.914	black	background
LtrCDC216_21	350101	350400	0.976007	59.722	black	background
LtrCDC216_21	350401	350700	0.865014	59.692	black	background
LtrCDC216_21	350701	351000	0.757884	60	black	background
LtrCDC216_21	351001	351300	0.894569	59.828	black	background
LtrCDC216_21	351301	351600	0.983173	59.915	black	background
LtrCDC216_21	351601	351900	0.918524	59.904	black	background
LtrCDC216_21	351901	352200	1.03568	59.966	black	background
LtrCDC216_21	352201	352500	1.21687	59.914	black	background
LtrCDC216_21	352501	352800	1.02684	60	black	background
LtrCDC216_21	352801	353100	1.0977	59.994	black	background
LtrCDC216_21	353101	353400	0.949367	59.924	black	background
LtrCDC216_21	353401	353700	1.23303	59.769	black	background
LtrCDC216_21	353701	354000	1.08482	56.771	black	background
LtrCDC216_21	354001	354300	1.02105	59.877	black	background
LtrCDC216_21	354301	354600	1.1278	54.412	black	background
LtrCDC216_21	354601	354900	1.02629	60	black	background
LtrCDC216_21	354901	355200	1.01248	59.967	black	background
LtrCDC216_21	355201	355500	0.911874	59.965	black	background
LtrCDC216_21	355501	355800	0.917949	59.965	black	background
LtrCDC216_21	355801	356100	0.948444	60	black	background
LtrCDC216_21	356101	356400	0.95949	59.947	black	background
LtrCDC216_21	356401	356700	1.19592	59.897	black	background
LtrCDC216_21	356701	357000	1.04296	59.839	black	background
LtrCDC216_21	357001	357300	1.01218	59.815	black	background
LtrCDC216_21	357301	357600	1.12734	59.979	black	background
LtrCDC216_21	357601	357900	1.07678	59.984	black	background
LtrCDC216_21	357901	358200	1.20682	59.85	black	background
LtrCDC216_21	358201	358500	0.986401	59.797	black	background
LtrCDC216_21	358501	358800	1.13923	59.034	black	background
LtrCDC216_21	358801	359100	1.16731	59.885	black	background
LtrCDC216_21	359101	359400	1.05128	58.431	black	background
LtrCDC216_21	359401	359700	1.0127	59.775	black	background
LtrCDC216_21	359701	360000	1.04193	59.801	black	background
LtrCDC216_21	360001	360300	0.949212	59.858	black	background
LtrCDC216_21	360301	360600	1.1304	59.941	black	background
LtrCDC216_21	360601	360900	0.951284	59.943	black	background
LtrCDC216_21	360901	361200	0.964093	59.906	black	background
LtrCDC216_21	361201	361500	1	60	black	background
LtrCDC216_21	361501	361800	0.944217	59.933	black	background
LtrCDC216_21	361801	362100	0.973706	59.981	black	background
LtrCDC216_21	362101	362400	1.13112	59.969	black	background
LtrCDC216_21	362401	362700	1.07294	59.955	black	background
LtrCDC216_21	362701	363000	1.15708	59.977	black	background
LtrCDC216_21	363001	363300	1.11434	58.919	black	background
LtrCDC216_21	363301	363600	0.958592	58.83	black	background
LtrCDC216_21	363601	363900	0.923128	59.985	black	background
LtrCDC216_21	363901	364200	1.01753	58.895	black	background
LtrCDC216_21	364201	364500	1.0105	44.45	black	background
LtrCDC216_21	364501	364800	0.963079	58.483	black	background
LtrCDC216_21	364801	365100	1.07952	59.933	black	background
LtrCDC216_21	365101	365400	1.01702	59.865	black	background
LtrCDC216_21	365401	365700	0.973169	59.954	black	background
LtrCDC216_21	365701	366000	0.956631	59.3	black	background
LtrCDC216_21	366001	366300	0.877101	59.094	black	background
LtrCDC216_21	366301	366600	1.00555	59.834	black	background
LtrCDC216_21	366601	366900	1.05345	58.66	black	background
LtrCDC216_21	366901	367200	1.13417	60	black	background
LtrCDC216_21	367201	367500	1.09153	59.984	black	background
LtrCDC216_21	367501	367800	0.984652	60	black	background
LtrCDC216_21	367801	368100	1.10938	60	black	background
LtrCDC216_21	368101	368400	1.05028	59.975	black	background
LtrCDC216_21	368401	368700	0.787106	59.942	black	background
LtrCDC216_21	368701	369000	0.871138	60	black	background
LtrCDC216_21	369001	369300	0.885758	60	black	background
LtrCDC216_21	369301	369600	0.863354	59.984	black	background
LtrCDC216_21	369601	369900	0.961897	59.707	black	background
LtrCDC216_21	369901	370200	0.851253	60	black	background
LtrCDC216_21	370201	370500	0.842678	59.97	black	background
LtrCDC216_21	370501	370800	0.939063	60	black	background
LtrCDC216_21	370801	371100	0.92283	60	black	background
LtrCDC216_21	371101	371400	0.946383	59.963	black	background
LtrCDC216_21	371401	371700	0.999086	59.962	black	background
LtrCDC216_21	371701	372000	1.17495	59.83	black	background
LtrCDC216_21	372001	372300	0.905497	60	black	background
LtrCDC216_21	372301	372600	1.14855	60	black	background
LtrCDC216_21	372601	372900	0.943744	60	black	background
LtrCDC216_21	372901	373200	1.05204	59.919	black	background
LtrCDC216_21	373201	373500	1.01098	59.995	black	background
LtrCDC216_21	373501	373800	1.00092	59.994	black	background
LtrCDC216_21	373801	374100	1.18646	59.997	black	background
LtrCDC216_21	374101	374400	1.10744	59.829	black	background
LtrCDC216_21	374401	374700	1.12237	59.848	black	background
LtrCDC216_21	374701	375000	1.09675	59.335	black	background
LtrCDC216_21	375001	375300	1.07143	59.997	black	background
LtrCDC216_21	375301	375600	1.05296	59.984	black	background
LtrCDC216_21	375601	375900	0.941767	59.938	black	background
LtrCDC216_21	375901	376200	0.927773	59.994	black	background
LtrCDC216_21	376201	376500	1.05899	59.955	black	background
LtrCDC216_21	376501	376800	1.13457	60	black	background
LtrCDC216_21	376801	377100	1.10079	60	black	background
LtrCDC216_21	377101	377400	0.995062	59.885	black	background
LtrCDC216_21	377401	377700	0.830252	60	black	background
LtrCDC216_21	377701	378000	0.878101	40.071	black	background
LtrCDC216_21	378001	378300	1.00686	51.679	black	background
LtrCDC216_21	378301	378600	1.08665	59.915	black	background
LtrCDC216_21	378601	378900	1.05066	59.935	black	background
LtrCDC216_21	378901	379200	0.92808	59.964	black	background
LtrCDC216_21	379201	379500	1.04896	60	black	background
LtrCDC216_21	379501	379800	0.950043	59.932	black	background
LtrCDC216_21	379801	380100	1.03122	59.324	black	background
LtrCDC216_21	380101	380400	1.07384	59.631	black	background
LtrCDC216_21	380401	380700	1	59.931	black	background
LtrCDC216_21	380701	381000	1.06766	59.986	black	background
LtrCDC216_21	381001	381300	1.08613	59.985	black	background
LtrCDC216_21	381301	381600	1.04089	60	black	background
LtrCDC216_21	381601	381900	0.869231	59.82	black	background
LtrCDC216_21	381901	382200	0.852361	59.58	black	background
LtrCDC216_21	382201	382500	1.01893	59.967	black	background
LtrCDC216_21	382501	382800	1.00359	60	black	background
LtrCDC216_21	382801	383100	1.09636	59.917	black	background
LtrCDC216_21	383101	383400	1.21516	59.987	black	background
LtrCDC216_21	383401	383700	0.910436	59.984	black	background
LtrCDC216_21	383701	384000	1.05456	46.835	black	background
LtrCDC216_21	384001	384300	1.33966	18.8	black	background
LtrCDC216_21	384301	384600	1.1069	1.29	black	background
LtrCDC216_21	384601	384900	0.849916	0.856	black	background
LtrCDC216_21	384901	385200	1.24051	0.557	black	background
LtrCDC216_21	385201	385500	1.22687	1.937	black	background
LtrCDC216_21	385501	385800	1.16383	8.277	black	background
LtrCDC216_21	385801	386100	1.14951	8.836	black	background
LtrCDC216_21	386101	386400	0.85285	20.247	black	background
LtrCDC216_21	386401	386700	0.918776	55.649	black	background
LtrCDC216_21	386701	387000	1.0307	58.252	black	background
LtrCDC216_21	387001	387300	0.965619	59.599	black	background
LtrCDC216_21	387301	387600	0.911326	59.386	black	background
LtrCDC216_21	387601	387900	0.841111	59.421	black	background
LtrCDC216_21	387901	388200	1.12446	27.831	black	background
LtrCDC216_21	388201	388500	0.973308	9.875	black	background
LtrCDC216_21	388501	388800	1.01493	14.859	black	background
LtrCDC216_21	388801	389100	1.01007	39.479	black	background
LtrCDC216_21	389101	389400	0.763539	59.415	black	background
LtrCDC216_21	389401	389700	0.882496	59.941	black	background
LtrCDC216_21	389701	390000	1	60	black	background
LtrCDC216_21	390001	390300	1.04621	59.913	black	background
LtrCDC216_21	390301	390600	1.04807	59.875	black	background
LtrCDC216_21	390601	390900	1.01584	59.199	black	background
LtrCDC216_21	390901	391200	0.978409	47.145	black	background
LtrCDC216_21	391201	391500	0.97608	52.329	black	background
LtrCDC216_21	391501	391800	0.966772	59.904	black	background
LtrCDC216_21	391801	392100	1.07349	59.924	black	background
LtrCDC216_21	392101	392400	1.11399	59.922	black	background
LtrCDC216_21	392401	392700	1.0324	59.944	black	background
LtrCDC216_21	392701	393000	0.873391	59.903	black	background
LtrCDC216_21	393001	393300	0.752423	59.988	black	background
LtrCDC216_21	393301	393600	0.911597	59.594	black	background
LtrCDC216_21	393601	393900	0.971719	59.115	black	background
LtrCDC216_21	393901	394200	1.01639	59.877	black	background
LtrCDC216_21	394201	394500	0.845361	59.723	black	background
LtrCDC216_21	394501	394800	0.892121	57.196	black	background
LtrCDC216_21	394801	395100	1.00317	59.982	black	background
LtrCDC216_21	395101	395400	0.961199	59.98	black	background
LtrCDC216_21	395401	395700	1.09293	59.832	black	background
LtrCDC216_21	395701	396000	1.10526	60	black	background
LtrCDC216_21	396001	396300	1.11036	60	black	background
LtrCDC216_21	396301	396600	1.14414	60	black	background
LtrCDC216_21	396601	396900	0.943662	59.988	black	background
LtrCDC216_21	396901	397200	0.920204	59.846	black	background
LtrCDC216_21	397201	397500	0.955014	60	black	background
LtrCDC216_21	397501	397800	1.096	59.989	black	background
LtrCDC216_21	397801	398100	0.844961	59.989	black	background
LtrCDC216_21	398101	398400	1.00687	59.834	black	background
LtrCDC216_21	398401	398700	1.0339	59.842	black	background
LtrCDC216_21	398701	399000	1.02538	60	black	background
LtrCDC216_21	399001	399300	0.825714	59.5	black	background
LtrCDC216_21	399301	399600	1.05785	58.938	black	background
LtrCDC216_21	399601	399900	0.982578	56.722	black	background
LtrCDC216_21	399901	400200	1.15158	59.959	black	background
LtrCDC216_21	400201	400500	1.11281	59.971	black	background
LtrCDC216_21	400501	400800	0.944094	59.88	black	background
LtrCDC216_21	400801	401100	0.99207	59.91	black	background
LtrCDC216_21	401101	401400	0.958136	60	black	background
LtrCDC216_21	401401	401700	0.921073	60	black	background
LtrCDC216_21	401701	402000	0.948773	59.934	black	background
LtrCDC216_21	402001	402300	0.895631	59.969	black	background
LtrCDC216_21	402301	402600	0.879675	60	black	background
LtrCDC216_21	402601	402900	0.90185	60	black	background
LtrCDC216_21	402901	403200	0.86136	47.68	black	background
LtrCDC216_21	403201	403500	0.933897	59.958	black	background
LtrCDC216_21	403501	403800	1.03116	59.962	black	background
LtrCDC216_21	403801	404100	0.973572	60	black	background
LtrCDC216_21	404101	404400	1.01792	60	black	background
LtrCDC216_21	404401	404700	0.97	60	black	background
LtrCDC216_21	404701	405000	0.87518	60	black	background
LtrCDC216_21	405001	405300	1.01916	59.959	black	background
LtrCDC216_21	405301	405600	1.02985	59.967	black	background
LtrCDC216_21	405601	405900	1.11445	59.771	black	background
LtrCDC216_21	405901	406200	0.780549	59.892	black	background
LtrCDC216_21	406201	406500	0.851573	60	black	background
LtrCDC216_21	406501	406800	0.926332	60	black	background
LtrCDC216_21	406801	407100	1.2108	59.973	black	background
LtrCDC216_21	407101	407400	1.08792	60	black	background
LtrCDC216_21	407401	407700	0.91224	59.888	black	background
LtrCDC216_21	407701	408000	0.98124	59.878	black	background
LtrCDC216_21	408001	408300	0.961971	59.981	black	background
LtrCDC216_21	408301	408600	0.968631	58.881	black	background
LtrCDC216_21	408601	408900	0.965373	58.254	black	background
LtrCDC216_21	408901	409200	0.969616	59.969	black	background
LtrCDC216_21	409201	409500	0.951923	59.964	black	background
LtrCDC216_21	409501	409800	0.891652	59.248	black	background
LtrCDC216_21	409801	410100	0.981934	58.955	black	background
LtrCDC216_21	410101	410400	0.9061	59.981	black	background
LtrCDC216_21	410401	410700	1.0087	59.244	black	background
LtrCDC216_21	410701	411000	1.05087	57.902	black	background
LtrCDC216_21	411001	411300	0.931608	59.004	black	background
LtrCDC216_21	411301	411600	0.871933	58.555	black	background
LtrCDC216_21	411601	411900	0.841732	59.989	black	background
LtrCDC216_21	411901	412200	0.858195	60	black	background
LtrCDC216_21	412201	412500	0.965545	60	black	background
LtrCDC216_21	412501	412800	0.96494	59.958	black	background
LtrCDC216_21	412801	413100	0.888608	59.898	black	background
LtrCDC216_21	413101	413400	0.980121	59.988	black	background
LtrCDC216_21	413401	413700	1.0264	59.997	black	background
LtrCDC216_21	413701	414000	1.00088	59.911	black	background
LtrCDC216_21	414001	414300	1.02782	59.974	black	background
LtrCDC216_21	414301	414600	0.982383	59.979	black	background
LtrCDC216_21	414601	414900	0.931402	59.817	black	background
LtrCDC216_21	414901	415200	0.869565	59.824	black	background
LtrCDC216_21	415201	415500	0.893053	60	black	background
LtrCDC216_21	415501	415800	0.754502	59.997	black	background
LtrCDC216_21	415801	416100	0.860711	59.58	black	background
LtrCDC216_21	416101	416400	0.935396	60	black	background
LtrCDC216_21	416401	416700	0.895579	59.887	black	background
LtrCDC216_21	416701	417000	1.04104	59.943	black	background
LtrCDC216_21	417001	417300	0.969828	59.862	black	background
LtrCDC216_21	417301	417600	1.02865	59.701	black	background
LtrCDC216_21	417601	417900	1.04984	58.515	black	background
LtrCDC216_21	417901	418200	0.898876	54.732	black	background
LtrCDC216_21	418201	418500	0.873239	53.339	black	background
LtrCDC216_21	418501	418800	0.920156	58.73	black	background
LtrCDC216_21	418801	419100	0.9238	59.845	black	background
LtrCDC216_21	419101	419400	0.959184	60	black	background
LtrCDC216_21	419401	419700	0.945633	60	black	background
LtrCDC216_21	419701	420000	0.947026	59.942	black	background
LtrCDC216_21	420001	420300	0.887491	59.94	black	background
LtrCDC216_21	420301	420600	0.905583	59.912	black	background
LtrCDC216_21	420601	420900	0.936128	56.772	black	background
LtrCDC216_21	420901	421200	0.816842	59.212	black	background
LtrCDC216_21	421201	421500	0.977817	59.298	black	background
LtrCDC216_21	421501	421800	1.15682	59.054	black	background
LtrCDC216_21	421801	422100	0.954756	59.416	black	background
LtrCDC216_21	422101	422400	0.90892	59.824	black	background
LtrCDC216_21	422401	422700	1.07444	59.917	black	background
LtrCDC216_21	422701	423000	0.895797	59.709	black	background
LtrCDC216_21	423001	423300	1.10874	59.241	black	background
LtrCDC216_21	423301	423600	0.965347	49.658	black	background
LtrCDC216_21	423601	423900	1.06191	57.682	black	background
LtrCDC216_21	423901	424200	1.01682	59.99	black	background
LtrCDC216_21	424201	424500	0.886088	59.991	black	background
LtrCDC216_21	424501	424800	0.832304	59.81	black	background
LtrCDC216_21	424801	425100	0.867294	60	black	background
LtrCDC216_21	425101	425400	0.919118	60	black	background
LtrCDC216_21	425401	425700	0.898868	60	black	background
LtrCDC216_21	425701	426000	1.03451	59.967	black	background
LtrCDC216_21	426001	426300	0.939368	59.147	black	background
LtrCDC216_21	426301	426600	0.886532	54.102	black	background
LtrCDC216_21	426601	426900	1.12455	59.465	black	background
LtrCDC216_21	426901	427200	1.77568	19.484	orange	amplified
LtrCDC216_21	427201	427500	0.988434	55.876	black	background
LtrCDC216_21	427501	427800	1.16848	59.953	black	background
LtrCDC216_21	427801	428100	0.9549	57.281	black	background
LtrCDC216_21	428101	428400	0.960325	55.285	black	background
LtrCDC216_21	428401	428700	1.0838	59.221	black	background
LtrCDC216_21	428701	429000	0.81935	59.966	black	background
LtrCDC216_21	429001	429300	0.97026	59.968	black	background
LtrCDC216_21	429301	429600	1.11538	59.781	black	background
LtrCDC216_21	429601	429900	1.01794	59.854	black	background
LtrCDC216_21	429901	430200	1.04625	59.991	black	background
LtrCDC216_21	430201	430500	0.974217	60	black	background
LtrCDC216_21	430501	430800	0.888704	59.416	black	background
LtrCDC216_21	430801	431100	0.994173	59.962	black	background
LtrCDC216_21	431101	431400	1.05104	59.996	black	background
LtrCDC216_21	431401	431700	1.22791	60	black	background
LtrCDC216_21	431701	432000	0.984653	60	black	background
LtrCDC216_21	432001	432300	0.990551	59.904	black	background
LtrCDC216_21	432301	432600	1.0964	59.906	black	background
LtrCDC216_21	432601	432900	1.1042	60	black	background
LtrCDC216_21	432901	433200	1.12477	59.954	black	background
LtrCDC216_21	433201	433500	1.05451	60	black	background
LtrCDC216_21	433501	433800	0.934199	60	black	background
LtrCDC216_21	433801	434100	0.985197	60	black	background
LtrCDC216_21	434101	434400	0.924528	59.959	black	background
LtrCDC216_21	434401	434700	0.905969	59.98	black	background
LtrCDC216_21	434701	435000	0.970909	59.771	black	background
LtrCDC216_21	435001	435300	1.02967	56.42	black	background
LtrCDC216_21	435301	435600	0.938731	45.794	black	background
LtrCDC216_21	435601	435900	1.06915	14.751	black	background
LtrCDC216_21	435901	436200	1.02083	54.993	black	background
LtrCDC216_21	436201	436500	0.969231	58.194	black	background
LtrCDC216_21	436501	436800	1.02825	59.073	black	background
LtrCDC216_21	436801	437100	0.898721	59.966	black	background
LtrCDC216_21	437101	437400	0.986702	50.99	black	background
LtrCDC216_21	437401	437700	1.02316	25.775	black	background
LtrCDC216_21	437701	438000	1.02899	39.679	black	background
LtrCDC216_21	438001	438300	1.00097	56.976	black	background
LtrCDC216_21	438301	438600	0.914603	58.028	black	background
LtrCDC216_21	438601	438900	0.98332	59.503	black	background
LtrCDC216_21	438901	439200	1.03563	56.234	black	background
LtrCDC216_21	439201	439500	1.05703	31.918	black	background
LtrCDC216_21	439501	439800	0.894949	43.377	black	background
LtrCDC216_21	439801	440100	0.90378	57.947	black	background
LtrCDC216_21	440101	440400	1.08604	53.66	black	background
LtrCDC216_21	440401	440700	1.08059	30.45	black	background
LtrCDC216_21	440701	441000	0.942275	45.312	black	background
LtrCDC216_21	441001	441300	1.04557	60	black	background
LtrCDC216_21	441301	441600	0.994686	59.698	black	background
LtrCDC216_21	441601	441900	0.942433	59.783	black	background
LtrCDC216_21	441901	442200	1.05112	58.538	black	background
LtrCDC216_21	442201	442500	1.07191	59.977	black	background
LtrCDC216_21	442501	442800	0.869168	59.904	black	background
LtrCDC216_21	442801	443100	1.00207	59.97	black	background
LtrCDC216_21	443101	443400	1.07638	59.463	black	background
LtrCDC216_21	443401	443700	1.10232	54.662	black	background
LtrCDC216_21	443701	444000	1.13123	58.994	black	background
LtrCDC216_21	444001	444300	1.02867	60	black	background
LtrCDC216_21	444301	444600	1.05633	60	black	background
LtrCDC216_21	444601	444900	0.94726	57.788	black	background
LtrCDC216_21	444901	445200	1.21457	56.97	black	background
LtrCDC216_21	445201	445500	1.16895	58.718	black	background
LtrCDC216_21	445501	445800	1.04962	59.736	black	background
LtrCDC216_21	445801	446100	1.00095	59.945	black	background
LtrCDC216_21	446101	446400	0.969726	60	black	background
LtrCDC216_21	446401	446700	0.999172	60	black	background
LtrCDC216_21	446701	447000	1.09452	60	black	background
LtrCDC216_21	447001	447300	0.801181	60	black	background
LtrCDC216_21	447301	447600	0.909506	59.976	black	background
LtrCDC216_21	447601	447900	1.13926	59.979	black	background
LtrCDC216_21	447901	448200	1.00104	59.686	black	background
LtrCDC216_21	448201	448500	0.968876	44.43	black	background
LtrCDC216_21	448501	448800	0.683673	57.822	black	background
LtrCDC216_21	448801	449100	0.75278	50.123	black	background
LtrCDC216_21	449101	449400	0.908197	51.326	black	background
LtrCDC216_21	449401	449700	1.12373	51.287	black	background
LtrCDC216_21	449701	450000	0.992038	59.829	black	background
LtrCDC216_21	450001	450300	0.963171	60	black	background
LtrCDC216_21	450301	450600	0.948674	59.904	black	background
LtrCDC216_21	450601	450900	1.09623	59.85	black	background
LtrCDC216_21	450901	451200	1.20843	60	black	background
LtrCDC216_21	451201	451500	0.910019	60	black	background
LtrCDC216_21	451501	451800	0.981932	59.962	black	background
LtrCDC216_21	451801	452100	0.966534	58.695	black	background
LtrCDC216_21	452101	452400	0.866828	59.649	black	background
LtrCDC216_21	452401	452700	0.895	59.681	black	background
LtrCDC216_21	452701	453000	0.90746	59.568	black	background
LtrCDC216_21	453001	453300	0.819057	59.798	black	background
LtrCDC216_21	453301	453600	1.05801	59.955	black	background
LtrCDC216_21	453601	453900	1.03498	59.954	black	background
LtrCDC216_21	453901	454200	1.27378	60	black	background
LtrCDC216_21	454201	454500	1.14901	60	black	background
LtrCDC216_21	454501	454800	1.05102	60	black	background
LtrCDC216_21	454801	455100	1.02139	59.993	black	background
LtrCDC216_21	455101	455400	0.873401	59.946	black	background
LtrCDC216_21	455401	455700	0.892263	60	black	background
LtrCDC216_21	455701	456000	1.13622	59.915	black	background
LtrCDC216_21	456001	456300	1.13094	59.989	black	background
LtrCDC216_21	456301	456600	1.0733	59.839	black	background
LtrCDC216_21	456601	456900	1.08312	60	black	background
LtrCDC216_21	456901	457200	0.88003	60	black	background
LtrCDC216_21	457201	457500	0.941467	60	black	background
LtrCDC216_21	457501	457800	1.17616	60	black	background
LtrCDC216_21	457801	458100	0.922233	59.847	black	background
LtrCDC216_21	458101	458400	1.01901	59.997	black	background
LtrCDC216_21	458401	458700	0.862371	59.953	black	background
LtrCDC216_21	458701	459000	1.10352	50.377	black	background
LtrCDC216_21	459001	459300	0.962121	56.53	black	background
LtrCDC216_21	459301	459600	0.849861	59.788	black	background
LtrCDC216_21	459601	459900	0.779412	59.872	black	background
LtrCDC216_21	459901	460200	0.840889	60	black	background
LtrCDC216_21	460201	460500	1.06477	59.831	black	background
LtrCDC216_21	460501	460800	1.05457	59.984	black	background
LtrCDC216_21	460801	461100	0.972409	59.957	black	background
LtrCDC216_21	461101	461400	1.01457	58.438	black	background
LtrCDC216_21	461401	461700	1.04754	59.731	black	background
LtrCDC216_21	461701	462000	0.909091	59.995	black	background
LtrCDC216_21	462001	462300	0.950567	60	black	background
LtrCDC216_21	462301	462600	0.99911	59.957	black	background
LtrCDC216_21	462601	462900	1.02341	59.864	black	background
LtrCDC216_21	462901	463200	0.8672	59.975	black	background
LtrCDC216_21	463201	463500	0.876769	59.911	black	background
LtrCDC216_21	463501	463800	0.995037	59.881	black	background
LtrCDC216_21	463801	464100	0.909655	59.82	black	background
LtrCDC216_21	464101	464400	0.933544	59.628	black	background
LtrCDC216_21	464401	464700	0.961015	59.949	black	background
LtrCDC216_21	464701	465000	0.842915	59.975	black	background
LtrCDC216_21	465001	465300	0.957792	59.997	black	background
LtrCDC216_21	465301	465600	1.05581	59.996	black	background
LtrCDC216_21	465601	465900	1.16976	58.316	black	background
LtrCDC216_21	465901	466200	0.929302	58.693	black	background
LtrCDC216_21	466201	466500	0.787594	59.972	black	background
LtrCDC216_21	466501	466800	1.03391	59.987	black	background
LtrCDC216_21	466801	467100	1.03922	59.966	black	background
LtrCDC216_21	467101	467400	1.0809	59.876	black	background
LtrCDC216_21	467401	467700	1.08874	59.86	black	background
LtrCDC216_21	467701	468000	0.959218	60	black	background
LtrCDC216_21	468001	468300	1.17221	60	black	background
LtrCDC216_21	468301	468600	1.08415	59.997	black	background
LtrCDC216_21	468601	468900	0.901501	59.997	black	background
LtrCDC216_21	468901	469200	0.897326	59.975	black	background
LtrCDC216_21	469201	469500	1.01389	59.985	black	background
LtrCDC216_21	469501	469800	0.901118	59.983	black	background
LtrCDC216_21	469801	470100	0.864648	60	black	background
LtrCDC216_21	470101	470400	1.01921	60	black	background
LtrCDC216_21	470401	470700	0.976449	60	black	background
LtrCDC216_21	470701	471000	0.955907	59.95	black	background
LtrCDC216_21	471001	471300	1.00484	60	black	background
LtrCDC216_21	471301	471600	1.021	59.768	black	background
LtrCDC216_21	471601	471900	1.11714	59.809	black	background
LtrCDC216_21	471901	472200	1.22167	58.932	black	background
LtrCDC216_21	472201	472500	1.00951	59.588	black	background
LtrCDC216_21	472501	472800	1.15653	58.616	black	background
LtrCDC216_21	472801	473100	1.18281	58.816	black	background
LtrCDC216_21	473101	473400	0.978218	41.618	black	background
LtrCDC216_21	473401	473700	1.29189	27.4	black	background
LtrCDC216_21	473701	474000	1.14286	0	black	background
LtrCDC216_21	474001	474300	1.08125	0	black	background
LtrCDC216_21	474301	474600	0.79116	33.706	black	background
LtrCDC216_21	474601	474900	0.946948	25.596	black	background
LtrCDC216_21	474901	475200	0.822835	22.487	black	background
LtrCDC216_21	475201	475500	1	19	black	background
LtrCDC216_21	475501	475800	1.0495	0	black	background
LtrCDC216_21	475801	476100	1.12403	0	black	background
LtrCDC216_21	476101	476400	0.82699	41.09	black	background
LtrCDC216_21	476401	476700	0.910753	50.468	black	background
LtrCDC216_21	476701	477000	1.07443	59.791	black	background
LtrCDC216_21	477001	477300	1.16419	59.865	black	background
LtrCDC216_21	477301	477600	0.993191	58.174	black	background
LtrCDC216_21	477601	477900	0.982843	52.88	black	background
LtrCDC216_21	477901	478200	1.1764	56.395	black	background
LtrCDC216_21	478201	478500	1.14536	55.649	black	background
LtrCDC216_21	478501	478800	1.00995	58.774	black	background
LtrCDC216_21	478801	479100	0.898175	59.765	black	background
LtrCDC216_21	479101	479400	0.993346	60	black	background
LtrCDC216_21	479401	479700	1.00195	60	black	background
LtrCDC216_21	479701	480000	1.06206	60	black	background
LtrCDC216_21	480001	480300	1.03587	59.87	black	background
LtrCDC216_21	480301	480600	1.05403	60	black	background
LtrCDC216_21	480601	480900	1.01331	59.944	black	background
LtrCDC216_21	480901	481200	0.859571	59.947	black	background
LtrCDC216_21	481201	481500	0.93582	60	black	background
LtrCDC216_21	481501	481800	0.957328	59.831	black	background
LtrCDC216_21	481801	482100	1.0505	59.935	black	background
LtrCDC216_21	482101	482400	0.993311	58.556	black	background
LtrCDC216_21	482401	482700	0.976293	57.656	black	background
LtrCDC216_21	482701	483000	0.987284	59.576	black	background
LtrCDC216_21	483001	483300	0.959891	58.928	black	background
LtrCDC216_21	483301	483600	0.829658	59.765	black	background
LtrCDC216_21	483601	483900	1.08127	59.551	black	background
LtrCDC216_21	483901	484200	1.18906	59.2	black	background
LtrCDC216_21	484201	484500	1.11176	57.976	black	background
LtrCDC216_21	484501	484800	0.973108	47.373	black	background
LtrCDC216_21	484801	485100	0.864633	59.426	black	background
LtrCDC216_21	485101	485400	0.985751	58.52	black	background
LtrCDC216_21	485401	485700	1.26364	58.021	black	background
LtrCDC216_21	485701	486000	1.13067	49.899	black	background
LtrCDC216_21	486001	486300	0.907778	58.445	black	background
LtrCDC216_21	486301	486600	0.907162	59.417	black	background
LtrCDC216_21	486601	486900	1.0201	59.861	black	background
LtrCDC216_21	486901	487200	1.01742	59.995	black	background
LtrCDC216_21	487201	487500	0.896659	60	black	background
LtrCDC216_21	487501	487800	0.879968	59.921	black	background
LtrCDC216_21	487801	488100	0.829123	59.862	black	background
LtrCDC216_21	488101	488400	1.05483	59.912	black	background
LtrCDC216_21	488401	488700	1.14986	58.071	black	background
LtrCDC216_21	488701	489000	1.02554	44.472	black	background
LtrCDC216_21	489001	489300	0.944625	51.851	black	background
LtrCDC216_21	489301	489600	1.04511	59.484	black	background
LtrCDC216_21	489601	489900	1.04487	60	black	background
LtrCDC216_21	489901	490200	0.907258	60	black	background
LtrCDC216_21	490201	490500	0.889391	58.591	black	background
LtrCDC216_21	490501	490800	0.830986	59.408	black	background
LtrCDC216_21	490801	491100	1.01828	59	black	background
LtrCDC216_21	491101	491400	0.898936	59.278	black	background
LtrCDC216_21	491401	491700	0.823973	59.995	black	background
LtrCDC216_21	491701	492000	0.928926	60	black	background
LtrCDC216_21	492001	492300	1.19529	59.905	black	background
LtrCDC216_21	492301	492600	1.08152	60	black	background
LtrCDC216_21	492601	492900	1.02479	59.878	black	background
LtrCDC216_21	492901	493200	1.00308	59.877	black	background
LtrCDC216_21	493201	493500	1.10526	60	black	background
LtrCDC216_21	493501	493800	1.19829	59.112	black	background
LtrCDC216_21	493801	494100	0.97734	57.314	black	background
LtrCDC216_21	494101	494400	0.824301	59.879	black	background
LtrCDC216_21	494401	494700	0.976371	59.848	black	background
LtrCDC216_21	494701	495000	0.89403	59.882	black	background
LtrCDC216_21	495001	495300	0.86216	60	black	background
LtrCDC216_21	495301	495600	1.00504	60	black	background
LtrCDC216_21	495601	495900	1.00391	59.964	black	background
LtrCDC216_21	495901	496200	0.902184	57.722	black	background
LtrCDC216_21	496201	496500	0.895332	52.561	black	background
LtrCDC216_21	496501	496800	1.18127	59.778	black	background
LtrCDC216_21	496801	497100	1.22222	57.878	black	background
LtrCDC216_21	497101	497400	1.06809	57.604	black	background
LtrCDC216_21	497401	497700	0.833185	59.964	black	background
LtrCDC216_21	497701	498000	0.814719	59.783	black	background
LtrCDC216_21	498001	498300	0.883621	59.972	black	background
LtrCDC216_21	498301	498600	1.28823	59.903	black	background
LtrCDC216_21	498601	498900	1.18694	56.588	black	background
LtrCDC216_21	498901	499200	1.0544	58.627	black	background
LtrCDC216_21	499201	499500	0.989384	59.55	black	background
LtrCDC216_21	499501	499800	1.11617	55.601	black	background
LtrCDC216_21	499801	500100	1.16279	59.749	black	background
LtrCDC216_21	500101	500400	1.03532	59.917	black	background
LtrCDC216_21	500401	500700	1.06245	60	black	background
LtrCDC216_21	500701	501000	1.02555	60	black	background
LtrCDC216_21	501001	501300	1.13059	60	black	background
LtrCDC216_21	501301	501600	1.11219	59.986	black	background
LtrCDC216_21	501601	501900	0.894193	59.958	black	background
LtrCDC216_21	501901	502200	0.95937	60	black	background
LtrCDC216_21	502201	502500	0.970776	59.983	black	background
LtrCDC216_21	502501	502800	0.906977	59.973	black	background
LtrCDC216_21	502801	503100	0.968413	59.994	black	background
LtrCDC216_21	503101	503400	0.963652	60	black	background
LtrCDC216_21	503401	503700	1.19214	59.982	black	background
LtrCDC216_21	503701	504000	1.20033	60	black	background
LtrCDC216_21	504001	504300	1.05297	59.834	black	background
LtrCDC216_21	504301	504600	1.07071	57.932	black	background
LtrCDC216_21	504601	504900	1.05431	59.234	black	background
LtrCDC216_21	504901	505200	0.991453	58.779	black	background
LtrCDC216_21	505201	505500	1.03178	43.419	black	background
LtrCDC216_21	505501	505800	0.991304	59.271	black	background
LtrCDC216_21	505801	506100	0.990672	59.7	black	background
LtrCDC216_21	506101	506400	0.969651	48.902	black	background
LtrCDC216_21	506401	506700	1.02309	57.589	black	background
LtrCDC216_21	506701	507000	1.0073	59.776	black	background
LtrCDC216_21	507001	507300	1.0702	59.379	black	background
LtrCDC216_21	507301	507600	1.10887	48.571	black	background
LtrCDC216_21	507601	507900	1.03462	49.292	black	background
LtrCDC216_21	507901	508200	0.916748	60	black	background
LtrCDC216_21	508201	508500	0.896889	59.976	black	background
LtrCDC216_21	508501	508800	0.977993	59.94	black	background
LtrCDC216_21	508801	509100	0.919492	60	black	background
LtrCDC216_21	509101	509400	1.18423	60	black	background
LtrCDC216_21	509401	509700	1.23857	59.856	black	background
LtrCDC216_21	509701	510000	0.987421	59.948	black	background
LtrCDC216_21	510001	510300	0.883041	59.621	black	background
LtrCDC216_21	510301	510600	0.921315	59.721	black	background
LtrCDC216_21	510601	510900	0.823944	54.162	black	background
LtrCDC216_21	510901	511200	0.936636	59.823	black	background
LtrCDC216_21	511201	511500	0.977465	59.546	black	background
LtrCDC216_21	511501	511800	1.05895	58.777	black	background
LtrCDC216_21	511801	512100	1.17549	59.973	black	background
LtrCDC216_21	512101	512400	1.22914	59.759	black	background
LtrCDC216_21	512401	512700	1.10377	59.992	black	background
LtrCDC216_21	512701	513000	1.01929	59.879	black	background
LtrCDC216_21	513001	513300	1.01537	60	black	background
LtrCDC216_21	513301	513600	1.08063	59.864	black	background
LtrCDC216_21	513601	513900	1.15845	59.984	black	background
LtrCDC216_21	513901	514200	1.03217	59.825	black	background
LtrCDC216_21	514201	514500	1.0338	60	black	background
LtrCDC216_21	514501	514800	0.916868	60	black	background
LtrCDC216_21	514801	515100	0.940299	60	black	background
LtrCDC216_21	515101	515400	1.04255	59.958	black	background
LtrCDC216_21	515401	515700	1.02176	59.895	black	background
LtrCDC216_21	515701	516000	1.12347	53.204	black	background
LtrCDC216_21	516001	516300	0.995804	39.212	black	background
LtrCDC216_21	516301	516600	1.04852	49.062	black	background
LtrCDC216_21	516601	516900	1.14792	59.499	black	background
LtrCDC216_21	516901	517200	1.08991	41.447	black	background
LtrCDC216_21	517201	517500	1.14811	56.416	black	background
LtrCDC216_21	517501	517800	0.874874	59.118	black	background
LtrCDC216_21	517801	518100	0.880137	58.136	black	background
LtrCDC216_21	518101	518400	0.826241	59.825	black	background
LtrCDC216_21	518401	518700	1.10458	57.97	black	background
LtrCDC216_21	518701	519000	1.12752	59.985	black	background
LtrCDC216_21	519001	519300	0.991018	59.963	black	background
LtrCDC216_21	519301	519600	0.929317	59.959	black	background
LtrCDC216_21	519601	519900	0.966969	59.802	black	background
LtrCDC216_21	519901	520200	1.19366	58.997	black	background
LtrCDC216_21	520201	520500	1.02897	58.621	black	background
LtrCDC216_21	520501	520800	1.00258	41.225	black	background
LtrCDC216_21	520801	521100	1.15924	37.865	black	background
LtrCDC216_21	521101	521400	1.15361	59.045	black	background
LtrCDC216_21	521401	521700	1.08899	59.833	black	background
LtrCDC216_21	521701	522000	1.12293	59.892	black	background
LtrCDC216_21	522001	522300	1.10687	59.878	black	background
LtrCDC216_21	522301	522600	1.04591	59.844	black	background
LtrCDC216_21	522601	522900	0.846561	53.949	black	background
LtrCDC216_21	522901	523200	0.985977	58.643	black	background
LtrCDC216_21	523201	523500	0.950094	59.88	black	background
LtrCDC216_21	523501	523800	0.992107	49.216	black	background
LtrCDC216_21	523801	524100	0.833529	59.347	black	background
LtrCDC216_21	524101	524400	0.909316	60	black	background
LtrCDC216_21	524401	524700	0.86748	59.991	black	background
LtrCDC216_21	524701	525000	0.870944	60	black	background
LtrCDC216_21	525001	525300	0.983361	59.844	black	background
LtrCDC216_21	525301	525600	1.08911	59.791	black	background
LtrCDC216_21	525601	525900	1.00169	59.792	black	background
LtrCDC216_21	525901	526200	1.05099	60	black	background
LtrCDC216_21	526201	526500	0.8864	59.91	black	background
LtrCDC216_21	526501	526800	0.895161	60	black	background
LtrCDC216_21	526801	527100	1.02511	59.962	black	background
LtrCDC216_21	527101	527400	0.938061	59.866	black	background
LtrCDC216_21	527401	527700	1.13767	59.898	black	background
LtrCDC216_21	527701	528000	0.995215	59.661	black	background
LtrCDC216_21	528001	528300	1.05363	54.085	black	background
LtrCDC216_21	528301	528600	1.12992	59.697	black	background
LtrCDC216_21	528601	528900	0.970041	59.39	black	background
LtrCDC216_21	528901	529200	0.911519	55.102	black	background
LtrCDC216_21	529201	529500	0.974549	59.819	black	background
LtrCDC216_21	529501	529800	1.0385	59.815	black	background
LtrCDC216_21	529801	530100	1.00737	55.568	black	background
LtrCDC216_21	530101	530400	1.10559	59.838	black	background
LtrCDC216_21	530401	530700	1.04713	59.854	black	background
LtrCDC216_21	530701	531000	1.00912	59.962	black	background
LtrCDC216_21	531001	531300	0.838002	59.968	black	background
LtrCDC216_21	531301	531600	0.92434	59.984	black	background
LtrCDC216_21	531601	531900	0.942017	59.885	black	background
LtrCDC216_21	531901	532200	1.07806	59.83	black	background
LtrCDC216_21	532201	532500	0.990654	59.881	black	background
LtrCDC216_21	532501	532800	0.930851	59.902	black	background
LtrCDC216_21	532801	533100	0.862131	59.852	black	background
LtrCDC216_21	533101	533400	0.880649	57.699	black	background
LtrCDC216_21	533401	533700	1.00498	58.187	black	background
LtrCDC216_21	533701	534000	1.10265	59.491	black	background
LtrCDC216_21	534001	534300	1.02774	56.87	black	background
LtrCDC216_21	534301	534600	0.94055	59.338	black	background
LtrCDC216_21	534601	534900	1.05841	59.98	black	background
LtrCDC216_21	534901	535200	1.10169	59.949	black	background
LtrCDC216_21	535201	535500	1.04057	59.835	black	background
LtrCDC216_21	535501	535800	1.08786	59.677	black	background
LtrCDC216_21	535801	536100	0.941032	60	black	background
LtrCDC216_21	536101	536400	0.994987	59.506	black	background
LtrCDC216_21	536401	536700	0.865927	59.915	black	background
LtrCDC216_21	536701	537000	0.903625	60	black	background
LtrCDC216_21	537001	537300	0.939929	59.746	black	background
LtrCDC216_21	537301	537600	1.03147	59.608	black	background
LtrCDC216_21	537601	537900	1.21646	59.552	black	background
LtrCDC216_21	537901	538200	1.21514	52.954	black	background
LtrCDC216_21	538201	538500	1.16667	58.821	black	background
LtrCDC216_21	538501	538800	0.891104	59.103	black	background
LtrCDC216_21	538801	539100	0.922835	38.363	black	background
LtrCDC216_21	539101	539400	1.08768	25.808	black	background
LtrCDC216_21	539401	539700	0.960541	56.112	black	background
LtrCDC216_21	539701	540000	0.864006	58.898	black	background
LtrCDC216_21	540001	540300	0.992641	58.627	black	background
LtrCDC216_21	540301	540600	0.881387	58.302	black	background
LtrCDC216_21	540601	540900	1.10795	59.984	black	background
LtrCDC216_21	540901	541200	0.996751	59.821	black	background
LtrCDC216_21	541201	541500	0.846341	59.905	black	background
LtrCDC216_21	541501	541800	0.986968	59.959	black	background
LtrCDC216_21	541801	542100	0.981273	60	black	background
LtrCDC216_21	542101	542400	1.10221	59.953	black	background
LtrCDC216_21	542401	542700	0.968694	59.722	black	background
LtrCDC216_21	542701	543000	0.965874	58.436	black	background
LtrCDC216_21	543001	543300	1.15858	52.43	black	background
LtrCDC216_21	543301	543600	1.03642	59.372	black	background
LtrCDC216_21	543601	543900	0.973231	59.987	black	background
LtrCDC216_21	543901	544200	0.956093	59.963	black	background
LtrCDC216_21	544201	544500	0.990901	60	black	background
LtrCDC216_21	544501	544800	1.04327	59.31	black	background
LtrCDC216_21	544801	545100	0.819853	47.832	black	background
LtrCDC216_21	545101	545400	0.785777	53.61	black	background
LtrCDC216_21	545401	545700	1.09649	59.986	black	background
LtrCDC216_21	545701	546000	1.2442	59.966	black	background
LtrCDC216_21	546001	546300	1.14628	58.815	black	background
LtrCDC216_21	546301	546600	1.28689	58.093	black	background
LtrCDC216_21	546601	546900	0.925246	24.809	black	background
LtrCDC216_21	546901	547200	1.02284	30.043	black	background
LtrCDC216_21	547201	547500	1.15177	59.532	black	background
LtrCDC216_21	547501	547800	1.16895	60	black	background
LtrCDC216_21	547801	548100	0.953397	59.93	black	background
LtrCDC216_21	548101	548400	1.15545	59.905	black	background
LtrCDC216_21	548401	548700	1.13395	59.99	black	background
LtrCDC216_21	548701	549000	1.16667	60	black	background
LtrCDC216_21	549001	549300	1.05805	60	black	background
LtrCDC216_21	549301	549600	0.973409	60	black	background
LtrCDC216_21	549601	549900	1.1002	60	black	background
LtrCDC216_21	549901	550200	0.979532	59.963	black	background
LtrCDC216_21	550201	550500	0.912856	60	black	background
LtrCDC216_21	550501	550800	0.934164	60	black	background
LtrCDC216_21	550801	551100	0.910204	59.942	black	background
LtrCDC216_21	551101	551400	0.874074	60	black	background
LtrCDC216_21	551401	551700	0.841501	60	black	background
LtrCDC216_21	551701	552000	0.873288	60	black	background
LtrCDC216_21	552001	552300	1.09677	56.018	black	background
LtrCDC216_21	552301	552600	1.06569	59.838	black	background
LtrCDC216_21	552601	552900	1.01344	58.339	black	background
LtrCDC216_21	552901	553200	1.04691	47.366	black	background
LtrCDC216_21	553201	553500	0.968664	52.657	black	background
LtrCDC216_21	553501	553800	0.942727	60	black	background
LtrCDC216_21	553801	554100	1.04851	59.913	black	background
LtrCDC216_21	554101	554400	1.04048	59.925	black	background
LtrCDC216_21	554401	554700	1.18764	59.781	black	background
LtrCDC216_21	554701	555000	1.12475	59.824	black	background
LtrCDC216_21	555001	555300	1.00789	59.866	black	background
LtrCDC216_21	555301	555600	0.952284	59.873	black	background
LtrCDC216_21	555601	555900	1.00588	59.971	black	background
LtrCDC216_21	555901	556200	0.803906	59.996	black	background
LtrCDC216_21	556201	556500	1.00983	59.812	black	background
LtrCDC216_21	556501	556800	0.749787	59.93	black	background
LtrCDC216_21	556801	557100	0.837645	58.977	black	background
LtrCDC216_21	557101	557400	1.12302	59.956	black	background
LtrCDC216_21	557401	557700	1.06448	59.504	black	background
LtrCDC216_21	557701	558000	0.982571	59.25	black	background
LtrCDC216_21	558001	558300	1.06019	58.727	black	background
LtrCDC216_21	558301	558600	1.02228	60	black	background
LtrCDC216_21	558601	558900	1.00535	60	black	background
LtrCDC216_21	558901	559200	1.02694	60	black	background
LtrCDC216_21	559201	559500	0.897921	59.94	black	background
LtrCDC216_21	559501	559800	0.894829	60	black	background
LtrCDC216_21	559801	560100	0.90655	60	black	background
LtrCDC216_21	560101	560400	0.907372	60	black	background
LtrCDC216_21	560401	560700	1.02319	59.826	black	background
LtrCDC216_21	560701	561000	1.06516	59.94	black	background
LtrCDC216_21	561001	561300	0.92439	59.888	black	background
LtrCDC216_21	561301	561600	0.911211	59.898	black	background
LtrCDC216_21	561601	561900	0.928896	60	black	background
LtrCDC216_21	561901	562200	1.07116	60	black	background
LtrCDC216_21	562201	562500	0.972067	59.885	black	background
LtrCDC216_21	562501	562800	0.994355	59.965	black	background
LtrCDC216_21	562801	563100	0.913629	59.9	black	background
LtrCDC216_21	563101	563400	0.87782	59.571	black	background
LtrCDC216_21	563401	563700	0.924599	59.658	black	background
LtrCDC216_21	563701	564000	1.07099	56.637	black	background
LtrCDC216_21	564001	564300	1.03978	54.307	black	background
LtrCDC216_21	564301	564600	0.902439	59.944	black	background
LtrCDC216_21	564601	564900	0.846523	59.895	black	background
LtrCDC216_21	564901	565200	0.91242	60	black	background
LtrCDC216_21	565201	565500	1.02517	60	black	background
LtrCDC216_21	565501	565800	0.982427	59.808	black	background
LtrCDC216_21	565801	566100	0.813175	57.409	black	background
LtrCDC216_21	566101	566400	0.871064	48.943	black	background
LtrCDC216_21	566401	566700	0.614865	33.269	black	background
LtrCDC216_21	566701	567000	0.969206	46.678	black	background
LtrCDC216_21	567001	567300	1.06675	59.75	black	background
LtrCDC216_21	567301	567600	1.06544	59.897	black	background
LtrCDC216_21	567601	567900	1.01764	59.965	black	background
LtrCDC216_21	567901	568200	0.821869	60	black	background
LtrCDC216_21	568201	568500	0.829365	59.832	black	background
LtrCDC216_21	568501	568800	1.01979	60	black	background
LtrCDC216_21	568801	569100	0.985891	60	black	background
LtrCDC216_21	569101	569400	1.08374	60	black	background
LtrCDC216_21	569401	569700	1.08951	59.924	black	background
LtrCDC216_21	569701	570000	1.04598	59.98	black	background
LtrCDC216_21	570001	570300	1.07985	60	black	background
LtrCDC216_21	570301	570600	1.02164	59.956	black	background
LtrCDC216_21	570601	570900	1.00815	51.764	black	background
LtrCDC216_21	570901	571200	1.01468	48.881	black	background
LtrCDC216_21	571201	571500	1.04606	28.725	black	background
LtrCDC216_21	571501	571800	1.08541	46.251	black	background
LtrCDC216_21	571801	572100	0.925926	34.667	black	background
LtrCDC216_21	572101	572400	0.877529	55.789	black	background
LtrCDC216_21	572401	572700	1.03358	59.947	black	background
LtrCDC216_21	572701	573000	1.13306	59.664	black	background
LtrCDC216_21	573001	573300	0.969203	59.929	black	background
LtrCDC216_21	573301	573600	1	59.963	black	background
LtrCDC216_21	573601	573900	0.969231	59.929	black	background
LtrCDC216_21	573901	574200	1.1593	59.874	black	background
LtrCDC216_21	574201	574500	0.988774	59.727	black	background
LtrCDC216_21	574501	574800	1.05097	58.405	black	background
LtrCDC216_21	574801	575100	1.03774	55.496	black	background
LtrCDC216_21	575101	575400	0.782686	18.697	black	background
LtrCDC216_21	575401	575700	1.09716	0.963	black	background
LtrCDC216_21	575701	576000	1.02778	0	black	background
LtrCDC216_21	576001	576300	0.853659	0	black	background
LtrCDC216_21	576301	576600	0.811634	0	black	background
LtrCDC216_21	576601	576900	0.998214	0	black	background
LtrCDC216_21	576901	577200	0.831169	0	black	background
LtrCDC216_21	577201	577500	0.747228	0	black	background
LtrCDC216_21	577501	577800	1.18924	0	black	background
LtrCDC216_21	577801	578100	1.08769	1.203	black	background
LtrCDC216_21	578101	578400	0.723508	5.575	black	background
LtrCDC216_21	578401	578700	0.689904	5.573	black	background
LtrCDC216_21	578701	579000	0.885057	1.5	black	background
LtrCDC216_21	579001	579300	0.970833	0.941	black	background
LtrCDC216_21	579301	579600	0.964615	0	black	background
LtrCDC216_21	579601	579900	0.994521	0	black	background
LtrCDC216_21	579901	580200	0.96378	2.737	black	background
LtrCDC216_21	580201	580500	1.05987	15.906	black	background
LtrCDC216_21	580501	580800	0.973256	17.1	black	background
LtrCDC216_21	580801	581100	0.865108	4.556	black	background
LtrCDC216_21	581101	581400	1.07155	0.061	black	background
LtrCDC216_21	581401	581700	1.12146	0.961	black	background
LtrCDC216_21	581701	582000	1.17961	3.845	black	background
LtrCDC216_21	582001	582300	1.16568	2.919	black	background
LtrCDC216_21	582301	582600	1.00248	15.227	black	background
LtrCDC216_21	582601	582900	0.974414	56.902	black	background
LtrCDC216_21	582901	583200	0.969136	59.966	black	background
LtrCDC216_21	583201	583500	1.02176	59.955	black	background
LtrCDC216_21	583501	583800	1.01455	59.883	black	background
LtrCDC216_21	583801	584100	1.03266	59.888	black	background
LtrCDC216_21	584101	584400	0.951323	59.565	black	background
LtrCDC216_21	584401	584700	0.803745	59.942	black	background
LtrCDC216_21	584701	585000	0.980858	60	black	background
LtrCDC216_21	585001	585300	1.03378	60	black	background
LtrCDC216_21	585301	585600	1.10369	59.017	black	background
LtrCDC216_21	585601	585900	0.979218	52.212	black	background
LtrCDC216_21	585901	586200	1.13243	56.226	black	background
LtrCDC216_21	586201	586500	0.942169	53.964	black	background
LtrCDC216_21	586501	586800	0.873239	10.892	black	background
LtrCDC216_21	586801	587100	0.886284	40.819	black	background
LtrCDC216_21	587101	587400	1.0117	59.637	black	background
LtrCDC216_21	587401	587700	1.08413	59.853	black	background
LtrCDC216_21	587701	588000	1.0563	59.942	black	background
LtrCDC216_21	588001	588300	1.02283	59.99	black	background
LtrCDC216_21	588301	588600	0.997022	59.988	black	background
LtrCDC216_21	588601	588900	1.04934	59.607	black	background
LtrCDC216_21	588901	589200	0.922865	59.309	black	background
LtrCDC216_21	589201	589500	1.08661	59.58	black	background
LtrCDC216_21	589501	589800	1.12356	59.861	black	background
LtrCDC216_21	589801	590100	0.948375	59.806	black	background
LtrCDC216_21	590101	590400	1.06489	59.385	black	background
LtrCDC216_21	590401	590700	0.995338	57.947	black	background
LtrCDC216_21	590701	591000	0.907042	59.792	black	background
LtrCDC216_21	591001	591300	1.06074	59.997	black	background
LtrCDC216_21	591301	591600	0.921676	58.763	black	background
LtrCDC216_21	591601	591900	0.979021	54.317	black	background
LtrCDC216_21	591901	592200	1.01442	56.066	black	background
LtrCDC216_21	592201	592500	0.911594	52.027	black	background
LtrCDC216_21	592501	592800	0.861849	49.047	black	background
LtrCDC216_21	592801	593100	0.847748	59.949	black	background
LtrCDC216_21	593101	593400	0.984718	59.802	black	background
LtrCDC216_21	593401	593700	0.978723	59.962	black	background
LtrCDC216_21	593701	594000	0.876238	59.968	black	background
LtrCDC216_21	594001	594300	0.988281	60	black	background
LtrCDC216_21	594301	594600	1.01377	60	black	background
LtrCDC216_21	594601	594900	1.10193	60	black	background
LtrCDC216_21	594901	595200	1.03333	59.972	black	background
LtrCDC216_21	595201	595500	0.960293	59.803	black	background
LtrCDC216_21	595501	595800	0.957667	59.917	black	background
LtrCDC216_21	595801	596100	1.00626	60	black	background
LtrCDC216_21	596101	596400	0.936194	59.872	black	background
LtrCDC216_21	596401	596700	0.977644	59.924	black	background
LtrCDC216_21	596701	597000	1.03333	55.199	black	background
LtrCDC216_21	597001	597300	1.08194	59.819	black	background
LtrCDC216_21	597301	597600	1.09657	59.983	black	background
LtrCDC216_21	597601	597900	1.37841	59.981	black	background
LtrCDC216_21	597901	598200	1.12741	59.985	black	background
LtrCDC216_21	598201	598500	1.13978	60	black	background
LtrCDC216_21	598501	598800	1.13231	59.855	black	background
LtrCDC216_21	598801	599100	0.872	60	black	background
LtrCDC216_21	599101	599400	1.05017	59.891	black	background
LtrCDC216_21	599401	599700	0.914961	58.975	black	background
LtrCDC216_21	599701	600000	1.04452	58.51	black	background
LtrCDC216_21	600001	600300	0.966499	59.446	black	background
LtrCDC216_21	600301	600600	1.17914	58.223	black	background
LtrCDC216_21	600601	600900	1.03229	59.975	black	background
LtrCDC216_21	600901	601200	0.985663	59.99	black	background
LtrCDC216_21	601201	601500	0.925455	60	black	background
LtrCDC216_21	601501	601800	1.05914	59.924	black	background
LtrCDC216_21	601801	602100	0.974052	59.854	black	background
LtrCDC216_21	602101	602400	1.04198	56.303	black	background
LtrCDC216_21	602401	602700	1.01309	58.991	black	background
LtrCDC216_21	602701	603000	1.15291	59.604	black	background
LtrCDC216_21	603001	603300	1.1537	59.971	black	background
LtrCDC216_21	603301	603600	0.963907	59.988	black	background
LtrCDC216_21	603601	603900	0.866162	59.881	black	background
LtrCDC216_21	603901	604200	0.845447	59.991	black	background
LtrCDC216_21	604201	604500	0.709647	56.442	black	background
LtrCDC216_21	604501	604800	0.804954	59.973	black	background
LtrCDC216_21	604801	605100	1.07346	58.361	black	background
LtrCDC216_21	605101	605400	1.05813	59.972	black	background
LtrCDC216_21	605401	605700	0.970522	59.553	black	background
LtrCDC216_21	605701	606000	1.04883	51.936	black	background
LtrCDC216_21	606001	606300	1.16145	59.816	black	background
LtrCDC216_21	606301	606600	1.01773	59.929	black	background
LtrCDC216_21	606601	606900	1.06262	57.723	black	background
LtrCDC216_21	606901	607200	1.17986	36.409	black	background
LtrCDC216_21	607201	607500	1.10804	5.297	black	background
LtrCDC216_21	607501	607800	1.24916	1.103	black	background
LtrCDC216_21	607801	608100	0.896848	0.314	black	background
LtrCDC216_21	608101	608400	1.1223	2.236	black	background
LtrCDC216_21	608401	608700	1.07229	0	black	background
LtrCDC216_21	608701	609000	0.962515	55.745	black	background
LtrCDC216_21	609001	609300	1.1313	59.173	black	background
LtrCDC216_21	609301	609600	1.04457	59.822	black	background
LtrCDC216_21	609601	609900	0.848049	59.056	black	background
LtrCDC216_21	609901	610200	0.939747	59.003	black	background
LtrCDC216_21	610201	610500	1.05769	59.863	black	background
LtrCDC216_21	610501	610800	0.950486	59.97	black	background
LtrCDC216_21	610801	611100	0.864111	60	black	background
LtrCDC216_21	611101	611400	0.87766	59.983	black	background
LtrCDC216_21	611401	611700	0.864983	59.983	black	background
LtrCDC216_21	611701	612000	0.92767	60	black	background
LtrCDC216_21	612001	612300	0.867725	60	black	background
LtrCDC216_21	612301	612600	0.905495	59.943	black	background
LtrCDC216_21	612601	612900	0.949268	59.93	black	background
LtrCDC216_21	612901	613200	1.11101	60	black	background
LtrCDC216_21	613201	613500	1.19811	59.937	black	background
LtrCDC216_21	613501	613800	1.14029	59.939	black	background
LtrCDC216_21	613801	614100	1.10552	60	black	background
LtrCDC216_21	614101	614400	1.08997	60	black	background
LtrCDC216_21	614401	614700	1.0561	59.912	black	background
LtrCDC216_21	614701	615000	1.16816	59.668	black	background
LtrCDC216_21	615001	615300	0.920537	59.918	black	background
LtrCDC216_21	615301	615600	0.882852	59.978	black	background
LtrCDC216_21	615601	615900	1.02715	60	black	background
LtrCDC216_21	615901	616200	0.997248	59.992	black	background
LtrCDC216_21	616201	616500	0.852694	60	black	background
LtrCDC216_21	616501	616800	0.826721	60	black	background
LtrCDC216_21	616801	617100	0.865016	59.995	black	background
LtrCDC216_21	617101	617400	0.94382	60	black	background
LtrCDC216_21	617401	617700	0.98145	59.908	black	background
LtrCDC216_21	617701	618000	0.901743	59.686	black	background
LtrCDC216_21	618001	618300	0.913043	59.923	black	background
LtrCDC216_21	618301	618600	1.11983	59.856	black	background
LtrCDC216_21	618601	618900	1.19567	60	black	background
LtrCDC216_21	618901	619200	0.950147	59.952	black	background
LtrCDC216_21	619201	619500	0.942615	59.978	black	background
LtrCDC216_21	619501	619800	0.930582	59.96	black	background
LtrCDC216_21	619801	620100	0.976601	59.119	black	background
LtrCDC216_21	620101	620400	1.06941	59.679	black	background
LtrCDC216_21	620401	620700	1.12127	46.167	black	background
LtrCDC216_21	620701	621000	1.04732	58.441	black	background
LtrCDC216_21	621001	621300	0.956679	58.471	black	background
LtrCDC216_21	621301	621600	0.998605	58.147	black	background
LtrCDC216_21	621601	621900	1.05331	59.537	black	background
LtrCDC216_21	621901	622200	1.11696	59.865	black	background
LtrCDC216_21	622201	622500	1.1211	58.357	black	background
LtrCDC216_21	622501	622800	1.37727	58.211	black	background
LtrCDC216_21	622801	623100	0.945143	53.71	black	background
LtrCDC216_21	623101	623400	1.08245	50.611	black	background
LtrCDC216_21	623401	623700	0.943054	59.929	black	background
LtrCDC216_21	623701	624000	0.790144	59.974	black	background
LtrCDC216_21	624001	624300	0.847926	57.171	black	background
LtrCDC216_21	624301	624600	0.940397	53.534	black	background
LtrCDC216_21	624601	624900	1.11464	57.607	black	background
LtrCDC216_21	624901	625200	1.10766	60	black	background
LtrCDC216_21	625201	625500	1.13715	59.963	black	background
LtrCDC216_21	625501	625800	1.20455	60	black	background
LtrCDC216_21	625801	626100	1.17349	60	black	background
LtrCDC216_21	626101	626400	1.12082	59.904	black	background
LtrCDC216_21	626401	626700	0.846979	59.96	black	background
LtrCDC216_21	626701	627000	0.890741	59.969	black	background
LtrCDC216_21	627001	627300	0.857547	59.795	black	background
LtrCDC216_21	627301	627600	0.906094	56.692	black	background
LtrCDC216_21	627601	627900	1.02967	59.971	black	background
LtrCDC216_21	627901	628200	0.985728	59.935	black	background
LtrCDC216_21	628201	628500	1.15415	59.602	black	background
LtrCDC216_21	628501	628800	1.07515	59.4	black	background
LtrCDC216_21	628801	629100	0.87859	58.767	black	background
LtrCDC216_21	629101	629400	0.848276	59.191	black	background
LtrCDC216_21	629401	629700	0.880886	37.081	black	background
LtrCDC216_21	629701	630000	1.08318	21.39	black	background
LtrCDC216_21	630001	630300	1.0199	55.526	black	background
LtrCDC216_21	630301	630600	0.847694	59.8	black	background
LtrCDC216_21	630601	630900	0.78093	60	black	background
LtrCDC216_21	630901	631200	1.0652	60	black	background
LtrCDC216_21	631201	631500	1.38769	59.901	black	background
LtrCDC216_21	631501	631800	1.12773	59.953	black	background
LtrCDC216_21	631801	632100	1.02293	59.961	black	background
LtrCDC216_21	632101	632400	1.08763	60	black	background
LtrCDC216_21	632401	632700	1.08356	60	black	background
LtrCDC216_21	632701	633000	1.02965	59.965	black	background
LtrCDC216_21	633001	633300	1.01415	60	black	background
LtrCDC216_21	633301	633600	1.03996	60	black	background
LtrCDC216_21	633601	633900	0.833333	59.885	black	background
LtrCDC216_21	633901	634200	1.09076	59.79	black	background
LtrCDC216_21	634201	634500	1.11015	59.814	black	background
LtrCDC216_21	634501	634800	1.14414	59.697	black	background
LtrCDC216_21	634801	635100	1.2744	59.794	black	background
LtrCDC216_21	635101	635400	1.21699	60	black	background
LtrCDC216_21	635401	635700	1.12344	60	black	background
LtrCDC216_21	635701	636000	1.00952	59.985	black	background
LtrCDC216_21	636001	636300	0.876459	59.774	black	background
LtrCDC216_21	636301	636600	0.910668	57.834	black	background
LtrCDC216_21	636601	636900	0.94614	59.883	black	background
LtrCDC216_21	636901	637200	1.03204	59.781	black	background
LtrCDC216_21	637201	637500	1.32458	59.705	black	background
LtrCDC216_21	637501	637800	1.22173	47.19	black	background
LtrCDC216_21	637801	638100	1.10978	24.559	black	background
LtrCDC216_21	638101	638400	1.15377	41.961	black	background
LtrCDC216_21	638401	638700	1.16388	56.028	black	background
LtrCDC216_21	638701	639000	0.975023	54.332	black	background
LtrCDC216_21	639001	639300	0.974335	58.37	black	background
LtrCDC216_21	639301	639600	1.07421	58.872	black	background
LtrCDC216_21	639601	639900	1.05561	59.763	black	background
LtrCDC216_21	639901	640200	1.05416	59.978	black	background
LtrCDC216_21	640201	640500	0.970885	59.959	black	background
LtrCDC216_21	640501	640800	1.07777	59.963	black	background
LtrCDC216_21	640801	641100	1.09719	59.846	black	background
LtrCDC216_21	641101	641400	0.952381	55.416	black	background
LtrCDC216_21	641401	641700	1.08639	59.421	black	background
LtrCDC216_21	641701	642000	0.949167	59.569	black	background
LtrCDC216_21	642001	642300	1.05847	59.118	black	background
LtrCDC216_21	642301	642600	0.951914	59.582	black	background
LtrCDC216_21	642601	642900	0.827957	59.459	black	background
LtrCDC216_21	642901	643200	1.324	59.291	black	background
LtrCDC216_21	643201	643500	1.345	59.984	black	background
LtrCDC216_21	643501	643800	1.22036	59.174	black	background
LtrCDC216_21	643801	644100	1.02023	59.766	black	background
LtrCDC216_21	644101	644400	0.969638	59.761	black	background
LtrCDC216_21	644401	644700	0.932092	59.251	black	background
LtrCDC216_21	644701	645000	1.03089	58.394	black	background
LtrCDC216_21	645001	645300	1.18138	55.715	black	background
LtrCDC216_21	645301	645600	1	59.92	black	background
LtrCDC216_21	645601	645900	0.902552	59.925	black	background
LtrCDC216_21	645901	646200	1.02827	60	black	background
LtrCDC216_21	646201	646500	0.946789	59.922	black	background
LtrCDC216_21	646501	646800	0.951036	58.913	black	background
LtrCDC216_21	646801	647100	0.974903	59.893	black	background
LtrCDC216_21	647101	647400	1.00954	58.246	black	background
LtrCDC216_21	647401	647700	0.91766	58.49	black	background
LtrCDC216_21	647701	648000	1.16687	59.211	black	background
LtrCDC216_21	648001	648300	1.06722	59.934	black	background
LtrCDC216_21	648301	648600	1.01219	59.925	black	background
LtrCDC216_21	648601	648900	0.912434	60	black	background
LtrCDC216_21	648901	649200	1.04173	59.883	black	background
LtrCDC216_21	649201	649500	1.02464	59.819	black	background
LtrCDC216_21	649501	649800	1	59.692	black	background
LtrCDC216_21	649801	650100	0.948068	59.38	black	background
LtrCDC216_21	650101	650400	1.04491	50.491	black	background
LtrCDC216_21	650401	650700	1.15	48.272	black	background
LtrCDC216_21	650701	651000	1.05324	58.635	black	background
LtrCDC216_21	651001	651300	0.931883	57.844	black	background
LtrCDC216_21	651301	651600	0.998018	50.499	black	background
LtrCDC216_21	651601	651900	0.976496	60	black	background
LtrCDC216_21	651901	652200	1.14013	60	black	background
LtrCDC216_21	652201	652500	0.983984	59.979	black	background
LtrCDC216_21	652501	652800	0.947418	59.268	black	background
LtrCDC216_21	652801	653100	1.10321	58.153	black	background
LtrCDC216_21	653101	653400	1.02697	58.957	black	background
LtrCDC216_21	653401	653700	1.03296	58.683	black	background
LtrCDC216_21	653701	654000	1.03609	59.526	black	background
LtrCDC216_21	654001	654300	1.11569	49.116	black	background
LtrCDC216_21	654301	654600	0.905563	20.584	black	background
LtrCDC216_21	654601	654900	0.868823	6.988	black	background
LtrCDC216_21	654901	655200	1.01627	2.288	black	background
LtrCDC216_21	655201	655500	1.1525	7.153	black	background
LtrCDC216_21	655501	655800	1.19231	27.628	black	background
LtrCDC216_21	655801	656100	1.05343	54.785	black	background
LtrCDC216_21	656101	656400	1.08675	56.004	black	background
LtrCDC216_21	656401	656700	1.17134	59.403	black	background
LtrCDC216_21	656701	657000	1.08686	57.406	black	background
LtrCDC216_21	657001	657300	1.07803	59.03	black	background
LtrCDC216_21	657301	657600	0.992915	57.557	black	background
LtrCDC216_21	657601	657900	1.08754	59.954	black	background
LtrCDC216_21	657901	658200	1.13879	59.613	black	background
LtrCDC216_21	658201	658500	0.954545	59.616	black	background
LtrCDC216_21	658501	658800	0.97259	59.868	black	background
LtrCDC216_21	658801	659100	1.01133	59.823	black	background
LtrCDC216_21	659101	659400	0.955614	59.831	black	background
LtrCDC216_21	659401	659700	0.860915	51.335	black	background
LtrCDC216_21	659701	660000	0.856465	43.125	black	background
LtrCDC216_21	660001	660300	0.949622	57.153	black	background
LtrCDC216_21	660301	660600	1.01041	41.409	black	background
LtrCDC216_21	660601	660900	1.21493	29.48	black	background
LtrCDC216_21	660901	661200	0.887147	57.125	black	background
LtrCDC216_21	661201	661500	0.896825	59.858	black	background
LtrCDC216_21	661501	661800	1.10463	59.997	black	background
LtrCDC216_21	661801	662100	0.802998	60	black	background
LtrCDC216_21	662101	662400	0.865721	59.74	black	background
LtrCDC216_21	662401	662700	1.16667	59.731	black	background
LtrCDC216_21	662701	663000	1.05364	59.723	black	background
LtrCDC216_21	663001	663300	0.998641	59.063	black	background
LtrCDC216_21	663301	663600	1.07455	59.686	black	background
LtrCDC216_21	663601	663900	1.03943	55.454	black	background
LtrCDC216_21	663901	664200	0.913753	27.36	black	background
LtrCDC216_21	664201	664500	0.935867	37.769	black	background
LtrCDC216_21	664501	664800	1.02876	57.201	black	background
LtrCDC216_21	664801	665100	0.731935	36.023	black	background
LtrCDC216_21	665101	665400	1.01471	48.944	black	background
LtrCDC216_21	665401	665700	0.893227	59.283	black	background
LtrCDC216_21	665701	666000	1.1225	60	black	background
LtrCDC216_21	666001	666300	1.08094	60	black	background
LtrCDC216_21	666301	666600	1.07449	59.931	black	background
LtrCDC216_21	666601	666900	0.998367	59.964	black	background
LtrCDC216_21	666901	667200	1.16187	59.936	black	background
LtrCDC216_21	667201	667500	1.04373	60	black	background
LtrCDC216_21	667501	667800	1.13246	59.906	black	background
LtrCDC216_21	667801	668100	1.19378	59.212	black	background
LtrCDC216_21	668101	668400	0.946303	59.418	black	background
LtrCDC216_21	668401	668700	0.912913	59.805	black	background
LtrCDC216_21	668701	669000	1.07474	59.608	black	background
LtrCDC216_21	669001	669300	0.978111	54.675	black	background
LtrCDC216_21	669301	669600	1.02665	59.322	black	background
LtrCDC216_21	669601	669900	1.1314	58.79	black	background
LtrCDC216_21	669901	670200	1.07949	59.997	black	background
LtrCDC216_21	670201	670500	1.05978	59.954	black	background
LtrCDC216_21	670501	670800	0.973932	59.954	black	background
LtrCDC216_21	670801	671100	1.03206	60	black	background
LtrCDC216_21	671101	671400	0.937931	60	black	background
LtrCDC216_21	671401	671700	0.866607	60	black	background
LtrCDC216_21	671701	672000	0.967768	60	black	background
LtrCDC216_21	672001	672300	0.979664	60	black	background
LtrCDC216_21	672301	672600	0.960442	59.75	black	background
LtrCDC216_21	672601	672900	1.08696	59.171	black	background
LtrCDC216_21	672901	673200	1.25618	59.703	black	background
LtrCDC216_21	673201	673500	1.273	59.828	black	background
LtrCDC216_21	673501	673800	1.17043	59.551	black	background
LtrCDC216_21	673801	674100	1.29908	59.93	black	background
LtrCDC216_21	674101	674400	1.16702	59.947	black	background
LtrCDC216_21	674401	674700	1.24636	60	black	background
LtrCDC216_21	674701	675000	1.26474	60	black	background
LtrCDC216_21	675001	675300	0.995943	60	black	background
LtrCDC216_21	675301	675600	0.909741	60	black	background
LtrCDC216_21	675601	675900	0.970483	59.596	black	background
LtrCDC216_21	675901	676200	1.32593	57.49	black	background
LtrCDC216_21	676201	676500	1.17354	59.982	black	background
LtrCDC216_21	676501	676800	1.10051	59.997	black	background
LtrCDC216_21	676801	677100	1.15946	59.876	black	background
LtrCDC216_21	677101	677400	1.25	59.747	black	background
LtrCDC216_21	677401	677700	1.03429	59.531	black	background
LtrCDC216_21	677701	678000	0.944154	60	black	background
LtrCDC216_21	678001	678300	1.08852	60	black	background
LtrCDC216_21	678301	678600	1.04965	59.943	black	background
LtrCDC216_21	678601	678900	0.849527	59.893	black	background
LtrCDC216_21	678901	679200	0.827191	59.992	black	background
LtrCDC216_21	679201	679500	0.783735	59.924	black	background
LtrCDC216_21	679501	679800	1.13822	59.993	black	background
LtrCDC216_21	679801	680100	1.07323	59.956	black	background
LtrCDC216_21	680101	680400	1.08879	59.964	black	background
LtrCDC216_21	680401	680700	0.876491	60	black	background
LtrCDC216_21	680701	681000	0.899065	60	black	background
LtrCDC216_21	681001	681300	1.04527	60	black	background
LtrCDC216_21	681301	681600	1.0333	59.936	black	background
LtrCDC216_21	681601	681900	0.856198	60	black	background
LtrCDC216_21	681901	682200	0.891061	59.94	black	background
LtrCDC216_21	682201	682500	0.916111	58.664	black	background
LtrCDC216_21	682501	682800	0.996051	59.915	black	background
LtrCDC216_21	682801	683100	1.24	59.78	black	background
LtrCDC216_21	683101	683400	1.23971	59.125	black	background
LtrCDC216_21	683401	683700	1.14162	59.64	black	background
LtrCDC216_21	683701	684000	1.15152	59.612	black	background
LtrCDC216_21	684001	684300	1.11361	59.7	black	background
LtrCDC216_21	684301	684600	1.06426	59.341	black	background
LtrCDC216_21	684601	684900	0.949886	52.844	black	background
LtrCDC216_21	684901	685200	1.06166	59.711	black	background
LtrCDC216_21	685201	685500	1.13123	60	black	background
LtrCDC216_21	685501	685800	1.01301	59.917	black	background
LtrCDC216_21	685801	686100	0.990706	60	black	background
LtrCDC216_21	686101	686400	1.04443	59.72	black	background
LtrCDC216_21	686401	686700	1.07006	60	black	background
LtrCDC216_21	686701	687000	1.16156	59.883	black	background
LtrCDC216_21	687001	687300	1.19114	59.909	black	background
LtrCDC216_21	687301	687600	1.16879	59.757	black	background
LtrCDC216_21	687601	687900	1.11531	59.828	black	background
LtrCDC216_21	687901	688200	0.889483	59.794	black	background
LtrCDC216_21	688201	688500	1.02115	59.839	black	background
LtrCDC216_21	688501	688800	1.24576	46.657	black	background
LtrCDC216_21	688801	689100	1.03033	52.888	black	background
LtrCDC216_21	689101	689400	1.03807	59.021	black	background
LtrCDC216_21	689401	689700	1.05	57.394	black	background
LtrCDC216_21	689701	690000	1.13652	49.618	black	background
LtrCDC216_21	690001	690300	1.06015	57.655	black	background
LtrCDC216_21	690301	690600	0.935024	32.21	black	background
LtrCDC216_21	690601	690900	0.960237	9.429	black	background
LtrCDC216_21	690901	691200	1.24644	1.468	black	background
LtrCDC216_21	691201	691500	1.32701	2.296	black	background
LtrCDC216_21	691501	691800	1.07641	21.449	black	background
LtrCDC216_21	691801	692100	1.06625	49.443	black	background
LtrCDC216_21	692101	692400	1.11688	56.218	black	background
LtrCDC216_21	692401	692700	0.958442	59.808	black	background
LtrCDC216_21	692701	693000	0.803887	59.78	black	background
LtrCDC216_21	693001	693300	0.891491	59.802	black	background
LtrCDC216_21	693301	693600	0.825862	59.86	black	background
LtrCDC216_21	693601	693900	1.00875	59.825	black	background
LtrCDC216_21	693901	694200	1.08061	59.997	black	background
LtrCDC216_21	694201	694500	0.907656	60	black	background
LtrCDC216_21	694501	694800	1.00285	60	black	background
LtrCDC216_21	694801	695100	1.01047	49.209	black	background
LtrCDC216_21	695101	695400	1.07259	59.56	black	background
LtrCDC216_21	695401	695700	1.11102	58.747	black	background
LtrCDC216_21	695701	696000	0.963855	57.755	black	background
LtrCDC216_21	696001	696300	0.986935	59.518	black	background
LtrCDC216_21	696301	696600	0.97449	59.978	black	background
LtrCDC216_21	696601	696900	1.0509	59.865	black	background
LtrCDC216_21	696901	697200	1.02539	60	black	background
LtrCDC216_21	697201	697500	1.09957	59.943	black	background
LtrCDC216_21	697501	697800	1.17998	59.887	black	background
LtrCDC216_21	697801	698100	0.977215	59.611	black	background
LtrCDC216_21	698101	698400	1.15215	59.868	black	background
LtrCDC216_21	698401	698700	1.08299	59.849	black	background
LtrCDC216_21	698701	699000	0.948332	59.776	black	background
LtrCDC216_21	699001	699300	1.07203	58.155	black	background
LtrCDC216_21	699301	699600	1.01008	58.65	black	background
LtrCDC216_21	699601	699900	0.960764	37.405	black	background
LtrCDC216_21	699901	700200	0.991462	48.276	black	background
LtrCDC216_21	700201	700500	1.03425	59.983	black	background
LtrCDC216_21	700501	700800	1.34792	59.838	black	background
LtrCDC216_21	700801	701100	1.07506	59.974	black	background
LtrCDC216_21	701101	701400	1.23135	59.724	black	background
LtrCDC216_21	701401	701700	1.08811	59.921	black	background
LtrCDC216_21	701701	702000	1.09591	59.94	black	background
LtrCDC216_21	702001	702300	1.02156	59.384	black	background
LtrCDC216_21	702301	702600	0.836345	59.704	black	background
LtrCDC216_21	702601	702900	0.943909	59.478	black	background
LtrCDC216_21	702901	703200	0.985992	59.578	black	background
LtrCDC216_21	703201	703500	0.916264	59.895	black	background
LtrCDC216_21	703501	703800	0.898253	59.103	black	background
LtrCDC216_21	703801	704100	0.910731	57.866	black	background
LtrCDC216_21	704101	704400	1.05842	56.725	black	background
LtrCDC216_21	704401	704700	1.02783	57.058	black	background
LtrCDC216_21	704701	705000	1.19958	60	black	background
LtrCDC216_21	705001	705300	1.23556	52.022	black	background
LtrCDC216_21	705301	705600	1.02151	54.361	black	background
LtrCDC216_21	705601	705900	0.888147	59.907	black	background
LtrCDC216_21	705901	706200	0.920422	59.877	black	background
LtrCDC216_21	706201	706500	0.87993	59.941	black	background
LtrCDC216_21	706501	706800	1.00551	59.921	black	background
LtrCDC216_21	706801	707100	1.17627	60	black	background
LtrCDC216_21	707101	707400	0.934075	59.736	black	background
LtrCDC216_21	707401	707700	0.895672	60	black	background
LtrCDC216_21	707701	708000	0.937441	58.009	black	background
LtrCDC216_21	708001	708300	0.901423	59.784	black	background
LtrCDC216_21	708301	708600	0.967078	59.779	black	background
LtrCDC216_21	708601	708900	0.977052	59.989	black	background
LtrCDC216_21	708901	709200	1.01158	59.885	black	background
LtrCDC216_21	709201	709500	0.975859	59.767	black	background
LtrCDC216_21	709501	709800	1.07419	59.737	black	background
LtrCDC216_21	709801	710100	0.997255	59.877	black	background
LtrCDC216_21	710101	710400	0.970899	59.881	black	background
LtrCDC216_21	710401	710700	0.935131	60	black	background
LtrCDC216_21	710701	711000	1.00093	60	black	background
LtrCDC216_21	711001	711300	1.05901	59.794	black	background
LtrCDC216_21	711301	711600	0.930233	59.206	black	background
LtrCDC216_21	711601	711900	1.01841	59.898	black	background
LtrCDC216_21	711901	712200	1.16578	52.983	black	background
LtrCDC216_21	712201	712500	0.991351	59.548	black	background
LtrCDC216_21	712501	712800	1.01331	59.935	black	background
LtrCDC216_21	712801	713100	1.17544	60	black	background
LtrCDC216_21	713101	713400	0.989568	60	black	background
LtrCDC216_21	713401	713700	0.861645	60	black	background
LtrCDC216_21	713701	714000	0.86241	60	black	background
LtrCDC216_21	714001	714300	0.949915	59.646	black	background
LtrCDC216_21	714301	714600	1.13315	59.841	black	background
LtrCDC216_21	714601	714900	0.930612	59.881	black	background
LtrCDC216_21	714901	715200	1.05767	59.716	black	background
LtrCDC216_21	715201	715500	0.958472	59.892	black	background
LtrCDC216_21	715501	715800	0.974916	59.977	black	background
LtrCDC216_21	715801	716100	0.869906	59.853	black	background
LtrCDC216_21	716101	716400	1	59.938	black	background
LtrCDC216_21	716401	716700	1.08426	60	black	background
LtrCDC216_21	716701	717000	1.00172	59.836	black	background
LtrCDC216_21	717001	717300	1.12814	59.74	black	background
LtrCDC216_21	717301	717600	1.0441	59.835	black	background
LtrCDC216_21	717601	717900	1.04986	60	black	background
LtrCDC216_21	717901	718200	1.01272	60	black	background
LtrCDC216_21	718201	718500	0.954583	59.96	black	background
LtrCDC216_21	718501	718800	0.998497	59.975	black	background
LtrCDC216_21	718801	719100	0.94132	59.993	black	background
LtrCDC216_21	719101	719400	0.908356	56.599	black	background
LtrCDC216_21	719401	719700	0.877148	56.483	black	background
LtrCDC216_21	719701	720000	0.911602	60	black	background
LtrCDC216_21	720001	720300	0.862165	52.302	black	background
LtrCDC216_21	720301	720600	0.976	59.976	black	background
LtrCDC216_21	720601	720900	0.955896	59.976	black	background
LtrCDC216_21	720901	721200	0.856134	59.782	black	background
LtrCDC216_21	721201	721500	1.03824	59.536	black	background
LtrCDC216_21	721501	721800	1.09099	59.842	black	background
LtrCDC216_21	721801	722100	1.06943	59.903	black	background
LtrCDC216_21	722101	722400	0.971831	59.33	black	background
LtrCDC216_21	722401	722700	0.976809	58.933	black	background
LtrCDC216_21	722701	723000	0.977437	59.814	black	background
LtrCDC216_21	723001	723300	1.05843	58.262	black	background
LtrCDC216_21	723301	723600	0.861953	35.665	black	background
LtrCDC216_21	723601	723900	0.985335	37.199	black	background
LtrCDC216_21	723901	724200	0.876384	59.878	black	background
LtrCDC216_21	724201	724500	1.0205	59.534	black	background
LtrCDC216_21	724501	724800	1.08509	59.963	black	background
LtrCDC216_21	724801	725100	1.14821	60	black	background
LtrCDC216_21	725101	725400	1.06533	60	black	background
LtrCDC216_21	725401	725700	0.996113	60	black	background
LtrCDC216_21	725701	726000	0.975589	60	black	background
LtrCDC216_21	726001	726300	0.960418	59.981	black	background
LtrCDC216_21	726301	726600	0.898094	59.088	black	background
LtrCDC216_21	726601	726900	0.775111	58.817	black	background
LtrCDC216_21	726901	727200	0.802239	59.947	black	background
LtrCDC216_21	727201	727500	0.901215	59.938	black	background
LtrCDC216_21	727501	727800	0.933446	60	black	background
LtrCDC216_21	727801	728100	0.965074	59.954	black	background
LtrCDC216_21	728101	728400	1.00833	60	black	background
LtrCDC216_21	728401	728700	0.861878	59.883	black	background
LtrCDC216_21	728701	729000	0.870033	59.427	black	background
LtrCDC216_21	729001	729300	0.973465	59.842	black	background
LtrCDC216_21	729301	729600	1.22474	59.838	black	background
LtrCDC216_21	729601	729900	1.02671	60	black	background
LtrCDC216_21	729901	730200	0.96872	59.462	black	background
LtrCDC216_21	730201	730500	1.02667	59.483	black	background
LtrCDC216_21	730501	730800	0.997409	59.601	black	background
LtrCDC216_21	730801	731100	1.06455	59.808	black	background
LtrCDC216_21	731101	731400	0.881928	60	black	background
LtrCDC216_21	731401	731700	1.04062	58.882	black	background
LtrCDC216_21	731701	732000	1.03313	51.86	black	background
LtrCDC216_21	732001	732300	0.908696	59.934	black	background
LtrCDC216_21	732301	732600	0.887681	59.976	black	background
LtrCDC216_21	732601	732900	0.882038	59.314	black	background
LtrCDC216_21	732901	733200	0.991063	59.382	black	background
LtrCDC216_21	733201	733500	1.03571	58.899	black	background
LtrCDC216_21	733501	733800	0.966721	60	black	background
LtrCDC216_21	733801	734100	0.861201	60	black	background
LtrCDC216_21	734101	734400	0.830882	60	black	background
LtrCDC216_21	734401	734700	0.905079	59.721	black	background
LtrCDC216_21	734701	735000	0.91723	59.845	black	background
LtrCDC216_21	735001	735300	0.96015	59.956	black	background
LtrCDC216_21	735301	735600	0.997602	60	black	background
LtrCDC216_21	735601	735900	1.16288	60	black	background
LtrCDC216_21	735901	736200	0.99396	59.938	black	background
LtrCDC216_21	736201	736500	0.973067	54.568	black	background
LtrCDC216_21	736501	736800	0.880666	30.64	black	background
LtrCDC216_21	736801	737100	0.857795	44.66	black	background
LtrCDC216_21	737101	737400	0.831544	59.602	black	background
LtrCDC216_21	737401	737700	0.96875	60	black	background
LtrCDC216_21	737701	738000	1.12048	60	black	background
LtrCDC216_21	738001	738300	0.886054	59.926	black	background
LtrCDC216_21	738301	738600	0.921492	59.865	black	background
LtrCDC216_21	738601	738900	0.942029	59.45	black	background
LtrCDC216_21	738901	739200	1.01399	59.967	black	background
LtrCDC216_21	739201	739500	0.979066	59.964	black	background
LtrCDC216_21	739501	739800	0.966222	59.901	black	background
LtrCDC216_21	739801	740100	1.15689	59.922	black	background
LtrCDC216_21	740101	740400	1.06502	60	black	background
LtrCDC216_21	740401	740700	1.07753	60	black	background
LtrCDC216_21	740701	741000	1.05726	59.926	black	background
LtrCDC216_21	741001	741300	1.0992	59.934	black	background
LtrCDC216_21	741301	741600	0.947311	59.926	black	background
LtrCDC216_21	741601	741900	0.88791	46.145	black	background
LtrCDC216_21	741901	742200	1.19378	27.316	black	background
LtrCDC216_21	742201	742500	1.02031	39.339	black	background
LtrCDC216_21	742501	742800	0.981595	59.531	black	background
LtrCDC216_21	742801	743100	1.10375	59.781	black	background
LtrCDC216_21	743101	743400	0.970672	58.619	black	background
LtrCDC216_21	743401	743700	1.22528	32.224	black	background
LtrCDC216_21	743701	744000	1.1408	34.652	black	background
LtrCDC216_21	744001	744300	0.920403	58.471	black	background
LtrCDC216_21	744301	744600	0.824576	60	black	background
LtrCDC216_21	744601	744900	0.969072	59.486	black	background
LtrCDC216_21	744901	745200	1.03203	59.842	black	background
LtrCDC216_21	745201	745500	0.967213	59.076	black	background
LtrCDC216_21	745501	745800	1.00367	39.472	black	background
LtrCDC216_21	745801	746100	0.89441	38.95	black	background
LtrCDC216_21	746101	746400	0.946314	57.756	black	background
LtrCDC216_21	746401	746700	1.00514	59.798	black	background
LtrCDC216_21	746701	747000	0.930168	59.94	black	background
LtrCDC216_21	747001	747300	0.963093	59.145	black	background
LtrCDC216_21	747301	747600	1.05114	59.772	black	background
LtrCDC216_21	747601	747900	1.0848	59.787	black	background
LtrCDC216_21	747901	748200	0.895674	60	black	background
LtrCDC216_21	748201	748500	1.03234	60	black	background
LtrCDC216_21	748501	748800	0.998974	59.815	black	background
LtrCDC216_21	748801	749100	1.12753	59.821	black	background
LtrCDC216_21	749101	749400	1.10714	59.997	black	background
LtrCDC216_21	749401	749700	1.16214	54.156	black	background
LtrCDC216_21	749701	750000	1.09726	58.65	black	background
LtrCDC216_21	750001	750300	1.1171	60	black	background
LtrCDC216_21	750301	750600	1.27923	60	black	background
LtrCDC216_21	750601	750900	1.19113	60	black	background
LtrCDC216_21	750901	751200	1.03817	60	black	background
LtrCDC216_21	751201	751500	1.06184	59.982	black	background
LtrCDC216_21	751501	751800	0.995425	59.707	black	background
LtrCDC216_21	751801	752100	0.970865	60	black	background
LtrCDC216_21	752101	752400	1.15164	59.969	black	background
LtrCDC216_21	752401	752700	1.055	59.638	black	background
LtrCDC216_21	752701	753000	1.07612	59.787	black	background
LtrCDC216_21	753001	753300	0.986232	60	black	background
LtrCDC216_21	753301	753600	1.01057	60	black	background
LtrCDC216_21	753601	753900	0.910965	59.942	black	background
LtrCDC216_21	753901	754200	1.04525	59.981	black	background
LtrCDC216_21	754201	754500	1.01471	59.873	black	background
LtrCDC216_21	754501	754800	0.907767	59.941	black	background
LtrCDC216_21	754801	755100	0.69538	60	black	background
LtrCDC216_21	755101	755400	0.97242	59.976	black	background
LtrCDC216_21	755401	755700	1.02838	59.915	black	background
LtrCDC216_21	755701	756000	1.01562	59.806	black	background
LtrCDC216_21	756001	756300	0.978661	59.981	black	background
LtrCDC216_21	756301	756600	0.79934	59.982	black	background
LtrCDC216_21	756601	756900	0.953898	59.98	black	background
LtrCDC216_21	756901	757200	1.18261	59.94	black	background
LtrCDC216_21	757201	757500	0.965351	59.766	black	background
LtrCDC216_21	757501	757800	0.910047	59.846	black	background
LtrCDC216_21	757801	758100	1.01712	59.78	black	background
LtrCDC216_21	758101	758400	1.20445	59.82	black	background
LtrCDC216_21	758401	758700	1.21602	59.819	black	background
LtrCDC216_21	758701	759000	1.07225	59.668	black	background
LtrCDC216_21	759001	759300	1.11008	59.924	black	background
LtrCDC216_21	759301	759600	0.841193	59.947	black	background
LtrCDC216_21	759601	759900	0.820738	59.914	black	background
LtrCDC216_21	759901	760200	1	59.856	black	background
LtrCDC216_21	760201	760500	0.979646	59.847	black	background
LtrCDC216_21	760501	760800	1.04381	59.863	black	background
LtrCDC216_21	760801	761100	0.977876	59.875	black	background
LtrCDC216_21	761101	761400	0.885302	59.935	black	background
LtrCDC216_21	761401	761700	0.822651	60	black	background
LtrCDC216_21	761701	762000	1.16331	59.616	black	background
LtrCDC216_21	762001	762300	0.898716	55.325	black	background
LtrCDC216_21	762301	762600	1.00317	54.796	black	background
LtrCDC216_21	762601	762900	1.10619	39.126	black	background
LtrCDC216_21	762901	763200	1.31528	22.347	black	background
LtrCDC216_21	763201	763500	1.24245	16.085	black	background
LtrCDC216_21	763501	763800	0.982968	7.761	black	background
LtrCDC216_21	763801	764100	1.08916	17.398	black	background
LtrCDC216_21	764101	764400	1.07852	47.613	black	background
LtrCDC216_21	764401	764700	0.838821	59.801	black	background
LtrCDC216_21	764701	765000	0.894366	59.891	black	background
LtrCDC216_21	765001	765300	0.892607	59.523	black	background
LtrCDC216_21	765301	765600	0.977273	59.813	black	background
LtrCDC216_21	765601	765900	1.09389	59.851	black	background
LtrCDC216_21	765901	766200	1.34839	59.977	black	background
LtrCDC216_21	766201	766500	0.972145	59.98	black	background
LtrCDC216_21	766501	766800	1.03356	59.997	black	background
LtrCDC216_21	766801	767100	1.17227	59.961	black	background
LtrCDC216_21	767101	767400	1.30397	60	black	background
LtrCDC216_21	767401	767700	1.25421	60	black	background
LtrCDC216_21	767701	768000	1.0708	59.972	black	background
LtrCDC216_21	768001	768300	1.01789	59.292	black	background
LtrCDC216_21	768301	768600	1.05329	48.386	black	background
LtrCDC216_21	768601	768900	1.18768	16.811	black	background
LtrCDC216_21	768901	769200	0.758427	7.322	black	background
LtrCDC216_21	769201	769500	0.799486	2.168	black	background
LtrCDC216_21	769501	769800	0.686717	8.476	black	background
LtrCDC216_21	769801	770100	1.07436	26.838	black	background
LtrCDC216_21	770101	770400	1.09013	30.366	black	background
LtrCDC216_21	770401	770700	1.20972	22.1	black	background
LtrCDC216_21	770701	771000	1.07381	13.942	black	background
LtrCDC216_21	771001	771300	1.02032	1.991	black	background
LtrCDC216_21	771301	771600	1.03675	0.493	black	background
LtrCDC216_21	771601	771900	0.95208	5.88	black	background
LtrCDC216_21	771901	772200	0.88531	8.197	black	background
LtrCDC216_21	772201	772500	0.766944	3.659	black	background
LtrCDC216_21	772501	772800	1.39535	1.504	black	background
LtrCDC216_21	772801	772972	1.74032	1.204	orange	amplified
LtrCDC216_22	1	300	2.69923	0.079	orange	amplified
LtrCDC216_22	301	600	2.89057	0.209	orange	amplified
LtrCDC216_22	601	900	3.21058	0.752	orange	amplified
LtrCDC216_22	901	1200	1.07243	0.887	black	background
LtrCDC216_22	1201	1500	1.21369	0.114	black	background
LtrCDC216_22	1501	1800	1.03843	0	black	background
LtrCDC216_22	1801	2100	0.843825	0	black	background
LtrCDC216_22	2101	2400	0.815968	0.229	black	background
LtrCDC216_22	2401	2700	0.972062	3.227	black	background
LtrCDC216_22	2701	3000	1.02372	9.557	black	background
LtrCDC216_22	3001	3300	1.19158	2.054	black	background
LtrCDC216_22	3301	3600	0.904407	0.058	black	background
LtrCDC216_22	3601	3900	0.999293	0	black	background
LtrCDC216_22	3901	4200	1.06739	0	black	background
LtrCDC216_22	4201	4500	1.19409	0	black	background
LtrCDC216_22	4501	4800	1.23297	0	black	background
LtrCDC216_22	4801	5100	1.12682	0	black	background
LtrCDC216_22	5101	5400	1.14035	0	black	background
LtrCDC216_22	5401	5700	1.11749	0	black	background
LtrCDC216_22	5701	6000	1.13219	0	black	background
LtrCDC216_22	6001	6300	1.15156	0	black	background
LtrCDC216_22	6301	6600	0.932151	7.273	black	background
LtrCDC216_22	6601	6900	0.871363	23.327	black	background
LtrCDC216_22	6901	7200	1.06193	37.089	black	background
LtrCDC216_22	7201	7500	1.07239	33.205	black	background
LtrCDC216_22	7501	7800	0.907932	17.436	black	background
LtrCDC216_22	7801	8100	0.931755	4.533	black	background
LtrCDC216_22	8101	8400	1.11243	0	black	background
LtrCDC216_22	8401	8700	1.16723	0	black	background
LtrCDC216_22	8701	9000	1.02408	0	black	background
LtrCDC216_22	9001	9300	0.922222	0	black	background
LtrCDC216_22	9301	9600	0.98209	0	black	background
LtrCDC216_22	9601	9900	1.02589	0.145	black	background
LtrCDC216_22	9901	10200	0.980943	4.843	black	background
LtrCDC216_22	10201	10500	1.11681	41.924	black	background
LtrCDC216_22	10501	10800	0.821086	53.09	black	background
LtrCDC216_22	10801	11100	0.835227	57.554	black	background
LtrCDC216_22	11101	11400	0.987696	59.827	black	background
LtrCDC216_22	11401	11700	0.941531	59.821	black	background
LtrCDC216_22	11701	12000	1.0598	59.798	black	background
LtrCDC216_22	12001	12300	1.01892	55.971	black	background
LtrCDC216_22	12301	12600	0.887365	31.174	black	background
LtrCDC216_22	12601	12900	1.00466	45.074	black	background
LtrCDC216_22	12901	13200	1.03952	59.829	black	background
LtrCDC216_22	13201	13500	1.17191	59.987	black	background
LtrCDC216_22	13501	13800	1.18267	59.785	black	background
LtrCDC216_22	13801	14100	1.12487	59.876	black	background
LtrCDC216_22	14101	14400	1.0308	59.867	black	background
LtrCDC216_22	14401	14700	0.89375	59.953	black	background
LtrCDC216_22	14701	15000	1.01616	59.959	black	background
LtrCDC216_22	15001	15300	1.00564	59.343	black	background
LtrCDC216_22	15301	15600	1.0741	59.895	black	background
LtrCDC216_22	15601	15900	0.951993	60	black	background
LtrCDC216_22	15901	16200	1.1571	59.964	black	background
LtrCDC216_22	16201	16500	1.17119	60	black	background
LtrCDC216_22	16501	16800	1.06627	59.934	black	background
LtrCDC216_22	16801	17100	1.2189	59.981	black	background
LtrCDC216_22	17101	17400	1.1156	59.884	black	background
LtrCDC216_22	17401	17700	1.14636	59.866	black	background
LtrCDC216_22	17701	18000	1.17679	58.929	black	background
LtrCDC216_22	18001	18300	0.974098	59.436	black	background
LtrCDC216_22	18301	18600	0.969674	59.853	black	background
LtrCDC216_22	18601	18900	1.15534	59.978	black	background
LtrCDC216_22	18901	19200	1.39147	60	black	background
LtrCDC216_22	19201	19500	1.13443	60	black	background
LtrCDC216_22	19501	19800	1.13219	59.969	black	background
LtrCDC216_22	19801	20100	1.06301	59.966	black	background
LtrCDC216_22	20101	20400	1.14685	60	black	background
LtrCDC216_22	20401	20700	1.14047	59.996	black	background
LtrCDC216_22	20701	21000	1.0951	59.943	black	background
LtrCDC216_22	21001	21300	1.14775	59.944	black	background
LtrCDC216_22	21301	21600	0.88465	59.996	black	background
LtrCDC216_22	21601	21900	0.959184	59.905	black	background
LtrCDC216_22	21901	22200	0.88645	59.982	black	background
LtrCDC216_22	22201	22500	1.24132	60	black	background
LtrCDC216_22	22501	22800	1.10851	59.891	black	background
LtrCDC216_22	22801	23100	1.02596	59.927	black	background
LtrCDC216_22	23101	23400	0.899418	59.823	black	background
LtrCDC216_22	23401	23700	0.834702	59.704	black	background
LtrCDC216_22	23701	24000	1.00204	59.887	black	background
LtrCDC216_22	24001	24300	1.09304	59.865	black	background
LtrCDC216_22	24301	24600	1.00798	59.464	black	background
LtrCDC216_22	24601	24900	0.993822	59.899	black	background
LtrCDC216_22	24901	25200	1.1445	60	black	background
LtrCDC216_22	25201	25500	1.40213	60	black	background
LtrCDC216_22	25501	25800	1.14497	59.402	black	background
LtrCDC216_22	25801	26100	0.976923	59.801	black	background
LtrCDC216_22	26101	26400	0.991364	59.98	black	background
LtrCDC216_22	26401	26700	1.13937	60	black	background
LtrCDC216_22	26701	27000	1.24201	59.949	black	background
LtrCDC216_22	27001	27300	1.27083	59.983	black	background
LtrCDC216_22	27301	27600	1.25563	59.96	black	background
LtrCDC216_22	27601	27900	1.13553	59.982	black	background
LtrCDC216_22	27901	28200	1.31842	60	black	background
LtrCDC216_22	28201	28500	1.17626	60	black	background
LtrCDC216_22	28501	28800	0.893016	59.929	black	background
LtrCDC216_22	28801	29100	1.04476	59.897	black	background
LtrCDC216_22	29101	29400	1.11939	59.892	black	background
LtrCDC216_22	29401	29700	1.15201	60	black	background
LtrCDC216_22	29701	30000	1.02093	59.862	black	background
LtrCDC216_22	30001	30300	1.01471	51.169	black	background
LtrCDC216_22	30301	30600	1.12953	58.931	black	background
LtrCDC216_22	30601	30900	1.11759	59.234	black	background
LtrCDC216_22	30901	31200	0.938117	59.121	black	background
LtrCDC216_22	31201	31500	1.04278	59.976	black	background
LtrCDC216_22	31501	31800	1.16242	59.607	black	background
LtrCDC216_22	31801	32100	1.11343	53.035	black	background
LtrCDC216_22	32101	32400	1.08913	58.987	black	background
LtrCDC216_22	32401	32700	1.12968	57.29	black	background
LtrCDC216_22	32701	33000	1.15942	59.518	black	background
LtrCDC216_22	33001	33300	0.947368	59.783	black	background
LtrCDC216_22	33301	33600	1.0137	56.641	black	background
LtrCDC216_22	33601	33900	1.12325	57.297	black	background
LtrCDC216_22	33901	34200	1.28012	58.377	black	background
LtrCDC216_22	34201	34500	1.04986	59.671	black	background
LtrCDC216_22	34501	34800	1.11444	59.819	black	background
LtrCDC216_22	34801	35100	1.13393	59.774	black	background
LtrCDC216_22	35101	35400	1.12118	58.14	black	background
LtrCDC216_22	35401	35700	1.35437	58.855	black	background
LtrCDC216_22	35701	36000	1.07928	59.811	black	background
LtrCDC216_22	36001	36300	1.09123	58.56	black	background
LtrCDC216_22	36301	36600	1.10671	59.721	black	background
LtrCDC216_22	36601	36900	1.16473	58.467	black	background
LtrCDC216_22	36901	37200	0.883162	59.551	black	background
LtrCDC216_22	37201	37500	1.12464	59.117	black	background
LtrCDC216_22	37501	37800	1.08333	56.954	black	background
LtrCDC216_22	37801	38100	1.02338	56.772	black	background
LtrCDC216_22	38101	38400	0.924925	59.22	black	background
LtrCDC216_22	38401	38700	0.926483	59.477	black	background
LtrCDC216_22	38701	39000	1.20513	59.228	black	background
LtrCDC216_22	39001	39300	1.03541	59.131	black	background
LtrCDC216_22	39301	39600	0.994214	59.855	black	background
LtrCDC216_22	39601	39900	1.09353	58.629	black	background
LtrCDC216_22	39901	40200	0.964067	59.409	black	background
LtrCDC216_22	40201	40500	0.993458	59.063	black	background
LtrCDC216_22	40501	40800	1.09881	59.991	black	background
LtrCDC216_22	40801	41100	0.9938	60	black	background
LtrCDC216_22	41101	41400	1.24251	53.318	black	background
LtrCDC216_22	41401	41700	1.01902	49.037	black	background
LtrCDC216_22	41701	42000	1.04046	57.755	black	background
LtrCDC216_22	42001	42300	0.99217	54.093	black	background
LtrCDC216_22	42301	42600	0.847786	57.729	black	background
LtrCDC216_22	42601	42900	1.03315	59.85	black	background
LtrCDC216_22	42901	43200	1.1249	59.927	black	background
LtrCDC216_22	43201	43500	1.1086	59.938	black	background
LtrCDC216_22	43501	43800	0.994966	60	black	background
LtrCDC216_22	43801	44100	0.909774	59.972	black	background
LtrCDC216_22	44101	44400	1.07294	59.944	black	background
LtrCDC216_22	44401	44700	1.15415	59.628	black	background
LtrCDC216_22	44701	45000	1.15174	57.948	black	background
LtrCDC216_22	45001	45300	1.03647	54.341	black	background
LtrCDC216_22	45301	45600	1.10775	55.289	black	background
LtrCDC216_22	45601	45900	1	59.966	black	background
LtrCDC216_22	45901	46200	1.21675	59.983	black	background
LtrCDC216_22	46201	46500	1.10259	58.488	black	background
LtrCDC216_22	46501	46800	1.11345	59.913	black	background
LtrCDC216_22	46801	47100	1.20249	60	black	background
LtrCDC216_22	47101	47400	0.987976	60	black	background
LtrCDC216_22	47401	47700	1.1537	60	black	background
LtrCDC216_22	47701	48000	1.00897	60	black	background
LtrCDC216_22	48001	48300	0.878435	60	black	background
LtrCDC216_22	48301	48600	1.00361	59.989	black	background
LtrCDC216_22	48601	48900	1.34509	59.237	black	background
LtrCDC216_22	48901	49200	1.23093	59.606	black	background
LtrCDC216_22	49201	49500	1.18002	59.775	black	background
LtrCDC216_22	49501	49800	1.19902	59.592	black	background
LtrCDC216_22	49801	50100	1.04312	58.462	black	background
LtrCDC216_22	50101	50400	1.12846	59.344	black	background
LtrCDC216_22	50401	50700	1.07513	59.849	black	background
LtrCDC216_22	50701	51000	1.05359	60	black	background
LtrCDC216_22	51001	51300	0.991379	59.953	black	background
LtrCDC216_22	51301	51600	0.962025	59.672	black	background
LtrCDC216_22	51601	51900	1.32836	38.908	black	background
LtrCDC216_22	51901	52200	1.06603	54.098	black	background
LtrCDC216_22	52201	52500	1.01345	55.995	black	background
LtrCDC216_22	52501	52800	0.986911	59.748	black	background
LtrCDC216_22	52801	53100	1.10017	59.9	black	background
LtrCDC216_22	53101	53400	1.13214	58.181	black	background
LtrCDC216_22	53401	53700	1.15179	58.061	black	background
LtrCDC216_22	53701	54000	1.19538	59.605	black	background
LtrCDC216_22	54001	54300	0.978506	59.535	black	background
LtrCDC216_22	54301	54600	1.04867	55.043	black	background
LtrCDC216_22	54601	54900	1.33582	57.701	black	background
LtrCDC216_22	54901	55200	0.936445	58.94	black	background
LtrCDC216_22	55201	55500	0.927212	59.185	black	background
LtrCDC216_22	55501	55800	1.16038	58.646	black	background
LtrCDC216_22	55801	56100	1.1716	59.869	black	background
LtrCDC216_22	56101	56400	1.03933	59.894	black	background
LtrCDC216_22	56401	56700	0.918224	60	black	background
LtrCDC216_22	56701	57000	0.972616	59.959	black	background
LtrCDC216_22	57001	57300	1.0221	59.922	black	background
LtrCDC216_22	57301	57600	1.06559	59.739	black	background
LtrCDC216_22	57601	57900	1.1908	57.678	black	background
LtrCDC216_22	57901	58200	0.980695	58	black	background
LtrCDC216_22	58201	58500	1.00503	59.438	black	background
LtrCDC216_22	58501	58800	0.875639	59.62	black	background
LtrCDC216_22	58801	59100	1.1382	59.371	black	background
LtrCDC216_22	59101	59400	0.983678	59.55	black	background
LtrCDC216_22	59401	59700	0.964252	59.762	black	background
LtrCDC216_22	59701	60000	0.982609	59.747	black	background
LtrCDC216_22	60001	60300	0.956261	59.971	black	background
LtrCDC216_22	60301	60600	0.947144	59.93	black	background
LtrCDC216_22	60601	60900	1.10429	60	black	background
LtrCDC216_22	60901	61200	1.13141	60	black	background
LtrCDC216_22	61201	61500	1.07606	59.882	black	background
LtrCDC216_22	61501	61800	0.955	59.972	black	background
LtrCDC216_22	61801	62100	0.976031	59.317	black	background
LtrCDC216_22	62101	62400	0.880642	60	black	background
LtrCDC216_22	62401	62700	0.969043	60	black	background
LtrCDC216_22	62701	63000	1.06126	60	black	background
LtrCDC216_22	63001	63300	1.08829	60	black	background
LtrCDC216_22	63301	63600	1.11018	59.769	black	background
LtrCDC216_22	63601	63900	1.13721	60	black	background
LtrCDC216_22	63901	64200	0.925337	55.641	black	background
LtrCDC216_22	64201	64500	0.895339	57.267	black	background
LtrCDC216_22	64501	64800	1.22027	57.6	black	background
LtrCDC216_22	64801	65100	1.46971	41.494	black	background
LtrCDC216_22	65101	65400	1.21361	50.389	black	background
LtrCDC216_22	65401	65700	0.993927	58.923	black	background
LtrCDC216_22	65701	66000	0.96358	59.331	black	background
LtrCDC216_22	66001	66300	1.24685	59.612	black	background
LtrCDC216_22	66301	66600	1.10558	58.621	black	background
LtrCDC216_22	66601	66900	0.954825	56.513	black	background
LtrCDC216_22	66901	67200	0.841797	59.009	black	background
LtrCDC216_22	67201	67500	0.950104	59.993	black	background
LtrCDC216_22	67501	67800	1.14855	59.931	black	background
LtrCDC216_22	67801	68100	1.23953	59.933	black	background
LtrCDC216_22	68101	68400	1.06767	59.896	black	background
LtrCDC216_22	68401	68700	0.992571	59.683	black	background
LtrCDC216_22	68701	69000	1.06859	59.812	black	background
LtrCDC216_22	69001	69300	1.04777	59.519	black	background
LtrCDC216_22	69301	69600	1.16264	59.689	black	background
LtrCDC216_22	69601	69900	0.939227	47.781	black	background
LtrCDC216_22	69901	70200	1.01959	52.385	black	background
LtrCDC216_22	70201	70500	1.05162	58.428	black	background
LtrCDC216_22	70501	70800	1.00536	58.725	black	background
LtrCDC216_22	70801	71100	0.882649	59.243	black	background
LtrCDC216_22	71101	71400	1.00567	59.959	black	background
LtrCDC216_22	71401	71700	1.032	60	black	background
LtrCDC216_22	71701	72000	1.08824	60	black	background
LtrCDC216_22	72001	72300	1.00338	60	black	background
LtrCDC216_22	72301	72600	0.92	60	black	background
LtrCDC216_22	72601	72900	1.10606	59.977	black	background
LtrCDC216_22	72901	73200	1.08333	59.978	black	background
LtrCDC216_22	73201	73500	0.907371	60	black	background
LtrCDC216_22	73501	73800	0.925243	60	black	background
LtrCDC216_22	73801	74100	0.965613	51.281	black	background
LtrCDC216_22	74101	74400	1.11841	56.761	black	background
LtrCDC216_22	74401	74700	1.07196	59.845	black	background
LtrCDC216_22	74701	75000	1.20837	59.549	black	background
LtrCDC216_22	75001	75300	0.949367	59.202	black	background
LtrCDC216_22	75301	75600	1.19589	58.283	black	background
LtrCDC216_22	75601	75900	1.19387	56.742	black	background
LtrCDC216_22	75901	76200	0.943141	60	black	background
LtrCDC216_22	76201	76500	0.965077	60	black	background
LtrCDC216_22	76501	76800	1.12347	59.973	black	background
LtrCDC216_22	76801	77100	1.09132	57.837	black	background
LtrCDC216_22	77101	77400	1.13926	52.541	black	background
LtrCDC216_22	77401	77700	1.00764	54.017	black	background
LtrCDC216_22	77701	78000	0.993197	59.656	black	background
LtrCDC216_22	78001	78300	0.920837	57.973	black	background
LtrCDC216_22	78301	78600	0.947368	60	black	background
LtrCDC216_22	78601	78900	0.952077	59.648	black	background
LtrCDC216_22	78901	79200	1.03594	55.32	black	background
LtrCDC216_22	79201	79500	1.06484	59.965	black	background
LtrCDC216_22	79501	79800	1.0566	59.907	black	background
LtrCDC216_22	79801	80100	1.00149	58.494	black	background
LtrCDC216_22	80101	80400	1.18027	57.405	black	background
LtrCDC216_22	80401	80700	1.08989	59.881	black	background
LtrCDC216_22	80701	81000	1.1359	60	black	background
LtrCDC216_22	81001	81300	1.26683	58.206	black	background
LtrCDC216_22	81301	81600	1.214	59.655	black	background
LtrCDC216_22	81601	81900	1.01901	59.884	black	background
LtrCDC216_22	81901	82200	1.16347	59.243	black	background
LtrCDC216_22	82201	82500	1.01714	59.21	black	background
LtrCDC216_22	82501	82800	1.27822	59.664	black	background
LtrCDC216_22	82801	83100	1.17377	59.883	black	background
LtrCDC216_22	83101	83400	1.18084	59.578	black	background
LtrCDC216_22	83401	83700	1.03908	59.716	black	background
LtrCDC216_22	83701	84000	0.983051	59.967	black	background
LtrCDC216_22	84001	84300	1.10164	60	black	background
LtrCDC216_22	84301	84600	0.978439	59.915	black	background
LtrCDC216_22	84601	84900	0.936078	59.955	black	background
LtrCDC216_22	84901	85200	0.953227	59.954	black	background
LtrCDC216_22	85201	85500	1.25519	59.75	black	background
LtrCDC216_22	85501	85800	1.19088	57.321	black	background
LtrCDC216_22	85801	86100	1.18511	57.505	black	background
LtrCDC216_22	86101	86400	1.15504	59.819	black	background
LtrCDC216_22	86401	86700	1.20893	59.949	black	background
LtrCDC216_22	86701	87000	0.985519	59.881	black	background
LtrCDC216_22	87001	87300	1.16437	59.919	black	background
LtrCDC216_22	87301	87600	1.19559	59.997	black	background
LtrCDC216_22	87601	87900	1.03827	59.988	black	background
LtrCDC216_22	87901	88200	0.808271	59.862	black	background
LtrCDC216_22	88201	88500	0.920758	60	black	background
LtrCDC216_22	88501	88800	1.1064	60	black	background
LtrCDC216_22	88801	89100	1.00288	60	black	background
LtrCDC216_22	89101	89400	1.11002	59.954	black	background
LtrCDC216_22	89401	89700	1.16089	59.959	black	background
LtrCDC216_22	89701	90000	1.11966	60	black	background
LtrCDC216_22	90001	90300	1.03739	59.971	black	background
LtrCDC216_22	90301	90600	1.0315	59.948	black	background
LtrCDC216_22	90601	90900	1.01818	59.983	black	background
LtrCDC216_22	90901	91200	1.17347	59.803	black	background
LtrCDC216_22	91201	91500	1.11973	59.988	black	background
LtrCDC216_22	91501	91800	1.11002	59.862	black	background
LtrCDC216_22	91801	92100	1.10911	59.655	black	background
LtrCDC216_22	92101	92400	1.02658	59.687	black	background
LtrCDC216_22	92401	92700	0.958457	60	black	background
LtrCDC216_22	92701	93000	0.961914	59.909	black	background
LtrCDC216_22	93001	93300	1.1266	59.908	black	background
LtrCDC216_22	93301	93600	1.07955	59.929	black	background
LtrCDC216_22	93601	93900	0.913081	59.838	black	background
LtrCDC216_22	93901	94200	1.04808	60	black	background
LtrCDC216_22	94201	94500	1.2513	54.932	black	background
LtrCDC216_22	94501	94800	1.0852	52.32	black	background
LtrCDC216_22	94801	95100	1.08085	59.679	black	background
LtrCDC216_22	95101	95400	1.04729	59.412	black	background
LtrCDC216_22	95401	95700	0.976562	59.663	black	background
LtrCDC216_22	95701	96000	1.10492	57.939	black	background
LtrCDC216_22	96001	96300	0.964559	58.611	black	background
LtrCDC216_22	96301	96600	1.04084	59.773	black	background
LtrCDC216_22	96601	96900	1.11035	54.697	black	background
LtrCDC216_22	96901	97200	1.07372	57.533	black	background
LtrCDC216_22	97201	97500	1.06534	59.101	black	background
LtrCDC216_22	97501	97800	1.11898	56.58	black	background
LtrCDC216_22	97801	98100	1.12781	58.272	black	background
LtrCDC216_22	98101	98400	1.16266	58.493	black	background
LtrCDC216_22	98401	98700	1.16932	57.611	black	background
LtrCDC216_22	98701	99000	1.19679	43.253	black	background
LtrCDC216_22	99001	99300	0.985057	59.634	black	background
LtrCDC216_22	99301	99600	1.05471	59.202	black	background
LtrCDC216_22	99601	99900	1.048	43.364	black	background
LtrCDC216_22	99901	100200	1.07974	56.18	black	background
LtrCDC216_22	100201	100500	1.0119	53.665	black	background
LtrCDC216_22	100501	100800	1.11711	59.513	black	background
LtrCDC216_22	100801	101100	1.03883	59.099	black	background
LtrCDC216_22	101101	101400	1.03052	58.644	black	background
LtrCDC216_22	101401	101700	1.18252	58.27	black	background
LtrCDC216_22	101701	102000	1.08489	52.681	black	background
LtrCDC216_22	102001	102300	1.09324	60	black	background
LtrCDC216_22	102301	102600	0.98773	60	black	background
LtrCDC216_22	102601	102900	0.994215	60	black	background
LtrCDC216_22	102901	103200	0.94661	60	black	background
LtrCDC216_22	103201	103500	0.950697	57.812	black	background
LtrCDC216_22	103501	103800	1.37672	56.882	black	background
LtrCDC216_22	103801	104100	1.57088	59.706	orange	amplified
LtrCDC216_22	104101	104400	1.47683	59.731	black	background
LtrCDC216_22	104401	104700	1.15793	59.684	black	background
LtrCDC216_22	104701	105000	1.02211	59.916	black	background
LtrCDC216_22	105001	105300	1.07845	59.762	black	background
LtrCDC216_22	105301	105600	1.16492	59.92	black	background
LtrCDC216_22	105601	105900	1.02243	59.966	black	background
LtrCDC216_22	105901	106200	1.09194	58.516	black	background
LtrCDC216_22	106201	106500	1.20977	59.954	black	background
LtrCDC216_22	106501	106800	1.08333	51.326	black	background
LtrCDC216_22	106801	107100	1.05756	52.393	black	background
LtrCDC216_22	107101	107400	0.974085	38.58	black	background
LtrCDC216_22	107401	107700	1.21631	55.872	black	background
LtrCDC216_22	107701	108000	1.06782	59.87	black	background
LtrCDC216_22	108001	108300	1.15516	60	black	background
LtrCDC216_22	108301	108600	0.933387	60	black	background
LtrCDC216_22	108601	108900	1.04535	60	black	background
LtrCDC216_22	108901	109200	1.17659	59.951	black	background
LtrCDC216_22	109201	109500	1.18628	59.914	black	background
LtrCDC216_22	109501	109800	1.05853	59.97	black	background
LtrCDC216_22	109801	110100	0.915825	59.887	black	background
LtrCDC216_22	110101	110400	1.15277	59.521	black	background
LtrCDC216_22	110401	110700	0.932995	58.943	black	background
LtrCDC216_22	110701	111000	0.874307	59.723	black	background
LtrCDC216_22	111001	111300	1.15287	58.654	black	background
LtrCDC216_22	111301	111600	1.0665	60	black	background
LtrCDC216_22	111601	111900	0.984375	59.606	black	background
LtrCDC216_22	111901	112200	1.02188	59.987	black	background
LtrCDC216_22	112201	112500	1.05682	59.866	black	background
LtrCDC216_22	112501	112800	1.04433	59.778	black	background
LtrCDC216_22	112801	113100	1.07073	59.531	black	background
LtrCDC216_22	113101	113400	0.917917	48.921	black	background
LtrCDC216_22	113401	113700	0.866667	58.698	black	background
LtrCDC216_22	113701	114000	1.16773	57.729	black	background
LtrCDC216_22	114001	114300	1.0625	59.885	black	background
LtrCDC216_22	114301	114600	0.978238	59.762	black	background
LtrCDC216_22	114601	114900	1.078	59.629	black	background
LtrCDC216_22	114901	115200	1.20534	59.527	black	background
LtrCDC216_22	115201	115500	1.00564	59.815	black	background
LtrCDC216_22	115501	115800	0.983663	59.794	black	background
LtrCDC216_22	115801	116100	0.895283	56.206	black	background
LtrCDC216_22	116101	116400	1.04031	59.309	black	background
LtrCDC216_22	116401	116700	1.01825	60	black	background
LtrCDC216_22	116701	117000	1.01754	60	black	background
LtrCDC216_22	117001	117300	1.02008	59.968	black	background
LtrCDC216_22	117301	117600	0.959835	57.844	black	background
LtrCDC216_22	117601	117900	1.06085	55.146	black	background
LtrCDC216_22	117901	118200	0.866157	59.559	black	background
LtrCDC216_22	118201	118500	1.03125	59.923	black	background
LtrCDC216_22	118501	118800	1.13385	59.984	black	background
LtrCDC216_22	118801	119100	1.21034	59.907	black	background
LtrCDC216_22	119101	119400	1.12298	59.769	black	background
LtrCDC216_22	119401	119700	0.823622	60	black	background
LtrCDC216_22	119701	120000	0.970278	60	black	background
LtrCDC216_22	120001	120300	1.01746	60	black	background
LtrCDC216_22	120301	120600	1.03918	60	black	background
LtrCDC216_22	120601	120900	0.975039	60	black	background
LtrCDC216_22	120901	121200	1.11005	60	black	background
LtrCDC216_22	121201	121500	1.0243	59.369	black	background
LtrCDC216_22	121501	121800	1.01792	56.425	black	background
LtrCDC216_22	121801	122100	1.31438	53.428	black	background
LtrCDC216_22	122101	122400	1.1052	58.759	black	background
LtrCDC216_22	122401	122700	0.910474	59.573	black	background
LtrCDC216_22	122701	123000	0.940872	60	black	background
LtrCDC216_22	123001	123300	1.01502	60	black	background
LtrCDC216_22	123301	123600	1.07534	60	black	background
LtrCDC216_22	123601	123900	1.03807	60	black	background
LtrCDC216_22	123901	124200	0.869522	59.516	black	background
LtrCDC216_22	124201	124500	1.12105	59.557	black	background
LtrCDC216_22	124501	124800	1.04458	59.78	black	background
LtrCDC216_22	124801	125100	1.1046	58.79	black	background
LtrCDC216_22	125101	125400	1.077	59.731	black	background
LtrCDC216_22	125401	125700	1.15314	60	black	background
LtrCDC216_22	125701	126000	0.922842	59.775	black	background
LtrCDC216_22	126001	126300	0.787352	59.858	black	background
LtrCDC216_22	126301	126600	0.75695	59.997	black	background
LtrCDC216_22	126601	126900	0.817021	60	black	background
LtrCDC216_22	126901	127200	0.97648	60	black	background
LtrCDC216_22	127201	127500	0.968675	59.837	black	background
LtrCDC216_22	127501	127800	0.886774	59.175	black	background
LtrCDC216_22	127801	128100	0.954162	58.528	black	background
LtrCDC216_22	128101	128400	1.14989	59.551	black	background
LtrCDC216_22	128401	128700	1.05614	59.702	black	background
LtrCDC216_22	128701	129000	0.924384	59.882	black	background
LtrCDC216_22	129001	129300	1.19683	59.962	black	background
LtrCDC216_22	129301	129600	0.949301	59.934	black	background
LtrCDC216_22	129601	129900	1.09396	60	black	background
LtrCDC216_22	129901	130200	1.03939	59.761	black	background
LtrCDC216_22	130201	130500	0.949956	59.838	black	background
LtrCDC216_22	130501	130800	1.02231	59.836	black	background
LtrCDC216_22	130801	131100	1.00192	59.948	black	background
LtrCDC216_22	131101	131400	1.00999	59.761	black	background
LtrCDC216_22	131401	131700	1.14664	59.79	black	background
LtrCDC216_22	131701	132000	0.917895	58.524	black	background
LtrCDC216_22	132001	132300	0.963211	59.566	black	background
LtrCDC216_22	132301	132600	0.986154	60	black	background
LtrCDC216_22	132601	132900	0.96	59.932	black	background
LtrCDC216_22	132901	133200	1.03465	59.843	black	background
LtrCDC216_22	133201	133500	1.03139	59.993	black	background
LtrCDC216_22	133501	133800	1.03149	59.846	black	background
LtrCDC216_22	133801	134100	1.11992	59.632	black	background
LtrCDC216_22	134101	134400	1.1094	58.121	black	background
LtrCDC216_22	134401	134700	1.12101	51.735	black	background
LtrCDC216_22	134701	135000	1.03379	56.776	black	background
LtrCDC216_22	135001	135300	1.32655	59.973	black	background
LtrCDC216_22	135301	135600	1.03613	59.977	black	background
LtrCDC216_22	135601	135900	0.951724	59.985	black	background
LtrCDC216_22	135901	136200	0.804461	59.867	black	background
LtrCDC216_22	136201	136500	1.10977	60	black	background
LtrCDC216_22	136501	136800	0.979358	60	black	background
LtrCDC216_22	136801	137100	0.786765	60	black	background
LtrCDC216_22	137101	137400	1.08491	60	black	background
LtrCDC216_22	137401	137700	1.01403	60	black	background
LtrCDC216_22	137701	138000	0.968689	59.948	black	background
LtrCDC216_22	138001	138300	0.851541	59.861	black	background
LtrCDC216_22	138301	138600	0.861207	59.903	black	background
LtrCDC216_22	138601	138900	0.93985	56.96	black	background
LtrCDC216_22	138901	139200	1.19689	56.819	black	background
LtrCDC216_22	139201	139500	1.15965	58.893	black	background
LtrCDC216_22	139501	139800	1.04743	53.083	black	background
LtrCDC216_22	139801	140100	1.18166	48.05	black	background
LtrCDC216_22	140101	140400	1.04375	54.742	black	background
LtrCDC216_22	140401	140700	0.933268	58.296	black	background
LtrCDC216_22	140701	141000	0.96444	48.393	black	background
LtrCDC216_22	141001	141300	1.06442	57.336	black	background
LtrCDC216_22	141301	141600	0.933071	58.488	black	background
LtrCDC216_22	141601	141900	1.09859	59.091	black	background
LtrCDC216_22	141901	142200	1.04039	59.825	black	background
LtrCDC216_22	142201	142500	0.913168	59.631	black	background
LtrCDC216_22	142501	142800	0.97928	44.366	black	background
LtrCDC216_22	142801	143100	1.0538	44.993	black	background
LtrCDC216_22	143101	143400	1.08839	56.022	black	background
LtrCDC216_22	143401	143700	0.990415	59.236	black	background
LtrCDC216_22	143701	144000	1.02606	59.747	black	background
LtrCDC216_22	144001	144300	1.08024	59.667	black	background
LtrCDC216_22	144301	144600	1.09854	59.763	black	background
LtrCDC216_22	144601	144900	1.09298	59.941	black	background
LtrCDC216_22	144901	145200	1.1742	58.951	black	background
LtrCDC216_22	145201	145500	0.916216	59.618	black	background
LtrCDC216_22	145501	145800	0.961111	59.883	black	background
LtrCDC216_22	145801	146100	0.928571	59.737	black	background
LtrCDC216_22	146101	146400	1.1633	60	black	background
LtrCDC216_22	146401	146700	0.977814	60	black	background
LtrCDC216_22	146701	147000	0.827445	60	black	background
LtrCDC216_22	147001	147300	1.03311	59.988	black	background
LtrCDC216_22	147301	147600	1.01142	59.667	black	background
LtrCDC216_22	147601	147900	1.11791	58.633	black	background
LtrCDC216_22	147901	148200	0.98481	59.504	black	background
LtrCDC216_22	148201	148500	1.0802	59.586	black	background
LtrCDC216_22	148501	148800	1.04986	59.934	black	background
LtrCDC216_22	148801	149100	0.915808	59.965	black	background
LtrCDC216_22	149101	149400	0.957699	59.931	black	background
LtrCDC216_22	149401	149700	1.11521	59.979	black	background
LtrCDC216_22	149701	150000	1.20021	59.986	black	background
LtrCDC216_22	150001	150300	1.23153	57.955	black	background
LtrCDC216_22	150301	150600	1.05871	58.584	black	background
LtrCDC216_22	150601	150900	1.09212	60	black	background
LtrCDC216_22	150901	151200	0.982528	60	black	background
LtrCDC216_22	151201	151500	0.85076	59.955	black	background
LtrCDC216_22	151501	151800	0.909324	59.958	black	background
LtrCDC216_22	151801	152100	0.911491	59.836	black	background
LtrCDC216_22	152101	152400	1.10653	59.887	black	background
LtrCDC216_22	152401	152700	1.08175	60	black	background
LtrCDC216_22	152701	153000	0.80895	60	black	background
LtrCDC216_22	153001	153300	0.977119	59.966	black	background
LtrCDC216_22	153301	153600	1.13696	60	black	background
LtrCDC216_22	153601	153900	1.1196	60	black	background
LtrCDC216_22	153901	154200	1.02273	60	black	background
LtrCDC216_22	154201	154500	1.06699	59.986	black	background
LtrCDC216_22	154501	154800	0.936207	59.953	black	background
LtrCDC216_22	154801	155100	1.04897	60	black	background
LtrCDC216_22	155101	155400	0.987237	59.985	black	background
LtrCDC216_22	155401	155700	1.07637	59.902	black	background
LtrCDC216_22	155701	156000	0.845638	59.986	black	background
LtrCDC216_22	156001	156300	0.868468	59.986	black	background
LtrCDC216_22	156301	156600	1.12573	59.896	black	background
LtrCDC216_22	156601	156900	0.959363	60	black	background
LtrCDC216_22	156901	157200	0.865526	60	black	background
LtrCDC216_22	157201	157500	1.24784	59.855	black	background
LtrCDC216_22	157501	157800	1.13203	59.882	black	background
LtrCDC216_22	157801	158100	1.2089	60	black	background
LtrCDC216_22	158101	158400	1.00799	59.915	black	background
LtrCDC216_22	158401	158700	0.867701	57.147	black	background
LtrCDC216_22	158701	159000	1.10212	59.757	black	background
LtrCDC216_22	159001	159300	0.948842	59.404	black	background
LtrCDC216_22	159301	159600	0.684994	52.118	black	background
LtrCDC216_22	159601	159900	0.83433	52.695	black	background
LtrCDC216_22	159901	160200	0.960033	59.128	black	background
LtrCDC216_22	160201	160500	1.03015	59.971	black	background
LtrCDC216_22	160501	160800	1.00165	59.839	black	background
LtrCDC216_22	160801	161100	1.15355	59.877	black	background
LtrCDC216_22	161101	161400	1.12138	59.897	black	background
LtrCDC216_22	161401	161700	1.16546	59.797	black	background
LtrCDC216_22	161701	162000	1.37719	60	black	background
LtrCDC216_22	162001	162300	1.01933	59.645	black	background
LtrCDC216_22	162301	162600	1.15	57.832	black	background
LtrCDC216_22	162601	162900	1.12249	57.878	black	background
LtrCDC216_22	162901	163200	1.11157	59.57	black	background
LtrCDC216_22	163201	163500	1.13699	59.28	black	background
LtrCDC216_22	163501	163800	0.923077	53.81	black	background
LtrCDC216_22	163801	164100	0.904447	59.167	black	background
LtrCDC216_22	164101	164400	0.91198	58.335	black	background
LtrCDC216_22	164401	164700	0.986473	52.116	black	background
LtrCDC216_22	164701	165000	0.85689	36.768	black	background
LtrCDC216_22	165001	165300	1.11335	54.082	black	background
LtrCDC216_22	165301	165600	1.00679	59.828	black	background
LtrCDC216_22	165601	165900	0.942584	59.997	black	background
LtrCDC216_22	165901	166200	0.864916	60	black	background
LtrCDC216_22	166201	166500	1.06368	59.997	black	background
LtrCDC216_22	166501	166800	1.16139	59.997	black	background
LtrCDC216_22	166801	167100	1.00564	59.87	black	background
LtrCDC216_22	167101	167400	1.14328	59.75	black	background
LtrCDC216_22	167401	167700	1.1063	59.662	black	background
LtrCDC216_22	167701	168000	0.837209	59.972	black	background
LtrCDC216_22	168001	168300	1.01208	59.953	black	background
LtrCDC216_22	168301	168600	1.14848	59.599	black	background
LtrCDC216_22	168601	168900	0.938224	59.924	black	background
LtrCDC216_22	168901	169200	0.85461	60	black	background
LtrCDC216_22	169201	169500	0.963896	59.177	black	background
LtrCDC216_22	169501	169800	1.03119	59.724	black	background
LtrCDC216_22	169801	170100	1.09693	57.472	black	background
LtrCDC216_22	170101	170400	1.09492	59.378	black	background
LtrCDC216_22	170401	170700	1.15257	59.436	black	background
LtrCDC216_22	170701	171000	1.01742	59.326	black	background
LtrCDC216_22	171001	171300	0.99187	56.492	black	background
LtrCDC216_22	171301	171600	1.6182	55.808	orange	amplified
LtrCDC216_22	171601	171900	1.19307	55.201	black	background
LtrCDC216_22	171901	172200	0.911191	59.723	black	background
LtrCDC216_22	172201	172500	1.0059	59.261	black	background
LtrCDC216_22	172501	172800	1.02238	59.304	black	background
LtrCDC216_22	172801	173100	1.06485	57.599	black	background
LtrCDC216_22	173101	173400	0.977002	59.184	black	background
LtrCDC216_22	173401	173700	1.09206	60	black	background
LtrCDC216_22	173701	174000	1.13806	57.256	black	background
LtrCDC216_22	174001	174300	1.05678	52.281	black	background
LtrCDC216_22	174301	174600	0.901572	38.615	black	background
LtrCDC216_22	174601	174900	1.04835	42.774	black	background
LtrCDC216_22	174901	175200	1.00485	59.937	black	background
LtrCDC216_22	175201	175500	1.01856	59.963	black	background
LtrCDC216_22	175501	175800	0.989756	59.87	black	background
LtrCDC216_22	175801	176100	1.09721	59.937	black	background
LtrCDC216_22	176101	176400	1.46597	59.927	black	background
LtrCDC216_22	176401	176700	1.35016	60	black	background
LtrCDC216_22	176701	177000	1.03078	59.954	black	background
LtrCDC216_22	177001	177300	0.968476	59.779	black	background
LtrCDC216_22	177301	177600	0.993276	59.973	black	background
LtrCDC216_22	177601	177900	1.04541	59.878	black	background
LtrCDC216_22	177901	178200	1.00579	59.961	black	background
LtrCDC216_22	178201	178500	1.18394	60	black	background
LtrCDC216_22	178501	178800	1.12272	59.944	black	background
LtrCDC216_22	178801	179100	1.08593	59.962	black	background
LtrCDC216_22	179101	179400	1.04167	60	black	background
LtrCDC216_22	179401	179700	1.02283	59.83	black	background
LtrCDC216_22	179701	180000	0.937178	58.076	black	background
LtrCDC216_22	180001	180300	0.814074	59.909	black	background
LtrCDC216_22	180301	180600	0.964697	55.846	black	background
LtrCDC216_22	180601	180900	1.09842	54.406	black	background
LtrCDC216_22	180901	181200	1.02467	59.806	black	background
LtrCDC216_22	181201	181500	1.00315	60	black	background
LtrCDC216_22	181501	181800	0.990401	59.993	black	background
LtrCDC216_22	181801	182100	0.925114	60	black	background
LtrCDC216_22	182101	182400	1.12598	59.966	black	background
LtrCDC216_22	182401	182700	1.12112	53.681	black	background
LtrCDC216_22	182701	183000	0.946396	31.809	black	background
LtrCDC216_22	183001	183300	1.00862	44.283	black	background
LtrCDC216_22	183301	183600	1.03598	59.704	black	background
LtrCDC216_22	183601	183900	0.991776	36.659	black	background
LtrCDC216_22	183901	184200	1.04556	31.611	black	background
LtrCDC216_22	184201	184500	0.746667	45.179	black	background
LtrCDC216_22	184501	184800	1.12185	58.986	black	background
LtrCDC216_22	184801	185100	1.11895	60	black	background
LtrCDC216_22	185101	185400	0.946903	59.994	black	background
LtrCDC216_22	185401	185700	0.79183	60	black	background
LtrCDC216_22	185701	186000	0.765758	59.852	black	background
LtrCDC216_22	186001	186300	0.934177	59.815	black	background
LtrCDC216_22	186301	186600	1.01235	59.307	black	background
LtrCDC216_22	186601	186900	1.10739	59.607	black	background
LtrCDC216_22	186901	187200	1.02701	59.877	black	background
LtrCDC216_22	187201	187500	1.03041	59.81	black	background
LtrCDC216_22	187501	187800	1.17098	60	black	background
LtrCDC216_22	187801	188100	1.09924	60	black	background
LtrCDC216_22	188101	188400	1.03319	60	black	background
LtrCDC216_22	188401	188700	1.158	59.67	black	background
LtrCDC216_22	188701	189000	0.958502	58.838	black	background
LtrCDC216_22	189001	189300	1.03947	59.965	black	background
LtrCDC216_22	189301	189600	1.11504	59.929	black	background
LtrCDC216_22	189601	189900	0.973196	58.089	black	background
LtrCDC216_22	189901	190200	1.02188	39.988	black	background
LtrCDC216_22	190201	190500	0.88764	27.595	black	background
LtrCDC216_22	190501	190800	0.897211	52.135	black	background
LtrCDC216_22	190801	191100	0.998141	50.704	black	background
LtrCDC216_22	191101	191400	0.909314	53.208	black	background
LtrCDC216_22	191401	191700	0.933094	56.111	black	background
LtrCDC216_22	191701	192000	1.05306	58.515	black	background
LtrCDC216_22	192001	192300	0.886558	60	black	background
LtrCDC216_22	192301	192600	0.963453	59.833	black	background
LtrCDC216_22	192601	192900	1.21622	59.838	black	background
LtrCDC216_22	192901	193200	1.15989	59.828	black	background
LtrCDC216_22	193201	193500	1.24348	60	black	background
LtrCDC216_22	193501	193800	1.11422	59.911	black	background
LtrCDC216_22	193801	194100	0.926509	59.987	black	background
LtrCDC216_22	194101	194400	0.968811	58.89	black	background
LtrCDC216_22	194401	194700	1.09251	58.948	black	background
LtrCDC216_22	194701	195000	1.20146	59.965	black	background
LtrCDC216_22	195001	195300	1.16216	59.417	black	background
LtrCDC216_22	195301	195600	1.1653	57.58	black	background
LtrCDC216_22	195601	195900	1.24571	57.833	black	background
LtrCDC216_22	195901	196200	1.22405	59.514	black	background
LtrCDC216_22	196201	196500	1.24659	58.882	black	background
LtrCDC216_22	196501	196800	1.2013	60	black	background
LtrCDC216_22	196801	197100	1.07205	60	black	background
LtrCDC216_22	197101	197400	0.915713	60	black	background
LtrCDC216_22	197401	197700	0.806542	60	black	background
LtrCDC216_22	197701	198000	0.868321	59.99	black	background
LtrCDC216_22	198001	198300	0.965302	58.682	black	background
LtrCDC216_22	198301	198600	0.844358	58.992	black	background
LtrCDC216_22	198601	198900	0.875869	59.579	black	background
LtrCDC216_22	198901	199200	1.05882	59.892	black	background
LtrCDC216_22	199201	199500	0.966667	59.894	black	background
LtrCDC216_22	199501	199800	0.999059	59.979	black	background
LtrCDC216_22	199801	200100	0.851992	59.979	black	background
LtrCDC216_22	200101	200400	0.808743	59.759	black	background
LtrCDC216_22	200401	200700	0.980172	59.776	black	background
LtrCDC216_22	200701	201000	1.01464	58.007	black	background
LtrCDC216_22	201001	201300	1.0662	59.893	black	background
LtrCDC216_22	201301	201600	0.932981	55.702	black	background
LtrCDC216_22	201601	201900	0.925189	59.877	black	background
LtrCDC216_22	201901	202200	1.0425	59.962	black	background
LtrCDC216_22	202201	202500	0.999194	60	black	background
LtrCDC216_22	202501	202800	1.12782	59.945	black	background
LtrCDC216_22	202801	203100	1.06478	60	black	background
LtrCDC216_22	203101	203400	1.09084	60	black	background
LtrCDC216_22	203401	203700	0.905028	59.997	black	background
LtrCDC216_22	203701	204000	0.970714	59.931	black	background
LtrCDC216_22	204001	204300	0.907391	60	black	background
LtrCDC216_22	204301	204600	0.87441	59.892	black	background
LtrCDC216_22	204601	204900	0.887538	59.975	black	background
LtrCDC216_22	204901	205200	1.16	59.978	black	background
LtrCDC216_22	205201	205500	1.11935	59.749	black	background
LtrCDC216_22	205501	205800	1.12091	59.914	black	background
LtrCDC216_22	205801	206100	1.07916	59.87	black	background
LtrCDC216_22	206101	206400	1.08681	59.942	black	background
LtrCDC216_22	206401	206700	1.00512	59.981	black	background
LtrCDC216_22	206701	207000	0.897361	59.877	black	background
LtrCDC216_22	207001	207300	1.01717	60	black	background
LtrCDC216_22	207301	207600	1.19408	59.974	black	background
LtrCDC216_22	207601	207900	1.08286	59.892	black	background
LtrCDC216_22	207901	208200	1.03826	59.971	black	background
LtrCDC216_22	208201	208500	0.958882	59.991	black	background
LtrCDC216_22	208501	208800	1.01978	59.991	black	background
LtrCDC216_22	208801	209100	1.07635	60	black	background
LtrCDC216_22	209101	209400	1.0495	59.949	black	background
LtrCDC216_22	209401	209700	1.00098	60	black	background
LtrCDC216_22	209701	210000	0.847842	60	black	background
LtrCDC216_22	210001	210300	0.962714	60	black	background
LtrCDC216_22	210301	210600	1.06735	59.949	black	background
LtrCDC216_22	210601	210900	1.08007	59.978	black	background
LtrCDC216_22	210901	211200	0.946844	59.904	black	background
LtrCDC216_22	211201	211500	1.01935	59.818	black	background
LtrCDC216_22	211501	211800	0.982264	59.884	black	background
LtrCDC216_22	211801	212100	0.943673	59.91	black	background
LtrCDC216_22	212101	212400	0.93849	59.977	black	background
LtrCDC216_22	212401	212700	0.967302	60	black	background
LtrCDC216_22	212701	213000	1.04549	59.965	black	background
LtrCDC216_22	213001	213300	1.02022	60	black	background
LtrCDC216_22	213301	213600	1.04333	60	black	background
LtrCDC216_22	213601	213900	0.986792	59.979	black	background
LtrCDC216_22	213901	214200	0.922179	59.978	black	background
LtrCDC216_22	214201	214500	1.03673	59.889	black	background
LtrCDC216_22	214501	214800	1.03986	59.373	black	background
LtrCDC216_22	214801	215100	1.14258	59.439	black	background
LtrCDC216_22	215101	215400	0.992669	58.68	black	background
LtrCDC216_22	215401	215700	1.13814	57.331	black	background
LtrCDC216_22	215701	216000	1.16237	55.595	black	background
LtrCDC216_22	216001	216300	1.09926	58.571	black	background
LtrCDC216_22	216301	216600	1.08774	59.127	black	background
LtrCDC216_22	216601	216900	1.09961	59.805	black	background
LtrCDC216_22	216901	217200	1.07112	59.989	black	background
LtrCDC216_22	217201	217500	0.974014	59.986	black	background
LtrCDC216_22	217501	217800	0.930728	60	black	background
LtrCDC216_22	217801	218100	0.814723	59.855	black	background
LtrCDC216_22	218101	218400	0.938197	59.807	black	background
LtrCDC216_22	218401	218700	0.979039	59.82	black	background
LtrCDC216_22	218701	219000	1.01724	59.788	black	background
LtrCDC216_22	219001	219300	0.925752	59.707	black	background
LtrCDC216_22	219301	219600	1.02414	56.795	black	background
LtrCDC216_22	219601	219900	1.01881	59.598	black	background
LtrCDC216_22	219901	220200	0.973346	58.803	black	background
LtrCDC216_22	220201	220500	1.00661	59.915	black	background
LtrCDC216_22	220501	220800	1.04476	59.599	black	background
LtrCDC216_22	220801	221100	1.10085	59.763	black	background
LtrCDC216_22	221101	221400	1.1569	59.986	black	background
LtrCDC216_22	221401	221700	1.39597	59.987	black	background
LtrCDC216_22	221701	222000	1.16418	60	black	background
LtrCDC216_22	222001	222300	0.858247	59.973	black	background
LtrCDC216_22	222301	222600	1.00381	59.973	black	background
LtrCDC216_22	222601	222900	0.98748	59.956	black	background
LtrCDC216_22	222901	223200	0.886806	60	black	background
LtrCDC216_22	223201	223500	1.11867	59.698	black	background
LtrCDC216_22	223501	223800	1.01343	59.981	black	background
LtrCDC216_22	223801	224100	0.850492	59.919	black	background
LtrCDC216_22	224101	224400	0.935606	59.993	black	background
LtrCDC216_22	224401	224700	0.939641	60	black	background
LtrCDC216_22	224701	225000	1.04766	59.959	black	background
LtrCDC216_22	225001	225300	0.968476	59.94	black	background
LtrCDC216_22	225301	225600	0.876725	47.432	black	background
LtrCDC216_22	225601	225900	0.806909	41.751	black	background
LtrCDC216_22	225901	226200	1.1157	59.487	black	background
LtrCDC216_22	226201	226500	0.99901	58.992	black	background
LtrCDC216_22	226501	226800	1.20585	41.412	black	background
LtrCDC216_22	226801	227100	1.0779	54.176	black	background
LtrCDC216_22	227101	227400	1.05204	59.466	black	background
LtrCDC216_22	227401	227700	0.92635	59.563	black	background
LtrCDC216_22	227701	228000	1.03641	59.811	black	background
LtrCDC216_22	228001	228300	1.02983	60	black	background
LtrCDC216_22	228301	228600	0.903685	60	black	background
LtrCDC216_22	228601	228900	1.00894	59.855	black	background
LtrCDC216_22	228901	229200	0.96337	59.703	black	background
LtrCDC216_22	229201	229500	1.12766	59.63	black	background
LtrCDC216_22	229501	229800	1.02902	59.49	black	background
LtrCDC216_22	229801	230100	1.03559	59.635	black	background
LtrCDC216_22	230101	230400	1.04413	59.412	black	background
LtrCDC216_22	230401	230700	0.87389	59.478	black	background
LtrCDC216_22	230701	231000	1.12964	59.788	black	background
LtrCDC216_22	231001	231300	1.07667	59.942	black	background
LtrCDC216_22	231301	231600	1.09535	59.982	black	background
LtrCDC216_22	231601	231900	1.09282	60	black	background
LtrCDC216_22	231901	232200	1.14465	57.9	black	background
LtrCDC216_22	232201	232500	0.996098	59.957	black	background
LtrCDC216_22	232501	232800	0.95846	59.9	black	background
LtrCDC216_22	232801	233100	1.12396	59.887	black	background
LtrCDC216_22	233101	233400	1.10763	58.906	black	background
LtrCDC216_22	233401	233700	1.15808	51.384	black	background
LtrCDC216_22	233701	234000	1.20928	59.796	black	background
LtrCDC216_22	234001	234300	0.971884	59.686	black	background
LtrCDC216_22	234301	234600	0.870742	59.962	black	background
LtrCDC216_22	234601	234900	0.812605	59.64	black	background
LtrCDC216_22	234901	235200	1.21627	59.893	black	background
LtrCDC216_22	235201	235500	1.21861	59.818	black	background
LtrCDC216_22	235501	235800	1.14408	59.83	black	background
LtrCDC216_22	235801	236100	1.01391	59.996	black	background
LtrCDC216_22	236101	236400	1.03967	59.98	black	background
LtrCDC216_22	236401	236700	1.02559	59.96	black	background
LtrCDC216_22	236701	237000	0.922497	59.954	black	background
LtrCDC216_22	237001	237300	1	59.586	black	background
LtrCDC216_22	237301	237600	1.30649	59.91	black	background
LtrCDC216_22	237601	237900	1.13771	59.915	black	background
LtrCDC216_22	237901	238200	1.27764	59.014	black	background
LtrCDC216_22	238201	238500	1.08986	45.741	black	background
LtrCDC216_22	238501	238800	1.04167	59.282	black	background
LtrCDC216_22	238801	239100	0.818412	59.928	black	background
LtrCDC216_22	239101	239400	1.06229	58.969	black	background
LtrCDC216_22	239401	239700	1.11955	58.841	black	background
LtrCDC216_22	239701	240000	1.24222	58.942	black	background
LtrCDC216_22	240001	240300	0.972576	41.098	black	background
LtrCDC216_22	240301	240600	0.754412	50.479	black	background
LtrCDC216_22	240601	240900	1.065	56.151	black	background
LtrCDC216_22	240901	241200	1.13273	59.946	black	background
LtrCDC216_22	241201	241500	1	59.979	black	background
LtrCDC216_22	241501	241800	0.897638	59.767	black	background
LtrCDC216_22	241801	242100	1.05224	58.239	black	background
LtrCDC216_22	242101	242400	1.1763	55.229	black	background
LtrCDC216_22	242401	242700	0.899902	55.962	black	background
LtrCDC216_22	242701	243000	0.910891	58.736	black	background
LtrCDC216_22	243001	243300	1.23958	59.341	black	background
LtrCDC216_22	243301	243600	1.00544	58.842	black	background
LtrCDC216_22	243601	243900	1.24732	59.956	black	background
LtrCDC216_22	243901	244200	1.0751	59.985	black	background
LtrCDC216_22	244201	244500	0.709632	59.909	black	background
LtrCDC216_22	244501	244800	0.807238	60	black	background
LtrCDC216_22	244801	245100	0.981739	60	black	background
LtrCDC216_22	245101	245400	0.782683	59.953	black	background
LtrCDC216_22	245401	245700	0.802586	59.968	black	background
LtrCDC216_22	245701	246000	0.999229	59.994	black	background
LtrCDC216_22	246001	246300	0.976522	60	black	background
LtrCDC216_22	246301	246600	0.939123	59.876	black	background
LtrCDC216_22	246601	246900	1.29309	59.863	black	background
LtrCDC216_22	246901	247200	1.18394	60	black	background
LtrCDC216_22	247201	247500	0.864157	60	black	background
LtrCDC216_22	247501	247800	0.888072	60	black	background
LtrCDC216_22	247801	248100	0.953212	59.956	black	background
LtrCDC216_22	248101	248400	1.11093	59.998	black	background
LtrCDC216_22	248401	248700	1.04743	59.833	black	background
LtrCDC216_22	248701	249000	0.974016	59.811	black	background
LtrCDC216_22	249001	249300	1.10245	36.861	black	background
LtrCDC216_22	249301	249600	1.09914	40.148	black	background
LtrCDC216_22	249601	249900	0.966471	59.241	black	background
LtrCDC216_22	249901	250200	0.881241	59.929	black	background
LtrCDC216_22	250201	250500	0.842697	60	black	background
LtrCDC216_22	250501	250800	0.865736	60	black	background
LtrCDC216_22	250801	251100	0.917027	59.97	black	background
LtrCDC216_22	251101	251400	1.0044	59.974	black	background
LtrCDC216_22	251401	251700	0.961051	59.887	black	background
LtrCDC216_22	251701	252000	0.913656	59.896	black	background
LtrCDC216_22	252001	252300	1.20528	58.78	black	background
LtrCDC216_22	252301	252600	0.912676	59.776	black	background
LtrCDC216_22	252601	252900	0.763695	59.539	black	background
LtrCDC216_22	252901	253200	1.09836	59.453	black	background
LtrCDC216_22	253201	253500	0.956829	59.644	black	background
LtrCDC216_22	253501	253800	0.97791	59.888	black	background
LtrCDC216_22	253801	254100	1.19074	60	black	background
LtrCDC216_22	254101	254400	1.00693	59.948	black	background
LtrCDC216_22	254401	254700	0.971264	59.983	black	background
LtrCDC216_22	254701	255000	0.760393	60	black	background
LtrCDC216_22	255001	255300	0.779647	59.96	black	background
LtrCDC216_22	255301	255600	1.02156	59.913	black	background
LtrCDC216_22	255601	255900	0.95302	59.983	black	background
LtrCDC216_22	255901	256200	0.857338	59.823	black	background
LtrCDC216_22	256201	256500	0.890613	59.991	black	background
LtrCDC216_22	256501	256800	0.968201	59.943	black	background
LtrCDC216_22	256801	257100	1.02551	59.947	black	background
LtrCDC216_22	257101	257400	1.04617	59.944	black	background
LtrCDC216_22	257401	257700	0.947727	58.972	black	background
LtrCDC216_22	257701	258000	0.873866	59.854	black	background
LtrCDC216_22	258001	258300	1.03318	59.6	black	background
LtrCDC216_22	258301	258600	1.20926	59.274	black	background
LtrCDC216_22	258601	258900	0.982869	57.164	black	background
LtrCDC216_22	258901	259200	1.01058	59.703	black	background
LtrCDC216_22	259201	259500	0.924593	59.91	black	background
LtrCDC216_22	259501	259800	1.05135	60	black	background
LtrCDC216_22	259801	260100	1.04932	59.908	black	background
LtrCDC216_22	260101	260400	1.07568	56.353	black	background
LtrCDC216_22	260401	260700	0.913043	51.93	black	background
LtrCDC216_22	260701	261000	0.93039	58.766	black	background
LtrCDC216_22	261001	261300	1.02552	59.985	black	background
LtrCDC216_22	261301	261600	1.08696	52.97	black	background
LtrCDC216_22	261601	261900	1.0625	48.343	black	background
LtrCDC216_22	261901	262200	1.06605	44.335	black	background
LtrCDC216_22	262201	262500	0.962162	23.625	black	background
LtrCDC216_22	262501	262800	0.929323	7.521	black	background
LtrCDC216_22	262801	263100	0.954512	1.162	black	background
LtrCDC216_22	263101	263400	0.853559	0.022	black	background
LtrCDC216_22	263401	263700	0.881181	0.949	black	background
LtrCDC216_22	263701	264000	1.09613	5.229	black	background
LtrCDC216_22	264001	264300	1.01278	11.589	black	background
LtrCDC216_22	264301	264600	1.22434	14.708	black	background
LtrCDC216_22	264601	264900	1.1444	10.65	black	background
LtrCDC216_22	264901	265200	1.02361	14.062	black	background
LtrCDC216_22	265201	265500	1.18318	14.171	black	background
LtrCDC216_22	265501	265800	1.18442	3.297	black	background
LtrCDC216_22	265801	266100	0.816239	0	black	background
LtrCDC216_22	266101	266400	1.02135	0	black	background
LtrCDC216_22	266401	266700	0.898221	0	black	background
LtrCDC216_22	266701	267000	0.811024	0	black	background
LtrCDC216_22	267001	267300	0.972991	0	black	background
LtrCDC216_22	267301	267600	0.890219	0	black	background
LtrCDC216_22	267601	267900	0.865426	0	black	background
LtrCDC216_22	267901	268200	0.931193	0	black	background
LtrCDC216_22	268201	268500	0.884086	0	black	background
LtrCDC216_22	268501	268800	0.941912	0	black	background
LtrCDC216_22	268801	269100	1.23396	0	black	background
LtrCDC216_22	269101	269400	1.01084	0	black	background
LtrCDC216_22	269401	269700	0.958719	0	black	background
LtrCDC216_22	269701	270000	1.10208	0	black	background
LtrCDC216_22	270001	270300	1.06338	0	black	background
LtrCDC216_22	270301	270600	1.17568	0	black	background
LtrCDC216_22	270601	270900	0.855238	0	black	background
LtrCDC216_22	270901	271200	0.984018	0	black	background
LtrCDC216_22	271201	271500	1.2675	0	black	background
LtrCDC216_22	271501	271800	1.4258	0	black	background
LtrCDC216_22	271801	272100	1.13508	0	black	background
LtrCDC216_22	272101	272400	1.04012	0	black	background
LtrCDC216_22	272401	272700	1.14237	0	black	background
LtrCDC216_22	272701	273000	1.1177	0	black	background
LtrCDC216_22	273001	273300	1.07422	3.815	black	background
LtrCDC216_22	273301	273600	0.980524	12.894	black	background
LtrCDC216_22	273601	273900	1.04673	13.261	black	background
LtrCDC216_22	273901	274200	1.02969	5.114	black	background
LtrCDC216_22	274201	274500	0.992611	0.522	black	background
LtrCDC216_22	274501	274800	0.883182	0	black	background
LtrCDC216_22	274801	275100	0.920337	2.48	black	background
LtrCDC216_22	275101	275400	1.17857	13.48	black	background
LtrCDC216_22	275401	275700	1.11641	21	black	background
LtrCDC216_22	275701	276000	0.988655	20.238	black	background
LtrCDC216_22	276001	276300	1.03308	7.547	black	background
LtrCDC216_22	276301	276600	1.05442	0.419	black	background
LtrCDC216_22	276601	276900	0.807087	0	black	background
LtrCDC216_22	276901	277200	1.00999	0	black	background
LtrCDC216_22	277201	277500	1.0585	0.134	black	background
LtrCDC216_22	277501	277800	1.06527	2.161	black	background
LtrCDC216_22	277801	278100	1.12281	9.06	black	background
LtrCDC216_22	278101	278400	0.911765	17.133	black	background
LtrCDC216_22	278401	278700	1.10116	18.739	black	background
LtrCDC216_22	278701	279000	1.02086	11.345	black	background
LtrCDC216_22	279001	279300	0.90684	0	black	background
LtrCDC216_22	279301	279600	1.06884	0	black	background
LtrCDC216_22	279601	279900	0.814969	4.713	black	background
LtrCDC216_22	279901	280200	1.03929	31.508	black	background
LtrCDC216_22	280201	280500	1.03996	57.437	black	background
LtrCDC216_22	280501	280800	1.20489	59.659	black	background
LtrCDC216_22	280801	281100	1.00441	59.697	black	background
LtrCDC216_22	281101	281400	1.22672	59.782	black	background
LtrCDC216_22	281401	281700	1.14653	59.818	black	background
LtrCDC216_22	281701	282000	0.944598	55.896	black	background
LtrCDC216_22	282001	282300	0.933148	56.971	black	background
LtrCDC216_22	282301	282600	0.973258	59.837	black	background
LtrCDC216_22	282601	282900	1.09617	59.918	black	background
LtrCDC216_22	282901	283200	0.914824	59.924	black	background
LtrCDC216_22	283201	283500	1.1596	59.967	black	background
LtrCDC216_22	283501	283800	1.16808	60	black	background
LtrCDC216_22	283801	284100	1.26045	59.928	black	background
LtrCDC216_22	284101	284400	0.871443	59.936	black	background
LtrCDC216_22	284401	284700	1.00443	59.77	black	background
LtrCDC216_22	284701	285000	1.06733	58.39	black	background
LtrCDC216_22	285001	285300	0.845204	55.461	black	background
LtrCDC216_22	285301	285600	0.922933	15.983	black	background
LtrCDC216_22	285601	285900	0.919346	2.603	black	background
LtrCDC216_22	285901	286200	0.713427	6.887	black	background
LtrCDC216_22	286201	286500	0.555349	34.974	black	background
LtrCDC216_22	286501	286800	0.56342	54.755	black	background
LtrCDC216_22	286801	287100	0.54261	59.918	black	background
LtrCDC216_22	287101	287400	0.598044	59.985	black	background
LtrCDC216_22	287401	287700	0.585523	49.428	black	background
LtrCDC216_22	287701	288000	0.479181	29.621	blue	depleted
LtrCDC216_22	288001	288300	0.597594	49.124	black	background
LtrCDC216_22	288301	288600	0.663015	57.043	black	background
LtrCDC216_22	288601	288900	0.662684	58.563	black	background
LtrCDC216_22	288901	289200	0.581224	59.436	black	background
LtrCDC216_22	289201	289500	0.534602	54.827	black	background
LtrCDC216_22	289501	289800	0.630878	56.119	black	background
LtrCDC216_22	289801	290100	0.59641	49.21	black	background
LtrCDC216_22	290101	290400	0.179487	19.576	blue	depleted
LtrCDC216_22	290401	290700	0.828199	1.097	black	background
LtrCDC216_22	290701	291000	0.812025	2.08	black	background
LtrCDC216_22	291001	291300	0.862839	31.73	black	background
LtrCDC216_22	291301	291600	1.02775	55.68	black	background
LtrCDC216_22	291601	291900	0.973761	48.9	black	background
LtrCDC216_22	291901	292200	1.04665	50.086	black	background
LtrCDC216_22	292201	292500	1.07692	42.921	black	background
LtrCDC216_22	292501	292800	0.827331	59.743	black	background
LtrCDC216_22	292801	293100	1.13575	57.794	black	background
LtrCDC216_22	293101	293400	1.19248	59.885	black	background
LtrCDC216_22	293401	293700	1.04467	59.982	black	background
LtrCDC216_22	293701	294000	1.04304	60	black	background
LtrCDC216_22	294001	294300	1	60	black	background
LtrCDC216_22	294301	294600	0.814199	60	black	background
LtrCDC216_22	294601	294900	0.938117	59.961	black	background
LtrCDC216_22	294901	295200	1.00865	59.732	black	background
LtrCDC216_22	295201	295500	1.13593	59.706	black	background
LtrCDC216_22	295501	295800	1.06183	57.566	black	background
LtrCDC216_22	295801	296100	0.896491	59.401	black	background
LtrCDC216_22	296101	296400	0.856919	53.937	black	background
LtrCDC216_22	296401	296700	0.959504	55.007	black	background
LtrCDC216_22	296701	297000	1.12593	54.795	black	background
LtrCDC216_22	297001	297300	1.08161	59.461	black	background
LtrCDC216_22	297301	297600	1.05248	58.898	black	background
LtrCDC216_22	297601	297900	0.914646	57.63	black	background
LtrCDC216_22	297901	298200	1.15096	34.383	black	background
LtrCDC216_22	298201	298500	1.21833	22.326	black	background
LtrCDC216_22	298501	298800	1.05103	41.32	black	background
LtrCDC216_22	298801	299100	0.971787	59.537	black	background
LtrCDC216_22	299101	299400	0.913607	57.304	black	background
LtrCDC216_22	299401	299700	0.908238	37.186	black	background
LtrCDC216_22	299701	300000	0.926752	8.003	black	background
LtrCDC216_22	300001	300300	1.02618	8.762	black	background
LtrCDC216_22	300301	300600	0.935512	29.45	black	background
LtrCDC216_22	300601	300900	0.958942	58.219	black	background
LtrCDC216_22	300901	301200	1.125	57.17	black	background
LtrCDC216_22	301201	301500	1.12549	56.376	black	background
LtrCDC216_22	301501	301800	0.981701	59.595	black	background
LtrCDC216_22	301801	302100	0.917845	58.323	black	background
LtrCDC216_22	302101	302400	0.921095	54.217	black	background
LtrCDC216_22	302401	302700	0.965702	56.217	black	background
LtrCDC216_22	302701	303000	1.09792	53.744	black	background
LtrCDC216_22	303001	303300	0.807611	31.768	black	background
LtrCDC216_22	303301	303600	0.81033	59.118	black	background
LtrCDC216_22	303601	303900	0.924831	59.645	black	background
LtrCDC216_22	303901	304200	1.01516	59.865	black	background
LtrCDC216_22	304201	304500	0.905045	59.995	black	background
LtrCDC216_22	304501	304800	0.912603	59.914	black	background
LtrCDC216_22	304801	305100	0.853637	59.962	black	background
LtrCDC216_22	305101	305400	1.05039	60	black	background
LtrCDC216_22	305401	305700	0.929481	60	black	background
LtrCDC216_22	305701	306000	0.928733	59.721	black	background
LtrCDC216_22	306001	306300	0.923833	59.75	black	background
LtrCDC216_22	306301	306600	0.921517	60	black	background
LtrCDC216_22	306601	306900	1.02418	57.973	black	background
LtrCDC216_22	306901	307200	1.03614	54.504	black	background
LtrCDC216_22	307201	307500	1.05386	57.453	black	background
LtrCDC216_22	307501	307800	0.988971	58.516	black	background
LtrCDC216_22	307801	308100	1.07377	52.13	black	background
LtrCDC216_22	308101	308400	0.93383	59.82	black	background
LtrCDC216_22	308401	308700	0.979798	59.814	black	background
LtrCDC216_22	308701	309000	0.950785	58.877	black	background
LtrCDC216_22	309001	309300	0.790373	56.117	black	background
LtrCDC216_22	309301	309600	1.08974	53.642	black	background
LtrCDC216_22	309601	309900	0.994444	54	black	background
LtrCDC216_22	309901	310200	1.12923	59.631	black	background
LtrCDC216_22	310201	310500	1.10478	59.547	black	background
LtrCDC216_22	310501	310800	0.95842	53.966	black	background
LtrCDC216_22	310801	311100	1.07521	58.088	black	background
LtrCDC216_22	311101	311400	1.03583	53.194	black	background
LtrCDC216_22	311401	311700	1.07143	32.408	black	background
LtrCDC216_22	311701	312000	0.9671	58.419	black	background
LtrCDC216_22	312001	312300	1.09768	58.732	black	background
LtrCDC216_22	312301	312600	0.985415	59.233	black	background
LtrCDC216_22	312601	312900	1.00791	59.915	black	background
LtrCDC216_22	312901	313200	1.02567	59.781	black	background
LtrCDC216_22	313201	313500	0.951613	59.988	black	background
LtrCDC216_22	313501	313800	1.06057	60	black	background
LtrCDC216_22	313801	314100	0.887529	59.958	black	background
LtrCDC216_22	314101	314400	0.726461	59.97	black	background
LtrCDC216_22	314401	314700	0.812844	46.074	black	background
LtrCDC216_22	314701	315000	0.841165	18.161	black	background
LtrCDC216_22	315001	315300	0.937194	44.803	black	background
LtrCDC216_22	315301	315600	0.87423	57.358	black	background
LtrCDC216_22	315601	315900	0.888522	59.817	black	background
LtrCDC216_22	315901	316200	1.0243	60	black	background
LtrCDC216_22	316201	316500	1.06952	59.847	black	background
LtrCDC216_22	316501	316800	0.98481	59.794	black	background
LtrCDC216_22	316801	317100	0.98474	59.371	black	background
LtrCDC216_22	317101	317400	0.965283	59.997	black	background
LtrCDC216_22	317401	317700	0.87401	59.979	black	background
LtrCDC216_22	317701	318000	1.00764	59.873	black	background
LtrCDC216_22	318001	318300	1.04308	59.332	black	background
LtrCDC216_22	318301	318600	0.960816	59.979	black	background
LtrCDC216_22	318601	318900	0.957177	60	black	background
LtrCDC216_22	318901	319200	0.88964	59.7	black	background
LtrCDC216_22	319201	319500	0.978049	57.834	black	background
LtrCDC216_22	319501	319800	1.08727	59.768	black	background
LtrCDC216_22	319801	320100	0.941223	59.691	black	background
LtrCDC216_22	320101	320400	0.9384	59.765	black	background
LtrCDC216_22	320401	320700	0.956148	60	black	background
LtrCDC216_22	320701	321000	0.863158	59.987	black	background
LtrCDC216_22	321001	321300	0.886978	59.858	black	background
LtrCDC216_22	321301	321600	0.865707	59.844	black	background
LtrCDC216_22	321601	321900	0.928149	59.837	black	background
LtrCDC216_22	321901	322200	0.813313	59.922	black	background
LtrCDC216_22	322201	322500	0.839404	59.51	black	background
LtrCDC216_22	322501	322800	1.11668	47.941	black	background
LtrCDC216_22	322801	323100	1.08436	21.653	black	background
LtrCDC216_22	323101	323400	0.919753	41.323	black	background
LtrCDC216_22	323401	323700	1.20559	57.073	black	background
LtrCDC216_22	323701	324000	0.879142	57.661	black	background
LtrCDC216_22	324001	324300	0.937304	58.767	black	background
LtrCDC216_22	324301	324600	0.935559	59.919	black	background
LtrCDC216_22	324601	324900	0.909281	59.732	black	background
LtrCDC216_22	324901	325200	0.864802	59.964	black	background
LtrCDC216_22	325201	325500	0.932937	59.788	black	background
LtrCDC216_22	325501	325800	0.876877	59.805	black	background
LtrCDC216_22	325801	326100	1.05446	59.926	black	background
LtrCDC216_22	326101	326400	0.77106	60	black	background
LtrCDC216_22	326401	326700	0.954074	59.958	black	background
LtrCDC216_22	326701	327000	1.18525	59.863	black	background
LtrCDC216_22	327001	327300	1.1072	59.828	black	background
LtrCDC216_22	327301	327600	0.905334	58.982	black	background
LtrCDC216_22	327601	327900	0.902283	57.432	black	background
LtrCDC216_22	327901	328200	0.867083	57.398	black	background
LtrCDC216_22	328201	328500	0.916168	59.945	black	background
LtrCDC216_22	328501	328800	0.881671	60	black	background
LtrCDC216_22	328801	329100	0.923515	59.806	black	background
LtrCDC216_22	329101	329400	1.02129	59.811	black	background
LtrCDC216_22	329401	329700	0.931741	58.247	black	background
LtrCDC216_22	329701	330000	0.957713	42.752	black	background
LtrCDC216_22	330001	330300	1.12208	21.663	black	background
LtrCDC216_22	330301	330600	1.15682	12.072	black	background
LtrCDC216_22	330601	330900	1.0189	8.482	black	background
LtrCDC216_22	330901	331200	1.08787	17.63	black	background
LtrCDC216_22	331201	331500	1.08379	9.742	black	background
LtrCDC216_22	331501	331800	0.927143	11.638	black	background
LtrCDC216_22	331801	332100	1.15559	28.976	black	background
LtrCDC216_22	332101	332400	1.01207	17.018	black	background
LtrCDC216_22	332401	332700	0.97069	1.402	black	background
LtrCDC216_22	332701	333000	1.02071	2.763	black	background
LtrCDC216_22	333001	333300	1.01486	14.673	black	background
LtrCDC216_22	333301	333600	1.00781	11.574	black	background
LtrCDC216_22	333601	333900	0.975432	3.048	black	background
LtrCDC216_22	333901	334200	0.975721	0	black	background
LtrCDC216_22	334201	334500	0.69103	2.019	black	background
LtrCDC216_22	334501	334800	1.0543	3.761	black	background
LtrCDC216_22	334801	335100	0.950991	0.993	black	background
LtrCDC216_22	335101	335400	0.875312	0.521	black	background
LtrCDC216_22	335401	335700	0.908462	7.304	black	background
LtrCDC216_22	335701	336000	1.02855	20.22	black	background
LtrCDC216_22	336001	336300	1.03451	20.02	black	background
LtrCDC216_22	336301	336600	1.10292	9.38	black	background
LtrCDC216_22	336601	336900	1.0089	1.279	black	background
LtrCDC216_22	336901	337200	0.997248	0	black	background
LtrCDC216_22	337201	337500	1.16037	0	black	background
LtrCDC216_22	337501	337800	1.06947	0	black	background
LtrCDC216_22	337801	338100	1.05784	0	black	background
LtrCDC216_22	338101	338400	1.06726	0	black	background
LtrCDC216_22	338401	338700	1.34567	0	black	background
LtrCDC216_22	338701	339000	1.06874	4.635	black	background
LtrCDC216_22	339001	339300	1.02216	16.909	black	background
LtrCDC216_22	339301	339600	0.925265	14.22	black	background
LtrCDC216_22	339601	339900	0.882453	1.898	black	background
LtrCDC216_22	339901	340200	0.952153	0	black	background
LtrCDC216_22	340201	340500	1.06803	0	black	background
LtrCDC216_22	340501	340800	0.911576	0	black	background
LtrCDC216_22	340801	341100	1.1284	0	black	background
LtrCDC216_22	341101	341400	1.16303	0	black	background
LtrCDC216_22	341401	341700	1.02331	0	black	background
LtrCDC216_22	341701	342000	0.892174	0	black	background
LtrCDC216_22	342001	342300	1.07248	0	black	background
LtrCDC216_22	342301	342600	0.99947	0	black	background
LtrCDC216_22	342601	342900	1.02828	0	black	background
LtrCDC216_22	342901	343200	1.05761	0	black	background
LtrCDC216_22	343201	343500	1.09434	0	black	background
LtrCDC216_22	343501	343800	0.93774	0.429	black	background
LtrCDC216_22	343801	344100	0.916121	7.247	black	background
LtrCDC216_22	344101	344400	0.952985	23.997	black	background
LtrCDC216_22	344401	344700	0.915837	17.323	black	background
LtrCDC216_22	344701	345000	1.3485	22.832	black	background
LtrCDC216_22	345001	345300	1.22079	24.611	black	background
LtrCDC216_22	345301	345600	1.08824	27.99	black	background
LtrCDC216_22	345601	345900	1.109	33.432	black	background
LtrCDC216_22	345901	346200	1.06683	15.017	black	background
LtrCDC216_22	346201	346500	1.10538	7.756	black	background
LtrCDC216_22	346501	346800	0.963079	0.907	black	background
LtrCDC216_22	346801	347100	1.03242	0	black	background
LtrCDC216_22	347101	347400	1.08887	0.581	black	background
LtrCDC216_22	347401	347700	1.01889	13.358	black	background
LtrCDC216_22	347701	348000	1.12007	42.7	black	background
LtrCDC216_22	348001	348300	1.17871	59.413	black	background
LtrCDC216_22	348301	348600	0.954404	53.571	black	background
LtrCDC216_22	348601	348900	1.08392	56.449	black	background
LtrCDC216_22	348901	349200	1	37.662	black	background
LtrCDC216_22	349201	349500	1.23657	25.268	black	background
LtrCDC216_22	349501	349800	0.95641	27.424	black	background
LtrCDC216_22	349801	350100	1.00895	37.171	black	background
LtrCDC216_22	350101	350400	0.984714	54.631	black	background
LtrCDC216_22	350401	350700	0.844475	45.354	black	background
LtrCDC216_22	350701	351000	1.05465	47.766	black	background
LtrCDC216_22	351001	351300	0.974955	45.303	black	background
LtrCDC216_22	351301	351600	0.980913	51.356	black	background
LtrCDC216_22	351601	351900	0.90781	37.919	black	background
LtrCDC216_22	351901	352200	0.425532	15.504	blue	depleted
LtrCDC216_22	352201	352500	1.19412	6.881	black	background
LtrCDC216_22	352501	352800	1.05677	9.608	black	background
LtrCDC216_22	352801	353100	1.17078	17.807	black	background
LtrCDC216_22	353101	353400	0.943625	19.616	black	background
LtrCDC216_22	353401	353700	1.07596	30.564	black	background
LtrCDC216_22	353701	354000	1.01552	23.438	black	background
LtrCDC216_22	354001	354300	0.945776	17.264	black	background
LtrCDC216_22	354301	354600	0.916667	36.071	black	background
LtrCDC216_22	354601	354900	0.901709	52.092	black	background
LtrCDC216_22	354901	355200	0.768138	56.256	black	background
LtrCDC216_22	355201	355500	0.899153	60	black	background
LtrCDC216_22	355501	355800	0.92013	59.951	black	background
LtrCDC216_22	355801	356100	1.1652	55.029	black	background
LtrCDC216_22	356101	356400	1.01891	59.346	black	background
LtrCDC216_22	356401	356700	0.872828	59.926	black	background
LtrCDC216_22	356701	357000	0.935245	49.078	black	background
LtrCDC216_22	357001	357300	1.13031	59.939	black	background
LtrCDC216_22	357301	357600	0.975681	59.975	black	background
LtrCDC216_22	357601	357900	1.08065	60	black	background
LtrCDC216_22	357901	358200	0.895176	59.919	black	background
LtrCDC216_22	358201	358500	0.92973	59.926	black	background
LtrCDC216_22	358501	358800	0.955961	60	black	background
LtrCDC216_22	358801	359100	0.98315	59.904	black	background
LtrCDC216_22	359101	359400	1.01059	59.946	black	background
LtrCDC216_22	359401	359700	0.927843	59.67	black	background
LtrCDC216_22	359701	360000	1.2038	59.741	black	background
LtrCDC216_22	360001	360300	0.976145	59.91	black	background
LtrCDC216_22	360301	360600	1.00811	59.818	black	background
LtrCDC216_22	360601	360900	0.971787	59.605	black	background
LtrCDC216_22	360901	361200	1.13363	58.238	black	background
LtrCDC216_22	361201	361500	1.17726	58.498	black	background
LtrCDC216_22	361501	361800	1.39516	59.723	black	background
LtrCDC216_22	361801	362100	1.00621	59.85	black	background
LtrCDC216_22	362101	362400	0.886777	59.56	black	background
LtrCDC216_22	362401	362700	0.816606	59.781	black	background
LtrCDC216_22	362701	363000	0.903967	58.765	black	background
LtrCDC216_22	363001	363300	0.850286	56.265	black	background
LtrCDC216_22	363301	363600	0.790756	59.92	black	background
LtrCDC216_22	363601	363900	1.06063	60	black	background
LtrCDC216_22	363901	364200	1.17091	60	black	background
LtrCDC216_22	364201	364500	1.04455	60	black	background
LtrCDC216_22	364501	364800	1.06848	60	black	background
LtrCDC216_22	364801	365100	0.915663	60	black	background
LtrCDC216_22	365101	365400	0.93514	59.911	black	background
LtrCDC216_22	365401	365700	1.04102	60	black	background
LtrCDC216_22	365701	366000	1.06429	60	black	background
LtrCDC216_22	366001	366300	1.02219	59.873	black	background
LtrCDC216_22	366301	366600	1.11054	59.375	black	background
LtrCDC216_22	366601	366900	1.13391	58.417	black	background
LtrCDC216_22	366901	367200	1.03312	53.599	black	background
LtrCDC216_22	367201	367500	1.0569	56.603	black	background
LtrCDC216_22	367501	367800	0.998259	59.883	black	background
LtrCDC216_22	367801	368100	0.848059	60	black	background
LtrCDC216_22	368101	368400	1.07477	60	black	background
LtrCDC216_22	368401	368700	1.05043	60	black	background
LtrCDC216_22	368701	369000	0.942015	59.886	black	background
LtrCDC216_22	369001	369300	1.01235	59.887	black	background
LtrCDC216_22	369301	369600	1.0443	60	black	background
LtrCDC216_22	369601	369900	1.0066	60	black	background
LtrCDC216_22	369901	370200	1.02595	59.913	black	background
LtrCDC216_22	370201	370500	0.790289	59.867	black	background
LtrCDC216_22	370501	370800	0.882854	58.753	black	background
LtrCDC216_22	370801	371100	1.11028	56.32	black	background
LtrCDC216_22	371101	371400	0.970899	55.668	black	background
LtrCDC216_22	371401	371700	1.14719	59.971	black	background
LtrCDC216_22	371701	372000	1.23676	58.768	black	background
LtrCDC216_22	372001	372300	1.10903	45.986	black	background
LtrCDC216_22	372301	372600	0.992553	59.541	black	background
LtrCDC216_22	372601	372900	1.0566	59.883	black	background
LtrCDC216_22	372901	373200	1.1296	59.82	black	background
LtrCDC216_22	373201	373500	1.20266	59.878	black	background
LtrCDC216_22	373501	373800	0.895522	59.914	black	background
LtrCDC216_22	373801	374100	0.908642	59.991	black	background
LtrCDC216_22	374101	374400	1.14202	60	black	background
LtrCDC216_22	374401	374700	1.00191	59.94	black	background
LtrCDC216_22	374701	375000	0.984875	60	black	background
LtrCDC216_22	375001	375300	0.93881	54.822	black	background
LtrCDC216_22	375301	375600	0.988806	53.521	black	background
LtrCDC216_22	375601	375900	0.950851	59.68	black	background
LtrCDC216_22	375901	376200	1.19058	54.459	black	background
LtrCDC216_22	376201	376500	1.13636	54.786	black	background
LtrCDC216_22	376501	376800	1.294	59.755	black	background
LtrCDC216_22	376801	377100	1.18697	60	black	background
LtrCDC216_22	377101	377400	1.09491	59.978	black	background
LtrCDC216_22	377401	377700	1.1362	37.62	black	background
LtrCDC216_22	377701	378000	1.54206	6.421	orange	amplified
LtrCDC216_22	378001	378300	1.35543	0	black	background
LtrCDC216_22	378301	378600	1.35354	0	black	background
LtrCDC216_22	378601	378900	1.4025	0.997	black	background
LtrCDC216_22	378901	379200	1.91769	10.481	orange	amplified
LtrCDC216_22	379201	379500	1.61518	49.645	orange	amplified
LtrCDC216_22	379501	379800	1.48164	59.465	black	background
LtrCDC216_22	379801	380100	1.37432	50.116	black	background
LtrCDC216_22	380101	380400	1.44545	53.188	black	background
LtrCDC216_22	380401	380700	1.40798	52.024	black	background
LtrCDC216_22	380701	381000	1.46365	59.896	black	background
LtrCDC216_22	381001	381300	1.42559	60	black	background
LtrCDC216_22	381301	381600	1.38621	39.599	black	background
LtrCDC216_22	381601	381900	1.54187	6.042	orange	amplified
LtrCDC216_22	381901	382200	1.45195	0	black	background
LtrCDC216_22	382201	382500	1.19289	0	black	background
LtrCDC216_22	382501	382800	1.10711	1.221	black	background
LtrCDC216_22	382801	383100	1.05297	12.813	black	background
LtrCDC216_22	383101	383400	0.990476	48.434	black	background
LtrCDC216_22	383401	383700	0.897727	59.203	black	background
LtrCDC216_22	383701	384000	0.989453	59.591	black	background
LtrCDC216_22	384001	384300	1.1257	58.706	black	background
LtrCDC216_22	384301	384600	1.13417	57.86	black	background
LtrCDC216_22	384601	384900	1.06735	58.276	black	background
LtrCDC216_22	384901	385200	1.02957	58.947	black	background
LtrCDC216_22	385201	385500	1.03163	56.74	black	background
LtrCDC216_22	385501	385800	0.964059	54.431	black	background
LtrCDC216_22	385801	386100	0.951456	53.982	black	background
LtrCDC216_22	386101	386400	0.978637	59.641	black	background
LtrCDC216_22	386401	386700	0.86725	60	black	background
LtrCDC216_22	386701	387000	1.06214	59.967	black	background
LtrCDC216_22	387001	387300	1.09524	59.944	black	background
LtrCDC216_22	387301	387600	1.16377	59.209	black	background
LtrCDC216_22	387601	387900	1.0051	36.821	black	background
LtrCDC216_22	387901	388200	0.47549	11.743	blue	depleted
LtrCDC216_22	388201	388500	1	27.072	black	background
LtrCDC216_22	388501	388800	0.983522	53.084	black	background
LtrCDC216_22	388801	389100	1.19187	48.104	black	background
LtrCDC216_22	389101	389400	0.962997	54.412	black	background
LtrCDC216_22	389401	389700	1.04248	55.778	black	background
LtrCDC216_22	389701	390000	1.16905	47.843	black	background
LtrCDC216_22	390001	390300	1.14596	58.488	black	background
LtrCDC216_22	390301	390600	1.1353	58.053	black	background
LtrCDC216_22	390601	390900	0.981039	59.856	black	background
LtrCDC216_22	390901	391200	0.885883	59.901	black	background
LtrCDC216_22	391201	391500	0.842165	42.979	black	background
LtrCDC216_22	391501	391800	1.03199	59.115	black	background
LtrCDC216_22	391801	392100	1.04945	59.956	black	background
LtrCDC216_22	392101	392400	0.977654	59.836	black	background
LtrCDC216_22	392401	392700	1.10289	59.573	black	background
LtrCDC216_22	392701	393000	1.11599	60	black	background
LtrCDC216_22	393001	393300	1.05391	60	black	background
LtrCDC216_22	393301	393600	1.07802	60	black	background
LtrCDC216_22	393601	393900	0.954948	59.549	black	background
LtrCDC216_22	393901	394200	0.947325	59.921	black	background
LtrCDC216_22	394201	394500	1.27301	59.958	black	background
LtrCDC216_22	394501	394800	0.926521	60	black	background
LtrCDC216_22	394801	395100	0.801681	60	black	background
LtrCDC216_22	395101	395400	0.910373	59.994	black	background
LtrCDC216_22	395401	395700	1.04745	59.994	black	background
LtrCDC216_22	395701	396000	1.02649	59.886	black	background
LtrCDC216_22	396001	396300	1.50966	58.471	orange	amplified
LtrCDC216_22	396301	396600	1.30952	56.991	black	background
LtrCDC216_22	396601	396900	1.00104	52.249	black	background
LtrCDC216_22	396901	397200	1.03636	59.406	black	background
LtrCDC216_22	397201	397500	0.960513	59.975	black	background
LtrCDC216_22	397501	397800	0.907721	59.609	black	background
LtrCDC216_22	397801	398100	0.982794	58.413	black	background
LtrCDC216_22	398101	398400	0.97841	59.375	black	background
LtrCDC216_22	398401	398700	1.08168	58.25	black	background
LtrCDC216_22	398701	399000	1.0819	56.588	black	background
LtrCDC216_22	399001	399300	0.935012	59.997	black	background
LtrCDC216_22	399301	399600	0.91384	59.867	black	background
LtrCDC216_22	399601	399900	1.04621	59.864	black	background
LtrCDC216_22	399901	400200	1	59.51	black	background
LtrCDC216_22	400201	400500	1.02707	59.89	black	background
LtrCDC216_22	400501	400800	1.0093	59.92	black	background
LtrCDC216_22	400801	401100	1.09707	59.942	black	background
LtrCDC216_22	401101	401400	1.08487	59.96	black	background
LtrCDC216_22	401401	401700	1.035	59.932	black	background
LtrCDC216_22	401701	402000	1.13953	59.926	black	background
LtrCDC216_22	402001	402300	1.08071	59.981	black	background
LtrCDC216_22	402301	402600	0.990683	59.839	black	background
LtrCDC216_22	402601	402900	1.11503	59.965	black	background
LtrCDC216_22	402901	403200	1.09924	60	black	background
LtrCDC216_22	403201	403500	0.831548	59.825	black	background
LtrCDC216_22	403501	403800	0.779562	59.803	black	background
LtrCDC216_22	403801	404100	0.942085	60	black	background
LtrCDC216_22	404101	404400	1.04198	60	black	background
LtrCDC216_22	404401	404700	1.1364	60	black	background
LtrCDC216_22	404701	405000	1.05017	59.903	black	background
LtrCDC216_22	405001	405300	1.09405	59.828	black	background
LtrCDC216_22	405301	405600	1.01566	55.548	black	background
LtrCDC216_22	405601	405900	0.954894	49.31	black	background
LtrCDC216_22	405901	406200	0.880235	58.59	black	background
LtrCDC216_22	406201	406500	1.04419	45.595	black	background
LtrCDC216_22	406501	406800	1.12252	56.108	black	background
LtrCDC216_22	406801	407100	1.18435	59.814	black	background
LtrCDC216_22	407101	407400	0.990099	56.757	black	background
LtrCDC216_22	407401	407700	0.983483	58.278	black	background
LtrCDC216_22	407701	408000	0.954735	59.957	black	background
LtrCDC216_22	408001	408300	1.10712	59.953	black	background
LtrCDC216_22	408301	408600	1.0711	59.979	black	background
LtrCDC216_22	408601	408900	0.890143	59.983	black	background
LtrCDC216_22	408901	409200	0.890262	59.992	black	background
LtrCDC216_22	409201	409500	1.1778	59.981	black	background
LtrCDC216_22	409501	409800	1.10218	59.992	black	background
LtrCDC216_22	409801	410100	0.911111	59.223	black	background
LtrCDC216_22	410101	410400	0.96905	58.585	black	background
LtrCDC216_22	410401	410700	1.02862	58.899	black	background
LtrCDC216_22	410701	411000	0.847097	58.904	black	background
LtrCDC216_22	411001	411300	1.02864	59.969	black	background
LtrCDC216_22	411301	411600	1.07658	59.926	black	background
LtrCDC216_22	411601	411900	1.07131	60	black	background
LtrCDC216_22	411901	412200	0.95858	60	black	background
LtrCDC216_22	412201	412500	0.911548	60	black	background
LtrCDC216_22	412501	412800	0.94513	59.535	black	background
LtrCDC216_22	412801	413100	1.10958	59.977	black	background
LtrCDC216_22	413101	413400	1.1142	60	black	background
LtrCDC216_22	413401	413700	0.94544	60	black	background
LtrCDC216_22	413701	414000	0.953279	60	black	background
LtrCDC216_22	414001	414300	1.13592	60	black	background
LtrCDC216_22	414301	414600	1.09141	59.637	black	background
LtrCDC216_22	414601	414900	0.974271	59.319	black	background
LtrCDC216_22	414901	415200	1.11111	59.93	black	background
LtrCDC216_22	415201	415500	1.04451	59.842	black	background
LtrCDC216_22	415501	415800	1.0549	56.034	black	background
LtrCDC216_22	415801	416100	0.947368	59.841	black	background
LtrCDC216_22	416101	416400	1.00084	59.979	black	background
LtrCDC216_22	416401	416700	0.986831	59.89	black	background
LtrCDC216_22	416701	417000	1.08866	59.904	black	background
LtrCDC216_22	417001	417300	1.08958	59.881	black	background
LtrCDC216_22	417301	417600	1.03095	59.796	black	background
LtrCDC216_22	417601	417900	0.936262	60	black	background
LtrCDC216_22	417901	418200	0.889789	54.755	black	background
LtrCDC216_22	418201	418500	0.821782	59.979	black	background
LtrCDC216_22	418501	418800	0.87614	59.855	black	background
LtrCDC216_22	418801	419100	0.997018	58.45	black	background
LtrCDC216_22	419101	419400	1.35145	51.563	black	background
LtrCDC216_22	419401	419700	0.921173	52.257	black	background
LtrCDC216_22	419701	420000	0.968564	59.559	black	background
LtrCDC216_22	420001	420300	1.0531	59.884	black	background
LtrCDC216_22	420301	420600	1.03911	59.931	black	background
LtrCDC216_22	420601	420900	1.05542	60	black	background
LtrCDC216_22	420901	421200	1.01565	59.873	black	background
LtrCDC216_22	421201	421500	0.982429	59.997	black	background
LtrCDC216_22	421501	421800	0.919079	59.992	black	background
LtrCDC216_22	421801	422100	0.907301	59.235	black	background
LtrCDC216_22	422101	422400	1.02941	59.69	black	background
LtrCDC216_22	422401	422700	0.998227	59.919	black	background
LtrCDC216_22	422701	423000	0.857261	57.122	black	background
LtrCDC216_22	423001	423300	1.00578	59.954	black	background
LtrCDC216_22	423301	423600	1.00194	59.291	black	background
LtrCDC216_22	423601	423900	0.777349	59.083	black	background
LtrCDC216_22	423901	424200	0.895105	59.918	black	background
LtrCDC216_22	424201	424500	1.02106	59.888	black	background
LtrCDC216_22	424501	424800	1.07846	60	black	background
LtrCDC216_22	424801	425100	1.13155	60	black	background
LtrCDC216_22	425101	425400	0.983363	59.959	black	background
LtrCDC216_22	425401	425700	0.887579	59.816	black	background
LtrCDC216_22	425701	426000	0.854227	59.502	black	background
LtrCDC216_22	426001	426300	0.908108	60	black	background
LtrCDC216_22	426301	426600	1.0124	60	black	background
LtrCDC216_22	426601	426900	1.03476	60	black	background
LtrCDC216_22	426901	427200	0.997394	60	black	background
LtrCDC216_22	427201	427500	0.811844	59.861	black	background
LtrCDC216_22	427501	427800	1.0894	60	black	background
LtrCDC216_22	427801	428100	1.04708	59.97	black	background
LtrCDC216_22	428101	428400	0.767442	59.813	black	background
LtrCDC216_22	428401	428700	0.804348	59.86	black	background
LtrCDC216_22	428701	429000	1.07326	59.917	black	background
LtrCDC216_22	429001	429300	0.933942	59.954	black	background
LtrCDC216_22	429301	429600	0.76019	60	black	background
LtrCDC216_22	429601	429900	0.898254	60	black	background
LtrCDC216_22	429901	430200	0.92108	58.585	black	background
LtrCDC216_22	430201	430500	0.99311	57.946	black	background
LtrCDC216_22	430501	430800	0.95625	58.632	black	background
LtrCDC216_22	430801	431100	0.942274	59.685	black	background
LtrCDC216_22	431101	431400	0.869148	55.676	black	background
LtrCDC216_22	431401	431700	0.948925	59.752	black	background
LtrCDC216_22	431701	432000	0.911504	60	black	background
LtrCDC216_22	432001	432300	0.862654	59.982	black	background
LtrCDC216_22	432301	432600	0.938103	59.997	black	background
LtrCDC216_22	432601	432900	0.860676	59.978	black	background
LtrCDC216_22	432901	433200	1.05593	59.98	black	background
LtrCDC216_22	433201	433500	1.0849	60	black	background
LtrCDC216_22	433501	433800	0.970688	59.635	black	background
LtrCDC216_22	433801	434100	0.922018	53.147	black	background
LtrCDC216_22	434101	434400	0.861998	57.983	black	background
LtrCDC216_22	434401	434700	0.9393	57.918	black	background
LtrCDC216_22	434701	435000	1.01257	59.448	black	background
LtrCDC216_22	435001	435300	0.933153	59.935	black	background
LtrCDC216_22	435301	435600	0.90388	60	black	background
LtrCDC216_22	435601	435900	1.07311	59.977	black	background
LtrCDC216_22	435901	436200	0.990676	59.977	black	background
LtrCDC216_22	436201	436500	1.04948	59.945	black	background
LtrCDC216_22	436501	436800	0.970097	59.917	black	background
LtrCDC216_22	436801	437100	1.07486	59.937	black	background
LtrCDC216_22	437101	437400	1.12522	60	black	background
LtrCDC216_22	437401	437700	1.04072	60	black	background
LtrCDC216_22	437701	438000	1.03181	59.38	black	background
LtrCDC216_22	438001	438300	0.995686	57.014	black	background
LtrCDC216_22	438301	438600	1.08101	55.186	black	background
LtrCDC216_22	438601	438900	1.05656	54.697	black	background
LtrCDC216_22	438901	439200	1.06584	57.119	black	background
LtrCDC216_22	439201	439500	1.03589	59.69	black	background
LtrCDC216_22	439501	439800	0.893269	59.458	black	background
LtrCDC216_22	439801	440100	0.905646	59.96	black	background
LtrCDC216_22	440101	440400	1.04943	59.713	black	background
LtrCDC216_22	440401	440700	0.972246	59.962	black	background
LtrCDC216_22	440701	441000	0.940735	58.767	black	background
LtrCDC216_22	441001	441300	0.861963	59.874	black	background
LtrCDC216_22	441301	441600	0.853723	59.823	black	background
LtrCDC216_22	441601	441900	0.952419	59.941	black	background
LtrCDC216_22	441901	442200	0.935458	60	black	background
LtrCDC216_22	442201	442500	0.839729	46.854	black	background
LtrCDC216_22	442501	442800	0.907136	54.503	black	background
LtrCDC216_22	442801	443100	1.07481	59.905	black	background
LtrCDC216_22	443101	443400	0.978242	60	black	background
LtrCDC216_22	443401	443700	1.00334	59.93	black	background
LtrCDC216_22	443701	444000	0.883117	57.835	black	background
LtrCDC216_22	444001	444300	1.02659	58.093	black	background
LtrCDC216_22	444301	444600	0.926829	59.766	black	background
LtrCDC216_22	444601	444900	0.871921	60	black	background
LtrCDC216_22	444901	445200	0.966472	59.902	black	background
LtrCDC216_22	445201	445500	1.0952	59.879	black	background
LtrCDC216_22	445501	445800	0.937984	59.96	black	background
LtrCDC216_22	445801	446100	0.9819	59.939	black	background
LtrCDC216_22	446101	446400	1.09869	59.903	black	background
LtrCDC216_22	446401	446700	1.14751	47.87	black	background
LtrCDC216_22	446701	447000	0.931838	59.966	black	background
LtrCDC216_22	447001	447300	1.11454	60	black	background
LtrCDC216_22	447301	447600	1.08966	59.852	black	background
LtrCDC216_22	447601	447900	1.07129	59.599	black	background
LtrCDC216_22	447901	448200	1.018	59.91	black	background
LtrCDC216_22	448201	448500	1.02876	59.859	black	background
LtrCDC216_22	448501	448800	0.956194	59.957	black	background
LtrCDC216_22	448801	449100	0.94644	59.891	black	background
LtrCDC216_22	449101	449400	0.932302	59.831	black	background
LtrCDC216_22	449401	449700	1.01387	59.731	black	background
LtrCDC216_22	449701	450000	0.899333	59.831	black	background
LtrCDC216_22	450001	450300	0.921805	59.523	black	background
LtrCDC216_22	450301	450600	0.804028	56.615	black	background
LtrCDC216_22	450601	450900	0.850394	60	black	background
LtrCDC216_22	450901	451200	0.854575	60	black	background
LtrCDC216_22	451201	451500	0.915412	59.927	black	background
LtrCDC216_22	451501	451800	0.856021	59.76	black	background
LtrCDC216_22	451801	452100	0.876462	59.888	black	background
LtrCDC216_22	452101	452400	1.086	59.88	black	background
LtrCDC216_22	452401	452700	1.05175	59.59	black	background
LtrCDC216_22	452701	453000	1.1839	59.912	black	background
LtrCDC216_22	453001	453300	1.05117	59.915	black	background
LtrCDC216_22	453301	453600	0.985127	59.782	black	background
LtrCDC216_22	453601	453900	0.993421	59.96	black	background
LtrCDC216_22	453901	454200	1.02439	59.776	black	background
LtrCDC216_22	454201	454500	1.03808	59.851	black	background
LtrCDC216_22	454501	454800	1.0515	59.954	black	background
LtrCDC216_22	454801	455100	1.04334	59.948	black	background
LtrCDC216_22	455101	455400	1.09091	59.955	black	background
LtrCDC216_22	455401	455700	1.09897	60	black	background
LtrCDC216_22	455701	456000	1.08079	59.984	black	background
LtrCDC216_22	456001	456300	0.959087	59.841	black	background
LtrCDC216_22	456301	456600	1.08856	59.832	black	background
LtrCDC216_22	456601	456900	1.0963	59.949	black	background
LtrCDC216_22	456901	457200	0.984925	59.944	black	background
LtrCDC216_22	457201	457500	0.910214	60	black	background
LtrCDC216_22	457501	457800	0.996499	59.968	black	background
LtrCDC216_22	457801	458100	0.939394	59.983	black	background
LtrCDC216_22	458101	458400	1.11313	59.264	black	background
LtrCDC216_22	458401	458700	0.841193	57.427	black	background
LtrCDC216_22	458701	459000	0.950207	59.644	black	background
LtrCDC216_22	459001	459300	0.981168	57.843	black	background
LtrCDC216_22	459301	459600	1.04766	59.963	black	background
LtrCDC216_22	459601	459900	1.12719	59.842	black	background
LtrCDC216_22	459901	460200	1.11928	59.907	black	background
LtrCDC216_22	460201	460500	0.893323	59.949	black	background
LtrCDC216_22	460501	460800	0.974884	59.997	black	background
LtrCDC216_22	460801	461100	1.08691	60	black	background
LtrCDC216_22	461101	461400	1.00572	59.875	black	background
LtrCDC216_22	461401	461700	0.904282	59.907	black	background
LtrCDC216_22	461701	462000	1.07325	60	black	background
LtrCDC216_22	462001	462300	0.891937	60	black	background
LtrCDC216_22	462301	462600	1.05457	60	black	background
LtrCDC216_22	462601	462900	1.09249	60	black	background
LtrCDC216_22	462901	463200	1.11321	59.947	black	background
LtrCDC216_22	463201	463500	0.974199	59.946	black	background
LtrCDC216_22	463501	463800	0.885167	60	black	background
LtrCDC216_22	463801	464100	0.983607	60	black	background
LtrCDC216_22	464101	464400	0.996469	59.533	black	background
LtrCDC216_22	464401	464700	0.994139	59.853	black	background
LtrCDC216_22	464701	465000	1.04294	60	black	background
LtrCDC216_22	465001	465300	1.14357	59.933	black	background
LtrCDC216_22	465301	465600	1.06101	60	black	background
LtrCDC216_22	465601	465900	0.975883	60	black	background
LtrCDC216_22	465901	466200	1.00438	60	black	background
LtrCDC216_22	466201	466500	1.11095	60	black	background
LtrCDC216_22	466501	466800	1.06105	59.99	black	background
LtrCDC216_22	466801	467100	0.965868	59.981	black	background
LtrCDC216_22	467101	467400	1.14736	59.981	black	background
LtrCDC216_22	467401	467700	0.985004	59.983	black	background
LtrCDC216_22	467701	468000	0.855385	59.907	black	background
LtrCDC216_22	468001	468300	1.03537	59.86	black	background
LtrCDC216_22	468301	468600	0.974963	59.927	black	background
LtrCDC216_22	468601	468900	1.04535	60	black	background
LtrCDC216_22	468901	469200	1.04215	60	black	background
LtrCDC216_22	469201	469500	0.992372	59.954	black	background
LtrCDC216_22	469501	469800	1.05341	59.989	black	background
LtrCDC216_22	469801	470100	0.956408	60	black	background
LtrCDC216_22	470101	470400	0.874516	59.783	black	background
LtrCDC216_22	470401	470700	0.904557	59.952	black	background
LtrCDC216_22	470701	471000	1.08101	59.951	black	background
LtrCDC216_22	471001	471300	1.17746	59.934	black	background
LtrCDC216_22	471301	471600	1.15634	60	black	background
LtrCDC216_22	471601	471900	1.14654	60	black	background
LtrCDC216_22	471901	472200	1.15823	60	black	background
LtrCDC216_22	472201	472500	1.05659	59.955	black	background
LtrCDC216_22	472501	472800	0.821429	60	black	background
LtrCDC216_22	472801	473100	1.07544	60	black	background
LtrCDC216_22	473101	473400	1.21924	60	black	background
LtrCDC216_22	473401	473700	0.985906	60	black	background
LtrCDC216_22	473701	474000	0.970365	59.99	black	background
LtrCDC216_22	474001	474300	1.1053	60	black	background
LtrCDC216_22	474301	474600	1.07967	59.921	black	background
LtrCDC216_22	474601	474900	0.915464	59.905	black	background
LtrCDC216_22	474901	475200	1.08342	60	black	background
LtrCDC216_22	475201	475500	0.954736	59.885	black	background
LtrCDC216_22	475501	475800	0.929535	59.673	black	background
LtrCDC216_22	475801	476100	1.10193	60	black	background
LtrCDC216_22	476101	476400	0.933702	59.808	black	background
LtrCDC216_22	476401	476700	0.983307	59.978	black	background
LtrCDC216_22	476701	477000	1.12226	59.933	black	background
LtrCDC216_22	477001	477300	0.979933	58.652	black	background
LtrCDC216_22	477301	477600	1.03809	57.826	black	background
LtrCDC216_22	477601	477900	1.0756	59.685	black	background
LtrCDC216_22	477901	478200	1.07493	60	black	background
LtrCDC216_22	478201	478500	0.987198	59.906	black	background
LtrCDC216_22	478501	478800	0.897288	56.876	black	background
LtrCDC216_22	478801	479100	0.953056	53.249	black	background
LtrCDC216_22	479101	479400	1.04325	59.536	black	background
LtrCDC216_22	479401	479700	1.16451	59.386	black	background
LtrCDC216_22	479701	480000	0.995253	59.832	black	background
LtrCDC216_22	480001	480300	1.10536	59.919	black	background
LtrCDC216_22	480301	480600	0.945783	55.131	black	background
LtrCDC216_22	480601	480900	0.897581	55.298	black	background
LtrCDC216_22	480901	481200	1.0365	60	black	background
LtrCDC216_22	481201	481500	1.1381	59.864	black	background
LtrCDC216_22	481501	481800	1.28172	57.323	black	background
LtrCDC216_22	481801	482100	1.0256	57.705	black	background
LtrCDC216_22	482101	482400	1.00216	60	black	background
LtrCDC216_22	482401	482700	1.10347	60	black	background
LtrCDC216_22	482701	483000	0.987076	60	black	background
LtrCDC216_22	483001	483300	0.826178	59.079	black	background
LtrCDC216_22	483301	483600	0.924171	59.853	black	background
LtrCDC216_22	483601	483900	1.02047	53.633	black	background
LtrCDC216_22	483901	484200	1.03148	59.031	black	background
LtrCDC216_22	484201	484500	0.974336	59.991	black	background
LtrCDC216_22	484501	484800	0.968491	59.956	black	background
LtrCDC216_22	484801	485100	0.859155	59.819	black	background
LtrCDC216_22	485101	485400	1.2017	59.978	black	background
LtrCDC216_22	485401	485700	1.24245	59.98	black	background
LtrCDC216_22	485701	486000	1.01673	60	black	background
LtrCDC216_22	486001	486300	1.08007	60	black	background
LtrCDC216_22	486301	486600	0.951115	59.875	black	background
LtrCDC216_22	486601	486900	1.29787	59.916	black	background
LtrCDC216_22	486901	487200	1.2068	60	black	background
LtrCDC216_22	487201	487500	1.16571	60	black	background
LtrCDC216_22	487501	487800	1.0578	58.946	black	background
LtrCDC216_22	487801	488100	1.06016	56.479	black	background
LtrCDC216_22	488101	488400	1.05767	44.189	black	background
LtrCDC216_22	488401	488700	1.07472	59.405	black	background
LtrCDC216_22	488701	489000	1.41501	59.935	black	background
LtrCDC216_22	489001	489300	1.24633	60	black	background
LtrCDC216_22	489301	489600	0.97066	59.944	black	background
LtrCDC216_22	489601	489900	0.981009	59.969	black	background
LtrCDC216_22	489901	490200	1.19734	37.5	black	background
LtrCDC216_22	490201	490500	0.839858	59.771	black	background
LtrCDC216_22	490501	490800	0.897561	60	black	background
LtrCDC216_22	490801	491100	0.995611	59.989	black	background
LtrCDC216_22	491101	491400	0.987407	59.973	black	background
LtrCDC216_22	491401	491700	0.864025	60	black	background
LtrCDC216_22	491701	492000	0.983819	59.968	black	background
LtrCDC216_22	492001	492300	0.882263	59.978	black	background
LtrCDC216_22	492301	492600	0.908457	59.859	black	background
LtrCDC216_22	492601	492900	0.920334	59.869	black	background
LtrCDC216_22	492901	493200	0.853315	59.995	black	background
LtrCDC216_22	493201	493500	1.02453	59.803	black	background
LtrCDC216_22	493501	493800	0.946074	59.56	black	background
LtrCDC216_22	493801	494100	0.870432	51.183	black	background
LtrCDC216_22	494101	494400	0.953932	57.392	black	background
LtrCDC216_22	494401	494700	1.04209	59.727	black	background
LtrCDC216_22	494701	495000	0.890016	59.791	black	background
LtrCDC216_22	495001	495300	0.91528	59.848	black	background
LtrCDC216_22	495301	495600	1.04967	59.974	black	background
LtrCDC216_22	495601	495900	1.22425	59.972	black	background
LtrCDC216_22	495901	496200	0.997151	59.986	black	background
LtrCDC216_22	496201	496500	1.11153	59.798	black	background
LtrCDC216_22	496501	496800	1.02293	59.767	black	background
LtrCDC216_22	496801	497100	1.02494	56.105	black	background
LtrCDC216_22	497101	497400	1.04912	50.765	black	background
LtrCDC216_22	497401	497700	1.03933	59.827	black	background
LtrCDC216_22	497701	498000	0.954002	60	black	background
LtrCDC216_22	498001	498300	1.13409	59.582	black	background
LtrCDC216_22	498301	498600	1.03825	59.675	black	background
LtrCDC216_22	498601	498900	1.03697	56.949	black	background
LtrCDC216_22	498901	499200	1.06484	50.801	black	background
LtrCDC216_22	499201	499500	0.934169	60	black	background
LtrCDC216_22	499501	499800	1.09238	57.564	black	background
LtrCDC216_22	499801	500100	1.07942	58.644	black	background
LtrCDC216_22	500101	500400	0.977069	58.975	black	background
LtrCDC216_22	500401	500700	0.967437	57.536	black	background
LtrCDC216_22	500701	501000	0.953386	53.128	black	background
LtrCDC216_22	501001	501300	0.865465	57.804	black	background
LtrCDC216_22	501301	501600	0.878399	59.926	black	background
LtrCDC216_22	501601	501900	0.880203	58.109	black	background
LtrCDC216_22	501901	502200	0.86211	50.447	black	background
LtrCDC216_22	502201	502500	0.912253	59.396	black	background
LtrCDC216_22	502501	502800	0.87014	60	black	background
LtrCDC216_22	502801	503100	0.848809	59.912	black	background
LtrCDC216_22	503101	503400	1.08251	59.997	black	background
LtrCDC216_22	503401	503700	1.19303	60	black	background
LtrCDC216_22	503701	504000	0.977217	59.984	black	background
LtrCDC216_22	504001	504300	1.19402	59.984	black	background
LtrCDC216_22	504301	504600	1.00542	60	black	background
LtrCDC216_22	504601	504900	0.91314	59.868	black	background
LtrCDC216_22	504901	505200	0.882897	59.995	black	background
LtrCDC216_22	505201	505500	0.676493	59.994	black	background
LtrCDC216_22	505501	505800	0.783025	59.989	black	background
LtrCDC216_22	505801	506100	0.956027	59.99	black	background
LtrCDC216_22	506101	506400	1.04287	60	black	background
LtrCDC216_22	506401	506700	0.951238	59.898	black	background
LtrCDC216_22	506701	507000	1.01457	59.913	black	background
LtrCDC216_22	507001	507300	1.15814	59.947	black	background
LtrCDC216_22	507301	507600	0.988994	60	black	background
LtrCDC216_22	507601	507900	0.896256	59.849	black	background
LtrCDC216_22	507901	508200	0.908676	59.882	black	background
LtrCDC216_22	508201	508500	0.914491	54.025	black	background
LtrCDC216_22	508501	508800	1	55.156	black	background
LtrCDC216_22	508801	509100	0.984026	58.134	black	background
LtrCDC216_22	509101	509400	1.16603	60	black	background
LtrCDC216_22	509401	509700	1.15272	60	black	background
LtrCDC216_22	509701	510000	0.867528	60	black	background
LtrCDC216_22	510001	510300	0.933074	59.853	black	background
LtrCDC216_22	510301	510600	0.801543	60	black	background
LtrCDC216_22	510601	510900	0.792139	60	black	background
LtrCDC216_22	510901	511200	0.852574	59.839	black	background
LtrCDC216_22	511201	511500	0.77071	59.839	black	background
LtrCDC216_22	511501	511800	0.853602	59.402	black	background
LtrCDC216_22	511801	512100	0.889153	59.954	black	background
LtrCDC216_22	512101	512400	0.772504	59.676	black	background
LtrCDC216_22	512401	512700	0.936088	59.764	black	background
LtrCDC216_22	512701	513000	1.12296	59.963	black	background
LtrCDC216_22	513001	513300	0.981148	59.914	black	background
LtrCDC216_22	513301	513600	0.849231	59.87	black	background
LtrCDC216_22	513601	513900	0.761584	60	black	background
LtrCDC216_22	513901	514200	0.869529	60	black	background
LtrCDC216_22	514201	514500	0.95632	60	black	background
LtrCDC216_22	514501	514800	1.08386	59.885	black	background
LtrCDC216_22	514801	515100	1.11477	59.879	black	background
LtrCDC216_22	515101	515400	1.04503	60	black	background
LtrCDC216_22	515401	515700	1.11978	60	black	background
LtrCDC216_22	515701	516000	0.970705	60	black	background
LtrCDC216_22	516001	516300	0.952381	56.382	black	background
LtrCDC216_22	516301	516600	1.01777	54.308	black	background
LtrCDC216_22	516601	516900	1.21592	59.897	black	background
LtrCDC216_22	516901	517200	1.24588	47.261	black	background
LtrCDC216_22	517201	517500	1.19126	15.081	black	background
LtrCDC216_22	517501	517800	1.09078	33.052	black	background
LtrCDC216_22	517801	518100	1.072	59.91	black	background
LtrCDC216_22	518101	518400	1.0429	59.936	black	background
LtrCDC216_22	518401	518700	1.033	59.97	black	background
LtrCDC216_22	518701	519000	1.0305	60	black	background
LtrCDC216_22	519001	519300	1.03846	59.871	black	background
LtrCDC216_22	519301	519600	1.13907	59.849	black	background
LtrCDC216_22	519601	519900	0.899908	58.753	black	background
LtrCDC216_22	519901	520200	0.804386	59.552	black	background
LtrCDC216_22	520201	520500	1.02096	59.981	black	background
LtrCDC216_22	520501	520800	0.893986	59.973	black	background
LtrCDC216_22	520801	521100	0.887337	59.956	black	background
LtrCDC216_22	521101	521400	0.972498	59.971	black	background
LtrCDC216_22	521401	521700	0.94953	59.887	black	background
LtrCDC216_22	521701	522000	0.879476	59.884	black	background
LtrCDC216_22	522001	522300	0.940722	60	black	background
LtrCDC216_22	522301	522600	1.13121	59.986	black	background
LtrCDC216_22	522601	522900	1.05836	59.913	black	background
LtrCDC216_22	522901	523200	1.0327	59.95	black	background
LtrCDC216_22	523201	523500	0.967375	59.848	black	background
LtrCDC216_22	523501	523800	0.959372	59.592	black	background
LtrCDC216_22	523801	524100	1.05273	59.839	black	background
LtrCDC216_22	524101	524400	1.125	59.789	black	background
LtrCDC216_22	524401	524700	1.1303	59.866	black	background
LtrCDC216_22	524701	525000	1.04942	59.588	black	background
LtrCDC216_22	525001	525300	1.10302	53.98	black	background
LtrCDC216_22	525301	525600	1.11053	59.982	black	background
LtrCDC216_22	525601	525900	0.877567	60	black	background
LtrCDC216_22	525901	526200	0.890041	60	black	background
LtrCDC216_22	526201	526500	0.921933	59.844	black	background
LtrCDC216_22	526501	526800	1.0432	57.151	black	background
LtrCDC216_22	526801	527100	0.880759	57.357	black	background
LtrCDC216_22	527101	527400	0.826128	58.898	black	background
LtrCDC216_22	527401	527700	0.850955	59.093	black	background
LtrCDC216_22	527701	528000	1.02698	59.713	black	background
LtrCDC216_22	528001	528300	1.10233	59.785	black	background
LtrCDC216_22	528301	528600	0.773026	59.836	black	background
LtrCDC216_22	528601	528900	0.722551	59.913	black	background
LtrCDC216_22	528901	529200	0.86858	59.875	black	background
LtrCDC216_22	529201	529500	0.947544	59.826	black	background
LtrCDC216_22	529501	529800	1.06847	59.865	black	background
LtrCDC216_22	529801	530100	1.04629	54.277	black	background
LtrCDC216_22	530101	530400	0.899676	21.27	black	background
LtrCDC216_22	530401	530700	0.857914	30.926	black	background
LtrCDC216_22	530701	531000	0.895128	59.684	black	background
LtrCDC216_22	531001	531300	0.892924	55.537	black	background
LtrCDC216_22	531301	531600	0.969905	58.003	black	background
LtrCDC216_22	531601	531900	0.873534	39.816	black	background
LtrCDC216_22	531901	532200	0.916578	18.788	black	background
LtrCDC216_22	532201	532500	0.868231	16.376	black	background
LtrCDC216_22	532501	532800	1.09335	46.933	black	background
LtrCDC216_22	532801	533100	1.06973	59.997	black	background
LtrCDC216_22	533101	533400	0.934307	57.313	black	background
LtrCDC216_22	533401	533700	1.07477	48.006	black	background
LtrCDC216_22	533701	534000	1.00431	60	black	background
LtrCDC216_22	534001	534300	1.03059	59.707	black	background
LtrCDC216_22	534301	534600	0.800346	59.976	black	background
LtrCDC216_22	534601	534900	0.883657	59.875	black	background
LtrCDC216_22	534901	535200	0.951082	59.914	black	background
LtrCDC216_22	535201	535500	1.07149	59.975	black	background
LtrCDC216_22	535501	535800	1.02296	55.543	black	background
LtrCDC216_22	535801	536100	0.889309	59.955	black	background
LtrCDC216_22	536101	536400	1.01554	59.711	black	background
LtrCDC216_22	536401	536700	1.0528	59.936	black	background
LtrCDC216_22	536701	537000	1.01455	59.979	black	background
LtrCDC216_22	537001	537300	0.957085	57.749	black	background
LtrCDC216_22	537301	537600	0.767773	47.402	black	background
LtrCDC216_22	537601	537900	0.866197	56.352	black	background
LtrCDC216_22	537901	538200	0.882009	57.74	black	background
LtrCDC216_22	538201	538500	0.96493	37.14	black	background
LtrCDC216_22	538501	538800	1.01233	12.864	black	background
LtrCDC216_22	538801	539100	0.906198	39.859	black	background
LtrCDC216_22	539101	539400	0.995037	57.003	black	background
LtrCDC216_22	539401	539700	0.997559	59.665	black	background
LtrCDC216_22	539701	540000	0.886471	59.809	black	background
LtrCDC216_22	540001	540300	1.01996	59.649	black	background
LtrCDC216_22	540301	540600	1.08632	59.989	black	background
LtrCDC216_22	540601	540900	0.811959	59.697	black	background
LtrCDC216_22	540901	541200	0.851852	59.866	black	background
LtrCDC216_22	541201	541500	1.02299	59.884	black	background
LtrCDC216_22	541501	541800	1.24681	59.847	black	background
LtrCDC216_22	541801	542100	1.27877	59.817	black	background
LtrCDC216_22	542101	542400	0.983571	59.949	black	background
LtrCDC216_22	542401	542700	0.937627	59.897	black	background
LtrCDC216_22	542701	543000	0.987451	59.861	black	background
LtrCDC216_22	543001	543300	0.997632	59.943	black	background
LtrCDC216_22	543301	543600	0.956072	59.802	black	background
LtrCDC216_22	543601	543900	1.02204	59.819	black	background
LtrCDC216_22	543901	544200	1.39212	60	black	background
LtrCDC216_22	544201	544500	1.06397	59.543	black	background
LtrCDC216_22	544501	544800	0.881521	57.065	black	background
LtrCDC216_22	544801	545100	1.08562	45.435	black	background
LtrCDC216_22	545101	545400	0.907989	59.956	black	background
LtrCDC216_22	545401	545700	1.03649	59.87	black	background
LtrCDC216_22	545701	546000	1.01363	59.934	black	background
LtrCDC216_22	546001	546300	1.01003	59.862	black	background
LtrCDC216_22	546301	546600	1.06711	47.121	black	background
LtrCDC216_22	546601	546900	1.11584	6.003	black	background
LtrCDC216_22	546901	547200	2.35781	4.518	orange	amplified
LtrCDC216_22	547201	547500	1	1	black	background
LtrCDC216_22	547501	547800	1.45641	2.433	black	background
LtrCDC216_22	547801	548100	2.28021	3.763	orange	amplified
LtrCDC216_22	548101	548400	1.59372	6.919	orange	amplified
LtrCDC216_22	548401	548700	1.03644	34.792	black	background
LtrCDC216_22	548701	549000	0.936613	59.821	black	background
LtrCDC216_22	549001	549300	0.96603	59.897	black	background
LtrCDC216_22	549301	549600	0.877259	59.985	black	background
LtrCDC216_22	549601	549900	0.821108	60	black	background
LtrCDC216_22	549901	550200	0.969744	60	black	background
LtrCDC216_22	550201	550500	1.02243	60	black	background
LtrCDC216_22	550501	550800	0.990747	59.972	black	background
LtrCDC216_22	550801	551100	0.981039	59.979	black	background
LtrCDC216_22	551101	551400	1.105	60	black	background
LtrCDC216_22	551401	551700	1.01364	60	black	background
LtrCDC216_22	551701	552000	1.11348	57.144	black	background
LtrCDC216_22	552001	552300	1.02039	49.742	black	background
LtrCDC216_22	552301	552600	0.997559	59.108	black	background
LtrCDC216_22	552601	552900	1.05255	59.437	black	background
LtrCDC216_22	552901	553200	1.01228	55.837	black	background
LtrCDC216_22	553201	553500	0.955736	57.901	black	background
LtrCDC216_22	553501	553800	0.970812	55.949	black	background
LtrCDC216_22	553801	554100	0.91073	59.832	black	background
LtrCDC216_22	554101	554400	0.843537	59.69	black	background
LtrCDC216_22	554401	554700	1.01398	59.284	black	background
LtrCDC216_22	554701	555000	0.926887	59.818	black	background
LtrCDC216_22	555001	555300	0.80569	59.628	black	background
LtrCDC216_22	555301	555600	0.973592	59.996	black	background
LtrCDC216_22	555601	555900	0.985651	60	black	background
LtrCDC216_22	555901	556200	0.987433	60	black	background
LtrCDC216_22	556201	556500	0.892704	60	black	background
LtrCDC216_22	556501	556800	0.842688	59.985	black	background
LtrCDC216_22	556801	557100	0.8624	60	black	background
LtrCDC216_22	557101	557400	1.04137	58.953	black	background
LtrCDC216_22	557401	557700	1.19558	41.174	black	background
LtrCDC216_22	557701	558000	0.76041	5.633	black	background
LtrCDC216_22	558001	558300	0.528614	2.49	black	background
LtrCDC216_22	558301	558600	0.675676	0.125	black	background
LtrCDC216_22	558601	558900	0.428932	0.91	blue	depleted
LtrCDC216_22	558901	559200	0.68567	1.598	black	background
LtrCDC216_22	559201	559500	0.705283	1.837	black	background
LtrCDC216_22	559501	559800	0.5997	6.093	black	background
LtrCDC216_22	559801	560100	1.23279	22.796	black	background
LtrCDC216_22	560101	560400	1.04163	56.026	black	background
LtrCDC216_22	560401	560700	0.911017	60	black	background
LtrCDC216_22	560701	561000	0.865085	60	black	background
LtrCDC216_22	561001	561300	0.991447	59.779	black	background
LtrCDC216_22	561301	561600	1.02105	59.863	black	background
LtrCDC216_22	561601	561900	1.01168	56.175	black	background
LtrCDC216_22	561901	562200	0.923148	54.346	black	background
LtrCDC216_22	562201	562500	1.17982	59.275	black	background
LtrCDC216_22	562501	562800	0.912511	59.93	black	background
LtrCDC216_22	562801	563100	1.06741	59.898	black	background
LtrCDC216_22	563101	563400	1.03514	59.75	black	background
LtrCDC216_22	563401	563700	1.04369	59.402	black	background
LtrCDC216_22	563701	564000	1.18812	59.96	black	background
LtrCDC216_22	564001	564300	0.97189	59.943	black	background
LtrCDC216_22	564301	564600	0.833097	59.869	black	background
LtrCDC216_22	564601	564900	0.929991	59.941	black	background
LtrCDC216_22	564901	565200	0.942457	59.947	black	background
LtrCDC216_22	565201	565500	0.857447	60	black	background
LtrCDC216_22	565501	565800	1.0622	60	black	background
LtrCDC216_22	565801	566100	1.25279	60	black	background
LtrCDC216_22	566101	566400	1.00615	59.966	black	background
LtrCDC216_22	566401	566700	0.934043	59.689	black	background
LtrCDC216_22	566701	567000	1.01042	59.739	black	background
LtrCDC216_22	567001	567300	0.941048	59.847	black	background
LtrCDC216_22	567301	567600	0.765084	59.413	black	background
LtrCDC216_22	567601	567900	0.903226	59.868	black	background
LtrCDC216_22	567901	568200	0.983507	59.915	black	background
LtrCDC216_22	568201	568500	1.02238	59.529	black	background
LtrCDC216_22	568501	568800	0.956127	59.46	black	background
LtrCDC216_22	568801	569100	0.79282	59.975	black	background
LtrCDC216_22	569101	569400	0.977663	59.878	black	background
LtrCDC216_22	569401	569700	1.21571	59.154	black	background
LtrCDC216_22	569701	570000	1.09271	59.876	black	background
LtrCDC216_22	570001	570300	0.987705	59.964	black	background
LtrCDC216_22	570301	570600	1.073	59.612	black	background
LtrCDC216_22	570601	570900	0.876975	56.883	black	background
LtrCDC216_22	570901	571200	0.805791	59.857	black	background
LtrCDC216_22	571201	571500	1.06546	58.621	black	background
LtrCDC216_22	571501	571800	1.04971	55.271	black	background
LtrCDC216_22	571801	572100	0.99353	57.523	black	background
LtrCDC216_22	572101	572400	0.890672	57.594	black	background
LtrCDC216_22	572401	572700	0.983746	59.319	black	background
LtrCDC216_22	572701	573000	1.04313	59.838	black	background
LtrCDC216_22	573001	573300	1.15312	60	black	background
LtrCDC216_22	573301	573600	1.07169	60	black	background
LtrCDC216_22	573601	573900	0.953526	58.962	black	background
LtrCDC216_22	573901	574200	0.984426	58.883	black	background
LtrCDC216_22	574201	574500	1.13311	59.802	black	background
LtrCDC216_22	574501	574800	1.25182	59.336	black	background
LtrCDC216_22	574801	575100	1.17684	59.033	black	background
LtrCDC216_22	575101	575400	0.926132	59.985	black	background
LtrCDC216_22	575401	575700	0.913217	59.984	black	background
LtrCDC216_22	575701	576000	0.980815	59.957	black	background
LtrCDC216_22	576001	576300	1.01506	60	black	background
LtrCDC216_22	576301	576600	1.05048	60	black	background
LtrCDC216_22	576601	576900	1.1273	59.652	black	background
LtrCDC216_22	576901	577200	1.14513	59.918	black	background
LtrCDC216_22	577201	577500	0.969931	59.756	black	background
LtrCDC216_22	577501	577800	1.0685	59.836	black	background
LtrCDC216_22	577801	578100	1.14821	58.363	black	background
LtrCDC216_22	578101	578400	1.05345	59.925	black	background
LtrCDC216_22	578401	578700	1.04293	59.42	black	background
LtrCDC216_22	578701	579000	0.934887	59.776	black	background
LtrCDC216_22	579001	579300	0.979287	60	black	background
LtrCDC216_22	579301	579600	1.10427	59.91	black	background
LtrCDC216_22	579601	579900	0.989941	59.905	black	background
LtrCDC216_22	579901	580200	0.909304	60	black	background
LtrCDC216_22	580201	580500	1.06394	59.97	black	background
LtrCDC216_22	580501	580800	0.898928	59.941	black	background
LtrCDC216_22	580801	581100	0.878726	60	black	background
LtrCDC216_22	581101	581400	1.0183	60	black	background
LtrCDC216_22	581401	581700	1.03243	59.964	black	background
LtrCDC216_22	581701	582000	1.00818	59.855	black	background
LtrCDC216_22	582001	582300	1.10671	57.569	black	background
LtrCDC216_22	582301	582600	1.03469	58.722	black	background
LtrCDC216_22	582601	582900	0.796229	60	black	background
LtrCDC216_22	582901	583200	0.886459	59.94	black	background
LtrCDC216_22	583201	583500	0.961233	59.914	black	background
LtrCDC216_22	583501	583800	1.03268	59.99	black	background
LtrCDC216_22	583801	584100	1.09637	59.99	black	background
LtrCDC216_22	584101	584400	1.02646	59.898	black	background
LtrCDC216_22	584401	584700	1.01936	59.769	black	background
LtrCDC216_22	584701	585000	0.998165	60	black	background
LtrCDC216_22	585001	585300	1.05381	60	black	background
LtrCDC216_22	585301	585600	0.96338	59.614	black	background
LtrCDC216_22	585601	585900	0.973016	59.558	black	background
LtrCDC216_22	585901	586200	0.982659	59.902	black	background
LtrCDC216_22	586201	586500	0.983942	60	black	background
LtrCDC216_22	586501	586800	1.0121	50.354	black	background
LtrCDC216_22	586801	587100	0.764807	6.636	black	background
LtrCDC216_22	587101	587400	0.955672	0.483	black	background
LtrCDC216_22	587401	587700	0.841488	0.079	black	background
LtrCDC216_22	587701	588000	0.805152	0.045	black	background
LtrCDC216_22	588001	588300	0.900371	0	black	background
LtrCDC216_22	588301	588600	0.926706	0	black	background
LtrCDC216_22	588601	588900	0.826406	2.54	black	background
LtrCDC216_22	588901	589200	0.967497	23.028	black	background
LtrCDC216_22	589201	589500	1.07966	59.438	black	background
LtrCDC216_22	589501	589800	0.965046	58.908	black	background
LtrCDC216_22	589801	590100	0.991684	56.245	black	background
LtrCDC216_22	590101	590400	0.831068	59.629	black	background
LtrCDC216_22	590401	590700	1.03347	57.339	black	background
LtrCDC216_22	590701	591000	1.07212	59.875	black	background
LtrCDC216_22	591001	591300	1.08692	59.974	black	background
LtrCDC216_22	591301	591600	0.943084	59.85	black	background
LtrCDC216_22	591601	591900	0.925926	59.614	black	background
LtrCDC216_22	591901	592200	0.847176	58.116	black	background
LtrCDC216_22	592201	592500	0.949646	59.994	black	background
LtrCDC216_22	592501	592800	0.927091	59.997	black	background
LtrCDC216_22	592801	593100	0.998519	59.988	black	background
LtrCDC216_22	593101	593400	0.965785	51.02	black	background
LtrCDC216_22	593401	593700	0.727891	20.922	black	background
LtrCDC216_22	593701	594000	0.87532	21.918	black	background
LtrCDC216_22	594001	594300	0.920623	55.884	black	background
LtrCDC216_22	594301	594600	0.813091	59.846	black	background
LtrCDC216_22	594601	594900	0.86326	59.705	black	background
LtrCDC216_22	594901	595200	0.919132	59.819	black	background
LtrCDC216_22	595201	595500	0.95625	59.912	black	background
LtrCDC216_22	595501	595800	0.940517	59.976	black	background
LtrCDC216_22	595801	596100	0.978005	59.954	black	background
LtrCDC216_22	596101	596400	0.868457	59.833	black	background
LtrCDC216_22	596401	596700	0.833333	59.628	black	background
LtrCDC216_22	596701	597000	0.971451	59.6	black	background
LtrCDC216_22	597001	597300	0.960609	59.74	black	background
LtrCDC216_22	597301	597600	0.994272	59.698	black	background
LtrCDC216_22	597601	597900	1.06409	59.944	black	background
LtrCDC216_22	597901	598200	0.898936	60	black	background
LtrCDC216_22	598201	598500	0.83119	60	black	background
LtrCDC216_22	598501	598800	0.951259	59.951	black	background
LtrCDC216_22	598801	599100	1.02741	60	black	background
LtrCDC216_22	599101	599400	0.869565	59.873	black	background
LtrCDC216_22	599401	599700	1.01988	59.838	black	background
LtrCDC216_22	599701	600000	0.881729	59.953	black	background
LtrCDC216_22	600001	600300	0.874799	60	black	background
LtrCDC216_22	600301	600600	0.950935	60	black	background
LtrCDC216_22	600601	600900	0.942109	60	black	background
LtrCDC216_22	600901	601200	1.04774	59.553	black	background
LtrCDC216_22	601201	601500	0.990315	53.192	black	background
LtrCDC216_22	601501	601800	0.84003	47.11	black	background
LtrCDC216_22	601801	602100	0.973561	58.531	black	background
LtrCDC216_22	602101	602400	1.01762	59.972	black	background
LtrCDC216_22	602401	602700	0.804598	59.815	black	background
LtrCDC216_22	602701	603000	0.779155	59.822	black	background
LtrCDC216_22	603001	603300	0.902622	59.788	black	background
LtrCDC216_22	603301	603600	0.926282	59.951	black	background
LtrCDC216_22	603601	603900	0.947619	59.955	black	background
LtrCDC216_22	603901	604200	0.802461	60	black	background
LtrCDC216_22	604201	604500	0.957787	60	black	background
LtrCDC216_22	604501	604800	0.816487	60	black	background
LtrCDC216_22	604801	605100	0.895625	60	black	background
LtrCDC216_22	605101	605400	0.85855	60	black	background
LtrCDC216_22	605401	605700	0.98059	59.937	black	background
LtrCDC216_22	605701	606000	0.823572	59.985	black	background
LtrCDC216_22	606001	606300	0.965743	59.858	black	background
LtrCDC216_22	606301	606600	1.19653	51.645	black	background
LtrCDC216_22	606601	606900	1.13636	28.143	black	background
LtrCDC216_22	606901	607200	1.19248	44.786	black	background
LtrCDC216_22	607201	607500	1.08262	28.569	black	background
LtrCDC216_22	607501	607800	0.97479	0	black	background
LtrCDC216_22	607801	608100	0.79572	10.289	black	background
LtrCDC216_22	608101	608400	0.927536	15.658	black	background
LtrCDC216_22	608401	608700	0.989247	56.059	black	background
LtrCDC216_22	608701	609000	1.049	49.458	black	background
LtrCDC216_22	609001	609300	1.08492	52.43	black	background
LtrCDC216_22	609301	609600	1.23383	56.258	black	background
LtrCDC216_22	609601	609900	1.36854	56.585	black	background
LtrCDC216_22	609901	610200	1.12224	56.44	black	background
LtrCDC216_22	610201	610500	1.24606	57.252	black	background
LtrCDC216_22	610501	610800	1.08246	57.336	black	background
LtrCDC216_22	610801	611100	0.909829	58.976	black	background
LtrCDC216_22	611101	611400	0.809005	59.982	black	background
LtrCDC216_22	611401	611700	0.884789	60	black	background
LtrCDC216_22	611701	612000	1.08689	60	black	background
LtrCDC216_22	612001	612300	1.05859	60	black	background
LtrCDC216_22	612301	612600	0.877778	60	black	background
LtrCDC216_22	612601	612900	0.854362	60	black	background
LtrCDC216_22	612901	613200	0.944566	60	black	background
LtrCDC216_22	613201	613500	0.996523	59.913	black	background
LtrCDC216_22	613501	613800	0.802996	59.981	black	background
LtrCDC216_22	613801	614100	0.857879	59.982	black	background
LtrCDC216_22	614101	614400	0.903292	59.983	black	background
LtrCDC216_22	614401	614700	0.915314	60	black	background
LtrCDC216_22	614701	615000	0.905501	60	black	background
LtrCDC216_22	615001	615300	1.073	60	black	background
LtrCDC216_22	615301	615600	1.17059	59.949	black	background
LtrCDC216_22	615601	615900	0.929059	60	black	background
LtrCDC216_22	615901	616200	0.76298	60	black	background
LtrCDC216_22	616201	616500	0.841561	60	black	background
LtrCDC216_22	616501	616800	0.883811	60	black	background
LtrCDC216_22	616801	617100	0.932942	59.947	black	background
LtrCDC216_22	617101	617400	0.839914	59.973	black	background
LtrCDC216_22	617401	617700	0.888889	59.819	black	background
LtrCDC216_22	617701	618000	1.04177	59.932	black	background
LtrCDC216_22	618001	618300	1.0289	59.925	black	background
LtrCDC216_22	618301	618600	1.07041	60	black	background
LtrCDC216_22	618601	618900	1.02663	59.947	black	background
LtrCDC216_22	618901	619200	1.0459	60	black	background
LtrCDC216_22	619201	619500	1.0741	60	black	background
LtrCDC216_22	619501	619800	1.06295	59.805	black	background
LtrCDC216_22	619801	620100	0.967793	59.144	black	background
LtrCDC216_22	620101	620400	0.88345	34.157	black	background
LtrCDC216_22	620401	620700	1.19726	33.715	black	background
LtrCDC216_22	620701	621000	1.11316	55.305	black	background
LtrCDC216_22	621001	621300	1.07771	29.016	black	background
LtrCDC216_22	621301	621600	1.16888	21.873	black	background
LtrCDC216_22	621601	621900	1.02463	46.122	black	background
LtrCDC216_22	621901	622200	0.935574	59.801	black	background
LtrCDC216_22	622201	622500	1.06312	59.824	black	background
LtrCDC216_22	622501	622800	1.14363	60	black	background
LtrCDC216_22	622801	623100	1.04714	59.951	black	background
LtrCDC216_22	623101	623400	0.964234	59.82	black	background
LtrCDC216_22	623401	623700	0.95336	60	black	background
LtrCDC216_22	623701	624000	0.892711	60	black	background
LtrCDC216_22	624001	624300	0.981739	59.983	black	background
LtrCDC216_22	624301	624600	1.24103	59.823	black	background
LtrCDC216_22	624601	624900	1.00908	59.984	black	background
LtrCDC216_22	624901	625200	0.940625	59.905	black	background
LtrCDC216_22	625201	625500	0.90783	60	black	background
LtrCDC216_22	625501	625800	0.936496	59.897	black	background
LtrCDC216_22	625801	626100	1.125	59.93	black	background
LtrCDC216_22	626101	626400	0.890178	60	black	background
LtrCDC216_22	626401	626700	0.928793	60	black	background
LtrCDC216_22	626701	627000	1.03114	59.337	black	background
LtrCDC216_22	627001	627300	1.02564	55.666	black	background
LtrCDC216_22	627301	627600	0.880293	53.597	black	background
LtrCDC216_22	627601	627900	1.02511	59.838	black	background
LtrCDC216_22	627901	628200	1.00593	57.554	black	background
LtrCDC216_22	628201	628500	0.994142	51.982	black	background
LtrCDC216_22	628501	628800	0.939195	59.976	black	background
LtrCDC216_22	628801	629100	1.03957	60	black	background
LtrCDC216_22	629101	629400	0.949231	60	black	background
LtrCDC216_22	629401	629700	0.895646	59.911	black	background
LtrCDC216_22	629701	630000	0.936261	60	black	background
LtrCDC216_22	630001	630300	0.851228	60	black	background
LtrCDC216_22	630301	630600	0.839877	60	black	background
LtrCDC216_22	630601	630900	0.959877	52.333	black	background
LtrCDC216_22	630901	631200	0.857143	23.28	black	background
LtrCDC216_22	631201	631500	1.00539	21.407	black	background
LtrCDC216_22	631501	631800	1.04448	50.522	black	background
LtrCDC216_22	631801	632100	0.867412	59.88	black	background
LtrCDC216_22	632101	632400	0.97881	59.526	black	background
LtrCDC216_22	632401	632700	0.891515	58.693	black	background
LtrCDC216_22	632701	633000	0.767055	58.896	black	background
LtrCDC216_22	633001	633300	0.826022	59.951	black	background
LtrCDC216_22	633301	633600	1.0209	59.976	black	background
LtrCDC216_22	633601	633900	0.856423	59.973	black	background
LtrCDC216_22	633901	634200	0.94296	59.994	black	background
LtrCDC216_22	634201	634500	1.05812	58.679	black	background
LtrCDC216_22	634501	634800	0.968268	58.726	black	background
LtrCDC216_22	634801	635100	1.08019	53.919	black	background
LtrCDC216_22	635101	635400	0.917828	55.822	black	background
LtrCDC216_22	635401	635700	1.05514	60	black	background
LtrCDC216_22	635701	636000	1.14739	59.987	black	background
LtrCDC216_22	636001	636300	1.00209	59.982	black	background
LtrCDC216_22	636301	636600	1.03476	59.659	black	background
LtrCDC216_22	636601	636900	0.958188	59.65	black	background
LtrCDC216_22	636901	637200	0.904801	59.628	black	background
LtrCDC216_22	637201	637500	0.753765	59.748	black	background
LtrCDC216_22	637501	637800	0.74926	59.681	black	background
LtrCDC216_22	637801	638100	0.879239	55.681	black	background
LtrCDC216_22	638101	638400	1.0132	59.972	black	background
LtrCDC216_22	638401	638700	1.15257	53.518	black	background
LtrCDC216_22	638701	639000	0.985889	59.462	black	background
LtrCDC216_22	639001	639300	1.09702	59.134	black	background
LtrCDC216_22	639301	639600	1.18687	59.905	black	background
LtrCDC216_22	639601	639900	1.18979	44.77	black	background
LtrCDC216_22	639901	640200	0.945215	57.628	black	background
LtrCDC216_22	640201	640500	0.946502	59.941	black	background
LtrCDC216_22	640501	640800	1.0682	59.987	black	background
LtrCDC216_22	640801	641100	1.02441	59.984	black	background
LtrCDC216_22	641101	641400	1.13142	60	black	background
LtrCDC216_22	641401	641700	1	59.937	black	background
LtrCDC216_22	641701	642000	0.774123	59.984	black	background
LtrCDC216_22	642001	642300	0.880761	59.983	black	background
LtrCDC216_22	642301	642600	1	59.904	black	background
LtrCDC216_22	642601	642900	0.99925	60	black	background
LtrCDC216_22	642901	643200	1.02787	60	black	background
LtrCDC216_22	643201	643500	0.875205	59.953	black	background
LtrCDC216_22	643501	643800	0.785159	59.95	black	background
LtrCDC216_22	643801	644100	0.894495	57.232	black	background
LtrCDC216_22	644101	644400	1.0512	56.892	black	background
LtrCDC216_22	644401	644700	0.951526	58.263	black	background
LtrCDC216_22	644701	645000	1.00766	59.961	black	background
LtrCDC216_22	645001	645300	0.950101	59.973	black	background
LtrCDC216_22	645301	645600	1.08862	59.976	black	background
LtrCDC216_22	645601	645900	1.11181	60	black	background
LtrCDC216_22	645901	646200	1.05453	59.976	black	background
LtrCDC216_22	646201	646500	1.00823	59.983	black	background
LtrCDC216_22	646501	646800	1.11466	60	black	background
LtrCDC216_22	646801	647100	0.901064	59.993	black	background
LtrCDC216_22	647101	647400	0.943156	59.943	black	background
LtrCDC216_22	647401	647700	0.957215	59.766	black	background
LtrCDC216_22	647701	648000	0.985925	59.971	black	background
LtrCDC216_22	648001	648300	0.864172	60	black	background
LtrCDC216_22	648301	648600	0.91762	59.961	black	background
LtrCDC216_22	648601	648900	1.19516	59.979	black	background
LtrCDC216_22	648901	649200	1.15789	59.944	black	background
LtrCDC216_22	649201	649500	1.03514	60	black	background
LtrCDC216_22	649501	649800	0.954717	59.802	black	background
LtrCDC216_22	649801	650100	1	59.039	black	background
LtrCDC216_22	650101	650400	0.94382	57.894	black	background
LtrCDC216_22	650401	650700	0.914141	58.605	black	background
LtrCDC216_22	650701	651000	0.944158	58.303	black	background
LtrCDC216_22	651001	651300	1.0963	58.345	black	background
LtrCDC216_22	651301	651600	0.913669	54.955	black	background
LtrCDC216_22	651601	651900	0.936792	58.846	black	background
LtrCDC216_22	651901	652200	1.42013	39.277	black	background
LtrCDC216_22	652201	652500	1.05304	59.03	black	background
LtrCDC216_22	652501	652800	0.841224	59.997	black	background
LtrCDC216_22	652801	653100	0.868812	59.997	black	background
LtrCDC216_22	653101	653400	0.980288	60	black	background
LtrCDC216_22	653401	653700	0.804331	60	black	background
LtrCDC216_22	653701	654000	0.93826	59.982	black	background
LtrCDC216_22	654001	654300	1.0189	60	black	background
LtrCDC216_22	654301	654600	0.966019	60	black	background
LtrCDC216_22	654601	654900	0.971154	60	black	background
LtrCDC216_22	654901	655200	0.866815	59.408	black	background
LtrCDC216_22	655201	655500	1.04149	60	black	background
LtrCDC216_22	655501	655800	1.04276	59.873	black	background
LtrCDC216_22	655801	656100	1.00723	59.931	black	background
LtrCDC216_22	656101	656400	1.0798	59.937	black	background
LtrCDC216_22	656401	656700	0.986242	59.727	black	background
LtrCDC216_22	656701	657000	1.02275	59.78	black	background
LtrCDC216_22	657001	657300	1.11255	59.921	black	background
LtrCDC216_22	657301	657600	0.986729	60	black	background
LtrCDC216_22	657601	657900	1.09863	59.378	black	background
LtrCDC216_22	657901	658200	0.940972	59.471	black	background
LtrCDC216_22	658201	658500	0.894495	58.757	black	background
LtrCDC216_22	658501	658800	1.00802	59.742	black	background
LtrCDC216_22	658801	659100	0.810697	59.89	black	background
LtrCDC216_22	659101	659400	0.906513	59.925	black	background
LtrCDC216_22	659401	659700	1.08204	59.96	black	background
LtrCDC216_22	659701	660000	1.03817	59.699	black	background
LtrCDC216_22	660001	660300	0.864553	60	black	background
LtrCDC216_22	660301	660600	0.943568	59.929	black	background
LtrCDC216_22	660601	660900	0.862438	59.843	black	background
LtrCDC216_22	660901	661200	0.812983	59.899	black	background
LtrCDC216_22	661201	661500	0.944099	59.837	black	background
LtrCDC216_22	661501	661800	0.94351	34.785	black	background
LtrCDC216_22	661801	662100	0.917718	27.844	black	background
LtrCDC216_22	662101	662400	0.955891	49.972	black	background
LtrCDC216_22	662401	662700	0.925244	59.564	black	background
LtrCDC216_22	662701	663000	1.06557	59.925	black	background
LtrCDC216_22	663001	663300	1.08046	59.863	black	background
LtrCDC216_22	663301	663600	1.02537	59.847	black	background
LtrCDC216_22	663601	663900	1.03817	60	black	background
LtrCDC216_22	663901	664200	0.887387	60	black	background
LtrCDC216_22	664201	664500	0.854029	60	black	background
LtrCDC216_22	664501	664800	1.04114	60	black	background
LtrCDC216_22	664801	665100	0.955992	59.953	black	background
LtrCDC216_22	665101	665400	0.907231	60	black	background
LtrCDC216_22	665401	665700	1.08824	60	black	background
LtrCDC216_22	665701	666000	0.927326	59.925	black	background
LtrCDC216_22	666001	666300	0.938005	60	black	background
LtrCDC216_22	666301	666600	1.23414	60	black	background
LtrCDC216_22	666601	666900	1.07588	59.977	black	background
LtrCDC216_22	666901	667200	0.856898	60	black	background
LtrCDC216_22	667201	667500	0.959936	59.945	black	background
LtrCDC216_22	667501	667800	0.930141	60	black	background
LtrCDC216_22	667801	668100	1.15888	60	black	background
LtrCDC216_22	668101	668400	1.02661	60	black	background
LtrCDC216_22	668401	668700	0.931516	60	black	background
LtrCDC216_22	668701	669000	0.873817	60	black	background
LtrCDC216_22	669001	669300	0.817454	60	black	background
LtrCDC216_22	669301	669600	0.996909	60	black	background
LtrCDC216_22	669601	669900	0.96633	60	black	background
LtrCDC216_22	669901	670200	1.11602	60	black	background
LtrCDC216_22	670201	670500	1.09395	60	black	background
LtrCDC216_22	670501	670800	1.08073	60	black	background
LtrCDC216_22	670801	671100	1.00078	60	black	background
LtrCDC216_22	671101	671400	1.02189	60	black	background
LtrCDC216_22	671401	671700	1.02839	60	black	background
LtrCDC216_22	671701	672000	0.851031	59.875	black	background
LtrCDC216_22	672001	672300	1.15456	59.811	black	background
LtrCDC216_22	672301	672600	1.19512	58.754	black	background
LtrCDC216_22	672601	672900	0.939952	59.355	black	background
LtrCDC216_22	672901	673200	0.959807	59.792	black	background
LtrCDC216_22	673201	673500	0.963744	59.986	black	background
LtrCDC216_22	673501	673800	0.971618	59.986	black	background
LtrCDC216_22	673801	674100	1.1503	59.824	black	background
LtrCDC216_22	674101	674400	1.05547	60	black	background
LtrCDC216_22	674401	674700	0.873668	59.923	black	background
LtrCDC216_22	674701	675000	0.809451	59.855	black	background
LtrCDC216_22	675001	675300	0.994286	58.949	black	background
LtrCDC216_22	675301	675600	1.06883	56.488	black	background
LtrCDC216_22	675601	675900	1.03388	59.785	black	background
LtrCDC216_22	675901	676200	1.01356	59.061	black	background
LtrCDC216_22	676201	676500	0.926887	59.807	black	background
LtrCDC216_22	676501	676800	1.14844	59.74	black	background
LtrCDC216_22	676801	677100	1.106	59.824	black	background
LtrCDC216_22	677101	677400	0.993631	55.317	black	background
LtrCDC216_22	677401	677700	1.05182	56	black	background
LtrCDC216_22	677701	678000	1.09116	60	black	background
LtrCDC216_22	678001	678300	1.13087	60	black	background
LtrCDC216_22	678301	678600	1.11742	60	black	background
LtrCDC216_22	678601	678900	0.965278	59.971	black	background
LtrCDC216_22	678901	679200	0.996118	59.84	black	background
LtrCDC216_22	679201	679500	0.984968	59.783	black	background
LtrCDC216_22	679501	679800	1.03713	59.779	black	background
LtrCDC216_22	679801	680100	0.884615	59.987	black	background
LtrCDC216_22	680101	680400	1.05368	60	black	background
LtrCDC216_22	680401	680700	1.05263	59.865	black	background
LtrCDC216_22	680701	681000	0.917313	60	black	background
LtrCDC216_22	681001	681300	0.959098	59.956	black	background
LtrCDC216_22	681301	681600	1.04718	60	black	background
LtrCDC216_22	681601	681900	0.913423	59.978	black	background
LtrCDC216_22	681901	682200	1.13834	59.939	black	background
LtrCDC216_22	682201	682500	1.20328	59.689	black	background
LtrCDC216_22	682501	682800	1.18943	59.677	black	background
LtrCDC216_22	682801	683100	0.901133	59.972	black	background
LtrCDC216_22	683101	683400	1.09295	59.989	black	background
LtrCDC216_22	683401	683700	1.15468	60	black	background
LtrCDC216_22	683701	684000	1.04862	59.908	black	background
LtrCDC216_22	684001	684300	1.00171	59.494	black	background
LtrCDC216_22	684301	684600	0.909091	60	black	background
LtrCDC216_22	684601	684900	0.923754	60	black	background
LtrCDC216_22	684901	685200	0.923622	59.989	black	background
LtrCDC216_22	685201	685500	1.09565	59.973	black	background
LtrCDC216_22	685501	685800	0.973149	60	black	background
LtrCDC216_22	685801	686100	0.912551	60	black	background
LtrCDC216_22	686101	686400	0.876078	60	black	background
LtrCDC216_22	686401	686700	0.838127	59.944	black	background
LtrCDC216_22	686701	687000	0.977909	59.959	black	background
LtrCDC216_22	687001	687300	1.24424	59.863	black	background
LtrCDC216_22	687301	687600	0.988983	52.803	black	background
LtrCDC216_22	687601	687900	1.0655	59.733	black	background
LtrCDC216_22	687901	688200	1.10079	59.842	black	background
LtrCDC216_22	688201	688500	0.960461	59.817	black	background
LtrCDC216_22	688501	688800	1.05473	59.563	black	background
LtrCDC216_22	688801	689100	0.98282	59.833	black	background
LtrCDC216_22	689101	689400	1.00839	59.936	black	background
LtrCDC216_22	689401	689700	1.09915	59.955	black	background
LtrCDC216_22	689701	690000	1.02253	59.85	black	background
LtrCDC216_22	690001	690300	1.08862	59.562	black	background
LtrCDC216_22	690301	690600	1.01965	59.757	black	background
LtrCDC216_22	690601	690900	0.994823	58.652	black	background
LtrCDC216_22	690901	691200	0.819492	37.69	black	background
LtrCDC216_22	691201	691500	1.02576	52.913	black	background
LtrCDC216_22	691501	691800	0.854824	58.546	black	background
LtrCDC216_22	691801	692100	0.731579	59.698	black	background
LtrCDC216_22	692101	692400	0.670444	59.963	black	background
LtrCDC216_22	692401	692700	0.818091	59.947	black	background
LtrCDC216_22	692701	693000	0.944596	59.95	black	background
LtrCDC216_22	693001	693300	0.774697	59.985	black	background
LtrCDC216_22	693301	693600	0.720211	59.966	black	background
LtrCDC216_22	693601	693900	1.08634	28.081	black	background
LtrCDC216_22	693901	694200	0.930714	0.924	black	background
LtrCDC216_22	694201	694500	1.0194	0	black	background
LtrCDC216_22	694501	694800	0.891037	0	black	background
LtrCDC216_22	694801	695100	1.03967	0.022	black	background
LtrCDC216_22	695101	695400	0.935451	4.831	black	background
LtrCDC216_22	695401	695700	0.976808	12.967	black	background
LtrCDC216_22	695701	696000	0.977279	23.298	black	background
LtrCDC216_22	696001	696300	0.949668	21.801	black	background
LtrCDC216_22	696301	696600	0.957716	7.035	black	background
LtrCDC216_22	696601	696900	0.999845	4.927	black	background
LtrCDC216_22	696901	697200	0.778266	9.727	black	background
LtrCDC216_22	697201	697500	0.736298	31	black	background
LtrCDC216_22	697501	697800	0.829607	47.059	black	background
LtrCDC216_22	697801	698100	0.822086	6.116	black	background
LtrCDC216_22	698101	698400	1.20209	3.935	black	background
LtrCDC216_22	698401	698700	1.12822	15.712	black	background
LtrCDC216_22	698701	699000	1.16187	32.163	black	background
LtrCDC216_22	699001	699300	1.12077	35.308	black	background
LtrCDC216_22	699301	699600	0.950332	18.442	black	background
LtrCDC216_22	699601	699900	2.3863	7.9	orange	amplified
LtrCDC216_22	699901	700200	1.5734	9.893	orange	amplified
LtrCDC216_22	700201	700500	1.04142	7.96	black	background
LtrCDC216_22	700501	700800	2.42091	3.116	orange	amplified
LtrCDC216_22	700801	701100	0.929672	8.276	black	background
LtrCDC216_22	701101	701400	1.19142	28.639	black	background
LtrCDC216_22	701401	701700	1.12256	37.957	black	background
LtrCDC216_22	701701	702000	1.09602	57.408	black	background
LtrCDC216_22	702001	702300	1.10445	57.87	black	background
LtrCDC216_22	702301	702600	1.11414	58.358	black	background
LtrCDC216_22	702601	702900	1.1949	0	black	background
LtrCDC216_22	702901	703200	1.20698	0	black	background
LtrCDC216_22	703201	703500	1.21531	0	black	background
LtrCDC216_22	703501	703800	1.20525	0	black	background
LtrCDC216_22	703801	704100	1.09231	0	black	background
LtrCDC216_22	704101	704400	1.1949	0	black	background
LtrCDC216_22	704401	704700	1.17131	0	black	background
LtrCDC216_22	704701	705000	1.0626	0.009	black	background
LtrCDC216_22	705001	705300	1.27042	2	black	background
LtrCDC216_22	705301	705600	1.04196	6	black	background
LtrCDC216_22	705601	705900	1.00242	0	black	background
LtrCDC216_22	705901	706200	1.01271	0	black	background
LtrCDC216_22	706201	706500	1.00121	0	black	background
LtrCDC216_22	706501	706800	1.01271	0	black	background
LtrCDC216_22	706801	707100	0.990741	0	black	background
LtrCDC216_22	707101	707400	1.01953	0	black	background
LtrCDC216_22	707401	707700	1.00121	0	black	background
LtrCDC216_22	707701	708000	1.03279	0	black	background
LtrCDC216_22	708001	708300	0.985294	0	black	background
LtrCDC216_22	708301	708600	1.03922	0	black	background
LtrCDC216_22	708601	708900	0.990741	0	black	background
LtrCDC216_22	708901	709200	1.00744	0	black	background
LtrCDC216_22	709201	709500	1.01489	0	black	background
LtrCDC216_22	709501	709800	1.03956	0	black	background
LtrCDC216_22	709801	710100	1.02857	0	black	background
LtrCDC216_22	710101	710400	1.04056	0	black	background
LtrCDC216_22	710401	710700	0.98307	0	black	background
LtrCDC216_22	710701	711000	1.03199	0	black	background
LtrCDC216_22	711001	711300	0.986175	0	black	background
LtrCDC216_22	711301	711600	1.01953	0	black	background
LtrCDC216_22	711601	711900	1.00744	0	black	background
LtrCDC216_22	711901	712200	1.02125	0	black	background
LtrCDC216_22	712201	712500	0.990741	0	black	background
LtrCDC216_22	712501	712800	1.02533	0	black	background
LtrCDC216_22	712801	713100	0.995266	0	black	background
LtrCDC216_22	713101	713400	1.06042	0	black	background
LtrCDC216_22	713401	713700	1.0165	0	black	background
LtrCDC216_22	713701	714000	1.01139	0	black	background
LtrCDC216_22	714001	714300	1.03138	0	black	background
LtrCDC216_22	714301	714600	0.606343	0.159	black	background
LtrCDC216_22	714601	714900	0.919361	0.023	black	background
LtrCDC216_22	714901	715200	1.51083	0.461	orange	amplified
LtrCDC216_22	715201	715500	1.35191	1.796	black	background
LtrCDC216_22	715501	715800	1.00708	28.601	black	background
LtrCDC216_22	715801	716100	1.12543	35.922	black	background
LtrCDC216_22	716101	716400	0.846621	9.389	black	background
LtrCDC216_22	716401	716602	0.927172	8.292	black	background
LtrCDC216_23	1	300	1.80213	2.003	orange	amplified
LtrCDC216_23	301	600	1.02488	0	black	background
LtrCDC216_23	601	900	1.08173	0	black	background
LtrCDC216_23	901	1200	1.22006	41.452	black	background
LtrCDC216_23	1201	1500	1.23111	45.68	black	background
LtrCDC216_23	1501	1800	1.12035	40.854	black	background
LtrCDC216_23	1801	2100	1.18371	50.621	black	background
LtrCDC216_23	2101	2400	0.847349	59.35	black	background
LtrCDC216_23	2401	2700	0.840491	59.831	black	background
LtrCDC216_23	2701	3000	1.10294	59.74	black	background
LtrCDC216_23	3001	3300	1.09431	59.908	black	background
LtrCDC216_23	3301	3600	0.986583	59.737	black	background
LtrCDC216_23	3601	3900	1.00847	59.939	black	background
LtrCDC216_23	3901	4200	1.05507	59.118	black	background
LtrCDC216_23	4201	4500	1.25122	50.413	black	background
LtrCDC216_23	4501	4800	1.21221	55.536	black	background
LtrCDC216_23	4801	5100	0.996579	54.978	black	background
LtrCDC216_23	5101	5400	1.13893	55.018	black	background
LtrCDC216_23	5401	5700	1.11715	54.088	black	background
LtrCDC216_23	5701	6000	0.943761	59.832	black	background
LtrCDC216_23	6001	6300	0.941225	60	black	background
LtrCDC216_23	6301	6600	1.04853	60	black	background
LtrCDC216_23	6601	6900	0.987458	59.975	black	background
LtrCDC216_23	6901	7200	0.980423	59.754	black	background
LtrCDC216_23	7201	7500	1.03041	59.98	black	background
LtrCDC216_23	7501	7800	1.13072	60	black	background
LtrCDC216_23	7801	8100	1.029	59.987	black	background
LtrCDC216_23	8101	8400	1.11753	60	black	background
LtrCDC216_23	8401	8700	1.14241	59.736	black	background
LtrCDC216_23	8701	9000	0.958203	59.76	black	background
LtrCDC216_23	9001	9300	0.839071	59.989	black	background
LtrCDC216_23	9301	9600	0.848954	60	black	background
LtrCDC216_23	9601	9900	0.872195	60	black	background
LtrCDC216_23	9901	10200	0.955135	60	black	background
LtrCDC216_23	10201	10500	0.977299	59.883	black	background
LtrCDC216_23	10501	10800	1.00118	58.763	black	background
LtrCDC216_23	10801	11100	0.874786	58.308	black	background
LtrCDC216_23	11101	11400	1.07829	59.83	black	background
LtrCDC216_23	11401	11700	1.07992	60	black	background
LtrCDC216_23	11701	12000	1.09699	58.361	black	background
LtrCDC216_23	12001	12300	1.06217	59.988	black	background
LtrCDC216_23	12301	12600	1	59.977	black	background
LtrCDC216_23	12601	12900	0.996438	60	black	background
LtrCDC216_23	12901	13200	1.12828	59.97	black	background
LtrCDC216_23	13201	13500	1.06276	59.884	black	background
LtrCDC216_23	13501	13800	0.863319	59.889	black	background
LtrCDC216_23	13801	14100	0.892193	59.883	black	background
LtrCDC216_23	14101	14400	0.995908	60	black	background
LtrCDC216_23	14401	14700	0.943649	59.737	black	background
LtrCDC216_23	14701	15000	1.05192	59.454	black	background
LtrCDC216_23	15001	15300	0.939479	59.924	black	background
LtrCDC216_23	15301	15600	0.946125	59.76	black	background
LtrCDC216_23	15601	15900	0.979781	59.979	black	background
LtrCDC216_23	15901	16200	0.996482	59.969	black	background
LtrCDC216_23	16201	16500	1.07892	59.937	black	background
LtrCDC216_23	16501	16800	0.819635	59.959	black	background
LtrCDC216_23	16801	17100	0.884615	60	black	background
LtrCDC216_23	17101	17400	0.894302	60	black	background
LtrCDC216_23	17401	17700	0.857532	60	black	background
LtrCDC216_23	17701	18000	1.16281	59.86	black	background
LtrCDC216_23	18001	18300	1.08421	59.795	black	background
LtrCDC216_23	18301	18600	1.13121	59.975	black	background
LtrCDC216_23	18601	18900	1.03843	59.983	black	background
LtrCDC216_23	18901	19200	1.0375	59.975	black	background
LtrCDC216_23	19201	19500	0.990901	60	black	background
LtrCDC216_23	19501	19800	1.04911	59.934	black	background
LtrCDC216_23	19801	20100	0.933573	59.952	black	background
LtrCDC216_23	20101	20400	1.19904	59.959	black	background
LtrCDC216_23	20401	20700	1.11921	59.938	black	background
LtrCDC216_23	20701	21000	0.80816	59.472	black	background
LtrCDC216_23	21001	21300	0.957761	59.312	black	background
LtrCDC216_23	21301	21600	0.998363	60	black	background
LtrCDC216_23	21601	21900	1.02705	60	black	background
LtrCDC216_23	21901	22200	1.05449	60	black	background
LtrCDC216_23	22201	22500	0.973247	60	black	background
LtrCDC216_23	22501	22800	0.981343	59.813	black	background
LtrCDC216_23	22801	23100	1.0443	59.582	black	background
LtrCDC216_23	23101	23400	1.06319	59.421	black	background
LtrCDC216_23	23401	23700	1.03287	60	black	background
LtrCDC216_23	23701	24000	0.886858	59.766	black	background
LtrCDC216_23	24001	24300	0.971119	59.917	black	background
LtrCDC216_23	24301	24600	1.00093	59.923	black	background
LtrCDC216_23	24601	24900	1.0758	60	black	background
LtrCDC216_23	24901	25200	1.10426	58.291	black	background
LtrCDC216_23	25201	25500	1.13892	59.894	black	background
LtrCDC216_23	25501	25800	1.10545	59.875	black	background
LtrCDC216_23	25801	26100	1.12407	59.316	black	background
LtrCDC216_23	26101	26400	1.03736	59.827	black	background
LtrCDC216_23	26401	26700	1.1413	59.355	black	background
LtrCDC216_23	26701	27000	1.04371	58.839	black	background
LtrCDC216_23	27001	27300	1.07565	55.392	black	background
LtrCDC216_23	27301	27600	0.996485	59.769	black	background
LtrCDC216_23	27601	27900	0.948018	59.814	black	background
LtrCDC216_23	27901	28200	0.986521	59.836	black	background
LtrCDC216_23	28201	28500	1.23306	59.82	black	background
LtrCDC216_23	28501	28800	1.00348	59.93	black	background
LtrCDC216_23	28801	29100	1.00196	59.976	black	background
LtrCDC216_23	29101	29400	1.063	59.879	black	background
LtrCDC216_23	29401	29700	0.858586	60	black	background
LtrCDC216_23	29701	30000	0.866492	60	black	background
LtrCDC216_23	30001	30300	1.14494	60	black	background
LtrCDC216_23	30301	30600	0.93808	60	black	background
LtrCDC216_23	30601	30900	1.06197	59.958	black	background
LtrCDC216_23	30901	31200	1.06347	60	black	background
LtrCDC216_23	31201	31500	0.981635	60	black	background
LtrCDC216_23	31501	31800	0.992208	60	black	background
LtrCDC216_23	31801	32100	0.981039	59.873	black	background
LtrCDC216_23	32101	32400	1.04089	59.789	black	background
LtrCDC216_23	32401	32700	0.889968	60	black	background
LtrCDC216_23	32701	33000	0.889234	59.828	black	background
LtrCDC216_23	33001	33300	1.00712	59.997	black	background
LtrCDC216_23	33301	33600	1.38883	59.998	black	background
LtrCDC216_23	33601	33900	1.2	59.972	black	background
LtrCDC216_23	33901	34200	1.11036	60	black	background
LtrCDC216_23	34201	34500	1.10485	60	black	background
LtrCDC216_23	34501	34800	1.05921	59.978	black	background
LtrCDC216_23	34801	35100	1.04191	60	black	background
LtrCDC216_23	35101	35400	1.02612	59.946	black	background
LtrCDC216_23	35401	35700	0.977451	59.936	black	background
LtrCDC216_23	35701	36000	0.971379	59.803	black	background
LtrCDC216_23	36001	36300	0.91181	59.881	black	background
LtrCDC216_23	36301	36600	0.963504	60	black	background
LtrCDC216_23	36601	36900	0.947467	60	black	background
LtrCDC216_23	36901	37200	1.08577	59.923	black	background
LtrCDC216_23	37201	37500	1.2243	58.971	black	background
LtrCDC216_23	37501	37800	1.23237	56.866	black	background
LtrCDC216_23	37801	38100	3.1272	1.586	orange	amplified
LtrCDC216_23	38101	38400	3.40451	0.029	orange	amplified
LtrCDC216_23	38401	38700	2.94589	0.077	orange	amplified
LtrCDC216_23	38701	39000	3.20934	0.076	orange	amplified
LtrCDC216_23	39001	39300	3.22242	0.078	orange	amplified
LtrCDC216_23	39301	39600	3.1142	0.011	orange	amplified
LtrCDC216_23	39601	39900	3.03088	0.039	orange	amplified
LtrCDC216_23	39901	40200	2.94425	0.271	orange	amplified
LtrCDC216_23	40201	40500	2.55542	1.736	orange	amplified
LtrCDC216_23	40501	40800	1.05703	57.68	black	background
LtrCDC216_23	40801	41100	1.03872	58.942	black	background
LtrCDC216_23	41101	41400	0.894207	59.93	black	background
LtrCDC216_23	41401	41700	0.995353	59.972	black	background
LtrCDC216_23	41701	42000	1.10279	59.794	black	background
LtrCDC216_23	42001	42300	1.15361	60	black	background
LtrCDC216_23	42301	42600	0.960548	60	black	background
LtrCDC216_23	42601	42900	0.871302	59.913	black	background
LtrCDC216_23	42901	43200	1.05917	58.907	black	background
LtrCDC216_23	43201	43500	1.1643	56.636	black	background
LtrCDC216_23	43501	43800	0.905561	59.67	black	background
LtrCDC216_23	43801	44100	1.05833	59.825	black	background
LtrCDC216_23	44101	44400	1.126	59.881	black	background
LtrCDC216_23	44401	44700	1.14361	58.297	black	background
LtrCDC216_23	44701	45000	1.0948	58.386	black	background
LtrCDC216_23	45001	45300	0.996383	59.57	black	background
LtrCDC216_23	45301	45600	1.02387	59.961	black	background
LtrCDC216_23	45601	45900	1.06171	60	black	background
LtrCDC216_23	45901	46200	0.992502	59.763	black	background
LtrCDC216_23	46201	46500	0.964126	58.938	black	background
LtrCDC216_23	46501	46800	1.13921	58.042	black	background
LtrCDC216_23	46801	47100	1.29634	59.664	black	background
LtrCDC216_23	47101	47400	1.01288	60	black	background
LtrCDC216_23	47401	47700	1.05052	57.566	black	background
LtrCDC216_23	47701	48000	0.979808	58.611	black	background
LtrCDC216_23	48001	48300	0.986861	59.153	black	background
LtrCDC216_23	48301	48600	0.905491	58.047	black	background
LtrCDC216_23	48601	48900	0.930211	59.831	black	background
LtrCDC216_23	48901	49200	1.04076	59.963	black	background
LtrCDC216_23	49201	49500	1.01192	59.932	black	background
LtrCDC216_23	49501	49800	0.857008	59.98	black	background
LtrCDC216_23	49801	50100	1.03839	59.949	black	background
LtrCDC216_23	50101	50400	0.880228	60	black	background
LtrCDC216_23	50401	50700	0.910009	60	black	background
LtrCDC216_23	50701	51000	0.960591	59.778	black	background
LtrCDC216_23	51001	51300	1.12981	59.796	black	background
LtrCDC216_23	51301	51600	1.22699	60	black	background
LtrCDC216_23	51601	51900	1.45828	60	black	background
LtrCDC216_23	51901	52200	1.16107	59.983	black	background
LtrCDC216_23	52201	52500	0.914938	60	black	background
LtrCDC216_23	52501	52800	0.88621	59.955	black	background
LtrCDC216_23	52801	53100	1.00191	59.919	black	background
LtrCDC216_23	53101	53400	1.11292	59.591	black	background
LtrCDC216_23	53401	53700	1.05932	59.801	black	background
LtrCDC216_23	53701	54000	1.02982	59.972	black	background
LtrCDC216_23	54001	54300	0.887924	59.893	black	background
LtrCDC216_23	54301	54600	0.972425	59.973	black	background
LtrCDC216_23	54601	54900	1.0343	59.94	black	background
LtrCDC216_23	54901	55200	1.0601	59.954	black	background
LtrCDC216_23	55201	55500	1.03299	60	black	background
LtrCDC216_23	55501	55800	1.09347	60	black	background
LtrCDC216_23	55801	56100	1.0686	59.744	black	background
LtrCDC216_23	56101	56400	1.13279	59.71	black	background
LtrCDC216_23	56401	56700	1.00276	59.828	black	background
LtrCDC216_23	56701	57000	0.953649	59.981	black	background
LtrCDC216_23	57001	57300	0.966134	59.831	black	background
LtrCDC216_23	57301	57600	0.952331	59.681	black	background
LtrCDC216_23	57601	57900	1.02559	59.797	black	background
LtrCDC216_23	57901	58200	0.959414	59.548	black	background
LtrCDC216_23	58201	58500	0.977511	58.91	black	background
LtrCDC216_23	58501	58800	1.07772	0	black	background
LtrCDC216_23	58801	59100	0.974468	56.48	black	background
LtrCDC216_23	59101	59400	0.825462	58.585	black	background
LtrCDC216_23	59401	59700	0.918534	59.706	black	background
LtrCDC216_23	59701	60000	1.02116	60	black	background
LtrCDC216_23	60001	60300	1.05675	59.625	black	background
LtrCDC216_23	60301	60600	1.06095	51.703	black	background
LtrCDC216_23	60601	60900	1.13938	22.31	black	background
LtrCDC216_23	60901	61200	1.15593	14.924	black	background
LtrCDC216_23	61201	61500	1.2354	40.728	black	background
LtrCDC216_23	61501	61800	1.04223	59.989	black	background
LtrCDC216_23	61801	62100	0.925893	59.953	black	background
LtrCDC216_23	62101	62400	1.17936	59.745	black	background
LtrCDC216_23	62401	62700	1.04737	59.622	black	background
LtrCDC216_23	62701	63000	1.21869	56.505	black	background
LtrCDC216_23	63001	63300	1.10565	59.479	black	background
LtrCDC216_23	63301	63600	1.03471	52.965	black	background
LtrCDC216_23	63601	63900	1.13829	59.722	black	background
LtrCDC216_23	63901	64200	0.999079	52.186	black	background
LtrCDC216_23	64201	64500	1.07265	53.05	black	background
LtrCDC216_23	64501	64800	1.06851	59.638	black	background
LtrCDC216_23	64801	65100	0.98288	58.305	black	background
LtrCDC216_23	65101	65400	0.985185	59.211	black	background
LtrCDC216_23	65401	65700	0.927962	59.767	black	background
LtrCDC216_23	65701	66000	0.940741	47.668	black	background
LtrCDC216_23	66001	66300	1.11568	50.793	black	background
LtrCDC216_23	66301	66600	1.20455	59.981	black	background
LtrCDC216_23	66601	66900	1.18607	60	black	background
LtrCDC216_23	66901	67200	1.13298	54.222	black	background
LtrCDC216_23	67201	67500	0.941448	29.585	black	background
LtrCDC216_23	67501	67800	0.988131	4.836	black	background
LtrCDC216_23	67801	68100	1	23.118	black	background
LtrCDC216_23	68101	68400	1.1022	53.892	black	background
LtrCDC216_23	68401	68700	1.08281	59.768	black	background
LtrCDC216_23	68701	69000	0.795385	59.899	black	background
LtrCDC216_23	69001	69300	0.916528	49.022	black	background
LtrCDC216_23	69301	69600	0.935514	15.235	black	background
LtrCDC216_23	69601	69900	1.17604	5.964	black	background
LtrCDC216_23	69901	70200	1.04274	36.919	black	background
LtrCDC216_23	70201	70500	1.08802	59.808	black	background
LtrCDC216_23	70501	70800	1.16992	59.804	black	background
LtrCDC216_23	70801	71100	1.1235	59.821	black	background
LtrCDC216_23	71101	71400	1.06273	59.677	black	background
LtrCDC216_23	71401	71700	1.12826	59.901	black	background
LtrCDC216_23	71701	72000	1.08481	59.836	black	background
LtrCDC216_23	72001	72300	0.913246	59.859	black	background
LtrCDC216_23	72301	72600	1.17778	59.915	black	background
LtrCDC216_23	72601	72900	1.2784	59.923	black	background
LtrCDC216_23	72901	73200	1.07389	59.939	black	background
LtrCDC216_23	73201	73500	1.17975	59.921	black	background
LtrCDC216_23	73501	73800	1.20536	59.966	black	background
LtrCDC216_23	73801	74100	0.896018	51.123	black	background
LtrCDC216_23	74101	74400	0.873898	47.741	black	background
LtrCDC216_23	74401	74700	0.925829	59.866	black	background
LtrCDC216_23	74701	75000	1.05699	59.966	black	background
LtrCDC216_23	75001	75300	1.03282	57.277	black	background
LtrCDC216_23	75301	75600	0.929797	31.832	black	background
LtrCDC216_23	75601	75900	0.886976	17.943	black	background
LtrCDC216_23	75901	76200	0.866129	18.045	black	background
LtrCDC216_23	76201	76500	1.09784	47.49	black	background
LtrCDC216_23	76501	76800	1.17864	59.843	black	background
LtrCDC216_23	76801	77100	1.13869	60	black	background
LtrCDC216_23	77101	77400	1.14006	58.556	black	background
LtrCDC216_23	77401	77700	1.02004	25.091	black	background
LtrCDC216_23	77701	78000	1.13279	5.846	black	background
LtrCDC216_23	78001	78300	1.14138	25.922	black	background
LtrCDC216_23	78301	78600	1.0146	55.983	black	background
LtrCDC216_23	78601	78900	0.922127	58.037	black	background
LtrCDC216_23	78901	79200	0.931072	22.299	black	background
LtrCDC216_23	79201	79500	1.18923	2.667	black	background
LtrCDC216_23	79501	79800	1.58111	0.067	orange	amplified
LtrCDC216_23	79801	80100	1.14251	0.083	black	background
LtrCDC216_23	80101	80400	1.16486	6.009	black	background
LtrCDC216_23	80401	80700	1.07422	37.135	black	background
LtrCDC216_23	80701	81000	1.07374	58.519	black	background
LtrCDC216_23	81001	81300	1.22727	58.347	black	background
LtrCDC216_23	81301	81600	1.04254	59.745	black	background
LtrCDC216_23	81601	81900	0.994643	59.988	black	background
LtrCDC216_23	81901	82200	1.1567	59.415	black	background
LtrCDC216_23	82201	82500	1.17211	59.884	black	background
LtrCDC216_23	82501	82800	1.12371	60	black	background
LtrCDC216_23	82801	83100	1.24403	60	black	background
LtrCDC216_23	83101	83400	1.09822	57.556	black	background
LtrCDC216_23	83401	83700	1.19579	56.696	black	background
LtrCDC216_23	83701	84000	1.0239	59.354	black	background
LtrCDC216_23	84001	84300	0.94186	59.93	black	background
LtrCDC216_23	84301	84600	1.20459	42.634	black	background
LtrCDC216_23	84601	84900	1.16747	17.966	black	background
LtrCDC216_23	84901	85200	0.867737	5.575	black	background
LtrCDC216_23	85201	85500	1.25232	0	black	background
LtrCDC216_23	85501	85800	1.11573	1.097	black	background
LtrCDC216_23	85801	86100	1.07298	8.077	black	background
LtrCDC216_23	86101	86400	1.30609	30.473	black	background
LtrCDC216_23	86401	86700	1.10237	58.784	black	background
LtrCDC216_23	86701	87000	0.887311	59.766	black	background
LtrCDC216_23	87001	87300	0.865844	59.779	black	background
LtrCDC216_23	87301	87600	1.11166	59.495	black	background
LtrCDC216_23	87601	87900	1.16512	55.98	black	background
LtrCDC216_23	87901	88200	0.988043	59.781	black	background
LtrCDC216_23	88201	88500	1.13929	59.781	black	background
LtrCDC216_23	88501	88800	1.20478	59.966	black	background
LtrCDC216_23	88801	89100	1.08283	58.04	black	background
LtrCDC216_23	89101	89400	1.06638	50.415	black	background
LtrCDC216_23	89401	89700	1.24892	36.286	black	background
LtrCDC216_23	89701	90000	1.14471	47.462	black	background
LtrCDC216_23	90001	90300	1.01557	59.981	black	background
LtrCDC216_23	90301	90600	0.966851	59.828	black	background
LtrCDC216_23	90601	90900	0.984461	59.864	black	background
LtrCDC216_23	90901	91200	0.969472	59.934	black	background
LtrCDC216_23	91201	91500	1.00981	59.926	black	background
LtrCDC216_23	91501	91800	0.939547	60	black	background
LtrCDC216_23	91801	92100	1.23486	59.992	black	background
LtrCDC216_23	92101	92400	1.24049	59.985	black	background
LtrCDC216_23	92401	92700	0.958095	59.987	black	background
LtrCDC216_23	92701	93000	0.994419	57.824	black	background
LtrCDC216_23	93001	93300	0.936063	58.191	black	background
LtrCDC216_23	93301	93600	0.82598	59.992	black	background
LtrCDC216_23	93601	93900	0.777868	59.739	black	background
LtrCDC216_23	93901	94200	0.895852	59.915	black	background
LtrCDC216_23	94201	94500	0.943022	58.037	black	background
LtrCDC216_23	94501	94800	1.10117	31.123	black	background
LtrCDC216_23	94801	95100	1.48485	10.934	black	background
LtrCDC216_23	95101	95400	1.11197	42.11	black	background
LtrCDC216_23	95401	95700	1.10113	57.459	black	background
LtrCDC216_23	95701	96000	1.10833	57.195	black	background
LtrCDC216_23	96001	96300	0.996124	58.413	black	background
LtrCDC216_23	96301	96600	1.09366	59.611	black	background
LtrCDC216_23	96601	96900	1.24576	59.991	black	background
LtrCDC216_23	96901	97200	0.91245	60	black	background
LtrCDC216_23	97201	97500	0.946181	59.993	black	background
LtrCDC216_23	97501	97800	1.31303	58.715	black	background
LtrCDC216_23	97801	98100	1.6104	58.13	orange	amplified
LtrCDC216_23	98101	98400	2.49174	54.804	orange	amplified
LtrCDC216_23	98401	98700	2.13505	38.933	orange	amplified
LtrCDC216_23	98701	99000	1.11467	14.161	black	background
LtrCDC216_23	99001	99300	1.1402	7.523	black	background
LtrCDC216_23	99301	99600	1	2.154	black	background
LtrCDC216_23	99601	99900	1.17429	3.487	black	background
LtrCDC216_23	99901	100200	1.00469	14.556	black	background
LtrCDC216_23	100201	100500	0.794473	36.686	black	background
LtrCDC216_23	100501	100800	1.08494	57.225	black	background
LtrCDC216_23	100801	101100	0.938686	52.533	black	background
LtrCDC216_23	101101	101400	0.998773	58.419	black	background
LtrCDC216_23	101401	101700	0.997062	59.927	black	background
LtrCDC216_23	101701	102000	1.04776	60	black	background
LtrCDC216_23	102001	102300	0.976	59.978	black	background
LtrCDC216_23	102301	102600	1.03288	59.978	black	background
LtrCDC216_23	102601	102900	1.01143	59.67	black	background
LtrCDC216_23	102901	103200	1.15588	59.085	black	background
LtrCDC216_23	103201	103500	1.03635	59.674	black	background
LtrCDC216_23	103501	103800	1.01018	59.903	black	background
LtrCDC216_23	103801	104100	1.0375	59.836	black	background
LtrCDC216_23	104101	104400	1.14379	59.742	black	background
LtrCDC216_23	104401	104700	1.20492	59.824	black	background
LtrCDC216_23	104701	105000	1.14318	60	black	background
LtrCDC216_23	105001	105300	0.990302	59.957	black	background
LtrCDC216_23	105301	105600	0.936928	59.997	black	background
LtrCDC216_23	105601	105900	0.980334	59.921	black	background
LtrCDC216_23	105901	106200	0.942739	59.97	black	background
LtrCDC216_23	106201	106500	0.91046	60	black	background
LtrCDC216_23	106501	106800	1.02291	59.971	black	background
LtrCDC216_23	106801	107100	1.07005	59.97	black	background
LtrCDC216_23	107101	107400	1.03619	59.966	black	background
LtrCDC216_23	107401	107700	1.16649	59.552	black	background
LtrCDC216_23	107701	108000	1.38298	57.23	black	background
LtrCDC216_23	108001	108300	1.1814	59.169	black	background
LtrCDC216_23	108301	108600	0.98268	60	black	background
LtrCDC216_23	108601	108900	0.871359	59.946	black	background
LtrCDC216_23	108901	109200	1.05668	59.945	black	background
LtrCDC216_23	109201	109500	1.05083	59.685	black	background
LtrCDC216_23	109501	109800	1.23693	56.439	black	background
LtrCDC216_23	109801	110100	1.04333	59.967	black	background
LtrCDC216_23	110101	110400	0.961722	59.876	black	background
LtrCDC216_23	110401	110700	0.953719	59.981	black	background
LtrCDC216_23	110701	111000	1.03545	60	black	background
LtrCDC216_23	111001	111300	1.00663	60	black	background
LtrCDC216_23	111301	111600	0.737199	59.829	black	background
LtrCDC216_23	111601	111900	1.01258	60	black	background
LtrCDC216_23	111901	112200	1.22906	59.69	black	background
LtrCDC216_23	112201	112500	1.00442	59.833	black	background
LtrCDC216_23	112501	112800	1.21703	59.84	black	background
LtrCDC216_23	112801	113100	1.08333	59.818	black	background
LtrCDC216_23	113101	113400	1.16737	59.984	black	background
LtrCDC216_23	113401	113700	1.1484	59.962	black	background
LtrCDC216_23	113701	114000	1.09416	60	black	background
LtrCDC216_23	114001	114300	0.98207	60	black	background
LtrCDC216_23	114301	114600	0.844336	60	black	background
LtrCDC216_23	114601	114900	0.800826	59.997	black	background
LtrCDC216_23	114901	115200	1.21342	59.965	black	background
LtrCDC216_23	115201	115500	1.14475	60	black	background
LtrCDC216_23	115501	115800	1.04449	60	black	background
LtrCDC216_23	115801	116100	0.912578	59.964	black	background
LtrCDC216_23	116101	116400	0.982773	60	black	background
LtrCDC216_23	116401	116700	1.1222	60	black	background
LtrCDC216_23	116701	117000	1.21701	58.821	black	background
LtrCDC216_23	117001	117300	0.993068	50.031	black	background
LtrCDC216_23	117301	117600	0.951843	36.995	black	background
LtrCDC216_23	117601	117900	1.11368	47.017	black	background
LtrCDC216_23	117901	118200	1.10549	59.847	black	background
LtrCDC216_23	118201	118500	0.991379	60	black	background
LtrCDC216_23	118501	118800	0.973515	59.715	black	background
LtrCDC216_23	118801	119100	1.0009	59.838	black	background
LtrCDC216_23	119101	119400	1.00662	52.856	black	background
LtrCDC216_23	119401	119700	1.04939	59.425	black	background
LtrCDC216_23	119701	120000	0.859617	59.622	black	background
LtrCDC216_23	120001	120300	1.06236	59.95	black	background
LtrCDC216_23	120301	120600	0.955556	60	black	background
LtrCDC216_23	120601	120900	1.10038	58.847	black	background
LtrCDC216_23	120901	121200	1.12436	58.827	black	background
LtrCDC216_23	121201	121500	0.947522	59.5	black	background
LtrCDC216_23	121501	121800	0.850669	59.659	black	background
LtrCDC216_23	121801	122100	1.01836	53.461	black	background
LtrCDC216_23	122101	122400	1.11434	59.639	black	background
LtrCDC216_23	122401	122700	1.24862	59.602	black	background
LtrCDC216_23	122701	123000	1.38017	59.973	black	background
LtrCDC216_23	123001	123300	0.937931	59.851	black	background
LtrCDC216_23	123301	123600	1.14474	59.997	black	background
LtrCDC216_23	123601	123900	1.1353	59.72	black	background
LtrCDC216_23	123901	124200	1.13806	58.589	black	background
LtrCDC216_23	124201	124500	1.12446	37.937	black	background
LtrCDC216_23	124501	124800	1.18859	41.855	black	background
LtrCDC216_23	124801	125100	1.15054	57.853	black	background
LtrCDC216_23	125101	125400	0.997258	59.885	black	background
LtrCDC216_23	125401	125700	1.08357	60	black	background
LtrCDC216_23	125701	126000	1.21571	59.961	black	background
LtrCDC216_23	126001	126300	1.14497	58.906	black	background
LtrCDC216_23	126301	126600	0.888781	58.288	black	background
LtrCDC216_23	126601	126900	0.992537	59.939	black	background
LtrCDC216_23	126901	127200	1.09249	59.844	black	background
LtrCDC216_23	127201	127500	0.858847	59.932	black	background
LtrCDC216_23	127501	127800	1.00735	59.978	black	background
LtrCDC216_23	127801	128100	1.04669	59.856	black	background
LtrCDC216_23	128101	128400	1.22662	59.884	black	background
LtrCDC216_23	128401	128700	1.07018	59.783	black	background
LtrCDC216_23	128701	129000	0.982143	59.974	black	background
LtrCDC216_23	129001	129300	0.773243	60	black	background
LtrCDC216_23	129301	129600	0.935574	60	black	background
LtrCDC216_23	129601	129900	1.02689	59.743	black	background
LtrCDC216_23	129901	130200	1.23861	59.162	black	background
LtrCDC216_23	130201	130500	1.09772	58.04	black	background
LtrCDC216_23	130501	130800	1.03078	59.651	black	background
LtrCDC216_23	130801	131100	1.07711	59.59	black	background
LtrCDC216_23	131101	131400	1.00886	59.937	black	background
LtrCDC216_23	131401	131700	1.07019	60	black	background
LtrCDC216_23	131701	132000	1.21584	59.957	black	background
LtrCDC216_23	132001	132300	1.02749	59.883	black	background
LtrCDC216_23	132301	132600	0.993519	59.147	black	background
LtrCDC216_23	132601	132900	1.19058	58.124	black	background
LtrCDC216_23	132901	133200	1.04251	58.849	black	background
LtrCDC216_23	133201	133500	1.04253	59.467	black	background
LtrCDC216_23	133501	133800	0.991617	51.902	black	background
LtrCDC216_23	133801	134100	0.946985	58.502	black	background
LtrCDC216_23	134101	134400	1.03564	59.321	black	background
LtrCDC216_23	134401	134700	0.970615	59.461	black	background
LtrCDC216_23	134701	135000	1.03487	58.37	black	background
LtrCDC216_23	135001	135300	0.953271	58.325	black	background
LtrCDC216_23	135301	135600	0.863014	58.081	black	background
LtrCDC216_23	135601	135900	0.902278	60	black	background
LtrCDC216_23	135901	136200	0.941614	59.271	black	background
LtrCDC216_23	136201	136500	0.92744	59.657	black	background
LtrCDC216_23	136501	136800	1.11378	59.994	black	background
LtrCDC216_23	136801	137100	1.19532	58.579	black	background
LtrCDC216_23	137101	137400	1.15645	56.813	black	background
LtrCDC216_23	137401	137700	0.988338	59.045	black	background
LtrCDC216_23	137701	138000	1.12578	59.809	black	background
LtrCDC216_23	138001	138300	1.00314	57.397	black	background
LtrCDC216_23	138301	138600	1.1157	55.512	black	background
LtrCDC216_23	138601	138900	1.1832	57.665	black	background
LtrCDC216_23	138901	139200	1.11645	59.217	black	background
LtrCDC216_23	139201	139500	1.02899	60	black	background
LtrCDC216_23	139501	139800	0.910588	60	black	background
LtrCDC216_23	139801	140100	0.903369	60	black	background
LtrCDC216_23	140101	140400	1.08169	59.903	black	background
LtrCDC216_23	140401	140700	1.01183	59.909	black	background
LtrCDC216_23	140701	141000	1.02216	59.979	black	background
LtrCDC216_23	141001	141300	1.14943	59.981	black	background
LtrCDC216_23	141301	141600	1.03221	59.89	black	background
LtrCDC216_23	141601	141900	0.93617	59.673	black	background
LtrCDC216_23	141901	142200	0.867265	59.806	black	background
LtrCDC216_23	142201	142500	0.883681	59.977	black	background
LtrCDC216_23	142501	142800	1.03067	59.966	black	background
LtrCDC216_23	142801	143100	1.18418	54.867	black	background
LtrCDC216_23	143101	143400	0.973707	54.679	black	background
LtrCDC216_23	143401	143700	0.957354	57.552	black	background
LtrCDC216_23	143701	144000	1.06537	59.695	black	background
LtrCDC216_23	144001	144300	1.02584	59.784	black	background
LtrCDC216_23	144301	144600	0.792105	59.814	black	background
LtrCDC216_23	144601	144900	1.01102	59.991	black	background
LtrCDC216_23	144901	145200	1.09028	60	black	background
LtrCDC216_23	145201	145500	1.02296	59.925	black	background
LtrCDC216_23	145501	145800	0.807322	60	black	background
LtrCDC216_23	145801	146100	0.959725	59.869	black	background
LtrCDC216_23	146101	146400	0.996176	59.961	black	background
LtrCDC216_23	146401	146700	1.00654	59.488	black	background
LtrCDC216_23	146701	147000	1.22016	60	black	background
LtrCDC216_23	147001	147300	1.0832	60	black	background
LtrCDC216_23	147301	147600	0.967572	59.966	black	background
LtrCDC216_23	147601	147900	0.859568	59.989	black	background
LtrCDC216_23	147901	148200	0.926661	60	black	background
LtrCDC216_23	148201	148500	0.792535	60	black	background
LtrCDC216_23	148501	148800	1.02026	59.899	black	background
LtrCDC216_23	148801	149100	1.14023	59.789	black	background
LtrCDC216_23	149101	149400	1.13657	60	black	background
LtrCDC216_23	149401	149700	1.00813	60	black	background
LtrCDC216_23	149701	150000	1.00758	60	black	background
LtrCDC216_23	150001	150300	0.969793	60	black	background
LtrCDC216_23	150301	150600	0.968661	59.847	black	background
LtrCDC216_23	150601	150900	1.04586	59.902	black	background
LtrCDC216_23	150901	151200	1.08174	59.72	black	background
LtrCDC216_23	151201	151500	0.97986	59.722	black	background
LtrCDC216_23	151501	151800	0.901074	59.619	black	background
LtrCDC216_23	151801	152100	0.915423	59.615	black	background
LtrCDC216_23	152101	152400	1.03936	59.862	black	background
LtrCDC216_23	152401	152700	1.122	59.874	black	background
LtrCDC216_23	152701	153000	1.08142	60	black	background
LtrCDC216_23	153001	153300	1.11131	59.824	black	background
LtrCDC216_23	153301	153600	1.04727	60	black	background
LtrCDC216_23	153601	153900	0.955579	59.924	black	background
LtrCDC216_23	153901	154200	1.0853	59.963	black	background
LtrCDC216_23	154201	154500	1.13458	59.95	black	background
LtrCDC216_23	154501	154800	1.14611	59.931	black	background
LtrCDC216_23	154801	155100	1.15877	59.938	black	background
LtrCDC216_23	155101	155400	1.09383	59.955	black	background
LtrCDC216_23	155401	155700	1.02326	56.839	black	background
LtrCDC216_23	155701	156000	0.890706	60	black	background
LtrCDC216_23	156001	156300	0.967532	59.881	black	background
LtrCDC216_23	156301	156600	1.05761	60	black	background
LtrCDC216_23	156601	156900	1.09956	59.674	black	background
LtrCDC216_23	156901	157200	1.14185	59.924	black	background
LtrCDC216_23	157201	157500	1.11111	59.908	black	background
LtrCDC216_23	157501	157800	0.936421	59.757	black	background
LtrCDC216_23	157801	158100	1.00094	59.728	black	background
LtrCDC216_23	158101	158400	0.925127	57.257	black	background
LtrCDC216_23	158401	158700	1.0813	53.586	black	background
LtrCDC216_23	158701	159000	0.88582	59.542	black	background
LtrCDC216_23	159001	159300	0.899525	59.984	black	background
LtrCDC216_23	159301	159600	1.08917	59.958	black	background
LtrCDC216_23	159601	159900	1.08069	60	black	background
LtrCDC216_23	159901	160200	1.0888	60	black	background
LtrCDC216_23	160201	160500	1.04689	59.957	black	background
LtrCDC216_23	160501	160800	1.0008	59.545	black	background
LtrCDC216_23	160801	161100	1.14267	57.689	black	background
LtrCDC216_23	161101	161400	1.12065	38.231	black	background
LtrCDC216_23	161401	161700	1.10225	40.326	black	background
LtrCDC216_23	161701	162000	1.10261	57.757	black	background
LtrCDC216_23	162001	162300	1.07996	58.996	black	background
LtrCDC216_23	162301	162600	1.10884	59.879	black	background
LtrCDC216_23	162601	162900	1.03974	59.984	black	background
LtrCDC216_23	162901	163200	1.0347	59.857	black	background
LtrCDC216_23	163201	163500	1.03015	59.83	black	background
LtrCDC216_23	163501	163800	0.980155	59.896	black	background
LtrCDC216_23	163801	164100	1.06624	59.453	black	background
LtrCDC216_23	164101	164400	0.954766	59.822	black	background
LtrCDC216_23	164401	164700	0.876684	59.053	black	background
LtrCDC216_23	164701	165000	0.909375	58.007	black	background
LtrCDC216_23	165001	165300	1.01592	54.022	black	background
LtrCDC216_23	165301	165600	1.02553	46.616	black	background
LtrCDC216_23	165601	165900	0.874023	56.376	black	background
LtrCDC216_23	165901	166200	1.01437	58.737	black	background
LtrCDC216_23	166201	166500	1.01973	59.887	black	background
LtrCDC216_23	166501	166800	0.981395	59.994	black	background
LtrCDC216_23	166801	167100	1.06741	59.993	black	background
LtrCDC216_23	167101	167400	0.972371	59.971	black	background
LtrCDC216_23	167401	167700	1.02495	60	black	background
LtrCDC216_23	167701	168000	1.09778	60	black	background
LtrCDC216_23	168001	168300	1.11193	60	black	background
LtrCDC216_23	168301	168600	1.06337	59.797	black	background
LtrCDC216_23	168601	168900	0.965919	59.738	black	background
LtrCDC216_23	168901	169200	1.08287	59.963	black	background
LtrCDC216_23	169201	169500	0.935484	59.769	black	background
LtrCDC216_23	169501	169800	0.971234	59.935	black	background
LtrCDC216_23	169801	170100	0.941501	59.523	black	background
LtrCDC216_23	170101	170400	0.897773	59.702	black	background
LtrCDC216_23	170401	170700	0.950276	58.374	black	background
LtrCDC216_23	170701	171000	1.04204	58.616	black	background
LtrCDC216_23	171001	171300	1.0486	59.967	black	background
LtrCDC216_23	171301	171600	1.0786	58.547	black	background
LtrCDC216_23	171601	171900	1.04159	56.326	black	background
LtrCDC216_23	171901	172200	1.06364	56.096	black	background
LtrCDC216_23	172201	172500	1.03586	56.513	black	background
LtrCDC216_23	172501	172800	0.99264	22.168	black	background
LtrCDC216_23	172801	173100	1.26341	5.578	black	background
LtrCDC216_23	173101	173400	1.05391	32.631	black	background
LtrCDC216_23	173401	173700	0.98996	52.176	black	background
LtrCDC216_23	173701	174000	1.19439	59.766	black	background
LtrCDC216_23	174001	174300	1.09942	60	black	background
LtrCDC216_23	174301	174600	1.07411	59.863	black	background
LtrCDC216_23	174601	174900	1.0158	59.624	black	background
LtrCDC216_23	174901	175200	0.849462	60	black	background
LtrCDC216_23	175201	175500	0.966957	59.16	black	background
LtrCDC216_23	175501	175800	1.35695	57.089	black	background
LtrCDC216_23	175801	176100	1.08126	56.795	black	background
LtrCDC216_23	176101	176400	0.958333	60	black	background
LtrCDC216_23	176401	176700	0.868357	59.88	black	background
LtrCDC216_23	176701	177000	0.922405	59.833	black	background
LtrCDC216_23	177001	177300	0.924342	59.565	black	background
LtrCDC216_23	177301	177600	0.78739	54.272	black	background
LtrCDC216_23	177601	177900	0.910134	59.493	black	background
LtrCDC216_23	177901	178200	0.929494	50.086	black	background
LtrCDC216_23	178201	178500	0.854111	59.592	black	background
LtrCDC216_23	178501	178800	0.990412	59.994	black	background
LtrCDC216_23	178801	179100	1.12953	59.792	black	background
LtrCDC216_23	179101	179400	0.991561	59.752	black	background
LtrCDC216_23	179401	179700	0.817384	59.867	black	background
LtrCDC216_23	179701	180000	0.786304	59.994	black	background
LtrCDC216_23	180001	180300	0.968999	59.979	black	background
LtrCDC216_23	180301	180600	0.88749	59.949	black	background
LtrCDC216_23	180601	180900	1.1847	60	black	background
LtrCDC216_23	180901	181200	1.18038	59.776	black	background
LtrCDC216_23	181201	181500	1.19647	59.971	black	background
LtrCDC216_23	181501	181800	1.15547	59.992	black	background
LtrCDC216_23	181801	182100	0.888982	59.892	black	background
LtrCDC216_23	182101	182400	0.896708	59.989	black	background
LtrCDC216_23	182401	182700	0.819853	59.235	black	background
LtrCDC216_23	182701	183000	1.09602	59.935	black	background
LtrCDC216_23	183001	183300	1.05948	59.681	black	background
LtrCDC216_23	183301	183600	1.20403	59.871	black	background
LtrCDC216_23	183601	183900	1.18199	59.647	black	background
LtrCDC216_23	183901	184200	0.904718	59.108	black	background
LtrCDC216_23	184201	184500	0.979401	57.304	black	background
LtrCDC216_23	184501	184800	1.02557	58.747	black	background
LtrCDC216_23	184801	185100	1.02539	59.825	black	background
LtrCDC216_23	185101	185400	0.878261	58.987	black	background
LtrCDC216_23	185401	185700	0.965639	60	black	background
LtrCDC216_23	185701	186000	0.996473	59.975	black	background
LtrCDC216_23	186001	186300	1.13326	60	black	background
LtrCDC216_23	186301	186600	1.01733	59.705	black	background
LtrCDC216_23	186601	186900	0.925926	59.663	black	background
LtrCDC216_23	186901	187200	1.03942	59.973	black	background
LtrCDC216_23	187201	187500	1.00255	59.836	black	background
LtrCDC216_23	187501	187800	0.910484	59.967	black	background
LtrCDC216_23	187801	188100	0.890016	59.911	black	background
LtrCDC216_23	188101	188400	1.25052	54.452	black	background
LtrCDC216_23	188401	188700	1.05842	51.353	black	background
LtrCDC216_23	188701	189000	0.953363	59.79	black	background
LtrCDC216_23	189001	189300	1.01026	59.968	black	background
LtrCDC216_23	189301	189600	1.13778	59.826	black	background
LtrCDC216_23	189601	189900	1.16745	59.831	black	background
LtrCDC216_23	189901	190200	0.968472	59.962	black	background
LtrCDC216_23	190201	190500	0.958961	59.639	black	background
LtrCDC216_23	190501	190800	1.04922	59.352	black	background
LtrCDC216_23	190801	191100	1.09403	58.809	black	background
LtrCDC216_23	191101	191400	1.11866	58.637	black	background
LtrCDC216_23	191401	191700	1.06476	59.776	black	background
LtrCDC216_23	191701	192000	0.978317	59.968	black	background
LtrCDC216_23	192001	192300	0.931894	60	black	background
LtrCDC216_23	192301	192600	1.00597	59.835	black	background
LtrCDC216_23	192601	192900	1.16034	57.103	black	background
LtrCDC216_23	192901	193200	1.0112	59.149	black	background
LtrCDC216_23	193201	193500	1.14196	59.746	black	background
LtrCDC216_23	193501	193800	1.06522	59.535	black	background
LtrCDC216_23	193801	194100	0.999005	60	black	background
LtrCDC216_23	194101	194400	1.06563	59.989	black	background
LtrCDC216_23	194401	194700	0.95738	59.879	black	background
LtrCDC216_23	194701	195000	0.883978	59.901	black	background
LtrCDC216_23	195001	195300	1.03967	58.832	black	background
LtrCDC216_23	195301	195600	1.03697	58.183	black	background
LtrCDC216_23	195601	195900	0.745652	53.952	black	background
LtrCDC216_23	195901	196200	0.935196	44.761	black	background
LtrCDC216_23	196201	196500	0.87934	57.985	black	background
LtrCDC216_23	196501	196800	1.03968	55.312	black	background
LtrCDC216_23	196801	197100	1.20793	43.534	black	background
LtrCDC216_23	197101	197400	1.22661	20.117	black	background
LtrCDC216_23	197401	197700	1.18846	39.994	black	background
LtrCDC216_23	197701	198000	1.17885	13.624	black	background
LtrCDC216_23	198001	198300	1.11207	5.662	black	background
LtrCDC216_23	198301	198600	1.15926	27.869	black	background
LtrCDC216_23	198601	198900	1.05322	55.968	black	background
LtrCDC216_23	198901	199200	1.17159	59.87	black	background
LtrCDC216_23	199201	199500	1.17833	59.702	black	background
LtrCDC216_23	199501	199800	0.817308	56.956	black	background
LtrCDC216_23	199801	200100	0.658436	30.981	black	background
LtrCDC216_23	200101	200400	0.962044	52	black	background
LtrCDC216_23	200401	200700	1.08902	59.878	black	background
LtrCDC216_23	200701	201000	1.11006	59.966	black	background
LtrCDC216_23	201001	201300	1.17669	60	black	background
LtrCDC216_23	201301	201600	0.994681	58.146	black	background
LtrCDC216_23	201601	201900	1.04646	57.573	black	background
LtrCDC216_23	201901	202200	0.990342	48.952	black	background
LtrCDC216_23	202201	202500	1.05588	59.804	black	background
LtrCDC216_23	202501	202800	1.11971	60	black	background
LtrCDC216_23	202801	203100	0.995153	59.909	black	background
LtrCDC216_23	203101	203400	0.956989	59.759	black	background
LtrCDC216_23	203401	203700	0.968564	60	black	background
LtrCDC216_23	203701	204000	0.987109	59.942	black	background
LtrCDC216_23	204001	204300	0.99705	59.989	black	background
LtrCDC216_23	204301	204600	0.947413	60	black	background
LtrCDC216_23	204601	204900	0.941587	59.951	black	background
LtrCDC216_23	204901	205200	0.959488	60	black	background
LtrCDC216_23	205201	205500	0.954119	59.957	black	background
LtrCDC216_23	205501	205800	0.883446	59.983	black	background
LtrCDC216_23	205801	206100	0.89667	59.959	black	background
LtrCDC216_23	206101	206400	1.05415	59.739	black	background
LtrCDC216_23	206401	206700	0.997942	59.737	black	background
LtrCDC216_23	206701	207000	0.931034	59.787	black	background
LtrCDC216_23	207001	207300	0.935852	59.962	black	background
LtrCDC216_23	207301	207600	0.896552	59.893	black	background
LtrCDC216_23	207601	207900	0.869828	45.851	black	background
LtrCDC216_23	207901	208200	0.8	57.029	black	background
LtrCDC216_23	208201	208500	0.925926	60	black	background
LtrCDC216_23	208501	208800	1.02936	60	black	background
LtrCDC216_23	208801	209100	0.875475	59.877	black	background
LtrCDC216_23	209101	209400	0.732244	59.979	black	background
LtrCDC216_23	209401	209700	1.03934	60	black	background
LtrCDC216_23	209701	210000	1.08382	59.969	black	background
LtrCDC216_23	210001	210300	1.09745	59.766	black	background
LtrCDC216_23	210301	210600	1.0899	59.781	black	background
LtrCDC216_23	210601	210900	0.958333	60	black	background
LtrCDC216_23	210901	211200	0.923645	60	black	background
LtrCDC216_23	211201	211500	1.16004	55.155	black	background
LtrCDC216_23	211501	211800	1.21212	59.23	black	background
LtrCDC216_23	211801	212100	1.00167	46.537	black	background
LtrCDC216_23	212101	212400	1.02097	30.171	black	background
LtrCDC216_23	212401	212700	0.719178	45.171	black	background
LtrCDC216_23	212701	213000	1.029	59.027	black	background
LtrCDC216_23	213001	213300	1.09686	59.88	black	background
LtrCDC216_23	213301	213600	1.06606	60	black	background
LtrCDC216_23	213601	213900	0.990503	60	black	background
LtrCDC216_23	213901	214200	0.897189	59.84	black	background
LtrCDC216_23	214201	214500	0.817204	59.99	black	background
LtrCDC216_23	214501	214800	1.0198	52.254	black	background
LtrCDC216_23	214801	215100	0.696477	28.34	black	background
LtrCDC216_23	215101	215400	1	49.274	black	background
LtrCDC216_23	215401	215700	0.942484	57.471	black	background
LtrCDC216_23	215701	216000	1.0498	58.881	black	background
LtrCDC216_23	216001	216300	0.910985	60	black	background
LtrCDC216_23	216301	216600	0.861803	59.958	black	background
LtrCDC216_23	216601	216900	0.902703	59.923	black	background
LtrCDC216_23	216901	217200	1.01838	60	black	background
LtrCDC216_23	217201	217500	1.15301	59.974	black	background
LtrCDC216_23	217501	217800	0.996507	59.86	black	background
LtrCDC216_23	217801	218100	0.878431	59.796	black	background
LtrCDC216_23	218101	218400	0.87015	59.71	black	background
LtrCDC216_23	218401	218700	0.796516	59.986	black	background
LtrCDC216_23	218701	219000	0.841512	60	black	background
LtrCDC216_23	219001	219300	0.958949	59.973	black	background
LtrCDC216_23	219301	219600	1.20019	60	black	background
LtrCDC216_23	219601	219900	0.954955	59.803	black	background
LtrCDC216_23	219901	220200	0.923351	58.941	black	background
LtrCDC216_23	220201	220500	0.897363	55	black	background
LtrCDC216_23	220501	220800	0.903308	59.732	black	background
LtrCDC216_23	220801	221100	1.05771	59.852	black	background
LtrCDC216_23	221101	221400	1.15556	59.977	black	background
LtrCDC216_23	221401	221700	1.06386	59.97	black	background
LtrCDC216_23	221701	222000	0.820069	60	black	background
LtrCDC216_23	222001	222300	0.945437	60	black	background
LtrCDC216_23	222301	222600	1.07755	59.832	black	background
LtrCDC216_23	222601	222900	1.16667	57.857	black	background
LtrCDC216_23	222901	223200	1.04281	59.564	black	background
LtrCDC216_23	223201	223500	1.04604	60	black	background
LtrCDC216_23	223501	223800	0.946512	59.876	black	background
LtrCDC216_23	223801	224100	0.815447	60	black	background
LtrCDC216_23	224101	224400	0.943097	60	black	background
LtrCDC216_23	224401	224700	0.980146	59.942	black	background
LtrCDC216_23	224701	225000	1.24296	59.905	black	background
LtrCDC216_23	225001	225300	0.900387	59.817	black	background
LtrCDC216_23	225301	225600	0.809313	52.185	black	background
LtrCDC216_23	225601	225900	0.955975	36.495	black	background
LtrCDC216_23	225901	226200	0.986141	57.892	black	background
LtrCDC216_23	226201	226500	1.00549	59.475	black	background
LtrCDC216_23	226501	226800	0.862286	59.628	black	background
LtrCDC216_23	226801	227100	0.813174	59.918	black	background
LtrCDC216_23	227101	227400	0.570605	58.326	black	background
LtrCDC216_23	227401	227700	0.940762	57.925	black	background
LtrCDC216_23	227701	228000	1.00518	59.799	black	background
LtrCDC216_23	228001	228300	0.985133	59.972	black	background
LtrCDC216_23	228301	228600	1.02296	60	black	background
LtrCDC216_23	228601	228900	0.970865	60	black	background
LtrCDC216_23	228901	229200	0.864904	59.975	black	background
LtrCDC216_23	229201	229500	0.831272	60	black	background
LtrCDC216_23	229501	229800	0.924682	59.959	black	background
LtrCDC216_23	229801	230100	0.990206	59.95	black	background
LtrCDC216_23	230101	230400	1.03183	59.972	black	background
LtrCDC216_23	230401	230700	1.0098	59.961	black	background
LtrCDC216_23	230701	231000	0.959128	60	black	background
LtrCDC216_23	231001	231300	1.01018	60	black	background
LtrCDC216_23	231301	231600	1.18795	59.836	black	background
LtrCDC216_23	231601	231900	1.22252	59.907	black	background
LtrCDC216_23	231901	232200	1.20151	59.995	black	background
LtrCDC216_23	232201	232500	0.969931	59.987	black	background
LtrCDC216_23	232501	232800	0.88133	59.988	black	background
LtrCDC216_23	232801	233100	1.01287	59.972	black	background
LtrCDC216_23	233101	233400	1.013	60	black	background
LtrCDC216_23	233401	233700	1.03434	60	black	background
LtrCDC216_23	233701	234000	0.914414	59.909	black	background
LtrCDC216_23	234001	234300	0.864798	59.89	black	background
LtrCDC216_23	234301	234600	0.814925	59.973	black	background
LtrCDC216_23	234601	234900	0.909599	60	black	background
LtrCDC216_23	234901	235200	0.936816	60	black	background
LtrCDC216_23	235201	235500	0.908879	59.992	black	background
LtrCDC216_23	235501	235800	0.932937	60	black	background
LtrCDC216_23	235801	236100	0.995238	60	black	background
LtrCDC216_23	236101	236400	1.05794	60	black	background
LtrCDC216_23	236401	236700	1.03814	59.959	black	background
LtrCDC216_23	236701	237000	0.998965	59.988	black	background
LtrCDC216_23	237001	237300	1.00189	59.916	black	background
LtrCDC216_23	237301	237600	0.8927	59.677	black	background
LtrCDC216_23	237601	237900	0.935663	59.958	black	background
LtrCDC216_23	237901	238200	0.850689	59.952	black	background
LtrCDC216_23	238201	238500	0.865129	59.829	black	background
LtrCDC216_23	238501	238800	1.19417	58.934	black	background
LtrCDC216_23	238801	239100	0.975587	58.514	black	background
LtrCDC216_23	239101	239400	0.834839	39.299	black	background
LtrCDC216_23	239401	239700	1.10077	49.334	black	background
LtrCDC216_23	239701	240000	1.10912	59.853	black	background
LtrCDC216_23	240001	240300	1.13051	59.888	black	background
LtrCDC216_23	240301	240600	1.13402	59.972	black	background
LtrCDC216_23	240601	240900	1.09934	59.946	black	background
LtrCDC216_23	240901	241200	1.11577	58.354	black	background
LtrCDC216_23	241201	241500	1.06785	59.925	black	background
LtrCDC216_23	241501	241800	1.14585	60	black	background
LtrCDC216_23	241801	242100	1.10662	59.965	black	background
LtrCDC216_23	242101	242400	1.00942	59.964	black	background
LtrCDC216_23	242401	242700	1.0582	59.884	black	background
LtrCDC216_23	242701	243000	1.00511	59.938	black	background
LtrCDC216_23	243001	243300	0.936372	60	black	background
LtrCDC216_23	243301	243600	0.941413	60	black	background
LtrCDC216_23	243601	243900	0.996815	59.923	black	background
LtrCDC216_23	243901	244200	1.07487	59.462	black	background
LtrCDC216_23	244201	244500	1.43628	58.956	black	background
LtrCDC216_23	244501	244800	1.29582	44.097	black	background
LtrCDC216_23	244801	245100	0.972877	43.137	black	background
LtrCDC216_23	245101	245400	0.92201	59.361	black	background
LtrCDC216_23	245401	245700	0.937554	59.625	black	background
LtrCDC216_23	245701	246000	0.784007	57.568	black	background
LtrCDC216_23	246001	246300	1.04741	41.559	black	background
LtrCDC216_23	246301	246600	1.11936	46.991	black	background
LtrCDC216_23	246601	246900	0.890351	56.789	black	background
LtrCDC216_23	246901	247200	0.926612	59.932	black	background
LtrCDC216_23	247201	247500	0.89056	59.891	black	background
LtrCDC216_23	247501	247800	0.909683	59.786	black	background
LtrCDC216_23	247801	248100	1.03814	52.158	black	background
LtrCDC216_23	248101	248400	1.02156	19.921	black	background
LtrCDC216_23	248401	248700	1.02812	4.278	black	background
LtrCDC216_23	248701	249000	1.15976	25.132	black	background
LtrCDC216_23	249001	249300	1.28869	31.04	black	background
LtrCDC216_23	249301	249600	0.324561	28.06	blue	depleted
LtrCDC216_23	249601	249900	0.70614	35.541	black	background
LtrCDC216_23	249901	250200	0.880824	57.534	black	background
LtrCDC216_23	250201	250500	1.06764	59.243	black	background
LtrCDC216_23	250501	250800	1.02103	59.974	black	background
LtrCDC216_23	250801	251100	1.05805	59.805	black	background
LtrCDC216_23	251101	251400	1.12929	59.837	black	background
LtrCDC216_23	251401	251700	1.0452	59.875	black	background
LtrCDC216_23	251701	252000	0.721866	60	black	background
LtrCDC216_23	252001	252300	0.806977	59.965	black	background
LtrCDC216_23	252301	252600	0.939033	59.952	black	background
LtrCDC216_23	252601	252900	1.01236	60	black	background
LtrCDC216_23	252901	253200	0.999155	59.879	black	background
LtrCDC216_23	253201	253500	1.05126	59.967	black	background
LtrCDC216_23	253501	253800	1.10009	59.953	black	background
LtrCDC216_23	253801	254100	1.08657	59.924	black	background
LtrCDC216_23	254101	254400	1.00706	58.407	black	background
LtrCDC216_23	254401	254700	1.13776	59.888	black	background
LtrCDC216_23	254701	255000	1.03565	59.239	black	background
LtrCDC216_23	255001	255300	0.753388	35.825	black	background
LtrCDC216_23	255301	255600	1.00414	43.812	black	background
LtrCDC216_23	255601	255900	0.991031	59.898	black	background
LtrCDC216_23	255901	256200	0.82577	59.938	black	background
LtrCDC216_23	256201	256500	0.995677	48.534	black	background
LtrCDC216_23	256501	256800	0.912393	57.626	black	background
LtrCDC216_23	256801	257100	0.967677	58.708	black	background
LtrCDC216_23	257101	257400	0.909294	59.949	black	background
LtrCDC216_23	257401	257700	1.03974	59.837	black	background
LtrCDC216_23	257701	258000	0.971014	58.924	black	background
LtrCDC216_23	258001	258300	1.0135	59.423	black	background
LtrCDC216_23	258301	258600	1.03263	59.603	black	background
LtrCDC216_23	258601	258900	0.996875	59.961	black	background
LtrCDC216_23	258901	259200	0.936553	59.971	black	background
LtrCDC216_23	259201	259500	1.0273	59.96	black	background
LtrCDC216_23	259501	259800	0.895683	59.988	black	background
LtrCDC216_23	259801	260100	1.03477	59.936	black	background
LtrCDC216_23	260101	260400	1.08696	60	black	background
LtrCDC216_23	260401	260700	1.11712	60	black	background
LtrCDC216_23	260701	261000	1.29412	59.558	black	background
LtrCDC216_23	261001	261300	1.20736	55.986	black	background
LtrCDC216_23	261301	261600	1.09539	55.364	black	background
LtrCDC216_23	261601	261900	0.959363	50.958	black	background
LtrCDC216_23	261901	262200	0.860188	57.152	black	background
LtrCDC216_23	262201	262500	1.04608	59.808	black	background
LtrCDC216_23	262501	262800	0.862933	59.239	black	background
LtrCDC216_23	262801	263100	0.996041	59.862	black	background
LtrCDC216_23	263101	263400	0.986085	59.946	black	background
LtrCDC216_23	263401	263700	0.944282	59.884	black	background
LtrCDC216_23	263701	264000	0.861611	58.834	black	background
LtrCDC216_23	264001	264300	0.829003	59.93	black	background
LtrCDC216_23	264301	264600	1.05956	59.934	black	background
LtrCDC216_23	264601	264900	0.897436	59.888	black	background
LtrCDC216_23	264901	265200	1	60	black	background
LtrCDC216_23	265201	265500	0.972556	60	black	background
LtrCDC216_23	265501	265800	0.926661	59.962	black	background
LtrCDC216_23	265801	266100	1.14195	60	black	background
LtrCDC216_23	266101	266400	1.14319	59.994	black	background
LtrCDC216_23	266401	266700	0.989888	59.858	black	background
LtrCDC216_23	266701	267000	1.03099	59.52	black	background
LtrCDC216_23	267001	267300	0.953155	57.505	black	background
LtrCDC216_23	267301	267600	1.00807	58.416	black	background
LtrCDC216_23	267601	267900	0.911846	59.828	black	background
LtrCDC216_23	267901	268200	1.09058	59.897	black	background
LtrCDC216_23	268201	268500	1.12332	59.916	black	background
LtrCDC216_23	268501	268800	1.05996	59.934	black	background
LtrCDC216_23	268801	269100	0.953975	59.93	black	background
LtrCDC216_23	269101	269400	0.998271	59.929	black	background
LtrCDC216_23	269401	269700	1.06685	60	black	background
LtrCDC216_23	269701	270000	0.975092	60	black	background
LtrCDC216_23	270001	270300	0.822086	60	black	background
LtrCDC216_23	270301	270600	0.975395	59.978	black	background
LtrCDC216_23	270601	270900	0.963774	59.945	black	background
LtrCDC216_23	270901	271200	0.786232	59.849	black	background
LtrCDC216_23	271201	271500	0.944554	59.876	black	background
LtrCDC216_23	271501	271800	1.19095	59.375	black	background
LtrCDC216_23	271801	272100	0.976	59.358	black	background
LtrCDC216_23	272101	272400	0.87033	59.324	black	background
LtrCDC216_23	272401	272700	0.853095	59.682	black	background
LtrCDC216_23	272701	273000	1.00662	60	black	background
LtrCDC216_23	273001	273300	1.2453	59.763	black	background
LtrCDC216_23	273301	273600	1.17375	59.814	black	background
LtrCDC216_23	273601	273900	1.15892	59.851	black	background
LtrCDC216_23	273901	274200	1.08862	59.862	black	background
LtrCDC216_23	274201	274500	1.02354	59.751	black	background
LtrCDC216_23	274501	274800	1.06578	59.575	black	background
LtrCDC216_23	274801	275100	0.894231	51.494	black	background
LtrCDC216_23	275101	275400	0.984342	31.186	black	background
LtrCDC216_23	275401	275700	1.03448	36.505	black	background
LtrCDC216_23	275701	276000	0.995902	31.54	black	background
LtrCDC216_23	276001	276300	0.93039	47.278	black	background
LtrCDC216_23	276301	276600	0.915966	59.482	black	background
LtrCDC216_23	276601	276900	1.06667	59.94	black	background
LtrCDC216_23	276901	277200	1.06466	59.885	black	background
LtrCDC216_23	277201	277500	0.942393	59.938	black	background
LtrCDC216_23	277501	277800	1.0505	59.956	black	background
LtrCDC216_23	277801	278100	1.03387	58.334	black	background
LtrCDC216_23	278101	278400	1.00398	59.739	black	background
LtrCDC216_23	278401	278700	1.03149	59.707	black	background
LtrCDC216_23	278701	279000	0.922652	57.439	black	background
LtrCDC216_23	279001	279300	1.11283	55.566	black	background
LtrCDC216_23	279301	279600	0.983087	57.683	black	background
LtrCDC216_23	279601	279900	0.938742	59.478	black	background
LtrCDC216_23	279901	280200	0.915129	59.328	black	background
LtrCDC216_23	280201	280500	0.895683	59.736	black	background
LtrCDC216_23	280501	280800	0.923276	59.848	black	background
LtrCDC216_23	280801	281100	0.908017	60	black	background
LtrCDC216_23	281101	281400	1.0089	59.88	black	background
LtrCDC216_23	281401	281700	1.09671	59.762	black	background
LtrCDC216_23	281701	282000	0.995234	59.64	black	background
LtrCDC216_23	282001	282300	1.01877	59.977	black	background
LtrCDC216_23	282301	282600	1.08699	60	black	background
LtrCDC216_23	282601	282900	1.15957	60	black	background
LtrCDC216_23	282901	283200	1.08774	55.996	black	background
LtrCDC216_23	283201	283500	1.03742	53.144	black	background
LtrCDC216_23	283501	283800	0.932278	59.883	black	background
LtrCDC216_23	283801	284100	1.13262	56.414	black	background
LtrCDC216_23	284101	284400	1.06409	59.957	black	background
LtrCDC216_23	284401	284700	1.11935	59.847	black	background
LtrCDC216_23	284701	285000	1.11355	59.481	black	background
LtrCDC216_23	285001	285300	1.05771	59.6	black	background
LtrCDC216_23	285301	285600	0.976664	59.799	black	background
LtrCDC216_23	285601	285900	0.911002	59.96	black	background
LtrCDC216_23	285901	286200	1.01822	59.957	black	background
LtrCDC216_23	286201	286500	1.10339	60	black	background
LtrCDC216_23	286501	286800	1.01097	60	black	background
LtrCDC216_23	286801	287100	0.994544	60	black	background
LtrCDC216_23	287101	287400	0.995392	59.963	black	background
LtrCDC216_23	287401	287700	0.988553	59.98	black	background
LtrCDC216_23	287701	288000	1.03691	58.974	black	background
LtrCDC216_23	288001	288300	1.06326	59.613	black	background
LtrCDC216_23	288301	288600	0.961612	59.279	black	background
LtrCDC216_23	288601	288900	1.03948	59.931	black	background
LtrCDC216_23	288901	289200	1.03887	58.553	black	background
LtrCDC216_23	289201	289500	1.11186	59.918	black	background
LtrCDC216_23	289501	289800	0.943869	59.744	black	background
LtrCDC216_23	289801	290100	0.970495	58.552	black	background
LtrCDC216_23	290101	290400	1.01305	58.294	black	background
LtrCDC216_23	290401	290700	1.02219	41.746	black	background
LtrCDC216_23	290701	291000	1.04141	22.299	black	background
LtrCDC216_23	291001	291300	1.00092	44.286	black	background
LtrCDC216_23	291301	291600	0.991899	58.592	black	background
LtrCDC216_23	291601	291900	1.03723	43.979	black	background
LtrCDC216_23	291901	292200	1.08152	59.412	black	background
LtrCDC216_23	292201	292500	1.10488	59.675	black	background
LtrCDC216_23	292501	292800	0.982442	46.526	black	background
LtrCDC216_23	292801	293100	0.936951	59.997	black	background
LtrCDC216_23	293101	293400	0.956522	60	black	background
LtrCDC216_23	293401	293700	0.939716	59.98	black	background
LtrCDC216_23	293701	294000	1.01508	59.991	black	background
LtrCDC216_23	294001	294300	1.10345	59.581	black	background
LtrCDC216_23	294301	294600	0.995676	57.295	black	background
LtrCDC216_23	294601	294900	1.13816	59.774	black	background
LtrCDC216_23	294901	295200	1.11315	55.223	black	background
LtrCDC216_23	295201	295500	1.11637	59.092	black	background
LtrCDC216_23	295501	295800	1.52569	21.342	orange	amplified
LtrCDC216_23	295801	296100	0.972579	59.116	black	background
LtrCDC216_23	296101	296400	0.925477	58.051	black	background
LtrCDC216_23	296401	296700	0.973545	52.408	black	background
LtrCDC216_23	296701	297000	1.00369	59.521	black	background
LtrCDC216_23	297001	297300	0.942946	45.945	black	background
LtrCDC216_23	297301	297600	1.08389	57.792	black	background
LtrCDC216_23	297601	297900	1.00751	59.717	black	background
LtrCDC216_23	297901	298200	1.02419	59.571	black	background
LtrCDC216_23	298201	298500	0.904367	59.803	black	background
LtrCDC216_23	298501	298800	1.01	59.931	black	background
LtrCDC216_23	298801	299100	1.07603	57.895	black	background
LtrCDC216_23	299101	299400	0.890966	59.53	black	background
LtrCDC216_23	299401	299700	0.873176	52.874	black	background
LtrCDC216_23	299701	300000	1.01664	23.116	black	background
LtrCDC216_23	300001	300300	1.11499	12.59	black	background
LtrCDC216_23	300301	300600	1.12716	25.197	black	background
LtrCDC216_23	300601	300900	1	42.967	black	background
LtrCDC216_23	300901	301200	0.889994	59.899	black	background
LtrCDC216_23	301201	301500	0.909942	59.914	black	background
LtrCDC216_23	301501	301800	0.95614	59.922	black	background
LtrCDC216_23	301801	302100	0.911574	60	black	background
LtrCDC216_23	302101	302400	0.914092	60	black	background
LtrCDC216_23	302401	302700	1.07487	59.976	black	background
LtrCDC216_23	302701	303000	1	59.956	black	background
LtrCDC216_23	303001	303300	1.06598	60	black	background
LtrCDC216_23	303301	303600	1.03002	59.858	black	background
LtrCDC216_23	303601	303900	1.12389	59.849	black	background
LtrCDC216_23	303901	304200	1.36791	59.92	black	background
LtrCDC216_23	304201	304500	1.14385	59.878	black	background
LtrCDC216_23	304501	304800	0.869878	59.911	black	background
LtrCDC216_23	304801	305100	0.950904	59.979	black	background
LtrCDC216_23	305101	305400	1.24539	59.99	black	background
LtrCDC216_23	305401	305700	1.35377	58.483	black	background
LtrCDC216_23	305701	306000	1.23068	59.207	black	background
LtrCDC216_23	306001	306300	1.14659	55.428	black	background
LtrCDC216_23	306301	306600	1.13996	59.747	black	background
LtrCDC216_23	306601	306900	1.10242	59.934	black	background
LtrCDC216_23	306901	307200	1.12309	43.232	black	background
LtrCDC216_23	307201	307500	1.01874	58.685	black	background
LtrCDC216_23	307501	307800	1.1002	59.831	black	background
LtrCDC216_23	307801	308100	1.17019	57.342	black	background
LtrCDC216_23	308101	308400	1.06413	59.705	black	background
LtrCDC216_23	308401	308700	1.13027	59.949	black	background
LtrCDC216_23	308701	309000	1.06364	60	black	background
LtrCDC216_23	309001	309300	1.11384	60	black	background
LtrCDC216_23	309301	309600	0.863498	52.482	black	background
LtrCDC216_23	309601	309900	0.727273	40.533	black	background
LtrCDC216_23	309901	310200	0.791101	59.856	black	background
LtrCDC216_23	310201	310500	0.786982	59.621	black	background
LtrCDC216_23	310501	310800	0.962687	55.882	black	background
LtrCDC216_23	310801	311100	1.0954	54.84	black	background
LtrCDC216_23	311101	311400	1.10075	59.918	black	background
LtrCDC216_23	311401	311700	0.91495	59.817	black	background
LtrCDC216_23	311701	312000	0.899628	60	black	background
LtrCDC216_23	312001	312300	0.973621	59.964	black	background
LtrCDC216_23	312301	312600	0.954797	59.976	black	background
LtrCDC216_23	312601	312900	1.14326	59.671	black	background
LtrCDC216_23	312901	313200	1.11512	59.825	black	background
LtrCDC216_23	313201	313500	1.10426	59.905	black	background
LtrCDC216_23	313501	313800	0.954585	59.53	black	background
LtrCDC216_23	313801	314100	0.880549	59.778	black	background
LtrCDC216_23	314101	314400	1.06785	60	black	background
LtrCDC216_23	314401	314700	0.8482	59.99	black	background
LtrCDC216_23	314701	315000	0.924039	60	black	background
LtrCDC216_23	315001	315300	0.920071	59.837	black	background
LtrCDC216_23	315301	315600	0.904153	59.858	black	background
LtrCDC216_23	315601	315900	0.953631	60	black	background
LtrCDC216_23	315901	316200	1.08191	60	black	background
LtrCDC216_23	316201	316500	1.10725	60	black	background
LtrCDC216_23	316501	316800	1.00957	59.908	black	background
LtrCDC216_23	316801	317100	0.940715	59.854	black	background
LtrCDC216_23	317101	317400	0.902289	59.945	black	background
LtrCDC216_23	317401	317700	1.03015	59.931	black	background
LtrCDC216_23	317701	318000	0.956373	59.757	black	background
LtrCDC216_23	318001	318300	1.06563	58.558	black	background
LtrCDC216_23	318301	318600	1.15861	59.411	black	background
LtrCDC216_23	318601	318900	0.990957	59.907	black	background
LtrCDC216_23	318901	319200	1.13531	60	black	background
LtrCDC216_23	319201	319500	1.02813	59.788	black	background
LtrCDC216_23	319501	319800	1.0566	59.535	black	background
LtrCDC216_23	319801	320100	0.995902	59.335	black	background
LtrCDC216_23	320101	320400	1.02053	59.866	black	background
LtrCDC216_23	320401	320700	0.948148	59.907	black	background
LtrCDC216_23	320701	321000	0.989868	59.966	black	background
LtrCDC216_23	321001	321300	0.851295	59.713	black	background
LtrCDC216_23	321301	321600	1.0223	59.148	black	background
LtrCDC216_23	321601	321900	0.917466	59.534	black	background
LtrCDC216_23	321901	322200	1.02554	59.95	black	background
LtrCDC216_23	322201	322500	1.12647	60	black	background
LtrCDC216_23	322501	322800	0.967213	60	black	background
LtrCDC216_23	322801	323100	1.02864	59.964	black	background
LtrCDC216_23	323101	323400	0.927111	59.905	black	background
LtrCDC216_23	323401	323700	1.02372	59.931	black	background
LtrCDC216_23	323701	324000	1.15996	60	black	background
LtrCDC216_23	324001	324300	1.0342	59.645	black	background
LtrCDC216_23	324301	324600	0.993121	59.761	black	background
LtrCDC216_23	324601	324900	1.03735	59.986	black	background
LtrCDC216_23	324901	325200	1.10854	59.697	black	background
LtrCDC216_23	325201	325500	0.937269	43.899	black	background
LtrCDC216_23	325501	325800	0.877958	15.431	black	background
LtrCDC216_23	325801	326100	1.19853	22.033	black	background
LtrCDC216_23	326101	326400	1.00915	50.101	black	background
LtrCDC216_23	326401	326700	1.0605	57.183	black	background
LtrCDC216_23	326701	327000	1.27019	59.856	black	background
LtrCDC216_23	327001	327300	1.13082	59.831	black	background
LtrCDC216_23	327301	327600	1.02262	59.792	black	background
LtrCDC216_23	327601	327900	1.05749	59.776	black	background
LtrCDC216_23	327901	328200	1.10028	59.994	black	background
LtrCDC216_23	328201	328500	1.07576	59.994	black	background
LtrCDC216_23	328501	328800	1.03983	59.993	black	background
LtrCDC216_23	328801	329100	1.08661	59.454	black	background
LtrCDC216_23	329101	329400	0.942325	58.923	black	background
LtrCDC216_23	329401	329700	1.01896	59.322	black	background
LtrCDC216_23	329701	330000	0.846966	59.584	black	background
LtrCDC216_23	330001	330300	1.07314	58.427	black	background
LtrCDC216_23	330301	330600	1.13699	59.747	black	background
LtrCDC216_23	330601	330900	0.915335	59.879	black	background
LtrCDC216_23	330901	331200	1.10999	59.857	black	background
LtrCDC216_23	331201	331500	0.937984	59.9	black	background
LtrCDC216_23	331501	331800	0.968903	49.899	black	background
LtrCDC216_23	331801	332100	1.19569	58.472	black	background
LtrCDC216_23	332101	332400	1.05146	59.379	black	background
LtrCDC216_23	332401	332700	0.865186	59.945	black	background
LtrCDC216_23	332701	333000	1.05169	58.815	black	background
LtrCDC216_23	333001	333300	1.03852	60	black	background
LtrCDC216_23	333301	333600	0.984018	59.971	black	background
LtrCDC216_23	333601	333900	1.03885	59.481	black	background
LtrCDC216_23	333901	334200	0.903988	59.14	black	background
LtrCDC216_23	334201	334500	0.893075	51.167	black	background
LtrCDC216_23	334501	334800	1.03451	52.855	black	background
LtrCDC216_23	334801	335100	0.805128	32.799	black	background
LtrCDC216_23	335101	335400	1.03298	11.015	black	background
LtrCDC216_23	335401	335700	1.10363	20.601	black	background
LtrCDC216_23	335701	336000	1.0907	40.508	black	background
LtrCDC216_23	336001	336300	1.01102	48.717	black	background
LtrCDC216_23	336301	336600	1.03766	30.276	black	background
LtrCDC216_23	336601	336900	0.97182	49.922	black	background
LtrCDC216_23	336901	337200	1.22937	50.124	black	background
LtrCDC216_23	337201	337500	1.00581	54.227	black	background
LtrCDC216_23	337501	337800	1.00607	44.298	black	background
LtrCDC216_23	337801	338100	0.991317	26.261	black	background
LtrCDC216_23	338101	338400	1.06301	48.969	black	background
LtrCDC216_23	338401	338700	1.08691	57.693	black	background
LtrCDC216_23	338701	339000	0.934426	58.662	black	background
LtrCDC216_23	339001	339300	1.20305	57.11	black	background
LtrCDC216_23	339301	339600	1.27458	57.393	black	background
LtrCDC216_23	339601	339900	1.10766	56.953	black	background
LtrCDC216_23	339901	340200	0.935143	54.479	black	background
LtrCDC216_23	340201	340500	0.935484	59.876	black	background
LtrCDC216_23	340501	340800	1.0007	59.487	black	background
LtrCDC216_23	340801	341100	1.09	51.207	black	background
LtrCDC216_23	341101	341400	1.23879	52.135	black	background
LtrCDC216_23	341401	341700	1.05296	37.194	black	background
LtrCDC216_23	341701	342000	1.029	58.14	black	background
LtrCDC216_23	342001	342300	1.14649	59.804	black	background
LtrCDC216_23	342301	342600	1.08544	57.595	black	background
LtrCDC216_23	342601	342900	1.20687	58.31	black	background
LtrCDC216_23	342901	343200	1.07183	59.648	black	background
LtrCDC216_23	343201	343500	0.98216	59.747	black	background
LtrCDC216_23	343501	343800	0.85828	60	black	background
LtrCDC216_23	343801	344100	0.869844	54.422	black	background
LtrCDC216_23	344101	344400	1	32.922	black	background
LtrCDC216_23	344401	344700	1.21442	34.106	black	background
LtrCDC216_23	344701	345000	1.17103	56.739	black	background
LtrCDC216_23	345001	345300	1.14341	59.966	black	background
LtrCDC216_23	345301	345600	0.872558	60	black	background
LtrCDC216_23	345601	345900	1.0138	59.992	black	background
LtrCDC216_23	345901	346200	0.949898	59.959	black	background
LtrCDC216_23	346201	346500	1.11469	59.93	black	background
LtrCDC216_23	346501	346800	1.16558	59.936	black	background
LtrCDC216_23	346801	347100	1.00096	59.563	black	background
LtrCDC216_23	347101	347400	0.985769	59.077	black	background
LtrCDC216_23	347401	347700	0.999061	59.514	black	background
LtrCDC216_23	347701	348000	1.01003	59.33	black	background
LtrCDC216_23	348001	348300	0.954086	59.35	black	background
LtrCDC216_23	348301	348600	0.945869	59.783	black	background
LtrCDC216_23	348601	348900	0.968226	59.884	black	background
LtrCDC216_23	348901	349200	1.0749	56.565	black	background
LtrCDC216_23	349201	349500	1.03799	56.991	black	background
LtrCDC216_23	349501	349800	0.871375	58.949	black	background
LtrCDC216_23	349801	350100	1.00514	47.381	black	background
LtrCDC216_23	350101	350400	0.835346	58.701	black	background
LtrCDC216_23	350401	350700	0.913009	58.965	black	background
LtrCDC216_23	350701	351000	1.13115	44.728	black	background
LtrCDC216_23	351001	351300	1.01594	59.698	black	background
LtrCDC216_23	351301	351600	1.11528	59.955	black	background
LtrCDC216_23	351601	351900	1.0023	59.846	black	background
LtrCDC216_23	351901	352200	0.864865	57.274	black	background
LtrCDC216_23	352201	352500	0.902405	59.636	black	background
LtrCDC216_23	352501	352800	0.896525	59.78	black	background
LtrCDC216_23	352801	353100	0.836634	59.777	black	background
LtrCDC216_23	353101	353400	0.937129	52.03	black	background
LtrCDC216_23	353401	353700	1.18018	53.622	black	background
LtrCDC216_23	353701	354000	1.0283	59.326	black	background
LtrCDC216_23	354001	354300	1.09489	56.846	black	background
LtrCDC216_23	354301	354600	1.10805	59.061	black	background
LtrCDC216_23	354601	354900	1.23946	59.05	black	background
LtrCDC216_23	354901	355200	0.952555	59.956	black	background
LtrCDC216_23	355201	355500	1.01877	59.517	black	background
LtrCDC216_23	355501	355800	0.911733	52.021	black	background
LtrCDC216_23	355801	356100	0.601143	2.135	black	background
LtrCDC216_23	356101	356400	0.387097	3.291	blue	depleted
LtrCDC216_23	356401	356700	0.987238	23.163	black	background
LtrCDC216_23	356701	357000	1.1344	57.202	black	background
LtrCDC216_23	357001	357300	1.00883	59.559	black	background
LtrCDC216_23	357301	357600	0.854898	59.244	black	background
LtrCDC216_23	357601	357900	0.827648	55.095	black	background
LtrCDC216_23	357901	358200	0.923754	59.616	black	background
LtrCDC216_23	358201	358500	1.14854	59.838	black	background
LtrCDC216_23	358501	358800	1.05248	59.327	black	background
LtrCDC216_23	358801	359100	1.15385	57.541	black	background
LtrCDC216_23	359101	359400	1.03408	59.56	black	background
LtrCDC216_23	359401	359700	0.905172	58.946	black	background
LtrCDC216_23	359701	360000	0.826163	59.744	black	background
LtrCDC216_23	360001	360300	0.936421	59.981	black	background
LtrCDC216_23	360301	360600	0.961783	59.984	black	background
LtrCDC216_23	360601	360900	0.909506	60	black	background
LtrCDC216_23	360901	361200	0.941781	59.875	black	background
LtrCDC216_23	361201	361500	1.03391	60	black	background
LtrCDC216_23	361501	361800	0.901743	59.97	black	background
LtrCDC216_23	361801	362100	0.913636	60	black	background
LtrCDC216_23	362101	362400	0.963056	60	black	background
LtrCDC216_23	362401	362700	0.945971	59.658	black	background
LtrCDC216_23	362701	363000	0.850078	59.889	black	background
LtrCDC216_23	363001	363300	0.959398	59.926	black	background
LtrCDC216_23	363301	363600	1.14756	51.163	black	background
LtrCDC216_23	363601	363900	1.07055	58.804	black	background
LtrCDC216_23	363901	364200	0.873204	59.584	black	background
LtrCDC216_23	364201	364500	0.910781	59.492	black	background
LtrCDC216_23	364501	364800	1.15327	59.951	black	background
LtrCDC216_23	364801	365100	1.16426	59.833	black	background
LtrCDC216_23	365101	365400	1.09165	48.966	black	background
LtrCDC216_23	365401	365700	1.12151	58.865	black	background
LtrCDC216_23	365701	366000	0.961222	39.768	black	background
LtrCDC216_23	366001	366300	1.27958	35.342	black	background
LtrCDC216_23	366301	366600	1.23496	52.937	black	background
LtrCDC216_23	366601	366900	0.851613	59.679	black	background
LtrCDC216_23	366901	367200	0.967495	55.735	black	background
LtrCDC216_23	367201	367500	0.890591	59.991	black	background
LtrCDC216_23	367501	367800	0.875962	60	black	background
LtrCDC216_23	367801	368100	1.02334	60	black	background
LtrCDC216_23	368101	368400	1.08529	59.862	black	background
LtrCDC216_23	368401	368700	1.17161	60	black	background
LtrCDC216_23	368701	369000	1.1791	60	black	background
LtrCDC216_23	369001	369300	1.07137	59.977	black	background
LtrCDC216_23	369301	369600	1.0439	56.748	black	background
LtrCDC216_23	369601	369900	1.23465	36.81	black	background
LtrCDC216_23	369901	370200	1.10699	8.436	black	background
LtrCDC216_23	370201	370500	0.814199	18.829	black	background
LtrCDC216_23	370501	370800	0.832815	51.124	black	background
LtrCDC216_23	370801	371100	0.895176	58.195	black	background
LtrCDC216_23	371101	371400	0.842179	56.538	black	background
LtrCDC216_23	371401	371700	0.834249	53.022	black	background
LtrCDC216_23	371701	372000	0.882	59.751	black	background
LtrCDC216_23	372001	372300	0.916497	59.95	black	background
LtrCDC216_23	372301	372600	1.34368	60	black	background
LtrCDC216_23	372601	372900	1.1921	60	black	background
LtrCDC216_23	372901	373200	0.945969	59.965	black	background
LtrCDC216_23	373201	373500	0.949568	59.991	black	background
LtrCDC216_23	373501	373800	0.974806	59.916	black	background
LtrCDC216_23	373801	374100	0.910755	60	black	background
LtrCDC216_23	374101	374400	0.979675	59.785	black	background
LtrCDC216_23	374401	374700	0.797248	59.233	black	background
LtrCDC216_23	374701	375000	0.861042	59.858	black	background
LtrCDC216_23	375001	375300	0.970474	59.828	black	background
LtrCDC216_23	375301	375600	1.05542	58.473	black	background
LtrCDC216_23	375601	375900	1.16043	55.728	black	background
LtrCDC216_23	375901	376200	1.22272	56.311	black	background
LtrCDC216_23	376201	376500	0.926403	59.695	black	background
LtrCDC216_23	376501	376800	1.00336	59.861	black	background
LtrCDC216_23	376801	377100	1.23824	59.938	black	background
LtrCDC216_23	377101	377400	0.969428	60	black	background
LtrCDC216_23	377401	377700	1.05263	59.918	black	background
LtrCDC216_23	377701	378000	1.09692	59.979	black	background
LtrCDC216_23	378001	378300	1.01691	57.782	black	background
LtrCDC216_23	378301	378600	0.950805	42.846	black	background
LtrCDC216_23	378601	378900	1.09858	46.051	black	background
LtrCDC216_23	378901	379200	1.28063	59.89	black	background
LtrCDC216_23	379201	379500	0.962903	59.942	black	background
LtrCDC216_23	379501	379800	0.963816	59.966	black	background
LtrCDC216_23	379801	380100	0.943121	59.59	black	background
LtrCDC216_23	380101	380400	0.864103	58.4	black	background
LtrCDC216_23	380401	380700	0.909949	59.291	black	background
LtrCDC216_23	380701	381000	1.00403	60	black	background
LtrCDC216_23	381001	381300	1.00394	60	black	background
LtrCDC216_23	381301	381600	1.08161	59.698	black	background
LtrCDC216_23	381601	381900	0.979028	59.862	black	background
LtrCDC216_23	381901	382200	1.02149	60	black	background
LtrCDC216_23	382201	382500	1.106	59.804	black	background
LtrCDC216_23	382501	382800	1.00213	59.774	black	background
LtrCDC216_23	382801	383100	0.866368	59.95	black	background
LtrCDC216_23	383101	383400	0.842355	59.781	black	background
LtrCDC216_23	383401	383700	0.903194	59.929	black	background
LtrCDC216_23	383701	384000	0.986948	59.954	black	background
LtrCDC216_23	384001	384300	1.08644	59.949	black	background
LtrCDC216_23	384301	384600	1.006	60	black	background
LtrCDC216_23	384601	384900	1.07336	59.98	black	background
LtrCDC216_23	384901	385200	1.05282	59.889	black	background
LtrCDC216_23	385201	385500	0.998367	52.995	black	background
LtrCDC216_23	385501	385800	1.05246	52.46	black	background
LtrCDC216_23	385801	386100	1.12644	59.095	black	background
LtrCDC216_23	386101	386400	0.981203	59.684	black	background
LtrCDC216_23	386401	386700	1.08408	59.32	black	background
LtrCDC216_23	386701	387000	1	47.801	black	background
LtrCDC216_23	387001	387300	1.01936	59.9	black	background
LtrCDC216_23	387301	387600	0.917305	59.764	black	background
LtrCDC216_23	387601	387900	0.89004	59.651	black	background
LtrCDC216_23	387901	388200	1.0959	59.577	black	background
LtrCDC216_23	388201	388500	1.00934	58.441	black	background
LtrCDC216_23	388501	388800	0.933416	55.785	black	background
LtrCDC216_23	388801	389100	1.00082	52.407	black	background
LtrCDC216_23	389101	389400	1.07143	56.582	black	background
LtrCDC216_23	389401	389700	1.13109	59.773	black	background
LtrCDC216_23	389701	390000	0.860182	59.968	black	background
LtrCDC216_23	390001	390300	0.892857	59.845	black	background
LtrCDC216_23	390301	390600	0.942666	59.904	black	background
LtrCDC216_23	390601	390900	0.870041	59.903	black	background
LtrCDC216_23	390901	391200	0.963907	59.822	black	background
LtrCDC216_23	391201	391500	0.870764	60	black	background
LtrCDC216_23	391501	391800	0.963303	59.951	black	background
LtrCDC216_23	391801	392100	0.941073	59.934	black	background
LtrCDC216_23	392101	392400	1.08978	59.792	black	background
LtrCDC216_23	392401	392700	1.01125	59.574	black	background
LtrCDC216_23	392701	393000	0.960438	59.277	black	background
LtrCDC216_23	393001	393300	1.1293	50.434	black	background
LtrCDC216_23	393301	393600	1.07967	55.403	black	background
LtrCDC216_23	393601	393900	1.00817	59.73	black	background
LtrCDC216_23	393901	394200	1.01611	59.34	black	background
LtrCDC216_23	394201	394500	1.04986	60	black	background
LtrCDC216_23	394501	394800	1.18308	59.973	black	background
LtrCDC216_23	394801	395100	1.15187	59.969	black	background
LtrCDC216_23	395101	395400	0.876161	59.71	black	background
LtrCDC216_23	395401	395700	0.905347	59.798	black	background
LtrCDC216_23	395701	396000	0.956522	59.843	black	background
LtrCDC216_23	396001	396300	0.87839	59.826	black	background
LtrCDC216_23	396301	396600	0.981801	59.869	black	background
LtrCDC216_23	396601	396900	1.09091	59.572	black	background
LtrCDC216_23	396901	397200	1.19226	56.73	black	background
LtrCDC216_23	397201	397500	1.11717	59.763	black	background
LtrCDC216_23	397501	397800	1.12372	59.994	black	background
LtrCDC216_23	397801	398100	1.04631	59.689	black	background
LtrCDC216_23	398101	398400	1.156	59.838	black	background
LtrCDC216_23	398401	398700	1.18548	59.936	black	background
LtrCDC216_23	398701	399000	0.858357	52.803	black	background
LtrCDC216_23	399001	399300	0.953757	31.656	black	background
LtrCDC216_23	399301	399600	1.11913	53.841	black	background
LtrCDC216_23	399601	399900	1.12831	59.942	black	background
LtrCDC216_23	399901	400200	1.18138	59.901	black	background
LtrCDC216_23	400201	400500	1.06868	59.996	black	background
LtrCDC216_23	400501	400800	0.845048	59.964	black	background
LtrCDC216_23	400801	401100	0.950441	59.978	black	background
LtrCDC216_23	401101	401400	1.16637	59.944	black	background
LtrCDC216_23	401401	401700	1.14919	59.888	black	background
LtrCDC216_23	401701	402000	1.0397	57.633	black	background
LtrCDC216_23	402001	402300	1.06774	59.935	black	background
LtrCDC216_23	402301	402600	0.932113	60	black	background
LtrCDC216_23	402601	402900	0.890649	59.935	black	background
LtrCDC216_23	402901	403200	0.877387	60	black	background
LtrCDC216_23	403201	403500	1.23356	60	black	background
LtrCDC216_23	403501	403800	1.17401	59.892	black	background
LtrCDC216_23	403801	404100	1.01469	60	black	background
LtrCDC216_23	404101	404400	0.939728	59.292	black	background
LtrCDC216_23	404401	404700	0.713001	58.876	black	background
LtrCDC216_23	404701	405000	0.929104	59.81	black	background
LtrCDC216_23	405001	405300	0.95488	60	black	background
LtrCDC216_23	405301	405600	1.0105	60	black	background
LtrCDC216_23	405601	405900	1.16445	60	black	background
LtrCDC216_23	405901	406200	1.10935	60	black	background
LtrCDC216_23	406201	406500	0.989206	60	black	background
LtrCDC216_23	406501	406800	0.976686	59.954	black	background
LtrCDC216_23	406801	407100	1.03614	59.95	black	background
LtrCDC216_23	407101	407400	1.21731	60	black	background
LtrCDC216_23	407401	407700	1.0725	60	black	background
LtrCDC216_23	407701	408000	1.14103	60	black	background
LtrCDC216_23	408001	408300	1.13389	59.465	black	background
LtrCDC216_23	408301	408600	1.14029	60	black	background
LtrCDC216_23	408601	408900	1.13176	60	black	background
LtrCDC216_23	408901	409200	1.0313	60	black	background
LtrCDC216_23	409201	409500	1.01709	60	black	background
LtrCDC216_23	409501	409800	1.04035	59.97	black	background
LtrCDC216_23	409801	410100	0.950605	59.55	black	background
LtrCDC216_23	410101	410400	0.970181	57.465	black	background
LtrCDC216_23	410401	410700	1.08149	59.652	black	background
LtrCDC216_23	410701	411000	1.35695	59.07	black	background
LtrCDC216_23	411001	411300	1.00789	58.804	black	background
LtrCDC216_23	411301	411600	0.915741	59.893	black	background
LtrCDC216_23	411601	411900	0.950089	59.934	black	background
LtrCDC216_23	411901	412200	0.990901	59.741	black	background
LtrCDC216_23	412201	412500	1.00354	57.307	black	background
LtrCDC216_23	412501	412800	1.15551	51.582	black	background
LtrCDC216_23	412801	413100	1.10675	51.853	black	background
LtrCDC216_23	413101	413400	0.837229	57.623	black	background
LtrCDC216_23	413401	413700	0.849923	59.923	black	background
LtrCDC216_23	413701	414000	1.07351	42.91	black	background
LtrCDC216_23	414001	414300	0.523691	24.701	black	background
LtrCDC216_23	414301	414600	0.993671	44.035	black	background
LtrCDC216_23	414601	414900	0.925249	59.395	black	background
LtrCDC216_23	414901	415200	0.835111	59.341	black	background
LtrCDC216_23	415201	415500	0.993498	56.238	black	background
LtrCDC216_23	415501	415800	0.909091	59.184	black	background
LtrCDC216_23	415801	416100	1.01568	58.149	black	background
LtrCDC216_23	416101	416400	0.948226	59.149	black	background
LtrCDC216_23	416401	416700	0.77933	60	black	background
LtrCDC216_23	416701	417000	0.900729	60	black	background
LtrCDC216_23	417001	417300	1.0542	59.985	black	background
LtrCDC216_23	417301	417600	1.04645	59.856	black	background
LtrCDC216_23	417601	417900	0.884176	60	black	background
LtrCDC216_23	417901	418200	0.886309	59.974	black	background
LtrCDC216_23	418201	418500	0.885998	59.8	black	background
LtrCDC216_23	418501	418800	1.05976	59	black	background
LtrCDC216_23	418801	419100	1.10632	57.432	black	background
LtrCDC216_23	419101	419400	0.999145	59.873	black	background
LtrCDC216_23	419401	419700	1.21922	59.835	black	background
LtrCDC216_23	419701	420000	1.09809	59.851	black	background
LtrCDC216_23	420001	420300	0.842317	59.919	black	background
LtrCDC216_23	420301	420600	0.938553	60	black	background
LtrCDC216_23	420601	420900	1.02558	60	black	background
LtrCDC216_23	420901	421200	1.00595	59.906	black	background
LtrCDC216_23	421201	421500	0.959184	59.912	black	background
LtrCDC216_23	421501	421800	1.02441	59.996	black	background
LtrCDC216_23	421801	422100	1.05247	59.904	black	background
LtrCDC216_23	422101	422400	1.07216	59.891	black	background
LtrCDC216_23	422401	422700	1.10438	59.698	black	background
LtrCDC216_23	422701	423000	1.11919	51.362	black	background
LtrCDC216_23	423001	423300	0.70936	32.105	black	background
LtrCDC216_23	423301	423600	0.599936	16.034	black	background
LtrCDC216_23	423601	423900	0.926889	58.127	black	background
LtrCDC216_23	423901	424200	1.08389	59.956	black	background
LtrCDC216_23	424201	424500	1.0555	59.882	black	background
LtrCDC216_23	424501	424800	1.02989	60	black	background
LtrCDC216_23	424801	425100	0.97246	59.858	black	background
LtrCDC216_23	425101	425400	1.01973	60	black	background
LtrCDC216_23	425401	425700	0.951258	59.922	black	background
LtrCDC216_23	425701	426000	0.84751	59.925	black	background
LtrCDC216_23	426001	426300	0.898776	59.979	black	background
LtrCDC216_23	426301	426600	1.16	60	black	background
LtrCDC216_23	426601	426900	0.98096	59.826	black	background
LtrCDC216_23	426901	427200	0.937956	59.53	black	background
LtrCDC216_23	427201	427500	0.843802	59.91	black	background
LtrCDC216_23	427501	427800	0.901322	59.768	black	background
LtrCDC216_23	427801	428100	1.08326	60	black	background
LtrCDC216_23	428101	428400	1.03218	60	black	background
LtrCDC216_23	428401	428700	0.965393	59.99	black	background
LtrCDC216_23	428701	429000	0.994814	58.426	black	background
LtrCDC216_23	429001	429300	0.877938	59.497	black	background
LtrCDC216_23	429301	429600	0.985624	51.509	black	background
LtrCDC216_23	429601	429900	0.898886	30.715	black	background
LtrCDC216_23	429901	430200	0.985227	5.279	black	background
LtrCDC216_23	430201	430500	1.07761	0.587	black	background
LtrCDC216_23	430501	430800	1.01097	0	black	background
LtrCDC216_23	430801	431100	0.902131	6.144	black	background
LtrCDC216_23	431101	431400	0.975	37.892	black	background
LtrCDC216_23	431401	431700	0.884812	60	black	background
LtrCDC216_23	431701	432000	0.961349	51.387	black	background
LtrCDC216_23	432001	432300	1.00579	54.702	black	background
LtrCDC216_23	432301	432600	0.862966	59.986	black	background
LtrCDC216_23	432601	432900	0.912151	59.951	black	background
LtrCDC216_23	432901	433200	0.953372	59.963	black	background
LtrCDC216_23	433201	433500	0.847393	59.932	black	background
LtrCDC216_23	433501	433800	1.03099	58.063	black	background
LtrCDC216_23	433801	434100	1.08601	58.342	black	background
LtrCDC216_23	434101	434400	0.927292	57.629	black	background
LtrCDC216_23	434401	434700	1.05571	58.793	black	background
LtrCDC216_23	434701	435000	1.07901	28.443	black	background
LtrCDC216_23	435001	435300	1.20766	6.021	black	background
LtrCDC216_23	435301	435600	1.14708	0.259	black	background
LtrCDC216_23	435601	435900	1.00543	1.079	black	background
LtrCDC216_23	435901	436200	1.01875	11.349	black	background
LtrCDC216_23	436201	436500	0.925639	46.933	black	background
LtrCDC216_23	436501	436800	0.855564	57.822	black	background
LtrCDC216_23	436801	437100	0.930939	53.199	black	background
LtrCDC216_23	437101	437400	1.08511	60	black	background
LtrCDC216_23	437401	437700	1.07383	58.253	black	background
LtrCDC216_23	437701	438000	0.989941	58.364	black	background
LtrCDC216_23	438001	438300	0.918033	59.417	black	background
LtrCDC216_23	438301	438600	0.842632	59.689	black	background
LtrCDC216_23	438601	438900	0.877722	59.92	black	background
LtrCDC216_23	438901	439200	0.933396	60	black	background
LtrCDC216_23	439201	439500	1.02566	60	black	background
LtrCDC216_23	439501	439800	0.821012	59.944	black	background
LtrCDC216_23	439801	440100	0.956204	59.812	black	background
LtrCDC216_23	440101	440400	1.12706	59.963	black	background
LtrCDC216_23	440401	440700	0.870612	59.807	black	background
LtrCDC216_23	440701	441000	0.902235	59.821	black	background
LtrCDC216_23	441001	441300	0.968775	59.965	black	background
LtrCDC216_23	441301	441600	1.02243	59.874	black	background
LtrCDC216_23	441601	441900	1.01378	59.836	black	background
LtrCDC216_23	441901	442200	1	59.922	black	background
LtrCDC216_23	442201	442500	0.946634	59.928	black	background
LtrCDC216_23	442501	442800	0.845684	59.946	black	background
LtrCDC216_23	442801	443100	0.919941	60	black	background
LtrCDC216_23	443101	443400	0.979359	59.923	black	background
LtrCDC216_23	443401	443700	0.973366	60	black	background
LtrCDC216_23	443701	444000	0.98081	59.955	black	background
LtrCDC216_23	444001	444300	0.98348	59.786	black	background
LtrCDC216_23	444301	444600	1.13504	60	black	background
LtrCDC216_23	444601	444900	1.11024	60	black	background
LtrCDC216_23	444901	445200	1.12373	59.829	black	background
LtrCDC216_23	445201	445500	0.872642	59.882	black	background
LtrCDC216_23	445501	445800	1.00167	59.88	black	background
LtrCDC216_23	445801	446100	0.934594	60	black	background
LtrCDC216_23	446101	446400	0.927039	60	black	background
LtrCDC216_23	446401	446700	1.05111	59.997	black	background
LtrCDC216_23	446701	447000	0.939277	59.824	black	background
LtrCDC216_23	447001	447300	0.966865	59.691	black	background
LtrCDC216_23	447301	447600	0.953097	60	black	background
LtrCDC216_23	447601	447900	0.946827	60	black	background
LtrCDC216_23	447901	448200	0.9869	59.945	black	background
LtrCDC216_23	448201	448500	0.938447	59.936	black	background
LtrCDC216_23	448501	448800	0.925573	59.703	black	background
LtrCDC216_23	448801	449100	0.903584	59.961	black	background
LtrCDC216_23	449101	449400	0.952183	60	black	background
LtrCDC216_23	449401	449700	1.123	59.976	black	background
LtrCDC216_23	449701	450000	1.07197	59.806	black	background
LtrCDC216_23	450001	450300	1.13823	59.797	black	background
LtrCDC216_23	450301	450600	1.19254	60	black	background
LtrCDC216_23	450601	450900	1.03187	59.98	black	background
LtrCDC216_23	450901	451200	0.906511	59.941	black	background
LtrCDC216_23	451201	451500	1.04977	60	black	background
LtrCDC216_23	451501	451800	1.16274	60	black	background
LtrCDC216_23	451801	452100	1.02688	59.795	black	background
LtrCDC216_23	452101	452400	1.12156	59.743	black	background
LtrCDC216_23	452401	452700	0.951694	59.925	black	background
LtrCDC216_23	452701	453000	1.01243	59.977	black	background
LtrCDC216_23	453001	453300	1.09083	59.938	black	background
LtrCDC216_23	453301	453600	0.950149	59.964	black	background
LtrCDC216_23	453601	453900	0.9393	59.965	black	background
LtrCDC216_23	453901	454200	1.02091	60	black	background
LtrCDC216_23	454201	454500	0.986476	59.918	black	background
LtrCDC216_23	454501	454800	1.06601	59.838	black	background
LtrCDC216_23	454801	455100	1.05178	59.87	black	background
LtrCDC216_23	455101	455400	0.966923	59.688	black	background
LtrCDC216_23	455401	455700	0.974635	59.703	black	background
LtrCDC216_23	455701	456000	0.981017	59.754	black	background
LtrCDC216_23	456001	456300	1.08176	60	black	background
LtrCDC216_23	456301	456600	0.956698	59.88	black	background
LtrCDC216_23	456601	456900	0.847969	59.948	black	background
LtrCDC216_23	456901	457200	1.27434	19.49	black	background
LtrCDC216_23	457201	457500	1.00821	60	black	background
LtrCDC216_23	457501	457800	0.949875	60	black	background
LtrCDC216_23	457801	458100	0.943809	60	black	background
LtrCDC216_23	458101	458400	1.11511	60	black	background
LtrCDC216_23	458401	458700	1.19321	59.879	black	background
LtrCDC216_23	458701	459000	1.06623	59.962	black	background
LtrCDC216_23	459001	459300	1.0497	59.556	black	background
LtrCDC216_23	459301	459600	1	58.218	black	background
LtrCDC216_23	459601	459900	0.959459	50.036	black	background
LtrCDC216_23	459901	460200	1.12092	50.488	black	background
LtrCDC216_23	460201	460500	1.06379	49.941	black	background
LtrCDC216_23	460501	460800	0.920191	59.979	black	background
LtrCDC216_23	460801	461100	0.834599	60	black	background
LtrCDC216_23	461101	461400	1.0351	60	black	background
LtrCDC216_23	461401	461700	1.12611	59.923	black	background
LtrCDC216_23	461701	462000	1.02827	59.877	black	background
LtrCDC216_23	462001	462300	0.952485	60	black	background
LtrCDC216_23	462301	462600	0.965409	60	black	background
LtrCDC216_23	462601	462900	1.01967	59.795	black	background
LtrCDC216_23	462901	463200	1.00592	56.299	black	background
LtrCDC216_23	463201	463500	0.954082	56.92	black	background
LtrCDC216_23	463501	463800	1.01825	58.429	black	background
LtrCDC216_23	463801	464100	1.08612	59.12	black	background
LtrCDC216_23	464101	464400	0.894569	59.873	black	background
LtrCDC216_23	464401	464700	0.907654	59.713	black	background
LtrCDC216_23	464701	465000	0.960516	59.907	black	background
LtrCDC216_23	465001	465300	0.883257	58.987	black	background
LtrCDC216_23	465301	465600	0.898693	59.953	black	background
LtrCDC216_23	465601	465900	0.844639	59.951	black	background
LtrCDC216_23	465901	466200	1.05189	58.661	black	background
LtrCDC216_23	466201	466500	1.09776	57.036	black	background
LtrCDC216_23	466501	466800	1.18585	59.85	black	background
LtrCDC216_23	466801	467100	0.952658	47.642	black	background
LtrCDC216_23	467101	467400	1.09637	18.628	black	background
LtrCDC216_23	467401	467700	1.12687	28.827	black	background
LtrCDC216_23	467701	468000	1.14741	56.131	black	background
LtrCDC216_23	468001	468300	1.10484	56.347	black	background
LtrCDC216_23	468301	468600	0.91397	59.957	black	background
LtrCDC216_23	468601	468900	0.915948	59.949	black	background
LtrCDC216_23	468901	469200	0.989908	59.49	black	background
LtrCDC216_23	469201	469500	1.03412	58.308	black	background
LtrCDC216_23	469501	469800	1.07194	59.667	black	background
LtrCDC216_23	469801	470100	0.92186	59.878	black	background
LtrCDC216_23	470101	470400	0.88186	59.746	black	background
LtrCDC216_23	470401	470700	1.10509	40.15	black	background
LtrCDC216_23	470701	471000	1.00469	47.123	black	background
LtrCDC216_23	471001	471300	0.892885	59.909	black	background
LtrCDC216_23	471301	471600	0.89948	60	black	background
LtrCDC216_23	471601	471900	0.948182	59.852	black	background
LtrCDC216_23	471901	472200	1.07494	59.859	black	background
LtrCDC216_23	472201	472500	1.09206	59.979	black	background
LtrCDC216_23	472501	472800	0.954073	60	black	background
LtrCDC216_23	472801	473100	1.01366	60	black	background
LtrCDC216_23	473101	473400	1.14869	59.977	black	background
LtrCDC216_23	473401	473700	1.28426	59.953	black	background
LtrCDC216_23	473701	474000	1.29405	58.162	black	background
LtrCDC216_23	474001	474300	0.975819	59.073	black	background
LtrCDC216_23	474301	474600	0.9	59.745	black	background
LtrCDC216_23	474601	474900	0.924117	57.112	black	background
LtrCDC216_23	474901	475200	0.918552	53.294	black	background
LtrCDC216_23	475201	475500	1.05071	55.419	black	background
LtrCDC216_23	475501	475800	1.00596	59.894	black	background
LtrCDC216_23	475801	476100	0.961948	59.799	black	background
LtrCDC216_23	476101	476400	0.958092	59.744	black	background
LtrCDC216_23	476401	476700	1.03585	59.411	black	background
LtrCDC216_23	476701	477000	0.986355	59.391	black	background
LtrCDC216_23	477001	477300	1.11111	59.782	black	background
LtrCDC216_23	477301	477600	1.11024	59.343	black	background
LtrCDC216_23	477601	477900	1.0086	58.815	black	background
LtrCDC216_23	477901	478200	0.98542	59.932	black	background
LtrCDC216_23	478201	478500	1.07846	59.9	black	background
LtrCDC216_23	478501	478800	0.947712	59.643	black	background
LtrCDC216_23	478801	479100	0.942516	58.863	black	background
LtrCDC216_23	479101	479400	0.980257	59.629	black	background
LtrCDC216_23	479401	479700	0.806599	59.877	black	background
LtrCDC216_23	479701	480000	0.966281	59.972	black	background
LtrCDC216_23	480001	480300	1.01267	60	black	background
LtrCDC216_23	480301	480600	0.909628	59.985	black	background
LtrCDC216_23	480601	480900	0.97007	60	black	background
LtrCDC216_23	480901	481200	0.806184	60	black	background
LtrCDC216_23	481201	481500	0.997447	60	black	background
LtrCDC216_23	481501	481800	0.865582	59.914	black	background
LtrCDC216_23	481801	482100	1.09763	60	black	background
LtrCDC216_23	482101	482400	0.963793	60	black	background
LtrCDC216_23	482401	482700	0.983957	59.91	black	background
LtrCDC216_23	482701	483000	0.871522	59.901	black	background
LtrCDC216_23	483001	483300	0.923077	59.575	black	background
LtrCDC216_23	483301	483600	0.82498	59.666	black	background
LtrCDC216_23	483601	483900	0.847395	60	black	background
LtrCDC216_23	483901	484200	0.937069	60	black	background
LtrCDC216_23	484201	484500	0.890533	59.678	black	background
LtrCDC216_23	484501	484800	1.05893	58.847	black	background
LtrCDC216_23	484801	485100	1.0182	59.008	black	background
LtrCDC216_23	485101	485400	1.08551	59.928	black	background
LtrCDC216_23	485401	485700	0.767225	59.652	black	background
LtrCDC216_23	485701	486000	0.886598	60	black	background
LtrCDC216_23	486001	486300	0.950631	50.477	black	background
LtrCDC216_23	486301	486600	1.27811	35.649	black	background
LtrCDC216_23	486601	486900	1.09798	54.833	black	background
LtrCDC216_23	486901	487200	0.92	59.771	black	background
LtrCDC216_23	487201	487500	0.996124	55.594	black	background
LtrCDC216_23	487501	487800	1.38583	58.843	black	background
LtrCDC216_23	487801	488100	1.12716	59.51	black	background
LtrCDC216_23	488101	488400	1.081	57.592	black	background
LtrCDC216_23	488401	488700	1.07639	59.364	black	background
LtrCDC216_23	488701	489000	0.918552	59.631	black	background
LtrCDC216_23	489001	489300	0.851887	59.207	black	background
LtrCDC216_23	489301	489600	1.00574	59.994	black	background
LtrCDC216_23	489601	489900	1.01063	59.957	black	background
LtrCDC216_23	489901	490200	0.897493	59.959	black	background
LtrCDC216_23	490201	490500	0.858748	58.434	black	background
LtrCDC216_23	490501	490800	0.938069	57.727	black	background
LtrCDC216_23	490801	491100	1.06793	59.067	black	background
LtrCDC216_23	491101	491400	0.971166	44.446	black	background
LtrCDC216_23	491401	491700	1.05077	50.474	black	background
LtrCDC216_23	491701	492000	1.09235	22.819	black	background
LtrCDC216_23	492001	492300	0.956522	2.311	black	background
LtrCDC216_23	492301	492600	1.2822	0	black	background
LtrCDC216_23	492601	492900	1.07042	0	black	background
LtrCDC216_23	492901	493200	1.48485	0	black	background
LtrCDC216_23	493201	493500	1.08239	0	black	background
LtrCDC216_23	493501	493800	1.06296	0	black	background
LtrCDC216_23	493801	494100	1.12109	0	black	background
LtrCDC216_23	494101	494400	1.12603	0	black	background
LtrCDC216_23	494401	494700	1.23944	0	black	background
LtrCDC216_23	494701	495000	1.04388	0	black	background
LtrCDC216_23	495001	495300	0.780015	0	black	background
LtrCDC216_23	495301	495600	0.74657	0	black	background
LtrCDC216_23	495601	495900	0.694042	0	black	background
LtrCDC216_23	495901	496200	0.760033	0	black	background
LtrCDC216_23	496201	496500	0.606236	0.097	black	background
LtrCDC216_23	496501	496800	0.517388	0.106	black	background
LtrCDC216_23	496801	497100	0.694602	0.128	black	background
LtrCDC216_23	497101	497400	0.994702	0	black	background
LtrCDC216_23	497401	497700	1.03323	0	black	background
LtrCDC216_23	497701	498000	1.00667	0	black	background
LtrCDC216_23	498001	498300	1.27027	0	black	background
LtrCDC216_23	498301	498600	1.19723	0	black	background
LtrCDC216_23	498601	498900	0.768456	0	black	background
LtrCDC216_23	498901	499200	0.716584	0	black	background
LtrCDC216_23	499201	499500	0.859177	0	black	background
LtrCDC216_23	499501	499800	0.904762	0	black	background
LtrCDC216_23	499801	500100	1.18434	0	black	background
LtrCDC216_23	500101	500400	0.989879	0	black	background
LtrCDC216_23	500401	500700	1.00709	0	black	background
LtrCDC216_23	500701	501000	0.816229	0	black	background
LtrCDC216_23	501001	501300	0.622733	0	black	background
LtrCDC216_23	501301	501600	0.751778	0	black	background
LtrCDC216_23	501601	501900	0.87538	0	black	background
LtrCDC216_23	501901	502200	0.704785	0	black	background
LtrCDC216_23	502201	502500	0.705294	4.729	black	background
LtrCDC216_23	502501	502800	0.602456	10.422	black	background
LtrCDC216_23	502801	503100	0.761111	3.535	black	background
LtrCDC216_23	503101	503400	0.871817	0	black	background
LtrCDC216_23	503401	503700	0.806515	0.788	black	background
LtrCDC216_23	503701	504000	0.803089	5.194	black	background
LtrCDC216_23	504001	504300	1.06654	6.777	black	background
LtrCDC216_23	504301	504600	0.740614	1.176	black	background
LtrCDC216_23	504601	504900	0.896149	0	black	background
LtrCDC216_23	504901	505200	0.841289	0	black	background
LtrCDC216_23	505201	505500	0.954724	0	black	background
LtrCDC216_23	505501	505800	1.17217	7.385	black	background
LtrCDC216_23	505801	506100	0.910112	43	black	background
LtrCDC216_23	506101	506400	0.980139	57.083	black	background
LtrCDC216_23	506401	506700	1.06061	59.047	black	background
LtrCDC216_23	506701	507000	1.02216	59.883	black	background
LtrCDC216_23	507001	507300	1.13889	59.756	black	background
LtrCDC216_23	507301	507600	1.13632	60	black	background
LtrCDC216_23	507601	507900	0.996358	59.945	black	background
LtrCDC216_23	507901	508200	1.07019	59.983	black	background
LtrCDC216_23	508201	508500	1.09258	60	black	background
LtrCDC216_23	508501	508800	1.05726	59.995	black	background
LtrCDC216_23	508801	509100	0.983267	59.994	black	background
LtrCDC216_23	509101	509400	0.986819	59.997	black	background
LtrCDC216_23	509401	509700	1.15789	59.713	black	background
LtrCDC216_23	509701	510000	1.11492	56.039	black	background
LtrCDC216_23	510001	510300	1.00082	59.948	black	background
LtrCDC216_23	510301	510600	1.10413	59.954	black	background
LtrCDC216_23	510601	510900	1.11269	59.938	black	background
LtrCDC216_23	510901	511200	0.891872	60	black	background
LtrCDC216_23	511201	511500	0.916741	60	black	background
LtrCDC216_23	511501	511800	1.11681	59.876	black	background
LtrCDC216_23	511801	512100	1.16581	60	black	background
LtrCDC216_23	512101	512400	1.0447	59.39	black	background
LtrCDC216_23	512401	512700	0.96735	59.784	black	background
LtrCDC216_23	512701	513000	0.977385	59.891	black	background
LtrCDC216_23	513001	513300	0.751458	60	black	background
LtrCDC216_23	513301	513600	0.794914	59.883	black	background
LtrCDC216_23	513601	513900	0.966831	59.995	black	background
LtrCDC216_23	513901	514200	1.05268	59.95	black	background
LtrCDC216_23	514201	514500	0.893805	60	black	background
LtrCDC216_23	514501	514800	0.926299	59.946	black	background
LtrCDC216_23	514801	515100	0.981467	60	black	background
LtrCDC216_23	515101	515400	0.909614	59.986	black	background
LtrCDC216_23	515401	515700	0.951868	60	black	background
LtrCDC216_23	515701	516000	1.08526	60	black	background
LtrCDC216_23	516001	516300	1.00167	59.991	black	background
LtrCDC216_23	516301	516600	0.934366	59.925	black	background
LtrCDC216_23	516601	516900	1.20102	59.865	black	background
LtrCDC216_23	516901	517200	1.04091	60	black	background
LtrCDC216_23	517201	517500	0.929134	59.949	black	background
LtrCDC216_23	517501	517800	0.926458	59.971	black	background
LtrCDC216_23	517801	518100	1.20718	60	black	background
LtrCDC216_23	518101	518400	1.10017	59.94	black	background
LtrCDC216_23	518401	518700	1.13744	27.384	black	background
LtrCDC216_23	518701	519000	1.00084	59.938	black	background
LtrCDC216_23	519001	519300	0.836431	59.905	black	background
LtrCDC216_23	519301	519600	0.831748	60	black	background
LtrCDC216_23	519601	519900	0.980456	59.959	black	background
LtrCDC216_23	519901	520200	0.988889	59.931	black	background
LtrCDC216_23	520201	520500	0.989575	59.922	black	background
LtrCDC216_23	520501	520800	0.998304	59.817	black	background
LtrCDC216_23	520801	521100	1.03351	59.903	black	background
LtrCDC216_23	521101	521400	0.990153	59.671	black	background
LtrCDC216_23	521401	521700	0.90433	59.512	black	background
LtrCDC216_23	521701	522000	1.00614	59.335	black	background
LtrCDC216_23	522001	522300	1.15262	59.772	black	background
LtrCDC216_23	522301	522600	1.16963	58.234	black	background
LtrCDC216_23	522601	522900	1.17311	59.813	black	background
LtrCDC216_23	522901	523200	1.06748	59.838	black	background
LtrCDC216_23	523201	523500	0.892366	59.81	black	background
LtrCDC216_23	523501	523800	0.899676	60	black	background
LtrCDC216_23	523801	524100	1.00507	59.926	black	background
LtrCDC216_23	524101	524400	0.953048	59.8	black	background
LtrCDC216_23	524401	524700	0.842776	59.95	black	background
LtrCDC216_23	524701	525000	0.959907	60	black	background
LtrCDC216_23	525001	525300	1.12172	56.68	black	background
LtrCDC216_23	525301	525600	0.973948	56.891	black	background
LtrCDC216_23	525601	525900	0.921439	59.994	black	background
LtrCDC216_23	525901	526200	1.01349	59.979	black	background
LtrCDC216_23	526201	526500	1.07309	59.985	black	background
LtrCDC216_23	526501	526800	0.975277	59.985	black	background
LtrCDC216_23	526801	527100	0.870204	59.937	black	background
LtrCDC216_23	527101	527400	0.992976	60	black	background
LtrCDC216_23	527401	527700	1.05638	59.982	black	background
LtrCDC216_23	527701	528000	0.950769	59.964	black	background
LtrCDC216_23	528001	528300	0.921691	59.911	black	background
LtrCDC216_23	528301	528600	0.968013	59.811	black	background
LtrCDC216_23	528601	528900	1.08579	59.811	black	background
LtrCDC216_23	528901	529200	1.04887	57.987	black	background
LtrCDC216_23	529201	529500	1.00944	59.921	black	background
LtrCDC216_23	529501	529800	1.01038	59.843	black	background
LtrCDC216_23	529801	530100	1.07251	59.888	black	background
LtrCDC216_23	530101	530400	0.877018	59.679	black	background
LtrCDC216_23	530401	530700	0.904163	31.206	black	background
LtrCDC216_23	530701	531000	0.89859	8.178	black	background
LtrCDC216_23	531001	531300	0.904167	29.769	black	background
LtrCDC216_23	531301	531600	0.829421	59.834	black	background
LtrCDC216_23	531601	531900	1.01046	59.753	black	background
LtrCDC216_23	531901	532200	1.05616	59.186	black	background
LtrCDC216_23	532201	532500	1.14614	49.976	black	background
LtrCDC216_23	532501	532800	0.745299	35.707	black	background
LtrCDC216_23	532801	533100	1.01031	54.556	black	background
LtrCDC216_23	533101	533400	1.00427	59.857	black	background
LtrCDC216_23	533401	533700	1.0081	59.668	black	background
LtrCDC216_23	533701	534000	0.926132	59.971	black	background
LtrCDC216_23	534001	534300	0.930193	59.928	black	background
LtrCDC216_23	534301	534600	1.0931	30.497	black	background
LtrCDC216_23	534601	534900	1.21517	9.703	black	background
LtrCDC216_23	534901	535200	1.06278	35.842	black	background
LtrCDC216_23	535201	535500	0.844477	58.676	black	background
LtrCDC216_23	535501	535800	0.892596	58.707	black	background
LtrCDC216_23	535801	536100	0.812834	59.927	black	background
LtrCDC216_23	536101	536400	0.914946	59.857	black	background
LtrCDC216_23	536401	536700	1.04148	60	black	background
LtrCDC216_23	536701	537000	1.02813	60	black	background
LtrCDC216_23	537001	537300	0.95698	60	black	background
LtrCDC216_23	537301	537600	1.34831	60	black	background
LtrCDC216_23	537601	537900	1.12753	59.962	black	background
LtrCDC216_23	537901	538200	1.0222	59.989	black	background
LtrCDC216_23	538201	538500	1	60	black	background
LtrCDC216_23	538501	538800	1.0118	59.804	black	background
LtrCDC216_23	538801	539100	0.924455	60	black	background
LtrCDC216_23	539101	539400	0.993681	59.283	black	background
LtrCDC216_23	539401	539700	0.68713	41.781	black	background
LtrCDC216_23	539701	540000	0.892273	45.892	black	background
LtrCDC216_23	540001	540300	1.00741	59.973	black	background
LtrCDC216_23	540301	540600	1.13524	59.888	black	background
LtrCDC216_23	540601	540900	0.987154	59.983	black	background
LtrCDC216_23	540901	541200	0.90841	59.895	black	background
LtrCDC216_23	541201	541500	0.932621	59.958	black	background
LtrCDC216_23	541501	541800	0.758226	60	black	background
LtrCDC216_23	541801	542100	0.806164	59.995	black	background
LtrCDC216_23	542101	542400	0.985063	59.934	black	background
LtrCDC216_23	542401	542700	1.03351	59.997	black	background
LtrCDC216_23	542701	543000	0.863003	59.997	black	background
LtrCDC216_23	543001	543300	0.935973	60	black	background
LtrCDC216_23	543301	543600	0.978108	59.635	black	background
LtrCDC216_23	543601	543900	0.819285	59.96	black	background
LtrCDC216_23	543901	544200	0.784377	59.884	black	background
LtrCDC216_23	544201	544500	0.949463	29.835	black	background
LtrCDC216_23	544501	544800	0.887735	30.321	black	background
LtrCDC216_23	544801	545100	0.865223	59.997	black	background
LtrCDC216_23	545101	545400	0.919549	59.961	black	background
LtrCDC216_23	545401	545700	0.804858	60	black	background
LtrCDC216_23	545701	546000	0.839181	60	black	background
LtrCDC216_23	546001	546300	0.930086	59.964	black	background
LtrCDC216_23	546301	546600	0.819767	59.966	black	background
LtrCDC216_23	546601	546900	0.946841	59.869	black	background
LtrCDC216_23	546901	547200	0.955092	59.865	black	background
LtrCDC216_23	547201	547500	0.983429	59.948	black	background
LtrCDC216_23	547501	547800	1.08451	60	black	background
LtrCDC216_23	547801	548100	0.98135	59.941	black	background
LtrCDC216_23	548101	548400	0.934351	59.959	black	background
LtrCDC216_23	548401	548700	0.817118	59.826	black	background
LtrCDC216_23	548701	549000	0.855631	59.821	black	background
LtrCDC216_23	549001	549300	0.864845	60	black	background
LtrCDC216_23	549301	549600	0.883582	60	black	background
LtrCDC216_23	549601	549900	0.9464	60	black	background
LtrCDC216_23	549901	550200	0.90825	59.984	black	background
LtrCDC216_23	550201	550500	0.959239	56.945	black	background
LtrCDC216_23	550501	550800	0.725995	48.236	black	background
LtrCDC216_23	550801	551100	1.09568	49	black	background
LtrCDC216_23	551101	551400	0.760736	53.364	black	background
LtrCDC216_23	551401	551700	1.10312	23.13	black	background
LtrCDC216_23	551701	552000	1.24299	44.717	black	background
LtrCDC216_23	552001	552300	1.14458	57.778	black	background
LtrCDC216_23	552301	552600	0.652632	49.108	black	background
LtrCDC216_23	552601	552900	1.046	48.136	black	background
LtrCDC216_23	552901	553200	2.0824	43.11	orange	amplified
LtrCDC216_23	553201	553500	1.95058	51.674	orange	amplified
LtrCDC216_23	553501	553800	1.17869	56.448	black	background
LtrCDC216_23	553801	554100	1.07439	47.624	black	background
LtrCDC216_23	554101	554400	0.883677	25.148	black	background
LtrCDC216_23	554401	554700	0.943237	31.21	black	background
LtrCDC216_23	554701	555000	0.988722	48.987	black	background
LtrCDC216_23	555001	555300	0.918919	58.479	black	background
LtrCDC216_23	555301	555600	0.808219	59.91	black	background
LtrCDC216_23	555601	555900	0.857027	59.849	black	background
LtrCDC216_23	555901	556200	0.873167	59.866	black	background
LtrCDC216_23	556201	556500	0.836616	60	black	background
LtrCDC216_23	556501	556800	0.89421	60	black	background
LtrCDC216_23	556801	557100	0.89707	60	black	background
LtrCDC216_23	557101	557400	0.873538	59.867	black	background
LtrCDC216_23	557401	557700	0.932178	59.866	black	background
LtrCDC216_23	557701	558000	0.825079	47.309	black	background
LtrCDC216_23	558001	558300	1.04902	40.191	black	background
LtrCDC216_23	558301	558600	0.956162	57.212	black	background
LtrCDC216_23	558601	558900	0.781949	60	black	background
LtrCDC216_23	558901	559200	0.897293	60	black	background
LtrCDC216_23	559201	559500	0.858083	59.997	black	background
LtrCDC216_23	559501	559800	0.923729	59.997	black	background
LtrCDC216_23	559801	560100	1.01317	59.952	black	background
LtrCDC216_23	560101	560400	1.07387	59.976	black	background
LtrCDC216_23	560401	560700	0.987879	59.971	black	background
LtrCDC216_23	560701	561000	1.00606	59.997	black	background
LtrCDC216_23	561001	561300	1.12592	59.978	black	background
LtrCDC216_23	561301	561600	0.96791	59.983	black	background
LtrCDC216_23	561601	561900	0.830075	60	black	background
LtrCDC216_23	561901	562200	0.896256	60	black	background
LtrCDC216_23	562201	562500	0.906198	60	black	background
LtrCDC216_23	562501	562800	0.96515	60	black	background
LtrCDC216_23	562801	563100	0.982537	59.718	black	background
LtrCDC216_23	563101	563400	1.00908	59.621	black	background
LtrCDC216_23	563401	563700	1.22392	48.971	black	background
LtrCDC216_23	563701	564000	1.14845	43.29	black	background
LtrCDC216_23	564001	564300	0.940286	59.586	black	background
LtrCDC216_23	564301	564600	1.00657	59.724	black	background
LtrCDC216_23	564601	564900	0.785203	59.765	black	background
LtrCDC216_23	564901	565200	0.908684	60	black	background
LtrCDC216_23	565201	565500	1.02974	59.908	black	background
LtrCDC216_23	565501	565800	0.894574	59.969	black	background
LtrCDC216_23	565801	566100	1.08908	60	black	background
LtrCDC216_23	566101	566400	0.785555	59.987	black	background
LtrCDC216_23	566401	566700	0.946952	59.929	black	background
LtrCDC216_23	566701	567000	0.930946	60	black	background
LtrCDC216_23	567001	567300	1.01735	59.944	black	background
LtrCDC216_23	567301	567600	0.937089	60	black	background
LtrCDC216_23	567601	567900	1.13719	59.962	black	background
LtrCDC216_23	567901	568200	0.957272	59.963	black	background
LtrCDC216_23	568201	568500	1.03611	48.725	black	background
LtrCDC216_23	568501	568800	0.898319	35.531	black	background
LtrCDC216_23	568801	569100	0.810589	53.83	black	background
LtrCDC216_23	569101	569400	0.879565	59.77	black	background
LtrCDC216_23	569401	569700	1.02462	59.654	black	background
LtrCDC216_23	569701	570000	1.06913	59.875	black	background
LtrCDC216_23	570001	570300	0.999124	59.799	black	background
LtrCDC216_23	570301	570600	0.958566	60	black	background
LtrCDC216_23	570601	570900	0.921502	60	black	background
LtrCDC216_23	570901	571200	0.844262	60	black	background
LtrCDC216_23	571201	571500	1.03116	59.988	black	background
LtrCDC216_23	571501	571800	1.13986	59.96	black	background
LtrCDC216_23	571801	572100	1.04132	58.657	black	background
LtrCDC216_23	572101	572400	0.925456	59.44	black	background
LtrCDC216_23	572401	572700	0.918822	59.887	black	background
LtrCDC216_23	572701	573000	0.993688	59.522	black	background
LtrCDC216_23	573001	573300	0.893117	59.763	black	background
LtrCDC216_23	573301	573600	1.02431	59.878	black	background
LtrCDC216_23	573601	573900	0.959504	60	black	background
LtrCDC216_23	573901	574200	0.921587	59.327	black	background
LtrCDC216_23	574201	574500	0.9683	59.839	black	background
LtrCDC216_23	574501	574800	0.885769	59.995	black	background
LtrCDC216_23	574801	575100	0.926123	59.984	black	background
LtrCDC216_23	575101	575400	0.889253	59.984	black	background
LtrCDC216_23	575401	575700	0.90625	59.921	black	background
LtrCDC216_23	575701	576000	0.964199	59.962	black	background
LtrCDC216_23	576001	576300	0.889494	60	black	background
LtrCDC216_23	576301	576600	1.02544	59.985	black	background
LtrCDC216_23	576601	576900	0.878367	60	black	background
LtrCDC216_23	576901	577200	0.935033	59.997	black	background
LtrCDC216_23	577201	577500	0.94247	59.811	black	background
LtrCDC216_23	577501	577800	1.06346	59.721	black	background
LtrCDC216_23	577801	578100	0.921194	59.974	black	background
LtrCDC216_23	578101	578400	0.806647	59.726	black	background
LtrCDC216_23	578401	578700	0.913453	59.929	black	background
LtrCDC216_23	578701	579000	0.844411	59.957	black	background
LtrCDC216_23	579001	579300	0.950599	59.948	black	background
LtrCDC216_23	579301	579600	0.894328	59.944	black	background
LtrCDC216_23	579601	579900	1.21811	60	black	background
LtrCDC216_23	579901	580200	0.933678	60	black	background
LtrCDC216_23	580201	580500	0.935039	59.983	black	background
LtrCDC216_23	580501	580800	0.988647	59.982	black	background
LtrCDC216_23	580801	581100	1.0206	60	black	background
LtrCDC216_23	581101	581400	0.960618	60	black	background
LtrCDC216_23	581401	581700	0.988212	60	black	background
LtrCDC216_23	581701	582000	1.01365	60	black	background
LtrCDC216_23	582001	582300	0.928277	60	black	background
LtrCDC216_23	582301	582600	1.09529	59.959	black	background
LtrCDC216_23	582601	582900	1.02884	58.78	black	background
LtrCDC216_23	582901	583200	0.986341	55.923	black	background
LtrCDC216_23	583201	583500	1.0564	59.831	black	background
LtrCDC216_23	583501	583800	0.878388	60	black	background
LtrCDC216_23	583801	584100	0.893487	59.946	black	background
LtrCDC216_23	584101	584400	0.963433	59.913	black	background
LtrCDC216_23	584401	584700	1.22581	59.841	black	background
LtrCDC216_23	584701	585000	1.23542	59.729	black	background
LtrCDC216_23	585001	585300	0.950874	59.565	black	background
LtrCDC216_23	585301	585600	0.947955	59.202	black	background
LtrCDC216_23	585601	585900	0.970149	59.13	black	background
LtrCDC216_23	585901	586200	1.06383	59.966	black	background
LtrCDC216_23	586201	586500	1.01235	60	black	background
LtrCDC216_23	586501	586800	0.976501	59.919	black	background
LtrCDC216_23	586801	587100	0.829658	59.939	black	background
LtrCDC216_23	587101	587400	0.912179	59.994	black	background
LtrCDC216_23	587401	587700	0.945427	59.949	black	background
LtrCDC216_23	587701	588000	1.11015	59.883	black	background
LtrCDC216_23	588001	588300	1.04237	59.893	black	background
LtrCDC216_23	588301	588600	0.943274	59.961	black	background
LtrCDC216_23	588601	588900	0.894531	60	black	background
LtrCDC216_23	588901	589200	0.896768	60	black	background
LtrCDC216_23	589201	589500	0.948403	60	black	background
LtrCDC216_23	589501	589800	0.828911	60	black	background
LtrCDC216_23	589801	590100	0.933065	60	black	background
LtrCDC216_23	590101	590400	0.901946	59.869	black	background
LtrCDC216_23	590401	590700	0.89697	58.453	black	background
LtrCDC216_23	590701	591000	1.05581	57.973	black	background
LtrCDC216_23	591001	591300	0.970278	59.793	black	background
LtrCDC216_23	591301	591600	0.876135	59.937	black	background
LtrCDC216_23	591601	591900	0.914963	59.994	black	background
LtrCDC216_23	591901	592200	1.00284	59.958	black	background
LtrCDC216_23	592201	592500	0.993946	52.713	black	background
LtrCDC216_23	592501	592800	0.948598	59.916	black	background
LtrCDC216_23	592801	593100	1.0559	59.934	black	background
LtrCDC216_23	593101	593400	1.06046	59.992	black	background
LtrCDC216_23	593401	593700	0.827036	59.994	black	background
LtrCDC216_23	593701	594000	1.09854	60	black	background
LtrCDC216_23	594001	594300	1.16447	58.01	black	background
LtrCDC216_23	594301	594600	1.03442	52.616	black	background
LtrCDC216_23	594601	594900	0.926718	59.448	black	background
LtrCDC216_23	594901	595200	0.842742	59.486	black	background
LtrCDC216_23	595201	595500	0.895476	59.809	black	background
LtrCDC216_23	595501	595800	0.934037	60	black	background
LtrCDC216_23	595801	596100	0.972642	60	black	background
LtrCDC216_23	596101	596400	0.875983	60	black	background
LtrCDC216_23	596401	596700	0.771624	58.997	black	background
LtrCDC216_23	596701	597000	0.811652	59.527	black	background
LtrCDC216_23	597001	597300	0.928685	59.514	black	background
LtrCDC216_23	597301	597600	1.15966	60	black	background
LtrCDC216_23	597601	597900	1.18655	59.779	black	background
LtrCDC216_23	597901	598200	0.993682	56.321	black	background
LtrCDC216_23	598201	598500	0.879888	59.603	black	background
LtrCDC216_23	598501	598800	1.0247	59.831	black	background
LtrCDC216_23	598801	599100	1.0334	59.835	black	background
LtrCDC216_23	599101	599400	1.00485	59.928	black	background
LtrCDC216_23	599401	599700	0.879452	60	black	background
LtrCDC216_23	599701	600000	0.998024	60	black	background
LtrCDC216_23	600001	600300	1.1705	59.991	black	background
LtrCDC216_23	600301	600600	1.07395	59.981	black	background
LtrCDC216_23	600601	600900	1.08532	59.982	black	background
LtrCDC216_23	600901	601200	1.08158	60	black	background
LtrCDC216_23	601201	601500	0.898589	59.987	black	background
LtrCDC216_23	601501	601800	0.891321	59.831	black	background
LtrCDC216_23	601801	602100	1.1335	59.876	black	background
LtrCDC216_23	602101	602400	1.51781	59.928	orange	amplified
LtrCDC216_23	602401	602700	1.04727	49.141	black	background
LtrCDC216_23	602701	603000	0.960968	40.247	black	background
LtrCDC216_23	603001	603300	0.951908	59.934	black	background
LtrCDC216_23	603301	603600	0.920611	59.818	black	background
LtrCDC216_23	603601	603900	1.0558	59.687	black	background
LtrCDC216_23	603901	604200	0.988225	59.792	black	background
LtrCDC216_23	604201	604500	0.942474	60	black	background
LtrCDC216_23	604501	604800	0.888889	60	black	background
LtrCDC216_23	604801	605100	0.955034	59.868	black	background
LtrCDC216_23	605101	605400	0.818273	59.919	black	background
LtrCDC216_23	605401	605700	1.07411	60	black	background
LtrCDC216_23	605701	606000	0.936458	60	black	background
LtrCDC216_23	606001	606300	0.966985	60	black	background
LtrCDC216_23	606301	606600	1.01781	60	black	background
LtrCDC216_23	606601	606900	1.07875	60	black	background
LtrCDC216_23	606901	607200	1.00178	59.865	black	background
LtrCDC216_23	607201	607500	1.05496	59.995	black	background
LtrCDC216_23	607501	607800	1.07299	59.995	black	background
LtrCDC216_23	607801	608100	1.08872	59.997	black	background
LtrCDC216_23	608101	608400	1.03025	59.979	black	background
LtrCDC216_23	608401	608700	1.02644	59.854	black	background
LtrCDC216_23	608701	609000	0.994495	57.8	black	background
LtrCDC216_23	609001	609300	1.00283	59.026	black	background
LtrCDC216_23	609301	609600	1.12534	56.544	black	background
LtrCDC216_23	609601	609900	1.37623	59.247	black	background
LtrCDC216_23	609901	610200	0.917772	59.669	black	background
LtrCDC216_23	610201	610500	1.19414	55.826	black	background
LtrCDC216_23	610501	610800	1.05205	56.053	black	background
LtrCDC216_23	610801	611100	0.828221	59.728	black	background
LtrCDC216_23	611101	611400	0.808696	55.331	black	background
LtrCDC216_23	611401	611700	0.858684	56.186	black	background
LtrCDC216_23	611701	612000	0.845448	59.491	black	background
LtrCDC216_23	612001	612300	0.947749	59.72	black	background
LtrCDC216_23	612301	612600	0.893345	59.89	black	background
LtrCDC216_23	612601	612900	0.84248	59.899	black	background
LtrCDC216_23	612901	613200	0.926613	59.881	black	background
LtrCDC216_23	613201	613500	0.761037	60	black	background
LtrCDC216_23	613501	613800	0.823904	60	black	background
LtrCDC216_23	613801	614100	0.950807	59.947	black	background
LtrCDC216_23	614101	614400	1.05638	59.52	black	background
LtrCDC216_23	614401	614700	1.10586	58.397	black	background
LtrCDC216_23	614701	615000	0.976657	59.876	black	background
LtrCDC216_23	615001	615300	0.795047	60	black	background
LtrCDC216_23	615301	615600	0.798165	58.779	black	background
LtrCDC216_23	615601	615900	0.966486	52.513	black	background
LtrCDC216_23	615901	616200	0.912	49.122	black	background
LtrCDC216_23	616201	616500	0.999273	57.753	black	background
LtrCDC216_23	616501	616800	1.05543	60	black	background
LtrCDC216_23	616801	617100	0.91693	59.858	black	background
LtrCDC216_23	617101	617400	1.03687	57.3	black	background
LtrCDC216_23	617401	617700	1.33296	55.046	black	background
LtrCDC216_23	617701	618000	1.14643	58.296	black	background
LtrCDC216_23	618001	618300	1.10202	58.409	black	background
LtrCDC216_23	618301	618600	1.10718	58.774	black	background
LtrCDC216_23	618601	618900	0.938232	59.284	black	background
LtrCDC216_23	618901	619200	1.02737	59.206	black	background
LtrCDC216_23	619201	619500	0.966876	59.172	black	background
LtrCDC216_23	619501	619800	0.844165	59.846	black	background
LtrCDC216_23	619801	620100	0.940586	59.944	black	background
LtrCDC216_23	620101	620400	1.00651	59.96	black	background
LtrCDC216_23	620401	620700	0.976889	59.95	black	background
LtrCDC216_23	620701	621000	0.951807	59.958	black	background
LtrCDC216_23	621001	621300	1.0844	60	black	background
LtrCDC216_23	621301	621600	1.03087	59.973	black	background
LtrCDC216_23	621601	621900	1.09524	60	black	background
LtrCDC216_23	621901	622200	1.04467	60	black	background
LtrCDC216_23	622201	622500	0.993765	60	black	background
LtrCDC216_23	622501	622800	1	60	black	background
LtrCDC216_23	622801	623100	1.0089	59.96	black	background
LtrCDC216_23	623101	623400	1.04859	60	black	background
LtrCDC216_23	623401	623700	1.05466	59.942	black	background
LtrCDC216_23	623701	624000	1.08228	59.938	black	background
LtrCDC216_23	624001	624300	0.930083	60	black	background
LtrCDC216_23	624301	624600	0.895464	60	black	background
LtrCDC216_23	624601	624900	0.900901	60	black	background
LtrCDC216_23	624901	625200	1.00841	60	black	background
LtrCDC216_23	625201	625500	0.972924	59.955	black	background
LtrCDC216_23	625501	625800	1.05774	60	black	background
LtrCDC216_23	625801	626100	0.965415	60	black	background
LtrCDC216_23	626101	626400	1.00725	60	black	background
LtrCDC216_23	626401	626700	1.17223	59.899	black	background
LtrCDC216_23	626701	627000	1.02981	59.989	black	background
LtrCDC216_23	627001	627300	1.02894	59.89	black	background
LtrCDC216_23	627301	627600	0.878412	59.873	black	background
LtrCDC216_23	627601	627900	0.960731	59.975	black	background
LtrCDC216_23	627901	628200	0.863297	60	black	background
LtrCDC216_23	628201	628500	0.838836	59.856	black	background
LtrCDC216_23	628501	628800	0.879095	59.851	black	background
LtrCDC216_23	628801	629100	0.945672	59.948	black	background
LtrCDC216_23	629101	629400	0.99169	59.942	black	background
LtrCDC216_23	629401	629700	1.03884	59.945	black	background
LtrCDC216_23	629701	630000	1.21667	60	black	background
LtrCDC216_23	630001	630300	1.10272	60	black	background
LtrCDC216_23	630301	630600	0.938902	60	black	background
LtrCDC216_23	630601	630900	0.97524	60	black	background
LtrCDC216_23	630901	631200	0.961507	59.869	black	background
LtrCDC216_23	631201	631500	0.967146	59.94	black	background
LtrCDC216_23	631501	631800	1.02278	60	black	background
LtrCDC216_23	631801	632100	0.963028	60	black	background
LtrCDC216_23	632101	632400	0.984658	60	black	background
LtrCDC216_23	632401	632700	1.00949	59.917	black	background
LtrCDC216_23	632701	633000	1.07347	59.949	black	background
LtrCDC216_23	633001	633300	1.0827	60	black	background
LtrCDC216_23	633301	633600	1.13933	60	black	background
LtrCDC216_23	633601	633900	1.12253	59.974	black	background
LtrCDC216_23	633901	634200	0.893745	60	black	background
LtrCDC216_23	634201	634500	0.934486	59.865	black	background
LtrCDC216_23	634501	634800	0.938301	59.612	black	background
LtrCDC216_23	634801	635100	0.880354	59.691	black	background
LtrCDC216_23	635101	635400	1.16451	60	black	background
LtrCDC216_23	635401	635700	1.07857	52.962	black	background
LtrCDC216_23	635701	636000	0.950775	59.894	black	background
LtrCDC216_23	636001	636300	1.03883	59.804	black	background
LtrCDC216_23	636301	636600	1.04074	60	black	background
LtrCDC216_23	636601	636900	0.913776	59.99	black	background
LtrCDC216_23	636901	637200	1.01638	59.914	black	background
LtrCDC216_23	637201	637500	1.16708	59.863	black	background
LtrCDC216_23	637501	637800	1.25356	59.907	black	background
LtrCDC216_23	637801	638100	1.23092	59.926	black	background
LtrCDC216_23	638101	638400	1.09217	60	black	background
LtrCDC216_23	638401	638700	1.25733	59.949	black	background
LtrCDC216_23	638701	639000	0.946929	59.896	black	background
LtrCDC216_23	639001	639300	0.95293	59.914	black	background
LtrCDC216_23	639301	639600	1.2459	59.936	black	background
LtrCDC216_23	639601	639900	1.03752	60	black	background
LtrCDC216_23	639901	640200	0.90411	59.955	black	background
LtrCDC216_23	640201	640500	0.894472	60	black	background
LtrCDC216_23	640501	640800	0.965819	59.977	black	background
LtrCDC216_23	640801	641100	0.955153	59.977	black	background
LtrCDC216_23	641101	641400	0.849175	60	black	background
LtrCDC216_23	641401	641700	0.923249	60	black	background
LtrCDC216_23	641701	642000	0.936356	59.588	black	background
LtrCDC216_23	642001	642300	0.872419	60	black	background
LtrCDC216_23	642301	642600	0.938416	59.919	black	background
LtrCDC216_23	642601	642900	0.920297	59.983	black	background
LtrCDC216_23	642901	643200	0.801217	59.837	black	background
LtrCDC216_23	643201	643500	0.831783	59.662	black	background
LtrCDC216_23	643501	643800	0.947581	59.889	black	background
LtrCDC216_23	643801	644100	1.08529	60	black	background
LtrCDC216_23	644101	644400	1.09795	59.88	black	background
LtrCDC216_23	644401	644700	1.09398	59.893	black	background
LtrCDC216_23	644701	645000	1.25784	59.941	black	background
LtrCDC216_23	645001	645300	1.10238	60	black	background
LtrCDC216_23	645301	645600	0.913113	59.95	black	background
LtrCDC216_23	645601	645900	0.933659	59.941	black	background
LtrCDC216_23	645901	646200	1.03617	59.854	black	background
LtrCDC216_23	646201	646500	0.983993	59.872	black	background
LtrCDC216_23	646501	646800	1.04655	59.993	black	background
LtrCDC216_23	646801	647100	1.02761	59.979	black	background
LtrCDC216_23	647101	647400	1.06379	60	black	background
LtrCDC216_23	647401	647700	1.11734	59.956	black	background
LtrCDC216_23	647701	648000	0.988182	59.58	black	background
LtrCDC216_23	648001	648300	0.885688	59.64	black	background
LtrCDC216_23	648301	648600	0.999152	59.886	black	background
LtrCDC216_23	648601	648900	0.904425	60	black	background
LtrCDC216_23	648901	649200	0.910868	60	black	background
LtrCDC216_23	649201	649500	1.04017	59.942	black	background
LtrCDC216_23	649501	649800	1.05902	60	black	background
LtrCDC216_23	649801	650100	0.992038	59.946	black	background
LtrCDC216_23	650101	650400	0.968999	59.863	black	background
LtrCDC216_23	650401	650700	1.04873	60	black	background
LtrCDC216_23	650701	651000	0.927815	60	black	background
LtrCDC216_23	651001	651300	0.768756	59.824	black	background
LtrCDC216_23	651301	651600	0.935021	60	black	background
LtrCDC216_23	651601	651900	0.951662	60	black	background
LtrCDC216_23	651901	652200	0.986024	59.885	black	background
LtrCDC216_23	652201	652500	0.86993	59.872	black	background
LtrCDC216_23	652501	652800	1.04501	59.87	black	background
LtrCDC216_23	652801	653100	1.0525	60	black	background
LtrCDC216_23	653101	653400	0.990719	59.815	black	background
LtrCDC216_23	653401	653700	0.828185	59.131	black	background
LtrCDC216_23	653701	654000	0.905455	59.159	black	background
LtrCDC216_23	654001	654300	1.0026	56.549	black	background
LtrCDC216_23	654301	654600	1.13239	59.584	black	background
LtrCDC216_23	654601	654900	1.15812	59.995	black	background
LtrCDC216_23	654901	655200	1.21724	60	black	background
LtrCDC216_23	655201	655500	1.09197	60	black	background
LtrCDC216_23	655501	655800	1.02597	59.959	black	background
LtrCDC216_23	655801	656100	0.73352	44.906	black	background
LtrCDC216_23	656101	656400	0.777778	23.077	black	background
LtrCDC216_23	656401	656700	0.975948	53.192	black	background
LtrCDC216_23	656701	657000	1.04686	58.424	black	background
LtrCDC216_23	657001	657300	0.986865	49.49	black	background
LtrCDC216_23	657301	657600	0.956914	46.917	black	background
LtrCDC216_23	657601	657900	0.870139	59.553	black	background
LtrCDC216_23	657901	658200	1.10754	60	black	background
LtrCDC216_23	658201	658500	1.05871	60	black	background
LtrCDC216_23	658501	658800	0.961396	59.986	black	background
LtrCDC216_23	658801	659100	0.968563	59.986	black	background
LtrCDC216_23	659101	659400	0.890591	59.853	black	background
LtrCDC216_23	659401	659700	1.05207	59.875	black	background
LtrCDC216_23	659701	660000	1.19826	56.534	black	background
LtrCDC216_23	660001	660300	0.922857	27.026	black	background
LtrCDC216_23	660301	660600	0.850372	33.068	black	background
LtrCDC216_23	660601	660900	0.857021	59.368	black	background
LtrCDC216_23	660901	661200	0.693041	59.897	black	background
LtrCDC216_23	661201	661500	0.858025	59.428	black	background
LtrCDC216_23	661501	661800	0.930702	50.577	black	background
LtrCDC216_23	661801	662100	0.895254	59.93	black	background
LtrCDC216_23	662101	662400	0.952043	59.876	black	background
LtrCDC216_23	662401	662700	1.01441	50.796	black	background
LtrCDC216_23	662701	663000	0.891787	60	black	background
LtrCDC216_23	663001	663300	0.936151	59.82	black	background
LtrCDC216_23	663301	663600	0.888889	59.887	black	background
LtrCDC216_23	663601	663900	0.894855	60	black	background
LtrCDC216_23	663901	664200	0.927973	60	black	background
LtrCDC216_23	664201	664500	0.883648	57.249	black	background
LtrCDC216_23	664501	664800	0.99396	59.982	black	background
LtrCDC216_23	664801	665100	1.13606	59.985	black	background
LtrCDC216_23	665101	665400	0.914068	58.655	black	background
LtrCDC216_23	665401	665700	0.753515	58.552	black	background
LtrCDC216_23	665701	666000	0.809696	59.877	black	background
LtrCDC216_23	666001	666300	0.777868	59.092	black	background
LtrCDC216_23	666301	666600	0.879933	59.961	black	background
LtrCDC216_23	666601	666900	0.955805	60	black	background
LtrCDC216_23	666901	667200	0.936747	59.913	black	background
LtrCDC216_23	667201	667500	1.02636	59.917	black	background
LtrCDC216_23	667501	667800	0.988864	59.978	black	background
LtrCDC216_23	667801	668100	0.858054	59.947	black	background
LtrCDC216_23	668101	668400	0.944213	59.943	black	background
LtrCDC216_23	668401	668700	1.0127	60	black	background
LtrCDC216_23	668701	669000	0.984925	59.912	black	background
LtrCDC216_23	669001	669300	0.844206	59.95	black	background
LtrCDC216_23	669301	669600	0.832817	59.056	black	background
LtrCDC216_23	669601	669900	1.00397	58.049	black	background
LtrCDC216_23	669901	670200	0.955686	59.962	black	background
LtrCDC216_23	670201	670500	1.00062	60	black	background
LtrCDC216_23	670501	670800	1.05238	59.855	black	background
LtrCDC216_23	670801	671100	1.01089	59.671	black	background
LtrCDC216_23	671101	671400	1.09718	59.796	black	background
LtrCDC216_23	671401	671700	1.12144	59.948	black	background
LtrCDC216_23	671701	672000	1.06107	59.979	black	background
LtrCDC216_23	672001	672300	1.00326	59.88	black	background
LtrCDC216_23	672301	672600	0.877034	59.753	black	background
LtrCDC216_23	672601	672900	0.831376	59.725	black	background
LtrCDC216_23	672901	673200	0.852755	59.426	black	background
LtrCDC216_23	673201	673500	0.971039	59.612	black	background
LtrCDC216_23	673501	673800	1.01227	59.873	black	background
LtrCDC216_23	673801	674100	1.0649	58.986	black	background
LtrCDC216_23	674101	674400	0.883212	59.97	black	background
LtrCDC216_23	674401	674700	1.03743	59.604	black	background
LtrCDC216_23	674701	675000	1.1716	59.641	black	background
LtrCDC216_23	675001	675300	0.989583	59.803	black	background
LtrCDC216_23	675301	675600	1.00381	58.577	black	background
LtrCDC216_23	675601	675900	1.15139	59.868	black	background
LtrCDC216_23	675901	676200	1.24072	59.965	black	background
LtrCDC216_23	676201	676500	1.05968	59.962	black	background
LtrCDC216_23	676501	676800	1.03704	45.273	black	background
LtrCDC216_23	676801	677100	1.04131	30.057	black	background
LtrCDC216_23	677101	677400	0.97338	44.04	black	background
LtrCDC216_23	677401	677700	1.00928	50.325	black	background
LtrCDC216_23	677701	678000	1.05796	59.731	black	background
LtrCDC216_23	678001	678300	0.944327	21.137	black	background
LtrCDC216_23	678301	678600	1.11244	25.173	black	background
LtrCDC216_23	678601	678900	1.02341	54.163	black	background
LtrCDC216_23	678901	679200	0.950807	60	black	background
LtrCDC216_23	679201	679500	0.886444	59.94	black	background
LtrCDC216_23	679501	679800	1.05431	59.73	black	background
LtrCDC216_23	679801	680100	0.922941	59.822	black	background
LtrCDC216_23	680101	680400	1.0472	53.013	black	background
LtrCDC216_23	680401	680700	1.07862	59.56	black	background
LtrCDC216_23	680701	681000	1.11396	59.567	black	background
LtrCDC216_23	681001	681300	1.09284	59.907	black	background
LtrCDC216_23	681301	681600	1.00421	59.943	black	background
LtrCDC216_23	681601	681900	0.898983	60	black	background
LtrCDC216_23	681901	682200	1.01804	59.975	black	background
LtrCDC216_23	682201	682500	1.19543	59.909	black	background
LtrCDC216_23	682501	682800	1.12294	47.357	black	background
LtrCDC216_23	682801	683100	0.961614	9.956	black	background
LtrCDC216_23	683101	683400	0.899145	4.579	black	background
LtrCDC216_23	683401	683700	0.919457	30.188	black	background
LtrCDC216_23	683701	684000	0.938272	59.896	black	background
LtrCDC216_23	684001	684300	0.835043	52.688	black	background
LtrCDC216_23	684301	684600	0.99159	59.066	black	background
LtrCDC216_23	684601	684900	0.916146	59.931	black	background
LtrCDC216_23	684901	685200	0.949356	59.938	black	background
LtrCDC216_23	685201	685500	0.818555	59.943	black	background
LtrCDC216_23	685501	685800	0.912876	59.958	black	background
LtrCDC216_23	685801	686100	0.914209	60	black	background
LtrCDC216_23	686101	686400	0.998974	59.93	black	background
LtrCDC216_23	686401	686700	1.02104	58.424	black	background
LtrCDC216_23	686701	687000	1.03215	57.551	black	background
LtrCDC216_23	687001	687300	0.875799	59.878	black	background
LtrCDC216_23	687301	687600	0.917722	59.217	black	background
LtrCDC216_23	687601	687900	1.05417	59.787	black	background
LtrCDC216_23	687901	688200	0.983464	59.891	black	background
LtrCDC216_23	688201	688500	1.07376	59.847	black	background
LtrCDC216_23	688501	688800	1.19824	59.888	black	background
LtrCDC216_23	688801	689100	1.17054	59.833	black	background
LtrCDC216_23	689101	689400	1.1181	59.901	black	background
LtrCDC216_23	689401	689700	1.04435	60	black	background
LtrCDC216_23	689701	690000	1.13538	60	black	background
LtrCDC216_23	690001	690300	1.12162	60	black	background
LtrCDC216_23	690301	690600	1.04403	59.938	black	background
LtrCDC216_23	690601	690900	1.20377	59.907	black	background
LtrCDC216_23	690901	691200	1.23985	59.99	black	background
LtrCDC216_23	691201	691500	1.02618	60	black	background
LtrCDC216_23	691501	691800	1.06467	60	black	background
LtrCDC216_23	691801	692100	1.02296	59.885	black	background
LtrCDC216_23	692101	692400	0.986264	59.914	black	background
LtrCDC216_23	692401	692700	0.972995	59.958	black	background
LtrCDC216_23	692701	693000	0.97529	59.841	black	background
LtrCDC216_23	693001	693300	1.04304	60	black	background
LtrCDC216_23	693301	693600	0.873881	58.65	black	background
LtrCDC216_23	693601	693900	0.869048	59.852	black	background
LtrCDC216_23	693901	694200	1.12752	59.793	black	background
LtrCDC216_23	694201	694500	1.14024	59.496	black	background
LtrCDC216_23	694501	694800	1.17592	59.741	black	background
LtrCDC216_23	694801	695100	1.05258	60	black	background
LtrCDC216_23	695101	695400	0.75021	60	black	background
LtrCDC216_23	695401	695700	0.75514	59.69	black	background
LtrCDC216_23	695701	696000	1.07197	56.702	black	background
LtrCDC216_23	696001	696300	1.15292	60	black	background
LtrCDC216_23	696301	696600	0.936227	59.841	black	background
LtrCDC216_23	696601	696900	0.817413	60	black	background
LtrCDC216_23	696901	697200	0.845957	59.967	black	background
LtrCDC216_23	697201	697500	0.828237	60	black	background
LtrCDC216_23	697501	697800	1.104	59.998	black	background
LtrCDC216_23	697801	698100	1.13318	58.598	black	background
LtrCDC216_23	698101	698400	0.791469	58.858	black	background
LtrCDC216_23	698401	698700	1.0541	60	black	background
LtrCDC216_23	698701	699000	1.1639	59.933	black	background
LtrCDC216_23	699001	699300	1.03523	59.945	black	background
LtrCDC216_23	699301	699600	1.10982	59.99	black	background
LtrCDC216_23	699601	699900	1.03162	59.832	black	background
LtrCDC216_23	699901	700200	0.929528	59.861	black	background
LtrCDC216_23	700201	700500	1.0104	59.875	black	background
LtrCDC216_23	700501	700800	1.10317	55.844	black	background
LtrCDC216_23	700801	701100	1.0799	59.602	black	background
LtrCDC216_23	701101	701400	0.829341	60	black	background
LtrCDC216_23	701401	701700	0.952607	59.981	black	background
LtrCDC216_23	701701	702000	1.04121	59.916	black	background
LtrCDC216_23	702001	702300	1.06114	59.987	black	background
LtrCDC216_23	702301	702600	1.21107	60	black	background
LtrCDC216_23	702601	702900	0.955248	59.944	black	background
LtrCDC216_23	702901	703200	0.840079	59.726	black	background
LtrCDC216_23	703201	703500	1.01305	59.99	black	background
LtrCDC216_23	703501	703800	0.856882	60	black	background
LtrCDC216_23	703801	704100	0.881956	60	black	background
LtrCDC216_23	704101	704400	0.971681	60	black	background
LtrCDC216_23	704401	704700	0.993554	60	black	background
LtrCDC216_23	704701	705000	0.99577	59.97	black	background
LtrCDC216_23	705001	705300	0.834739	59.957	black	background
LtrCDC216_23	705301	705600	0.912429	59.885	black	background
LtrCDC216_23	705601	705900	1.12821	59.804	black	background
LtrCDC216_23	705901	706200	0.936916	59.78	black	background
LtrCDC216_23	706201	706500	0.837246	60	black	background
LtrCDC216_23	706501	706800	0.963015	59.971	black	background
LtrCDC216_23	706801	707100	0.860414	59.98	black	background
LtrCDC216_23	707101	707400	0.899829	59.496	black	background
LtrCDC216_23	707401	707700	0.936108	59.899	black	background
LtrCDC216_23	707701	708000	1.03961	59.911	black	background
LtrCDC216_23	708001	708300	1.09091	59.957	black	background
LtrCDC216_23	708301	708600	1.12191	59.936	black	background
LtrCDC216_23	708601	708900	0.910143	60	black	background
LtrCDC216_23	708901	709200	0.786602	59.971	black	background
LtrCDC216_23	709201	709500	0.941028	59.746	black	background
LtrCDC216_23	709501	709800	0.962517	57.707	black	background
LtrCDC216_23	709801	710100	0.851163	59.546	black	background
LtrCDC216_23	710101	710400	0.907087	59.967	black	background
LtrCDC216_23	710401	710700	0.879656	59.933	black	background
LtrCDC216_23	710701	711000	0.863672	60	black	background
LtrCDC216_23	711001	711300	0.956126	59.944	black	background
LtrCDC216_23	711301	711600	1.16084	60	black	background
LtrCDC216_23	711601	711900	0.943612	60	black	background
LtrCDC216_23	711901	712200	0.882353	59.982	black	background
LtrCDC216_23	712201	712500	0.85381	59.984	black	background
LtrCDC216_23	712501	712800	1.05969	59.981	black	background
LtrCDC216_23	712801	713100	0.950833	59.829	black	background
LtrCDC216_23	713101	713400	0.800597	59.789	black	background
LtrCDC216_23	713401	713700	0.843493	59.824	black	background
LtrCDC216_23	713701	714000	0.953833	60	black	background
LtrCDC216_23	714001	714300	1.10125	59.386	black	background
LtrCDC216_23	714301	714600	1.16608	60	black	background
LtrCDC216_23	714601	714900	1.13993	59.991	black	background
LtrCDC216_23	714901	715200	1.17579	59.935	black	background
LtrCDC216_23	715201	715500	1.1388	59.105	black	background
LtrCDC216_23	715501	715800	0.975129	59.836	black	background
LtrCDC216_23	715801	716100	0.884365	59.957	black	background
LtrCDC216_23	716101	716400	0.855015	59.187	black	background
LtrCDC216_23	716401	716700	0.974733	59.226	black	background
LtrCDC216_23	716701	717000	1.02556	59.718	black	background
LtrCDC216_23	717001	717300	1.01043	59.865	black	background
LtrCDC216_23	717301	717600	1.06341	59.851	black	background
LtrCDC216_23	717601	717900	1.11168	59.963	black	background
LtrCDC216_23	717901	718200	0.998187	59.794	black	background
LtrCDC216_23	718201	718500	0.93356	59.068	black	background
LtrCDC216_23	718501	718800	0.929282	60	black	background
LtrCDC216_23	718801	719100	0.92511	59.498	black	background
LtrCDC216_23	719101	719400	0.994366	46.464	black	background
LtrCDC216_23	719401	719700	0.847588	15.128	black	background
LtrCDC216_23	719701	720000	0.856905	9.834	black	background
LtrCDC216_23	720001	720300	1.02505	42.26	black	background
LtrCDC216_23	720301	720600	0.906103	59.754	black	background
LtrCDC216_23	720601	720900	0.84	59.433	black	background
LtrCDC216_23	720901	721200	1.04976	59.822	black	background
LtrCDC216_23	721201	721500	1.12949	59.443	black	background
LtrCDC216_23	721501	721800	1.07282	59.85	black	background
LtrCDC216_23	721801	722100	0.960242	58.671	black	background
LtrCDC216_23	722101	722400	0.955584	58.193	black	background
LtrCDC216_23	722401	722700	1.03593	58.778	black	background
LtrCDC216_23	722701	723000	1.06189	59.799	black	background
LtrCDC216_23	723001	723300	0.955734	60	black	background
LtrCDC216_23	723301	723600	1.03679	59.992	black	background
LtrCDC216_23	723601	723900	1.16313	60	black	background
LtrCDC216_23	723901	724200	0.94517	60	black	background
LtrCDC216_23	724201	724500	0.956828	60	black	background
LtrCDC216_23	724501	724800	0.900907	60	black	background
LtrCDC216_23	724801	725100	1.02168	59.959	black	background
LtrCDC216_23	725101	725400	1.14083	59.671	black	background
LtrCDC216_23	725401	725700	1.35135	59.892	black	background
LtrCDC216_23	725701	726000	0.975288	59.735	black	background
LtrCDC216_23	726001	726300	1.17507	59.743	black	background
LtrCDC216_23	726301	726600	1.12876	58.474	black	background
LtrCDC216_23	726601	726900	0.958525	58.425	black	background
LtrCDC216_23	726901	727200	0.997606	59.853	black	background
LtrCDC216_23	727201	727500	1.04891	60	black	background
LtrCDC216_23	727501	727800	0.984645	59.211	black	background
LtrCDC216_23	727801	728100	1.15506	59.391	black	background
LtrCDC216_23	728101	728400	0.91954	56.004	black	background
LtrCDC216_23	728401	728700	1.0292	59.941	black	background
LtrCDC216_23	728701	729000	1.04078	60	black	background
LtrCDC216_23	729001	729300	0.978056	60	black	background
LtrCDC216_23	729301	729600	0.891868	60	black	background
LtrCDC216_23	729601	729900	0.899476	59.832	black	background
LtrCDC216_23	729901	730200	0.894558	59.675	black	background
LtrCDC216_23	730201	730500	0.996906	59.855	black	background
LtrCDC216_23	730501	730800	1.04653	60	black	background
LtrCDC216_23	730801	731100	0.964912	59.53	black	background
LtrCDC216_23	731101	731400	0.761698	59.659	black	background
LtrCDC216_23	731401	731700	0.893333	59.929	black	background
LtrCDC216_23	731701	732000	0.871033	59.952	black	background
LtrCDC216_23	732001	732300	0.990964	59.862	black	background
LtrCDC216_23	732301	732600	0.907359	59.964	black	background
LtrCDC216_23	732601	732900	0.882051	59.732	black	background
LtrCDC216_23	732901	733200	0.896676	59.971	black	background
LtrCDC216_23	733201	733500	0.95597	59.977	black	background
LtrCDC216_23	733501	733800	0.933172	60	black	background
LtrCDC216_23	733801	734100	0.838557	60	black	background
LtrCDC216_23	734101	734400	0.983036	41.685	black	background
LtrCDC216_23	734401	734700	0.85605	18.291	black	background
LtrCDC216_23	734701	735000	0.985807	21.177	black	background
LtrCDC216_23	735001	735300	1.08459	41.812	black	background
LtrCDC216_23	735301	735600	1.00917	59.897	black	background
LtrCDC216_23	735601	735900	0.796281	59.889	black	background
LtrCDC216_23	735901	736200	0.928305	59.981	black	background
LtrCDC216_23	736201	736500	1.09662	58.284	black	background
LtrCDC216_23	736501	736800	1.1726	57.11	black	background
LtrCDC216_23	736801	737100	1.29539	24.815	black	background
LtrCDC216_23	737101	737400	1.74811	23.905	orange	amplified
LtrCDC216_23	737401	737700	0.861371	35.296	black	background
LtrCDC216_23	737701	738000	1.10458	52.577	black	background
LtrCDC216_23	738001	738300	0.937901	59.928	black	background
LtrCDC216_23	738301	738600	1.0375	59.244	black	background
LtrCDC216_23	738601	738900	1.18165	59.746	black	background
LtrCDC216_23	738901	739200	0.904175	59.609	black	background
LtrCDC216_23	739201	739500	0.913551	60	black	background
LtrCDC216_23	739501	739800	0.904499	59.954	black	background
LtrCDC216_23	739801	740100	1.07163	59.954	black	background
LtrCDC216_23	740101	740400	0.964974	59.959	black	background
LtrCDC216_23	740401	740700	0.904853	59.943	black	background
LtrCDC216_23	740701	741000	1.03209	59.793	black	background
LtrCDC216_23	741001	741300	1.00467	59.098	black	background
LtrCDC216_23	741301	741600	1.0614	60	black	background
LtrCDC216_23	741601	741900	1.03457	60	black	background
LtrCDC216_23	741901	742200	1.07155	59.99	black	background
LtrCDC216_23	742201	742500	0.962521	60	black	background
LtrCDC216_23	742501	742800	0.994569	59.981	black	background
LtrCDC216_23	742801	743100	0.954173	60	black	background
LtrCDC216_23	743101	743400	0.942727	60	black	background
LtrCDC216_23	743401	743700	1.0601	59.911	black	background
LtrCDC216_23	743701	744000	1.00305	59.993	black	background
LtrCDC216_23	744001	744300	1.08526	59.348	black	background
LtrCDC216_23	744301	744600	1.11613	59.14	black	background
LtrCDC216_23	744601	744900	1.02715	59.953	black	background
LtrCDC216_23	744901	745200	0.9432	59.899	black	background
LtrCDC216_23	745201	745500	0.921973	59.994	black	background
LtrCDC216_23	745501	745800	0.986733	59.949	black	background
LtrCDC216_23	745801	746100	0.846582	59.897	black	background
LtrCDC216_23	746101	746400	0.953621	59.828	black	background
LtrCDC216_23	746401	746700	0.909385	59.85	black	background
LtrCDC216_23	746701	747000	0.923012	59.485	black	background
LtrCDC216_23	747001	747300	0.903734	59.809	black	background
LtrCDC216_23	747301	747600	1.04467	59.832	black	background
LtrCDC216_23	747601	747900	0.997949	59.457	black	background
LtrCDC216_23	747901	748200	0.951932	59.849	black	background
LtrCDC216_23	748201	748500	0.951887	59.644	black	background
LtrCDC216_23	748501	748800	0.965162	59.948	black	background
LtrCDC216_23	748801	749100	0.888255	59.529	black	background
LtrCDC216_23	749101	749400	1.15157	59.892	black	background
LtrCDC216_23	749401	749700	0.985441	60	black	background
LtrCDC216_23	749701	750000	1.03328	60	black	background
LtrCDC216_23	750001	750300	1.14417	59.995	black	background
LtrCDC216_23	750301	750600	0.941131	60	black	background
LtrCDC216_23	750601	750900	0.936648	59.858	black	background
LtrCDC216_23	750901	751200	1.00167	59.988	black	background
LtrCDC216_23	751201	751500	1.07744	59.988	black	background
LtrCDC216_23	751501	751800	1.17025	59.878	black	background
LtrCDC216_23	751801	752100	1.0687	59.94	black	background
LtrCDC216_23	752101	752400	1.15753	59.263	black	background
LtrCDC216_23	752401	752700	1.03088	48.618	black	background
LtrCDC216_23	752701	753000	0.968986	59.974	black	background
LtrCDC216_23	753001	753300	0.995585	59.986	black	background
LtrCDC216_23	753301	753600	1.01522	59.985	black	background
LtrCDC216_23	753601	753900	1.00862	59.966	black	background
LtrCDC216_23	753901	754200	0.973043	60	black	background
LtrCDC216_23	754201	754500	0.897271	60	black	background
LtrCDC216_23	754501	754800	1.05745	59.89	black	background
LtrCDC216_23	754801	755100	1.21888	59.866	black	background
LtrCDC216_23	755101	755400	0.906677	60	black	background
LtrCDC216_23	755401	755700	1.01371	59.817	black	background
LtrCDC216_23	755701	756000	0.973592	59.969	black	background
LtrCDC216_23	756001	756300	1.1639	59.274	black	background
LtrCDC216_23	756301	756600	1.19723	59.673	black	background
LtrCDC216_23	756601	756900	0.885455	59.943	black	background
LtrCDC216_23	756901	757200	0.964407	59.944	black	background
LtrCDC216_23	757201	757500	0.970856	59.971	black	background
LtrCDC216_23	757501	757800	0.959317	60	black	background
LtrCDC216_23	757801	758100	0.997715	60	black	background
LtrCDC216_23	758101	758400	1.05825	60	black	background
LtrCDC216_23	758401	758700	0.932287	60	black	background
LtrCDC216_23	758701	759000	0.836879	59.958	black	background
LtrCDC216_23	759001	759300	0.972122	47.72	black	background
LtrCDC216_23	759301	759600	1.05534	13.592	black	background
LtrCDC216_23	759601	759900	1.17717	4.171	black	background
LtrCDC216_23	759901	760200	1.1049	23.81	black	background
LtrCDC216_23	760201	760500	0.838498	59.145	black	background
LtrCDC216_23	760501	760800	1.02232	59.784	black	background
LtrCDC216_23	760801	761100	0.900763	59.748	black	background
LtrCDC216_23	761101	761400	0.913371	59.608	black	background
LtrCDC216_23	761401	761700	1.03692	58.929	black	background
LtrCDC216_23	761701	762000	0.962649	59.978	black	background
LtrCDC216_23	762001	762300	0.891626	59.977	black	background
LtrCDC216_23	762301	762600	1.26619	59.906	black	background
LtrCDC216_23	762601	762900	0.919448	59.779	black	background
LtrCDC216_23	762901	763200	1.11172	60	black	background
LtrCDC216_23	763201	763500	0.96225	59.978	black	background
LtrCDC216_23	763501	763800	0.86627	59.987	black	background
LtrCDC216_23	763801	764100	0.776978	59.994	black	background
LtrCDC216_23	764101	764400	0.949052	59.968	black	background
LtrCDC216_23	764401	764700	1.10485	59.638	black	background
LtrCDC216_23	764701	765000	0.973756	59.822	black	background
LtrCDC216_23	765001	765300	1.00589	59.978	black	background
LtrCDC216_23	765301	765600	0.94335	60	black	background
LtrCDC216_23	765601	765900	1.15287	60	black	background
LtrCDC216_23	765901	766200	0.807942	59.997	black	background
LtrCDC216_23	766201	766500	1.00214	59.995	black	background
LtrCDC216_23	766501	766800	1.07453	60	black	background
LtrCDC216_23	766801	767100	1.00074	59.88	black	background
LtrCDC216_23	767101	767400	1.04181	59.869	black	background
LtrCDC216_23	767401	767700	0.949749	59.966	black	background
LtrCDC216_23	767701	768000	1.1133	59.435	black	background
LtrCDC216_23	768001	768300	1.00251	59.419	black	background
LtrCDC216_23	768301	768600	1.06399	59.873	black	background
LtrCDC216_23	768601	768900	1.08184	59.772	black	background
LtrCDC216_23	768901	769200	0.93263	60	black	background
LtrCDC216_23	769201	769500	1.0153	59.782	black	background
LtrCDC216_23	769501	769800	1.03048	59.837	black	background
LtrCDC216_23	769801	770100	1.12987	59.765	black	background
LtrCDC216_23	770101	770400	1.08447	59.679	black	background
LtrCDC216_23	770401	770700	1.06099	57.876	black	background
LtrCDC216_23	770701	771000	2.18182	4.647	orange	amplified
LtrCDC216_23	771001	771300	2.30442	1.094	orange	amplified
LtrCDC216_23	771301	771600	2.52416	0.026	orange	amplified
LtrCDC216_23	771601	771900	3	2.422	orange	amplified
LtrCDC216_23	771901	772200	3.16103	0.809	orange	amplified
LtrCDC216_23	772201	772500	2.18625	0.336	orange	amplified
LtrCDC216_23	772501	772565	1.80637	0	orange	amplified
LtrCDC216_24	1	300	1.30962	0	black	background
LtrCDC216_24	301	600	0.948171	19.667	black	background
LtrCDC216_24	601	900	1.15312	21.393	black	background
LtrCDC216_24	901	1200	1.22904	32.397	black	background
LtrCDC216_24	1201	1500	1.19068	32.721	black	background
LtrCDC216_24	1501	1800	0.6139	46.893	black	background
LtrCDC216_24	1801	2100	1.08721	52.404	black	background
LtrCDC216_24	2101	2400	1.12522	49.907	black	background
LtrCDC216_24	2401	2700	0.877155	25.521	black	background
LtrCDC216_24	2701	3000	1.03021	29.416	black	background
LtrCDC216_24	3001	3300	0.99375	31.503	black	background
LtrCDC216_24	3301	3600	1.12393	18.982	black	background
LtrCDC216_24	3601	3900	1.57116	18.135	orange	amplified
LtrCDC216_24	3901	4200	1.40719	37.45	black	background
LtrCDC216_24	4201	4500	1.06122	57.005	black	background
LtrCDC216_24	4501	4800	1.25814	59.7	black	background
LtrCDC216_24	4801	5100	1.04453	59.954	black	background
LtrCDC216_24	5101	5400	0.929616	60	black	background
LtrCDC216_24	5401	5700	0.94258	59.922	black	background
LtrCDC216_24	5701	6000	1.04954	59.604	black	background
LtrCDC216_24	6001	6300	1.1534	56.599	black	background
LtrCDC216_24	6301	6600	0.991632	59.836	black	background
LtrCDC216_24	6601	6900	1.18068	59.983	black	background
LtrCDC216_24	6901	7200	1.09906	60	black	background
LtrCDC216_24	7201	7500	1.15243	60	black	background
LtrCDC216_24	7501	7800	1.17166	59.968	black	background
LtrCDC216_24	7801	8100	1.08869	59.801	black	background
LtrCDC216_24	8101	8400	0.843697	59.785	black	background
LtrCDC216_24	8401	8700	0.896676	59.915	black	background
LtrCDC216_24	8701	9000	1.06758	60	black	background
LtrCDC216_24	9001	9300	1.08065	59.989	black	background
LtrCDC216_24	9301	9600	1.03824	52.686	black	background
LtrCDC216_24	9601	9900	0.974394	43.304	black	background
LtrCDC216_24	9901	10200	0.948446	54.804	black	background
LtrCDC216_24	10201	10500	0.917369	59.889	black	background
LtrCDC216_24	10501	10800	0.927935	59.951	black	background
LtrCDC216_24	10801	11100	1	59.937	black	background
LtrCDC216_24	11101	11400	0.988889	59.932	black	background
LtrCDC216_24	11401	11700	1.03457	59.891	black	background
LtrCDC216_24	11701	12000	0.908557	59.891	black	background
LtrCDC216_24	12001	12300	1.03926	58.651	black	background
LtrCDC216_24	12301	12600	0.963339	59.685	black	background
LtrCDC216_24	12601	12900	0.931741	60	black	background
LtrCDC216_24	12901	13200	1.10692	59.993	black	background
LtrCDC216_24	13201	13500	1.0784	59.804	black	background
LtrCDC216_24	13501	13800	0.957395	59.876	black	background
LtrCDC216_24	13801	14100	0.939908	59.823	black	background
LtrCDC216_24	14101	14400	1.0031	59.842	black	background
LtrCDC216_24	14401	14700	1.07892	59.969	black	background
LtrCDC216_24	14701	15000	0.886404	60	black	background
LtrCDC216_24	15001	15300	1.02782	60	black	background
LtrCDC216_24	15301	15600	1.08863	60	black	background
LtrCDC216_24	15601	15900	1.18855	59.904	black	background
LtrCDC216_24	15901	16200	1.08759	59.006	black	background
LtrCDC216_24	16201	16500	1.01708	59.603	black	background
LtrCDC216_24	16501	16800	1.01858	59.97	black	background
LtrCDC216_24	16801	17100	1.14349	59.945	black	background
LtrCDC216_24	17101	17400	0.96129	59.843	black	background
LtrCDC216_24	17401	17700	0.968966	59.895	black	background
LtrCDC216_24	17701	18000	1.07468	59.899	black	background
LtrCDC216_24	18001	18300	1.08985	59.987	black	background
LtrCDC216_24	18301	18600	1.11779	59.157	black	background
LtrCDC216_24	18601	18900	1.02317	59.801	black	background
LtrCDC216_24	18901	19200	1.10802	60	black	background
LtrCDC216_24	19201	19500	0.883797	59.958	black	background
LtrCDC216_24	19501	19800	0.796223	59.855	black	background
LtrCDC216_24	19801	20100	0.822818	59.462	black	background
LtrCDC216_24	20101	20400	1.173	60	black	background
LtrCDC216_24	20401	20700	1.14787	59.959	black	background
LtrCDC216_24	20701	21000	1.17893	59.939	black	background
LtrCDC216_24	21001	21300	1.12294	59.992	black	background
LtrCDC216_24	21301	21600	0.939566	59.692	black	background
LtrCDC216_24	21601	21900	0.950045	59.712	black	background
LtrCDC216_24	21901	22200	1.16487	60	black	background
LtrCDC216_24	22201	22500	0.952292	59.988	black	background
LtrCDC216_24	22501	22800	1.0334	59.75	black	background
LtrCDC216_24	22801	23100	1.1109	59.827	black	background
LtrCDC216_24	23101	23400	1.02336	60	black	background
LtrCDC216_24	23401	23700	0.997994	59.846	black	background
LtrCDC216_24	23701	24000	0.956879	59.732	black	background
LtrCDC216_24	24001	24300	0.864794	56.014	black	background
LtrCDC216_24	24301	24600	1.06544	60	black	background
LtrCDC216_24	24601	24900	1.14643	60	black	background
LtrCDC216_24	24901	25200	1.21319	59.906	black	background
LtrCDC216_24	25201	25500	1.03308	59.869	black	background
LtrCDC216_24	25501	25800	1.04734	60	black	background
LtrCDC216_24	25801	26100	1.06884	59.747	black	background
LtrCDC216_24	26101	26400	0.978743	59.773	black	background
LtrCDC216_24	26401	26700	0.852824	42.643	black	background
LtrCDC216_24	26701	27000	1.11097	21.614	black	background
LtrCDC216_24	27001	27300	1.65819	39.373	orange	amplified
LtrCDC216_24	27301	27600	1.52916	60	orange	amplified
LtrCDC216_24	27601	27900	1.63172	60	orange	amplified
LtrCDC216_24	27901	28200	1.6848	60	orange	amplified
LtrCDC216_24	28201	28500	1.85954	59.994	orange	amplified
LtrCDC216_24	28501	28800	1.79499	59.994	orange	amplified
LtrCDC216_24	28801	29100	1.89504	60	orange	amplified
LtrCDC216_24	29101	29400	2.06084	59.933	orange	amplified
LtrCDC216_24	29401	29700	2.2178	59.904	orange	amplified
LtrCDC216_24	29701	30000	1.75714	59.967	orange	amplified
LtrCDC216_24	30001	30300	2.04841	60	orange	amplified
LtrCDC216_24	30301	30600	1.89399	59.878	orange	amplified
LtrCDC216_24	30601	30900	1.51962	58.848	orange	amplified
LtrCDC216_24	30901	31200	1.73284	33.592	orange	amplified
LtrCDC216_24	31201	31500	1.10074	16.405	black	background
LtrCDC216_24	31501	31800	1.14156	46.253	black	background
LtrCDC216_24	31801	32100	1.25301	59.719	black	background
LtrCDC216_24	32101	32400	0.857929	59.598	black	background
LtrCDC216_24	32401	32700	1.00704	59.817	black	background
LtrCDC216_24	32701	33000	1.03591	59.97	black	background
LtrCDC216_24	33001	33300	0.920661	60	black	background
LtrCDC216_24	33301	33600	0.938071	59.594	black	background
LtrCDC216_24	33601	33900	0.868657	59.072	black	background
LtrCDC216_24	33901	34200	0.890572	59.753	black	background
LtrCDC216_24	34201	34500	1.01277	60	black	background
LtrCDC216_24	34501	34800	1.00761	59.964	black	background
LtrCDC216_24	34801	35100	0.94076	49.13	black	background
LtrCDC216_24	35101	35400	0.916427	47.356	black	background
LtrCDC216_24	35401	35700	0.830841	59.993	black	background
LtrCDC216_24	35701	36000	0.94333	60	black	background
LtrCDC216_24	36001	36300	1.16032	59.947	black	background
LtrCDC216_24	36301	36600	0.955592	59.952	black	background
LtrCDC216_24	36601	36900	0.913509	59.844	black	background
LtrCDC216_24	36901	37200	0.999048	60	black	background
LtrCDC216_24	37201	37500	1.0367	59.347	black	background
LtrCDC216_24	37501	37800	1.03482	59.457	black	background
LtrCDC216_24	37801	38100	0.993619	59.847	black	background
LtrCDC216_24	38101	38400	0.828319	59.855	black	background
LtrCDC216_24	38401	38700	0.971463	59.792	black	background
LtrCDC216_24	38701	39000	1.03737	59.658	black	background
LtrCDC216_24	39001	39300	0.787807	60	black	background
LtrCDC216_24	39301	39600	1.11416	60	black	background
LtrCDC216_24	39601	39900	1.11959	59.944	black	background
LtrCDC216_24	39901	40200	1.02215	59.84	black	background
LtrCDC216_24	40201	40500	0.984152	59.928	black	background
LtrCDC216_24	40501	40800	1.06955	59.867	black	background
LtrCDC216_24	40801	41100	1.17518	59.194	black	background
LtrCDC216_24	41101	41400	1.28081	59.742	black	background
LtrCDC216_24	41401	41700	1.15334	58.05	black	background
LtrCDC216_24	41701	42000	1.20073	57.746	black	background
LtrCDC216_24	42001	42300	1.05433	59.661	black	background
LtrCDC216_24	42301	42600	1.09321	59.935	black	background
LtrCDC216_24	42601	42900	1.26934	59.817	black	background
LtrCDC216_24	42901	43200	1.15351	46.374	black	background
LtrCDC216_24	43201	43500	1.01915	19.41	black	background
LtrCDC216_24	43501	43800	1.11111	26.245	black	background
LtrCDC216_24	43801	44100	1.12463	52.607	black	background
LtrCDC216_24	44101	44400	0.853135	59.968	black	background
LtrCDC216_24	44401	44700	1.0223	59.979	black	background
LtrCDC216_24	44701	45000	1.20877	60	black	background
LtrCDC216_24	45001	45300	1.00912	59.749	black	background
LtrCDC216_24	45301	45600	0.910729	59.66	black	background
LtrCDC216_24	45601	45900	1.00692	59.915	black	background
LtrCDC216_24	45901	46200	1.2926	59.993	black	background
LtrCDC216_24	46201	46500	1.02083	59.993	black	background
LtrCDC216_24	46501	46800	1.15111	59.818	black	background
LtrCDC216_24	46801	47100	1.01968	59.762	black	background
LtrCDC216_24	47101	47400	1.07974	60	black	background
LtrCDC216_24	47401	47700	1.06763	59.916	black	background
LtrCDC216_24	47701	48000	1.11437	59.89	black	background
LtrCDC216_24	48001	48300	1.11695	60	black	background
LtrCDC216_24	48301	48600	1.17867	60	black	background
LtrCDC216_24	48601	48900	0.993348	59.912	black	background
LtrCDC216_24	48901	49200	0.821626	59.871	black	background
LtrCDC216_24	49201	49500	0.860265	60	black	background
LtrCDC216_24	49501	49800	1.01192	59.909	black	background
LtrCDC216_24	49801	50100	1.21218	59.963	black	background
LtrCDC216_24	50101	50400	0.987832	59.566	black	background
LtrCDC216_24	50401	50700	0.965169	59.139	black	background
LtrCDC216_24	50701	51000	0.874704	59.418	black	background
LtrCDC216_24	51001	51300	1.03945	59.877	black	background
LtrCDC216_24	51301	51600	0.965377	59.961	black	background
LtrCDC216_24	51601	51900	1.0301	60	black	background
LtrCDC216_24	51901	52200	1.23181	60	black	background
LtrCDC216_24	52201	52500	1.06529	59.957	black	background
LtrCDC216_24	52501	52800	0.869531	59.85	black	background
LtrCDC216_24	52801	53100	0.983898	59.977	black	background
LtrCDC216_24	53101	53400	0.978632	59.901	black	background
LtrCDC216_24	53401	53700	0.948891	60	black	background
LtrCDC216_24	53701	54000	0.974359	59.973	black	background
LtrCDC216_24	54001	54300	1.12893	59.879	black	background
LtrCDC216_24	54301	54600	0.923698	59.886	black	background
LtrCDC216_24	54601	54900	1.07821	60	black	background
LtrCDC216_24	54901	55200	1.00867	59.723	black	background
LtrCDC216_24	55201	55500	1.10517	59.515	black	background
LtrCDC216_24	55501	55800	0.951304	59.908	black	background
LtrCDC216_24	55801	56100	0.89249	59.997	black	background
LtrCDC216_24	56101	56400	0.966087	59.981	black	background
LtrCDC216_24	56401	56700	1.00964	59.924	black	background
LtrCDC216_24	56701	57000	0.993289	60	black	background
LtrCDC216_24	57001	57300	0.919155	60	black	background
LtrCDC216_24	57301	57600	0.939295	60	black	background
LtrCDC216_24	57601	57900	0.984433	37.491	black	background
LtrCDC216_24	57901	58200	0.933998	59.743	black	background
LtrCDC216_24	58201	58500	1.08557	59.746	black	background
LtrCDC216_24	58501	58800	0.928795	59.983	black	background
LtrCDC216_24	58801	59100	1.11056	59.987	black	background
LtrCDC216_24	59101	59400	1.07614	60	black	background
LtrCDC216_24	59401	59700	0.954743	60	black	background
LtrCDC216_24	59701	60000	1.02348	59.832	black	background
LtrCDC216_24	60001	60300	1.03445	60	black	background
LtrCDC216_24	60301	60600	0.968066	59.977	black	background
LtrCDC216_24	60601	60900	1	59.978	black	background
LtrCDC216_24	60901	61200	0.912297	59.987	black	background
LtrCDC216_24	61201	61500	1.00379	60	black	background
LtrCDC216_24	61501	61800	1.0429	59.906	black	background
LtrCDC216_24	61801	62100	1.00537	59.958	black	background
LtrCDC216_24	62101	62400	0.925439	60	black	background
LtrCDC216_24	62401	62700	1.01926	59.927	black	background
LtrCDC216_24	62701	63000	1.02271	59.894	black	background
LtrCDC216_24	63001	63300	0.949168	59.989	black	background
LtrCDC216_24	63301	63600	0.895636	59.944	black	background
LtrCDC216_24	63601	63900	0.898501	59.947	black	background
LtrCDC216_24	63901	64200	1.07158	60	black	background
LtrCDC216_24	64201	64500	1.0415	59.811	black	background
LtrCDC216_24	64501	64800	1.18916	59.861	black	background
LtrCDC216_24	64801	65100	1.06466	59.901	black	background
LtrCDC216_24	65101	65400	0.932767	60	black	background
LtrCDC216_24	65401	65700	1.07836	60	black	background
LtrCDC216_24	65701	66000	0.860446	59.988	black	background
LtrCDC216_24	66001	66300	0.964942	59.987	black	background
LtrCDC216_24	66301	66600	1.04964	60	black	background
LtrCDC216_24	66601	66900	1.12221	60	black	background
LtrCDC216_24	66901	67200	1.02542	60	black	background
LtrCDC216_24	67201	67500	1.10581	59.904	black	background
LtrCDC216_24	67501	67800	1.04313	59.908	black	background
LtrCDC216_24	67801	68100	1.00204	59.985	black	background
LtrCDC216_24	68101	68400	1.11388	60	black	background
LtrCDC216_24	68401	68700	1.30643	59.491	black	background
LtrCDC216_24	68701	69000	1.20281	59.778	black	background
LtrCDC216_24	69001	69300	1.09061	59.957	black	background
LtrCDC216_24	69301	69600	1.09779	60	black	background
LtrCDC216_24	69601	69900	1.02242	60	black	background
LtrCDC216_24	69901	70200	0.988956	60	black	background
LtrCDC216_24	70201	70500	1.13446	60	black	background
LtrCDC216_24	70501	70800	1.14026	60	black	background
LtrCDC216_24	70801	71100	0.949239	59.94	black	background
LtrCDC216_24	71101	71400	1.18268	59.942	black	background
LtrCDC216_24	71401	71700	1.14617	59.909	black	background
LtrCDC216_24	71701	72000	0.986231	60	black	background
LtrCDC216_24	72001	72300	0.921772	59.991	black	background
LtrCDC216_24	72301	72600	1.02855	59.956	black	background
LtrCDC216_24	72601	72900	0.977273	59.986	black	background
LtrCDC216_24	72901	73200	0.968851	59.986	black	background
LtrCDC216_24	73201	73500	1.04468	56.942	black	background
LtrCDC216_24	73501	73800	0.942029	59.328	black	background
LtrCDC216_24	73801	74100	0.875334	60	black	background
LtrCDC216_24	74101	74400	1.00979	60	black	background
LtrCDC216_24	74401	74700	0.893411	60	black	background
LtrCDC216_24	74701	75000	0.973041	60	black	background
LtrCDC216_24	75001	75300	1.0685	60	black	background
LtrCDC216_24	75301	75600	1.11807	60	black	background
LtrCDC216_24	75601	75900	0.950048	60	black	background
LtrCDC216_24	75901	76200	1.08991	60	black	background
LtrCDC216_24	76201	76500	1.1	60	black	background
LtrCDC216_24	76501	76800	1.19956	59.614	black	background
LtrCDC216_24	76801	77100	1.19893	59.53	black	background
LtrCDC216_24	77101	77400	0.910169	54.05	black	background
LtrCDC216_24	77401	77700	0.961853	59.906	black	background
LtrCDC216_24	77701	78000	1.1674	59.872	black	background
LtrCDC216_24	78001	78300	1.10568	59.637	black	background
LtrCDC216_24	78301	78600	1.14316	59.509	black	background
LtrCDC216_24	78601	78900	1.02706	59.866	black	background
LtrCDC216_24	78901	79200	1.08096	57.616	black	background
LtrCDC216_24	79201	79500	0.9118	57.544	black	background
LtrCDC216_24	79501	79800	0.869048	59.492	black	background
LtrCDC216_24	79801	80100	0.98392	59.802	black	background
LtrCDC216_24	80101	80400	0.992032	58.785	black	background
LtrCDC216_24	80401	80700	1.01921	59.456	black	background
LtrCDC216_24	80701	81000	1.05243	59.993	black	background
LtrCDC216_24	81001	81300	1.00179	60	black	background
LtrCDC216_24	81301	81600	0.989409	60	black	background
LtrCDC216_24	81601	81900	1.13107	59.649	black	background
LtrCDC216_24	81901	82200	1.33373	59.398	black	background
LtrCDC216_24	82201	82500	1.04186	58.119	black	background
LtrCDC216_24	82501	82800	1.10556	57.609	black	background
LtrCDC216_24	82801	83100	1.08588	59.61	black	background
LtrCDC216_24	83101	83400	1.10281	59.807	black	background
LtrCDC216_24	83401	83700	1.15173	57.894	black	background
LtrCDC216_24	83701	84000	1.12416	58.037	black	background
LtrCDC216_24	84001	84300	0.84579	59.941	black	background
LtrCDC216_24	84301	84600	1.08708	59.926	black	background
LtrCDC216_24	84601	84900	1.11222	59.781	black	background
LtrCDC216_24	84901	85200	0.875723	59.955	black	background
LtrCDC216_24	85201	85500	0.906077	60	black	background
LtrCDC216_24	85501	85800	0.995826	59.955	black	background
LtrCDC216_24	85801	86100	0.874431	59.952	black	background
LtrCDC216_24	86101	86400	0.956198	60	black	background
LtrCDC216_24	86401	86700	1.04527	59.994	black	background
LtrCDC216_24	86701	87000	1.09305	59.994	black	background
LtrCDC216_24	87001	87300	1.10573	60	black	background
LtrCDC216_24	87301	87600	1.08974	59.877	black	background
LtrCDC216_24	87601	87900	0.920952	59.86	black	background
LtrCDC216_24	87901	88200	0.927994	60	black	background
LtrCDC216_24	88201	88500	1.01783	60	black	background
LtrCDC216_24	88501	88800	1.09924	59.868	black	background
LtrCDC216_24	88801	89100	1.05593	59.843	black	background
LtrCDC216_24	89101	89400	1.15682	59.77	black	background
LtrCDC216_24	89401	89700	1.16425	59.954	black	background
LtrCDC216_24	89701	90000	0.946409	59.986	black	background
LtrCDC216_24	90001	90300	1.07268	59.161	black	background
LtrCDC216_24	90301	90600	1.13786	55.178	black	background
LtrCDC216_24	90601	90900	1.08145	60	black	background
LtrCDC216_24	90901	91200	1.05712	59.9	black	background
LtrCDC216_24	91201	91500	1.12132	60	black	background
LtrCDC216_24	91501	91800	1.11886	59.057	black	background
LtrCDC216_24	91801	92100	1.24748	53.787	black	background
LtrCDC216_24	92101	92400	1.02738	31.528	black	background
LtrCDC216_24	92401	92700	1.00326	44.22	black	background
LtrCDC216_24	92701	93000	0.988818	56.139	black	background
LtrCDC216_24	93001	93300	1.14286	0	black	background
LtrCDC216_24	93301	93600	1	0	black	background
LtrCDC216_24	93601	93900	1.04118	0	black	background
LtrCDC216_24	93901	94200	1.04186	0	black	background
LtrCDC216_24	94201	94500	0.895283	36.496	black	background
LtrCDC216_24	94501	94800	0.806151	59.812	black	background
LtrCDC216_24	94801	95100	1.02847	59.962	black	background
LtrCDC216_24	95101	95400	1.37295	56.791	black	background
LtrCDC216_24	95401	95700	1.1609	59.134	black	background
LtrCDC216_24	95701	96000	1.10019	60	black	background
LtrCDC216_24	96001	96300	1.01355	60	black	background
LtrCDC216_24	96301	96600	0.944598	59.902	black	background
LtrCDC216_24	96601	96900	0.889552	59.802	black	background
LtrCDC216_24	96901	97200	1.01171	59.982	black	background
LtrCDC216_24	97201	97500	0.874391	59.901	black	background
LtrCDC216_24	97501	97800	0.941851	59.968	black	background
LtrCDC216_24	97801	98100	1.04179	59.754	black	background
LtrCDC216_24	98101	98400	1.04475	59.496	black	background
LtrCDC216_24	98401	98700	1.13132	59.862	black	background
LtrCDC216_24	98701	99000	0.939289	59.658	black	background
LtrCDC216_24	99001	99300	1.03675	59.872	black	background
LtrCDC216_24	99301	99600	1.00752	58.309	black	background
LtrCDC216_24	99601	99900	1.08594	59.873	black	background
LtrCDC216_24	99901	100200	1.07401	59.923	black	background
LtrCDC216_24	100201	100500	1.05893	59.962	black	background
LtrCDC216_24	100501	100800	1.11379	59.961	black	background
LtrCDC216_24	100801	101100	1.10417	59.932	black	background
LtrCDC216_24	101101	101400	1.14711	59.934	black	background
LtrCDC216_24	101401	101700	1.18456	59.937	black	background
LtrCDC216_24	101701	102000	1	59.961	black	background
LtrCDC216_24	102001	102300	0.912791	60	black	background
LtrCDC216_24	102301	102600	0.925197	59.872	black	background
LtrCDC216_24	102601	102900	0.956367	59.704	black	background
LtrCDC216_24	102901	103200	1.073	59.2	black	background
LtrCDC216_24	103201	103500	0.970464	59.014	black	background
LtrCDC216_24	103501	103800	0.912281	59.953	black	background
LtrCDC216_24	103801	104100	0.953112	59.965	black	background
LtrCDC216_24	104101	104400	1.05273	59.961	black	background
LtrCDC216_24	104401	104700	1.10452	60	black	background
LtrCDC216_24	104701	105000	0.888574	60	black	background
LtrCDC216_24	105001	105300	0.999158	59.992	black	background
LtrCDC216_24	105301	105600	0.978913	59.948	black	background
LtrCDC216_24	105601	105900	0.942238	59.945	black	background
LtrCDC216_24	105901	106200	1.11017	59.988	black	background
LtrCDC216_24	106201	106500	1.10811	59.174	black	background
LtrCDC216_24	106501	106800	1.01221	54.565	black	background
LtrCDC216_24	106801	107100	0.963356	59.127	black	background
LtrCDC216_24	107101	107400	0.983454	59.99	black	background
LtrCDC216_24	107401	107700	0.987131	59.986	black	background
LtrCDC216_24	107701	108000	0.909781	59.991	black	background
LtrCDC216_24	108001	108300	1.13012	59.997	black	background
LtrCDC216_24	108301	108600	1.0222	59.917	black	background
LtrCDC216_24	108601	108900	1.01866	58.134	black	background
LtrCDC216_24	108901	109200	0.797583	52.803	black	background
LtrCDC216_24	109201	109500	0.877682	51.063	black	background
LtrCDC216_24	109501	109800	1.25648	57.42	black	background
LtrCDC216_24	109801	110100	1.25175	48.558	black	background
LtrCDC216_24	110101	110400	1.27024	24.701	black	background
LtrCDC216_24	110401	110700	1.3175	36.338	black	background
LtrCDC216_24	110701	111000	1.43468	55.33	black	background
LtrCDC216_24	111001	111300	1.49515	55.364	black	background
LtrCDC216_24	111301	111600	1.24195	45.386	black	background
LtrCDC216_24	111601	111900	1.30691	52.837	black	background
LtrCDC216_24	111901	112200	1.2861	39.488	black	background
LtrCDC216_24	112201	112500	1.11146	22.281	black	background
LtrCDC216_24	112501	112800	0.974082	24.356	black	background
LtrCDC216_24	112801	113100	1.08696	27.815	black	background
LtrCDC216_24	113101	113400	0.913694	47.336	black	background
LtrCDC216_24	113401	113700	0.787185	58.527	black	background
LtrCDC216_24	113701	114000	1.06958	57.654	black	background
LtrCDC216_24	114001	114300	1.04193	59.625	black	background
LtrCDC216_24	114301	114600	0.989414	32.071	black	background
LtrCDC216_24	114601	114900	0.921754	57.955	black	background
LtrCDC216_24	114901	115200	1.25767	51.043	black	background
LtrCDC216_24	115201	115500	1.13077	29.435	black	background
LtrCDC216_24	115501	115800	1.00501	56.108	black	background
LtrCDC216_24	115801	116100	0.884956	53.133	black	background
LtrCDC216_24	116101	116400	0.933515	55.949	black	background
LtrCDC216_24	116401	116700	1.06667	59.755	black	background
LtrCDC216_24	116701	117000	0.999091	59.61	black	background
LtrCDC216_24	117001	117300	0.824284	59.482	black	background
LtrCDC216_24	117301	117600	0.919321	58.017	black	background
LtrCDC216_24	117601	117900	0.928704	55.081	black	background
LtrCDC216_24	117901	118200	1.09062	59.963	black	background
LtrCDC216_24	118201	118500	1.06195	59.874	black	background
LtrCDC216_24	118501	118800	0.907279	59.879	black	background
LtrCDC216_24	118801	119100	1.01706	59.97	black	background
LtrCDC216_24	119101	119400	1.17387	59.446	black	background
LtrCDC216_24	119401	119700	1.26471	59.82	black	background
LtrCDC216_24	119701	120000	1.02515	59.912	black	background
LtrCDC216_24	120001	120300	1.04228	58.589	black	background
LtrCDC216_24	120301	120600	1.04576	58.868	black	background
LtrCDC216_24	120601	120900	0.957386	59.901	black	background
LtrCDC216_24	120901	121200	1.09163	59.441	black	background
LtrCDC216_24	121201	121500	1.00629	59.898	black	background
LtrCDC216_24	121501	121800	0.918074	59.973	black	background
LtrCDC216_24	121801	122100	0.972603	60	black	background
LtrCDC216_24	122101	122400	0.966936	59.914	black	background
LtrCDC216_24	122401	122700	0.988783	59.969	black	background
LtrCDC216_24	122701	123000	1.12364	59.961	black	background
LtrCDC216_24	123001	123300	0.99811	59.983	black	background
LtrCDC216_24	123301	123600	0.965517	59.935	black	background
LtrCDC216_24	123601	123900	1.13825	59.939	black	background
LtrCDC216_24	123901	124200	1.00937	60	black	background
LtrCDC216_24	124201	124500	0.99749	59.978	black	background
LtrCDC216_24	124501	124800	0.896368	59.447	black	background
LtrCDC216_24	124801	125100	0.873786	59.706	black	background
LtrCDC216_24	125101	125400	0.92663	58.368	black	background
LtrCDC216_24	125401	125700	1.10273	49.759	black	background
LtrCDC216_24	125701	126000	0.925664	32.065	black	background
LtrCDC216_24	126001	126300	1.216	51.887	black	background
LtrCDC216_24	126301	126600	1.20323	59.09	black	background
LtrCDC216_24	126601	126900	1.13578	33.672	black	background
LtrCDC216_24	126901	127200	0.952821	59.907	black	background
LtrCDC216_24	127201	127500	0.944069	59.851	black	background
LtrCDC216_24	127501	127800	1.02886	59.816	black	background
LtrCDC216_24	127801	128100	0.967186	59.622	black	background
LtrCDC216_24	128101	128400	1.0158	60	black	background
LtrCDC216_24	128401	128700	1.02998	60	black	background
LtrCDC216_24	128701	129000	0.944779	59.62	black	background
LtrCDC216_24	129001	129300	0.971725	59.64	black	background
LtrCDC216_24	129301	129600	1.25606	59.85	black	background
LtrCDC216_24	129601	129900	1.18535	59.826	black	background
LtrCDC216_24	129901	130200	1.1627	59.924	black	background
LtrCDC216_24	130201	130500	1.03968	60	black	background
LtrCDC216_24	130501	130800	0.87821	60	black	background
LtrCDC216_24	130801	131100	0.905983	59.922	black	background
LtrCDC216_24	131101	131400	1.09596	59.952	black	background
LtrCDC216_24	131401	131700	1.06425	60	black	background
LtrCDC216_24	131701	132000	0.900627	59.778	black	background
LtrCDC216_24	132001	132300	1.08909	40.891	black	background
LtrCDC216_24	132301	132600	1.24123	43.171	black	background
LtrCDC216_24	132601	132900	1.20443	53.391	black	background
LtrCDC216_24	132901	133200	1.15922	54.442	black	background
LtrCDC216_24	133201	133500	1.03547	59.008	black	background
LtrCDC216_24	133501	133800	1.03128	57.62	black	background
LtrCDC216_24	133801	134100	0.973166	59.8	black	background
LtrCDC216_24	134101	134400	0.923351	59.966	black	background
LtrCDC216_24	134401	134700	0.93666	59.997	black	background
LtrCDC216_24	134701	135000	1.057	59.962	black	background
LtrCDC216_24	135001	135300	1.0421	60	black	background
LtrCDC216_24	135301	135600	0.963446	60	black	background
LtrCDC216_24	135601	135900	0.852596	59.961	black	background
LtrCDC216_24	135901	136200	0.961927	59.989	black	background
LtrCDC216_24	136201	136500	1.03877	59.92	black	background
LtrCDC216_24	136501	136800	1.06307	59.735	black	background
LtrCDC216_24	136801	137100	1.13377	58.778	black	background
LtrCDC216_24	137101	137400	1.0346	59.869	black	background
LtrCDC216_24	137401	137700	1.02449	60	black	background
LtrCDC216_24	137701	138000	1.21063	60	black	background
LtrCDC216_24	138001	138300	1.18356	59.974	black	background
LtrCDC216_24	138301	138600	1.12109	57.909	black	background
LtrCDC216_24	138601	138900	0.801826	44.54	black	background
LtrCDC216_24	138901	139200	1.0733	59.128	black	background
LtrCDC216_24	139201	139500	1.14567	59.619	black	background
LtrCDC216_24	139501	139800	1.10636	59.882	black	background
LtrCDC216_24	139801	140100	1.16702	59.882	black	background
LtrCDC216_24	140101	140400	0.998965	60	black	background
LtrCDC216_24	140401	140700	0.933268	60	black	background
LtrCDC216_24	140701	141000	0.930846	59.991	black	background
LtrCDC216_24	141001	141300	1.0392	59.788	black	background
LtrCDC216_24	141301	141600	1.12356	59.88	black	background
LtrCDC216_24	141601	141900	0.86423	59.94	black	background
LtrCDC216_24	141901	142200	0.792818	59.972	black	background
LtrCDC216_24	142201	142500	0.814424	59.871	black	background
LtrCDC216_24	142501	142800	0.91962	60	black	background
LtrCDC216_24	142801	143100	1.10688	60	black	background
LtrCDC216_24	143101	143400	1.05371	59.953	black	background
LtrCDC216_24	143401	143700	0.91126	57.259	black	background
LtrCDC216_24	143701	144000	1.20905	38.835	black	background
LtrCDC216_24	144001	144300	1.42145	12.52	black	background
LtrCDC216_24	144301	144600	1.33146	15.385	black	background
LtrCDC216_24	144601	144900	0.887067	24.434	black	background
LtrCDC216_24	144901	145200	0.957356	37.502	black	background
LtrCDC216_24	145201	145500	1.01891	49.996	black	background
LtrCDC216_24	145501	145800	1.01529	58.513	black	background
LtrCDC216_24	145801	146100	1.14936	44.957	black	background
LtrCDC216_24	146101	146400	1.02637	10.249	black	background
LtrCDC216_24	146401	146700	0.991136	0.802	black	background
LtrCDC216_24	146701	147000	1.10731	0	black	background
LtrCDC216_24	147001	147300	1.16687	3.054	black	background
LtrCDC216_24	147301	147600	1.02537	26.257	black	background
LtrCDC216_24	147601	147900	1.17992	22.094	black	background
LtrCDC216_24	147901	148200	1.17966	35.093	black	background
LtrCDC216_24	148201	148500	0.958491	45.15	black	background
LtrCDC216_24	148501	148800	1.07838	31.051	black	background
LtrCDC216_24	148801	149100	1.1577	14.809	black	background
LtrCDC216_24	149101	149400	4.46	4.739	orange	amplified
LtrCDC216_24	149401	149700	1.12611	16.297	black	background
LtrCDC216_24	149701	150000	1.09344	49.18	black	background
LtrCDC216_24	150001	150300	0.888889	55.618	black	background
LtrCDC216_24	150301	150600	1.13939	56.705	black	background
LtrCDC216_24	150601	150900	1.07204	52.591	black	background
LtrCDC216_24	150901	151200	1.16835	35.315	black	background
LtrCDC216_24	151201	151500	1.02284	46.574	black	background
LtrCDC216_24	151501	151800	1.00103	58.944	black	background
LtrCDC216_24	151801	152100	1.04266	52.882	black	background
LtrCDC216_24	152101	152400	1.36977	19.357	black	background
LtrCDC216_24	152401	152700	1.28878	13.324	black	background
LtrCDC216_24	152701	153000	1.07717	38.165	black	background
LtrCDC216_24	153001	153300	1.04856	58.911	black	background
LtrCDC216_24	153301	153600	1.16742	30.068	black	background
LtrCDC216_24	153601	153900	1.45965	3.963	black	background
LtrCDC216_24	153901	154200	0.942174	0	black	background
LtrCDC216_24	154201	154500	1.07789	0.469	black	background
LtrCDC216_24	154501	154800	1.06796	9.415	black	background
LtrCDC216_24	154801	155100	1.07254	27.829	black	background
LtrCDC216_24	155101	155400	1.15967	19.831	black	background
LtrCDC216_24	155401	155700	0.878723	41.308	black	background
LtrCDC216_24	155701	156000	0.984934	35.374	black	background
LtrCDC216_24	156001	156300	1.24138	36.148	black	background
LtrCDC216_24	156301	156600	1.00786	7.787	black	background
LtrCDC216_24	156601	156900	1.13163	9.148	black	background
LtrCDC216_24	156901	157200	1.19287	21.299	black	background
LtrCDC216_24	157201	157500	1.0631	34.376	black	background
LtrCDC216_24	157501	157800	0.912811	20.976	black	background
LtrCDC216_24	157801	158100	0.928962	27.178	black	background
LtrCDC216_24	158101	158400	0.629231	22.167	black	background
LtrCDC216_24	158401	158700	0.793736	22.025	black	background
LtrCDC216_24	158701	159000	0.705882	23.494	black	background
LtrCDC216_24	159001	159300	1.1375	26.438	black	background
LtrCDC216_24	159301	159600	0.980287	36.046	black	background
LtrCDC216_24	159601	159900	1.16058	29.312	black	background
LtrCDC216_24	159901	160200	1.04777	43.834	black	background
LtrCDC216_24	160201	160500	0.953947	59.053	black	background
LtrCDC216_24	160501	160800	1.05912	59.809	black	background
LtrCDC216_24	160801	161100	1.16263	59.64	black	background
LtrCDC216_24	161101	161400	1.0146	59.997	black	background
LtrCDC216_24	161401	161700	0.920605	59.708	black	background
LtrCDC216_24	161701	162000	0.978185	59.89	black	background
LtrCDC216_24	162001	162300	1.03055	54.751	black	background
LtrCDC216_24	162301	162600	0.995066	59.983	black	background
LtrCDC216_24	162601	162900	1.03809	59.969	black	background
LtrCDC216_24	162901	163200	0.909172	59.97	black	background
LtrCDC216_24	163201	163500	0.784693	59.962	black	background
LtrCDC216_24	163501	163800	0.951768	59.935	black	background
LtrCDC216_24	163801	164100	1.06125	59.867	black	background
LtrCDC216_24	164101	164400	0.977703	59.801	black	background
LtrCDC216_24	164401	164700	1.10831	58.816	black	background
LtrCDC216_24	164701	165000	1.14882	59.282	black	background
LtrCDC216_24	165001	165300	1.16229	48.475	black	background
LtrCDC216_24	165301	165600	0.976113	58.746	black	background
LtrCDC216_24	165601	165900	0.936928	59.69	black	background
LtrCDC216_24	165901	166200	0.940444	54.761	black	background
LtrCDC216_24	166201	166500	0.95629	48.905	black	background
LtrCDC216_24	166501	166800	0.974576	58.633	black	background
LtrCDC216_24	166801	167100	0.981037	58.712	black	background
LtrCDC216_24	167101	167400	0.942982	59.409	black	background
LtrCDC216_24	167401	167700	1.00527	60	black	background
LtrCDC216_24	167701	168000	0.989796	60	black	background
LtrCDC216_24	168001	168300	1.02383	60	black	background
LtrCDC216_24	168301	168600	0.876712	60	black	background
LtrCDC216_24	168601	168900	1.06385	60	black	background
LtrCDC216_24	168901	169200	1.13176	60	black	background
LtrCDC216_24	169201	169500	1.1128	59.85	black	background
LtrCDC216_24	169501	169800	1.27022	59.952	black	background
LtrCDC216_24	169801	170100	0.980995	59.984	black	background
LtrCDC216_24	170101	170400	0.835648	59.96	black	background
LtrCDC216_24	170401	170700	1.04669	60	black	background
LtrCDC216_24	170701	171000	0.912281	60	black	background
LtrCDC216_24	171001	171300	1.0035	59.019	black	background
LtrCDC216_24	171301	171600	1.03704	59.187	black	background
LtrCDC216_24	171601	171900	1.10897	44.808	black	background
LtrCDC216_24	171901	172200	0.97619	59.209	black	background
LtrCDC216_24	172201	172500	1.15468	58.768	black	background
LtrCDC216_24	172501	172800	0.920263	59.882	black	background
LtrCDC216_24	172801	173100	0.914132	60	black	background
LtrCDC216_24	173101	173400	0.884151	59.989	black	background
LtrCDC216_24	173401	173700	0.92685	59.87	black	background
LtrCDC216_24	173701	174000	0.911898	59.966	black	background
LtrCDC216_24	174001	174300	0.993929	59.845	black	background
LtrCDC216_24	174301	174600	0.952036	60	black	background
LtrCDC216_24	174601	174900	0.813769	60	black	background
LtrCDC216_24	174901	175200	0.794737	59.902	black	background
LtrCDC216_24	175201	175500	0.976081	60	black	background
LtrCDC216_24	175501	175800	1.01098	60	black	background
LtrCDC216_24	175801	176100	0.880717	59.969	black	background
LtrCDC216_24	176101	176400	1.0161	60	black	background
LtrCDC216_24	176401	176700	1.08242	59.934	black	background
LtrCDC216_24	176701	177000	1.01504	60	black	background
LtrCDC216_24	177001	177300	1.08248	59.943	black	background
LtrCDC216_24	177301	177600	0.978591	60	black	background
LtrCDC216_24	177601	177900	0.996463	59.811	black	background
LtrCDC216_24	177901	178200	0.897394	57.77	black	background
LtrCDC216_24	178201	178500	1.04909	59.198	black	background
LtrCDC216_24	178501	178800	0.945349	59.131	black	background
LtrCDC216_24	178801	179100	1.05832	59.925	black	background
LtrCDC216_24	179101	179400	1.09808	60	black	background
LtrCDC216_24	179401	179700	1.11255	59.597	black	background
LtrCDC216_24	179701	180000	1.10708	58.317	black	background
LtrCDC216_24	180001	180300	1.05346	58.252	black	background
LtrCDC216_24	180301	180600	0.918493	59.493	black	background
LtrCDC216_24	180601	180900	1.03834	60	black	background
LtrCDC216_24	180901	181200	1.0385	59.97	black	background
LtrCDC216_24	181201	181500	1.04807	60	black	background
LtrCDC216_24	181501	181800	1.07021	60	black	background
LtrCDC216_24	181801	182100	1.12119	60	black	background
LtrCDC216_24	182101	182400	1.16636	60	black	background
LtrCDC216_24	182401	182700	1.10562	60	black	background
LtrCDC216_24	182701	183000	1.1122	56.555	black	background
LtrCDC216_24	183001	183300	1.02449	56.416	black	background
LtrCDC216_24	183301	183600	1.08554	54.405	black	background
LtrCDC216_24	183601	183900	1.25244	59.596	black	background
LtrCDC216_24	183901	184200	1.08266	59.921	black	background
LtrCDC216_24	184201	184500	0.965928	60	black	background
LtrCDC216_24	184501	184800	0.891286	60	black	background
LtrCDC216_24	184801	185100	0.943739	59.997	black	background
LtrCDC216_24	185101	185400	0.966981	60	black	background
LtrCDC216_24	185401	185700	1.01859	59.954	black	background
LtrCDC216_24	185701	186000	0.874641	59.95	black	background
LtrCDC216_24	186001	186300	0.821161	59.889	black	background
LtrCDC216_24	186301	186600	1.02019	59.144	black	background
LtrCDC216_24	186601	186900	1.07788	59.899	black	background
LtrCDC216_24	186901	187200	1.02694	58.849	black	background
LtrCDC216_24	187201	187500	1.27432	52.525	black	background
LtrCDC216_24	187501	187800	1.27684	54.326	black	background
LtrCDC216_24	187801	188100	1.28238	56.502	black	background
LtrCDC216_24	188101	188400	0.825688	59.881	black	background
LtrCDC216_24	188401	188700	0.919019	60	black	background
LtrCDC216_24	188701	189000	0.953271	55.532	black	background
LtrCDC216_24	189001	189300	1.21141	54.596	black	background
LtrCDC216_24	189301	189600	1.31532	59.317	black	background
LtrCDC216_24	189601	189900	1.04327	59.932	black	background
LtrCDC216_24	189901	190200	0.964392	60	black	background
LtrCDC216_24	190201	190500	1.03577	59.953	black	background
LtrCDC216_24	190501	190800	1.09989	51.889	black	background
LtrCDC216_24	190801	191100	0.977551	33.678	black	background
LtrCDC216_24	191101	191400	1.01906	53.182	black	background
LtrCDC216_24	191401	191700	1.20585	60	black	background
LtrCDC216_24	191701	192000	1.09964	60	black	background
LtrCDC216_24	192001	192300	0.944149	59.698	black	background
LtrCDC216_24	192301	192600	0.958475	59.363	black	background
LtrCDC216_24	192601	192900	1.06069	59.965	black	background
LtrCDC216_24	192901	193200	0.903553	60	black	background
LtrCDC216_24	193201	193500	0.784831	48.08	black	background
LtrCDC216_24	193501	193800	1.13018	31.587	black	background
LtrCDC216_24	193801	194100	1.03636	46.419	black	background
LtrCDC216_24	194101	194400	0.990646	60	black	background
LtrCDC216_24	194401	194700	0.923838	60	black	background
LtrCDC216_24	194701	195000	1.02931	59.658	black	background
LtrCDC216_24	195001	195300	0.852402	59.869	black	background
LtrCDC216_24	195301	195600	0.948444	59.831	black	background
LtrCDC216_24	195601	195900	0.932927	45.485	black	background
LtrCDC216_24	195901	196200	0.985325	56.286	black	background
LtrCDC216_24	196201	196500	0.996544	58.525	black	background
LtrCDC216_24	196501	196800	0.901653	59.77	black	background
LtrCDC216_24	196801	197100	0.944938	57.05	black	background
LtrCDC216_24	197101	197400	0.907906	57.595	black	background
LtrCDC216_24	197401	197700	0.859474	59.84	black	background
LtrCDC216_24	197701	198000	1.11805	59.785	black	background
LtrCDC216_24	198001	198300	0.989983	59.887	black	background
LtrCDC216_24	198301	198600	0.948923	59.85	black	background
LtrCDC216_24	198601	198900	0.84699	59.933	black	background
LtrCDC216_24	198901	199200	0.920484	59.257	black	background
LtrCDC216_24	199201	199500	1.13541	58.669	black	background
LtrCDC216_24	199501	199800	1.06381	59.751	black	background
LtrCDC216_24	199801	200100	0.856561	59.904	black	background
LtrCDC216_24	200101	200400	0.922586	60	black	background
LtrCDC216_24	200401	200700	1.07237	60	black	background
LtrCDC216_24	200701	201000	1.15244	59.964	black	background
LtrCDC216_24	201001	201300	1.03609	59.961	black	background
LtrCDC216_24	201301	201600	1.045	59.844	black	background
LtrCDC216_24	201601	201900	0.931388	59.682	black	background
LtrCDC216_24	201901	202200	1.00696	59.898	black	background
LtrCDC216_24	202201	202500	0.941126	59.952	black	background
LtrCDC216_24	202501	202800	0.873524	59.942	black	background
LtrCDC216_24	202801	203100	0.841098	59.32	black	background
LtrCDC216_24	203101	203400	0.86166	59.604	black	background
LtrCDC216_24	203401	203700	0.8426	40.094	black	background
LtrCDC216_24	203701	204000	0.629526	17.863	black	background
LtrCDC216_24	204001	204300	1.2104	27.119	black	background
LtrCDC216_24	204301	204600	1.04776	39.793	black	background
LtrCDC216_24	204601	204900	0.801247	60	black	background
LtrCDC216_24	204901	205200	0.741158	59.431	black	background
LtrCDC216_24	205201	205500	1.0732	50.509	black	background
LtrCDC216_24	205501	205800	1.05036	56.642	black	background
LtrCDC216_24	205801	206100	1.05403	59.898	black	background
LtrCDC216_24	206101	206400	1.10419	59.916	black	background
LtrCDC216_24	206401	206700	0.945127	60	black	background
LtrCDC216_24	206701	207000	1.01981	60	black	background
LtrCDC216_24	207001	207300	0.965613	59.952	black	background
LtrCDC216_24	207301	207600	0.880543	60	black	background
LtrCDC216_24	207601	207900	0.796903	60	black	background
LtrCDC216_24	207901	208200	0.768178	60	black	background
LtrCDC216_24	208201	208500	0.894938	60	black	background
LtrCDC216_24	208501	208800	0.996357	59.988	black	background
LtrCDC216_24	208801	209100	0.962134	59.94	black	background
LtrCDC216_24	209101	209400	0.978261	59.975	black	background
LtrCDC216_24	209401	209700	0.985281	60	black	background
LtrCDC216_24	209701	210000	1.16946	59.925	black	background
LtrCDC216_24	210001	210300	0.968666	60	black	background
LtrCDC216_24	210301	210600	0.987329	60	black	background
LtrCDC216_24	210601	210900	0.886015	59.99	black	background
LtrCDC216_24	210901	211200	0.981853	59.991	black	background
LtrCDC216_24	211201	211500	1.02786	59.902	black	background
LtrCDC216_24	211501	211800	0.948041	47.601	black	background
LtrCDC216_24	211801	212100	1.00413	59.926	black	background
LtrCDC216_24	212101	212400	0.916981	59.994	black	background
LtrCDC216_24	212401	212700	0.961285	59.971	black	background
LtrCDC216_24	212701	213000	1.01236	59.984	black	background
LtrCDC216_24	213001	213300	1.1139	60	black	background
LtrCDC216_24	213301	213600	1.26087	59.885	black	background
LtrCDC216_24	213601	213900	0.8	59.966	black	background
LtrCDC216_24	213901	214200	0.957932	60	black	background
LtrCDC216_24	214201	214500	1.13786	60	black	background
LtrCDC216_24	214501	214800	0.980639	60	black	background
LtrCDC216_24	214801	215100	0.965858	59.635	black	background
LtrCDC216_24	215101	215400	1.05834	59.907	black	background
LtrCDC216_24	215401	215700	1.24712	58.941	black	background
LtrCDC216_24	215701	216000	1.0555	59.334	black	background
LtrCDC216_24	216001	216300	0.986882	52.61	black	background
LtrCDC216_24	216301	216600	0.877358	59.566	black	background
LtrCDC216_24	216601	216900	0.796024	59.758	black	background
LtrCDC216_24	216901	217200	0.91195	60	black	background
LtrCDC216_24	217201	217500	0.976258	59.841	black	background
LtrCDC216_24	217501	217800	0.903758	60	black	background
LtrCDC216_24	217801	218100	0.871373	59.939	black	background
LtrCDC216_24	218101	218400	1.06449	59.931	black	background
LtrCDC216_24	218401	218700	1.1932	59.932	black	background
LtrCDC216_24	218701	219000	0.993789	59.978	black	background
LtrCDC216_24	219001	219300	0.972171	59.826	black	background
LtrCDC216_24	219301	219600	1.15877	56.359	black	background
LtrCDC216_24	219601	219900	0.983917	59.547	black	background
LtrCDC216_24	219901	220200	0.992386	59.875	black	background
LtrCDC216_24	220201	220500	1.06499	59.529	black	background
LtrCDC216_24	220501	220800	1.14058	47.422	black	background
LtrCDC216_24	220801	221100	0.955323	52.875	black	background
LtrCDC216_24	221101	221400	0.934599	57.641	black	background
LtrCDC216_24	221401	221700	0.905576	57.675	black	background
LtrCDC216_24	221701	222000	0.917534	53.873	black	background
LtrCDC216_24	222001	222300	1.13983	59.207	black	background
LtrCDC216_24	222301	222600	1.04005	58.649	black	background
LtrCDC216_24	222601	222900	1.0296	53.975	black	background
LtrCDC216_24	222901	223200	0.982773	59.8	black	background
LtrCDC216_24	223201	223500	1.04618	59.822	black	background
LtrCDC216_24	223501	223800	1.04015	60	black	background
LtrCDC216_24	223801	224100	1.09599	60	black	background
LtrCDC216_24	224101	224400	1.11915	60	black	background
LtrCDC216_24	224401	224700	1.15065	60	black	background
LtrCDC216_24	224701	225000	1.07333	59.516	black	background
LtrCDC216_24	225001	225300	1.02743	59.066	black	background
LtrCDC216_24	225301	225600	1.06583	59.776	black	background
LtrCDC216_24	225601	225900	0.992814	52.705	black	background
LtrCDC216_24	225901	226200	1.14623	59.721	black	background
LtrCDC216_24	226201	226500	1.22198	59.909	black	background
LtrCDC216_24	226501	226800	1.01496	59.91	black	background
LtrCDC216_24	226801	227100	0.930464	59.584	black	background
LtrCDC216_24	227101	227400	1.10378	59.855	black	background
LtrCDC216_24	227401	227700	0.988487	59.92	black	background
LtrCDC216_24	227701	228000	1.05263	59.969	black	background
LtrCDC216_24	228001	228300	0.890863	60	black	background
LtrCDC216_24	228301	228600	0.910864	59.946	black	background
LtrCDC216_24	228601	228900	0.930293	59.971	black	background
LtrCDC216_24	228901	229200	1.03548	60	black	background
LtrCDC216_24	229201	229500	1.0189	59.921	black	background
LtrCDC216_24	229501	229800	0.776074	59.903	black	background
LtrCDC216_24	229801	230100	0.924806	56.78	black	background
LtrCDC216_24	230101	230400	0.932292	49.301	black	background
LtrCDC216_24	230401	230700	1	53.469	black	background
LtrCDC216_24	230701	231000	0.863594	58.287	black	background
LtrCDC216_24	231001	231300	0.886383	59.781	black	background
LtrCDC216_24	231301	231600	0.897255	59.93	black	background
LtrCDC216_24	231601	231900	0.922591	59.842	black	background
LtrCDC216_24	231901	232200	0.804749	60	black	background
LtrCDC216_24	232201	232500	0.875912	60	black	background
LtrCDC216_24	232501	232800	0.919222	60	black	background
LtrCDC216_24	232801	233100	0.953206	59.869	black	background
LtrCDC216_24	233101	233400	0.997525	59.756	black	background
LtrCDC216_24	233401	233700	1.01102	59.866	black	background
LtrCDC216_24	233701	234000	0.926067	60	black	background
LtrCDC216_24	234001	234300	1.05251	60	black	background
LtrCDC216_24	234301	234600	0.936407	59.987	black	background
LtrCDC216_24	234601	234900	0.977633	60	black	background
LtrCDC216_24	234901	235200	1.01436	60	black	background
LtrCDC216_24	235201	235500	0.839623	59.91	black	background
LtrCDC216_24	235501	235800	0.820827	59.865	black	background
LtrCDC216_24	235801	236100	0.944578	59.961	black	background
LtrCDC216_24	236101	236400	0.953575	59.914	black	background
LtrCDC216_24	236401	236700	1.03264	59.932	black	background
LtrCDC216_24	236701	237000	1.02653	59.969	black	background
LtrCDC216_24	237001	237300	1.05145	60	black	background
LtrCDC216_24	237301	237600	0.990749	60	black	background
LtrCDC216_24	237601	237900	1.04831	59.971	black	background
LtrCDC216_24	237901	238200	0.91113	58.082	black	background
LtrCDC216_24	238201	238500	0.932287	59.068	black	background
LtrCDC216_24	238501	238800	0.948187	58.539	black	background
LtrCDC216_24	238801	239100	0.923154	59.402	black	background
LtrCDC216_24	239101	239400	1.16477	59.757	black	background
LtrCDC216_24	239401	239700	0.940436	59.89	black	background
LtrCDC216_24	239701	240000	0.956561	47.989	black	background
LtrCDC216_24	240001	240300	1.00867	58.97	black	background
LtrCDC216_24	240301	240600	0.969099	59.863	black	background
LtrCDC216_24	240601	240900	1.05204	59.875	black	background
LtrCDC216_24	240901	241200	0.967563	60	black	background
LtrCDC216_24	241201	241500	0.975928	60	black	background
LtrCDC216_24	241501	241800	1.02395	59.918	black	background
LtrCDC216_24	241801	242100	1.03681	59.913	black	background
LtrCDC216_24	242101	242400	0.950554	49.201	black	background
LtrCDC216_24	242401	242700	0.918919	46.198	black	background
LtrCDC216_24	242701	243000	0.879291	54.423	black	background
LtrCDC216_24	243001	243300	0.889619	58	black	background
LtrCDC216_24	243301	243600	1.04137	59.794	black	background
LtrCDC216_24	243601	243900	0.992153	59.6	black	background
LtrCDC216_24	243901	244200	0.823138	58.697	black	background
LtrCDC216_24	244201	244500	0.937163	58.073	black	background
LtrCDC216_24	244501	244800	0.856771	59.929	black	background
LtrCDC216_24	244801	245100	1.01807	56.369	black	background
LtrCDC216_24	245101	245400	1.14772	59.615	black	background
LtrCDC216_24	245401	245700	1.08024	59.839	black	background
LtrCDC216_24	245701	246000	1.03052	60	black	background
LtrCDC216_24	246001	246300	1.12914	59.475	black	background
LtrCDC216_24	246301	246600	0.982265	56.277	black	background
LtrCDC216_24	246601	246900	0.968574	59.457	black	background
LtrCDC216_24	246901	247200	1.16264	60	black	background
LtrCDC216_24	247201	247500	1.11682	60	black	background
LtrCDC216_24	247501	247800	0.938517	60	black	background
LtrCDC216_24	247801	248100	0.991547	60	black	background
LtrCDC216_24	248101	248400	1.0016	59.847	black	background
LtrCDC216_24	248401	248700	1.13682	59.867	black	background
LtrCDC216_24	248701	249000	0.980685	60	black	background
LtrCDC216_24	249001	249300	0.983512	60	black	background
LtrCDC216_24	249301	249600	0.977852	60	black	background
LtrCDC216_24	249601	249900	1.25181	59.835	black	background
LtrCDC216_24	249901	250200	1.15377	57.622	black	background
LtrCDC216_24	250201	250500	1.32699	59.474	black	background
LtrCDC216_24	250501	250800	0.963774	59.804	black	background
LtrCDC216_24	250801	251100	0.999173	60	black	background
LtrCDC216_24	251101	251400	0.957746	59.989	black	background
LtrCDC216_24	251401	251700	0.894239	60	black	background
LtrCDC216_24	251701	252000	0.914462	59.97	black	background
LtrCDC216_24	252001	252300	1.12742	59.664	black	background
LtrCDC216_24	252301	252600	0.964015	59.607	black	background
LtrCDC216_24	252601	252900	0.912644	59.764	black	background
LtrCDC216_24	252901	253200	0.881047	60	black	background
LtrCDC216_24	253201	253500	0.95853	59.96	black	background
LtrCDC216_24	253501	253800	1.16684	59.604	black	background
LtrCDC216_24	253801	254100	1.20729	58.363	black	background
LtrCDC216_24	254101	254400	1.00932	59.784	black	background
LtrCDC216_24	254401	254700	1.02769	59.978	black	background
LtrCDC216_24	254701	255000	1.01357	60	black	background
LtrCDC216_24	255001	255300	1.059	60	black	background
LtrCDC216_24	255301	255600	0.881549	60	black	background
LtrCDC216_24	255601	255900	0.91274	59.613	black	background
LtrCDC216_24	255901	256200	0.851702	58.268	black	background
LtrCDC216_24	256201	256500	0.989607	59.014	black	background
LtrCDC216_24	256501	256800	1.01204	59.94	black	background
LtrCDC216_24	256801	257100	1.10168	55.257	black	background
LtrCDC216_24	257101	257400	1.00894	59.582	black	background
LtrCDC216_24	257401	257700	0.72166	59.819	black	background
LtrCDC216_24	257701	258000	0.74961	59.828	black	background
LtrCDC216_24	258001	258300	1.01817	59.928	black	background
LtrCDC216_24	258301	258600	1.18577	60	black	background
LtrCDC216_24	258601	258900	1.01142	59.944	black	background
LtrCDC216_24	258901	259200	0.860344	59.964	black	background
LtrCDC216_24	259201	259500	0.936229	60	black	background
LtrCDC216_24	259501	259800	0.927158	60	black	background
LtrCDC216_24	259801	260100	0.972284	58.356	black	background
LtrCDC216_24	260101	260400	1.02553	59.652	black	background
LtrCDC216_24	260401	260700	1.0028	59.941	black	background
LtrCDC216_24	260701	261000	1.09295	59.82	black	background
LtrCDC216_24	261001	261300	0.863027	58.736	black	background
LtrCDC216_24	261301	261600	0.979769	56.573	black	background
LtrCDC216_24	261601	261900	1.07064	59.073	black	background
LtrCDC216_24	261901	262200	1.05088	59.977	black	background
LtrCDC216_24	262201	262500	1.00088	59.94	black	background
LtrCDC216_24	262501	262800	0.926789	60	black	background
LtrCDC216_24	262801	263100	1.03939	59.893	black	background
LtrCDC216_24	263101	263400	1.0327	59.55	black	background
LtrCDC216_24	263401	263700	0.988679	59.964	black	background
LtrCDC216_24	263701	264000	0.961397	60	black	background
LtrCDC216_24	264001	264300	0.904255	59.774	black	background
LtrCDC216_24	264301	264600	1.02694	58.036	black	background
LtrCDC216_24	264601	264900	0.915934	59.147	black	background
LtrCDC216_24	264901	265200	0.718478	59.71	black	background
LtrCDC216_24	265201	265500	0.991693	59.957	black	background
LtrCDC216_24	265501	265800	0.92053	60	black	background
LtrCDC216_24	265801	266100	0.965041	59.975	black	background
LtrCDC216_24	266101	266400	0.987552	60	black	background
LtrCDC216_24	266401	266700	0.841499	59.984	black	background
LtrCDC216_24	266701	267000	1.02895	59.982	black	background
LtrCDC216_24	267001	267300	0.996759	60	black	background
LtrCDC216_24	267301	267600	1.12762	59.964	black	background
LtrCDC216_24	267601	267900	1.14545	59.952	black	background
LtrCDC216_24	267901	268200	1.1297	59.952	black	background
LtrCDC216_24	268201	268500	1.10911	59.985	black	background
LtrCDC216_24	268501	268800	0.968724	59.644	black	background
LtrCDC216_24	268801	269100	0.814422	59.087	black	background
LtrCDC216_24	269101	269400	0.948248	59.264	black	background
LtrCDC216_24	269401	269700	0.887117	54.072	black	background
LtrCDC216_24	269701	270000	0.936481	58.287	black	background
LtrCDC216_24	270001	270300	1.14715	55.766	black	background
LtrCDC216_24	270301	270600	1.10801	59.316	black	background
LtrCDC216_24	270601	270900	1.13245	59.771	black	background
LtrCDC216_24	270901	271200	1.0641	59.791	black	background
LtrCDC216_24	271201	271500	0.922222	59.771	black	background
LtrCDC216_24	271501	271800	0.961219	59.741	black	background
LtrCDC216_24	271801	272100	0.895509	59.927	black	background
LtrCDC216_24	272101	272400	0.871312	57.885	black	background
LtrCDC216_24	272401	272700	0.857831	59.875	black	background
LtrCDC216_24	272701	273000	0.902868	60	black	background
LtrCDC216_24	273001	273300	1.11411	58.706	black	background
LtrCDC216_24	273301	273600	1.20443	58.024	black	background
LtrCDC216_24	273601	273900	0.980063	39.633	black	background
LtrCDC216_24	273901	274200	0.763415	52.557	black	background
LtrCDC216_24	274201	274500	1.23825	51.117	black	background
LtrCDC216_24	274501	274800	1.16323	28.957	black	background
LtrCDC216_24	274801	275100	1.14962	32.543	black	background
LtrCDC216_24	275101	275400	1.1444	53.673	black	background
LtrCDC216_24	275401	275700	1.17887	39.527	black	background
LtrCDC216_24	275701	276000	1.04108	59.473	black	background
LtrCDC216_24	276001	276300	1.02207	59.992	black	background
LtrCDC216_24	276301	276600	1.07057	59.836	black	background
LtrCDC216_24	276601	276900	1.00287	59.369	black	background
LtrCDC216_24	276901	277200	1.05922	60	black	background
LtrCDC216_24	277201	277500	1.09219	59.407	black	background
LtrCDC216_24	277501	277800	1.12774	59.953	black	background
LtrCDC216_24	277801	278100	0.974773	60	black	background
LtrCDC216_24	278101	278400	0.803602	59.958	black	background
LtrCDC216_24	278401	278700	0.960109	59.933	black	background
LtrCDC216_24	278701	279000	0.891343	59.946	black	background
LtrCDC216_24	279001	279300	0.874864	59.719	black	background
LtrCDC216_24	279301	279600	1.0729	59.878	black	background
LtrCDC216_24	279601	279900	1.1011	59.935	black	background
LtrCDC216_24	279901	280200	1.09124	59.972	black	background
LtrCDC216_24	280201	280500	0.883594	59.943	black	background
LtrCDC216_24	280501	280800	0.915725	59.994	black	background
LtrCDC216_24	280801	281100	0.907692	59.987	black	background
LtrCDC216_24	281101	281400	0.899721	59.856	black	background
LtrCDC216_24	281401	281700	1.04529	59.698	black	background
LtrCDC216_24	281701	282000	1.02252	59.694	black	background
LtrCDC216_24	282001	282300	0.855204	59.701	black	background
LtrCDC216_24	282301	282600	1.01193	59.807	black	background
LtrCDC216_24	282601	282900	1.04111	60	black	background
LtrCDC216_24	282901	283200	0.987121	59.806	black	background
LtrCDC216_24	283201	283500	1.097	60	black	background
LtrCDC216_24	283501	283800	0.997238	60	black	background
LtrCDC216_24	283801	284100	0.879795	59.978	black	background
LtrCDC216_24	284101	284400	0.919657	59.923	black	background
LtrCDC216_24	284401	284700	0.989362	59.098	black	background
LtrCDC216_24	284701	285000	1.03585	58.815	black	background
LtrCDC216_24	285001	285300	0.905863	60	black	background
LtrCDC216_24	285301	285600	0.867339	60	black	background
LtrCDC216_24	285601	285900	0.968479	59.902	black	background
LtrCDC216_24	285901	286200	1.04563	59.848	black	background
LtrCDC216_24	286201	286500	0.993584	59.829	black	background
LtrCDC216_24	286501	286800	0.890068	59.946	black	background
LtrCDC216_24	286801	287100	0.936416	60	black	background
LtrCDC216_24	287101	287400	0.93494	59.834	black	background
LtrCDC216_24	287401	287700	1.07349	59.959	black	background
LtrCDC216_24	287701	288000	1.03226	59.964	black	background
LtrCDC216_24	288001	288300	0.954013	59.935	black	background
LtrCDC216_24	288301	288600	0.98719	60	black	background
LtrCDC216_24	288601	288900	0.920455	59.971	black	background
LtrCDC216_24	288901	289200	0.868702	59.971	black	background
LtrCDC216_24	289201	289500	0.959969	59.971	black	background
LtrCDC216_24	289501	289800	0.916803	59.971	black	background
LtrCDC216_24	289801	290100	0.841945	60	black	background
LtrCDC216_24	290101	290400	0.946354	60	black	background
LtrCDC216_24	290401	290700	0.86018	60	black	background
LtrCDC216_24	290701	291000	0.952504	60	black	background
LtrCDC216_24	291001	291300	0.933941	59.966	black	background
LtrCDC216_24	291301	291600	1.06449	60	black	background
LtrCDC216_24	291601	291900	0.964736	60	black	background
LtrCDC216_24	291901	292200	0.832281	59.983	black	background
LtrCDC216_24	292201	292500	1.01481	59.901	black	background
LtrCDC216_24	292501	292800	1.04809	59.897	black	background
LtrCDC216_24	292801	293100	1.11381	59.963	black	background
LtrCDC216_24	293101	293400	0.987	60	black	background
LtrCDC216_24	293401	293700	0.976636	60	black	background
LtrCDC216_24	293701	294000	0.971631	44.535	black	background
LtrCDC216_24	294001	294300	0.962723	20.369	black	background
LtrCDC216_24	294301	294600	0.99102	42.215	black	background
LtrCDC216_24	294601	294900	0.98439	58.966	black	background
LtrCDC216_24	294901	295200	1.09746	59.336	black	background
LtrCDC216_24	295201	295500	1.00735	60	black	background
LtrCDC216_24	295501	295800	1.0165	60	black	background
LtrCDC216_24	295801	296100	0.990357	60	black	background
LtrCDC216_24	296101	296400	0.93833	59.82	black	background
LtrCDC216_24	296401	296700	1.0876	60	black	background
LtrCDC216_24	296701	297000	0.981256	60	black	background
LtrCDC216_24	297001	297300	0.977648	60	black	background
LtrCDC216_24	297301	297600	0.789037	59.844	black	background
LtrCDC216_24	297601	297900	0.961538	58.871	black	background
LtrCDC216_24	297901	298200	0.909091	59.951	black	background
LtrCDC216_24	298201	298500	1.04672	55.766	black	background
LtrCDC216_24	298501	298800	1.0104	58.343	black	background
LtrCDC216_24	298801	299100	1.00755	59.934	black	background
LtrCDC216_24	299101	299400	0.961106	60	black	background
LtrCDC216_24	299401	299700	1.13851	60	black	background
LtrCDC216_24	299701	300000	1.01759	59.07	black	background
LtrCDC216_24	300001	300300	0.901515	59.698	black	background
LtrCDC216_24	300301	300600	1.0153	59.705	black	background
LtrCDC216_24	300601	300900	1.11379	60	black	background
LtrCDC216_24	300901	301200	1.05899	60	black	background
LtrCDC216_24	301201	301500	0.933521	59.942	black	background
LtrCDC216_24	301501	301800	0.906997	59.825	black	background
LtrCDC216_24	301801	302100	0.910609	56.359	black	background
LtrCDC216_24	302101	302400	0.990222	59.836	black	background
LtrCDC216_24	302401	302700	0.913009	59.831	black	background
LtrCDC216_24	302701	303000	0.936585	59.971	black	background
LtrCDC216_24	303001	303300	0.952667	59.99	black	background
LtrCDC216_24	303301	303600	0.854254	59.887	black	background
LtrCDC216_24	303601	303900	1.06961	45.992	black	background
LtrCDC216_24	303901	304200	0.936911	55.29	black	background
LtrCDC216_24	304201	304500	1.02059	59.672	black	background
LtrCDC216_24	304501	304800	0.903427	60	black	background
LtrCDC216_24	304801	305100	0.942963	60	black	background
LtrCDC216_24	305101	305400	1.05224	59.913	black	background
LtrCDC216_24	305401	305700	1.10143	51.741	black	background
LtrCDC216_24	305701	306000	1.02586	55.273	black	background
LtrCDC216_24	306001	306300	0.951737	59.105	black	background
LtrCDC216_24	306301	306600	1.08891	59.891	black	background
LtrCDC216_24	306601	306900	1.0978	59.726	black	background
LtrCDC216_24	306901	307200	1.05327	53.866	black	background
LtrCDC216_24	307201	307500	1.10983	59.832	black	background
LtrCDC216_24	307501	307800	1.09387	58.439	black	background
LtrCDC216_24	307801	308100	1.04174	59.602	black	background
LtrCDC216_24	308101	308400	0.953227	59.257	black	background
LtrCDC216_24	308401	308700	0.999133	59.811	black	background
LtrCDC216_24	308701	309000	1.03825	60	black	background
LtrCDC216_24	309001	309300	1.04064	59.881	black	background
LtrCDC216_24	309301	309600	0.910562	59.86	black	background
LtrCDC216_24	309601	309900	0.929855	60	black	background
LtrCDC216_24	309901	310200	0.89853	60	black	background
LtrCDC216_24	310201	310500	1.05122	60	black	background
LtrCDC216_24	310501	310800	1.03494	59.99	black	background
LtrCDC216_24	310801	311100	1.02747	59.997	black	background
LtrCDC216_24	311101	311400	1.0232	59.97	black	background
LtrCDC216_24	311401	311700	0.924572	60	black	background
LtrCDC216_24	311701	312000	0.781884	59.891	black	background
LtrCDC216_24	312001	312300	0.958656	54.758	black	background
LtrCDC216_24	312301	312600	1.05951	54.331	black	background
LtrCDC216_24	312601	312900	1.12768	59.663	black	background
LtrCDC216_24	312901	313200	1.20973	59.911	black	background
LtrCDC216_24	313201	313500	0.957721	59.921	black	background
LtrCDC216_24	313501	313800	1.06078	59.959	black	background
LtrCDC216_24	313801	314100	1.00175	60	black	background
LtrCDC216_24	314101	314400	1.23302	59.828	black	background
LtrCDC216_24	314401	314700	1.08532	59.76	black	background
LtrCDC216_24	314701	315000	0.83537	59.959	black	background
LtrCDC216_24	315001	315300	1.01353	60	black	background
LtrCDC216_24	315301	315600	1.00399	59.986	black	background
LtrCDC216_24	315601	315900	1.22747	60	black	background
LtrCDC216_24	315901	316200	1.06097	60	black	background
LtrCDC216_24	316201	316500	0.954338	59.074	black	background
LtrCDC216_24	316501	316800	1.0078	58.761	black	background
LtrCDC216_24	316801	317100	0.942801	59.878	black	background
LtrCDC216_24	317101	317400	1.04423	59.814	black	background
LtrCDC216_24	317401	317700	1.04565	60	black	background
LtrCDC216_24	317701	318000	0.978723	59.955	black	background
LtrCDC216_24	318001	318300	0.987715	59.96	black	background
LtrCDC216_24	318301	318600	0.847059	60	black	background
LtrCDC216_24	318601	318900	0.747316	60	black	background
LtrCDC216_24	318901	319200	0.968917	60	black	background
LtrCDC216_24	319201	319500	0.927656	60	black	background
LtrCDC216_24	319501	319800	0.935257	60	black	background
LtrCDC216_24	319801	320100	0.902208	59.878	black	background
LtrCDC216_24	320101	320400	1.09401	59.979	black	background
LtrCDC216_24	320401	320700	1.09871	59.963	black	background
LtrCDC216_24	320701	321000	1.00365	59.979	black	background
LtrCDC216_24	321001	321300	1.11486	59.839	black	background
LtrCDC216_24	321301	321600	1.17623	59.841	black	background
LtrCDC216_24	321601	321900	1.08511	59.718	black	background
LtrCDC216_24	321901	322200	0.909441	59.707	black	background
LtrCDC216_24	322201	322500	0.72498	60	black	background
LtrCDC216_24	322501	322800	0.885231	59.943	black	background
LtrCDC216_24	322801	323100	0.893401	59.983	black	background
LtrCDC216_24	323101	323400	1.02366	59.872	black	background
LtrCDC216_24	323401	323700	0.9332	60	black	background
LtrCDC216_24	323701	324000	0.952074	60	black	background
LtrCDC216_24	324001	324300	0.948229	59.986	black	background
LtrCDC216_24	324301	324600	1.00826	59.987	black	background
LtrCDC216_24	324601	324900	1.02063	60	black	background
LtrCDC216_24	324901	325200	0.973031	60	black	background
LtrCDC216_24	325201	325500	0.92418	59.587	black	background
LtrCDC216_24	325501	325800	0.879386	59.926	black	background
LtrCDC216_24	325801	326100	0.854086	59.984	black	background
LtrCDC216_24	326101	326400	1.05461	60	black	background
LtrCDC216_24	326401	326700	1.38156	55.707	black	background
LtrCDC216_24	326701	327000	0.924107	57.027	black	background
LtrCDC216_24	327001	327300	1.05166	56.602	black	background
LtrCDC216_24	327301	327600	1.18245	59.946	black	background
LtrCDC216_24	327601	327900	1.10043	59.942	black	background
LtrCDC216_24	327901	328200	0.998343	60	black	background
LtrCDC216_24	328201	328500	1.14854	60	black	background
LtrCDC216_24	328501	328800	0.962999	59.987	black	background
LtrCDC216_24	328801	329100	0.939279	59.117	black	background
LtrCDC216_24	329101	329400	0.87448	51.532	black	background
LtrCDC216_24	329401	329700	0.788235	52.339	black	background
LtrCDC216_24	329701	330000	0.901268	59.803	black	background
LtrCDC216_24	330001	330300	1.2387	59.894	black	background
LtrCDC216_24	330301	330600	1.02449	59.798	black	background
LtrCDC216_24	330601	330900	0.926829	59.973	black	background
LtrCDC216_24	330901	331200	0.961314	59.951	black	background
LtrCDC216_24	331201	331500	0.906302	59.981	black	background
LtrCDC216_24	331501	331800	0.913591	60	black	background
LtrCDC216_24	331801	332100	1.00921	60	black	background
LtrCDC216_24	332101	332400	0.97272	59.897	black	background
LtrCDC216_24	332401	332700	1.08587	60	black	background
LtrCDC216_24	332701	333000	1.18996	59.596	black	background
LtrCDC216_24	333001	333300	0.75755	59.905	black	background
LtrCDC216_24	333301	333600	0.731413	60	black	background
LtrCDC216_24	333601	333900	0.878903	60	black	background
LtrCDC216_24	333901	334200	1.02121	60	black	background
LtrCDC216_24	334201	334500	0.917717	60	black	background
LtrCDC216_24	334501	334800	0.893833	59.927	black	background
LtrCDC216_24	334801	335100	0.974335	59.961	black	background
LtrCDC216_24	335101	335400	0.936105	59.982	black	background
LtrCDC216_24	335401	335700	1	59.792	black	background
LtrCDC216_24	335701	336000	1.02526	59.646	black	background
LtrCDC216_24	336001	336300	0.965128	59.541	black	background
LtrCDC216_24	336301	336600	0.987111	59.986	black	background
LtrCDC216_24	336601	336900	0.905042	59.452	black	background
LtrCDC216_24	336901	337200	0.925895	59.909	black	background
LtrCDC216_24	337201	337500	0.927426	59.956	black	background
LtrCDC216_24	337501	337800	0.990999	59.997	black	background
LtrCDC216_24	337801	338100	0.97559	59.97	black	background
LtrCDC216_24	338101	338400	0.881402	59.792	black	background
LtrCDC216_24	338401	338700	0.893474	59.991	black	background
LtrCDC216_24	338701	339000	0.968641	60	black	background
LtrCDC216_24	339001	339300	1.05083	60	black	background
LtrCDC216_24	339301	339600	1.05424	59.839	black	background
LtrCDC216_24	339601	339900	1.03237	59.797	black	background
LtrCDC216_24	339901	340200	0.951124	59.763	black	background
LtrCDC216_24	340201	340500	0.955347	59.898	black	background
LtrCDC216_24	340501	340800	0.976583	59.94	black	background
LtrCDC216_24	340801	341100	0.97708	59.877	black	background
LtrCDC216_24	341101	341400	0.950257	51.647	black	background
LtrCDC216_24	341401	341700	1.13699	59.875	black	background
LtrCDC216_24	341701	342000	1.16925	55.876	black	background
LtrCDC216_24	342001	342300	1.0894	20.631	black	background
LtrCDC216_24	342301	342600	0.900964	60	black	background
LtrCDC216_24	342601	342900	0.945055	60	black	background
LtrCDC216_24	342901	343200	0.948454	60	black	background
LtrCDC216_24	343201	343500	0.923193	60	black	background
LtrCDC216_24	343501	343800	0.945411	60	black	background
LtrCDC216_24	343801	344100	1.12201	60	black	background
LtrCDC216_24	344101	344400	1.13128	59.218	black	background
LtrCDC216_24	344401	344700	1.19766	52.645	black	background
LtrCDC216_24	344701	345000	1.03171	33.797	black	background
LtrCDC216_24	345001	345300	1.05781	59.878	black	background
LtrCDC216_24	345301	345600	1.07734	59.829	black	background
LtrCDC216_24	345601	345900	0.999178	60	black	background
LtrCDC216_24	345901	346200	0.935957	60	black	background
LtrCDC216_24	346201	346500	0.987962	59.88	black	background
LtrCDC216_24	346501	346800	0.958719	59.875	black	background
LtrCDC216_24	346801	347100	0.960458	54.593	black	background
LtrCDC216_24	347101	347400	1.1068	56.885	black	background
LtrCDC216_24	347401	347700	0.990055	59.731	black	background
LtrCDC216_24	347701	348000	1.08773	60	black	background
LtrCDC216_24	348001	348300	1.11561	59.977	black	background
LtrCDC216_24	348301	348600	0.964942	60	black	background
LtrCDC216_24	348601	348900	0.863085	59.997	black	background
LtrCDC216_24	348901	349200	1.0211	59.079	black	background
LtrCDC216_24	349201	349500	0.944377	53.341	black	background
LtrCDC216_24	349501	349800	1.02574	58.665	black	background
LtrCDC216_24	349801	350100	1.20551	58.419	black	background
LtrCDC216_24	350101	350400	0.998273	60	black	background
LtrCDC216_24	350401	350700	1.04718	59.969	black	background
LtrCDC216_24	350701	351000	0.990503	59.968	black	background
LtrCDC216_24	351001	351300	0.846696	60	black	background
LtrCDC216_24	351301	351600	1.02312	59.928	black	background
LtrCDC216_24	351601	351900	0.988497	60	black	background
LtrCDC216_24	351901	352200	1.06915	59.988	black	background
LtrCDC216_24	352201	352500	1.10665	59.968	black	background
LtrCDC216_24	352501	352800	0.999127	59.867	black	background
LtrCDC216_24	352801	353100	1.06131	59.67	black	background
LtrCDC216_24	353101	353400	0.95398	56.716	black	background
LtrCDC216_24	353401	353700	1.05798	59.747	black	background
LtrCDC216_24	353701	354000	0.878469	60	black	background
LtrCDC216_24	354001	354300	0.862828	58.256	black	background
LtrCDC216_24	354301	354600	0.816129	55.299	black	background
LtrCDC216_24	354601	354900	0.941068	59.818	black	background
LtrCDC216_24	354901	355200	1.09309	59.818	black	background
LtrCDC216_24	355201	355500	0.975904	59.861	black	background
LtrCDC216_24	355501	355800	0.939675	59.873	black	background
LtrCDC216_24	355801	356100	1.10302	59.965	black	background
LtrCDC216_24	356101	356400	1.03321	59.83	black	background
LtrCDC216_24	356401	356700	0.865402	59.978	black	background
LtrCDC216_24	356701	357000	0.929134	59.964	black	background
LtrCDC216_24	357001	357300	1.07706	60	black	background
LtrCDC216_24	357301	357600	1.0682	59.553	black	background
LtrCDC216_24	357601	357900	1.02138	60	black	background
LtrCDC216_24	357901	358200	1.08628	55.383	black	background
LtrCDC216_24	358201	358500	1.15441	0	black	background
LtrCDC216_24	358501	358800	1.10551	38.406	black	background
LtrCDC216_24	358801	359100	1.0032	32.99	black	background
LtrCDC216_24	359101	359400	0.942095	46.59	black	background
LtrCDC216_24	359401	359700	0.948006	59.86	black	background
LtrCDC216_24	359701	360000	0.990741	59.938	black	background
LtrCDC216_24	360001	360300	0.983592	59.976	black	background
LtrCDC216_24	360301	360600	1.00762	59.943	black	background
LtrCDC216_24	360601	360900	1.06938	59.979	black	background
LtrCDC216_24	360901	361200	0.87549	60	black	background
LtrCDC216_24	361201	361500	1	59.899	black	background
LtrCDC216_24	361501	361800	0.945872	59.933	black	background
LtrCDC216_24	361801	362100	0.887923	60	black	background
LtrCDC216_24	362101	362400	1.01212	60	black	background
LtrCDC216_24	362401	362700	1.01076	59.986	black	background
LtrCDC216_24	362701	363000	0.963075	59.941	black	background
LtrCDC216_24	363001	363300	1.01395	59.985	black	background
LtrCDC216_24	363301	363600	0.937709	59.112	black	background
LtrCDC216_24	363601	363900	1.11538	58.751	black	background
LtrCDC216_24	363901	364200	1.08237	59.967	black	background
LtrCDC216_24	364201	364500	1.05413	60	black	background
LtrCDC216_24	364501	364800	0.966087	59.912	black	background
LtrCDC216_24	364801	365100	0.843091	60	black	background
LtrCDC216_24	365101	365400	0.85	59.988	black	background
LtrCDC216_24	365401	365700	1.0141	59.805	black	background
LtrCDC216_24	365701	366000	0.928639	59.814	black	background
LtrCDC216_24	366001	366300	0.915353	59.874	black	background
LtrCDC216_24	366301	366600	0.859359	59.772	black	background
LtrCDC216_24	366601	366900	1.06907	59.937	black	background
LtrCDC216_24	366901	367200	1.04478	59.912	black	background
LtrCDC216_24	367201	367500	0.903035	60	black	background
LtrCDC216_24	367501	367800	0.94983	60	black	background
LtrCDC216_24	367801	368100	0.975853	60	black	background
LtrCDC216_24	368101	368400	0.842915	59.85	black	background
LtrCDC216_24	368401	368700	0.751227	60	black	background
LtrCDC216_24	368701	369000	1.07378	59.951	black	background
LtrCDC216_24	369001	369300	1.03497	59.954	black	background
LtrCDC216_24	369301	369600	0.910392	59.79	black	background
LtrCDC216_24	369601	369900	0.802752	59.948	black	background
LtrCDC216_24	369901	370200	0.992014	59.947	black	background
LtrCDC216_24	370201	370500	0.977612	59.959	black	background
LtrCDC216_24	370501	370800	0.981051	60	black	background
LtrCDC216_24	370801	371100	1.01377	59.982	black	background
LtrCDC216_24	371101	371400	1.05268	59.987	black	background
LtrCDC216_24	371401	371700	1.0665	59.956	black	background
LtrCDC216_24	371701	372000	1.03529	59.957	black	background
LtrCDC216_24	372001	372300	0.986123	60	black	background
LtrCDC216_24	372301	372600	0.926396	59.832	black	background
LtrCDC216_24	372601	372900	0.938623	60	black	background
LtrCDC216_24	372901	373200	1.10434	59.863	black	background
LtrCDC216_24	373201	373500	1.02237	60	black	background
LtrCDC216_24	373501	373800	0.95852	60	black	background
LtrCDC216_24	373801	374100	1.02017	60	black	background
LtrCDC216_24	374101	374400	0.924851	60	black	background
LtrCDC216_24	374401	374700	0.925106	59.647	black	background
LtrCDC216_24	374701	375000	1.0282	59.63	black	background
LtrCDC216_24	375001	375300	0.932749	59.941	black	background
LtrCDC216_24	375301	375600	1.05619	59.972	black	background
LtrCDC216_24	375601	375900	1.05726	59.953	black	background
LtrCDC216_24	375901	376200	0.99545	59.943	black	background
LtrCDC216_24	376201	376500	0.997904	60	black	background
LtrCDC216_24	376501	376800	0.959054	59.722	black	background
LtrCDC216_24	376801	377100	0.880399	59.642	black	background
LtrCDC216_24	377101	377400	0.996713	54.483	black	background
LtrCDC216_24	377401	377700	0.960428	55.123	black	background
LtrCDC216_24	377701	378000	0.870423	60	black	background
LtrCDC216_24	378001	378300	0.968632	58.433	black	background
LtrCDC216_24	378301	378600	1.06541	59.186	black	background
LtrCDC216_24	378601	378900	1.05594	60	black	background
LtrCDC216_24	378901	379200	0.99234	60	black	background
LtrCDC216_24	379201	379500	1.03139	59.936	black	background
LtrCDC216_24	379501	379800	1.10954	60	black	background
LtrCDC216_24	379801	380100	0.991906	59.54	black	background
LtrCDC216_24	380101	380400	0.824786	58.924	black	background
LtrCDC216_24	380401	380700	0.88833	52.818	black	background
LtrCDC216_24	380701	381000	0.76326	54.96	black	background
LtrCDC216_24	381001	381300	0.905738	59.314	black	background
LtrCDC216_24	381301	381600	0.974569	60	black	background
LtrCDC216_24	381601	381900	0.975369	59.969	black	background
LtrCDC216_24	381901	382200	0.93253	59.968	black	background
LtrCDC216_24	382201	382500	1.09091	60	black	background
LtrCDC216_24	382501	382800	1.06997	60	black	background
LtrCDC216_24	382801	383100	0.865791	60	black	background
LtrCDC216_24	383101	383400	0.865474	59.986	black	background
LtrCDC216_24	383401	383700	0.966997	59.888	black	background
LtrCDC216_24	383701	384000	0.900804	59.956	black	background
LtrCDC216_24	384001	384300	0.833974	60	black	background
LtrCDC216_24	384301	384600	0.831709	59.484	black	background
LtrCDC216_24	384601	384900	1.16408	58.52	black	background
LtrCDC216_24	384901	385200	0.907295	57.027	black	background
LtrCDC216_24	385201	385500	1.11355	53.477	black	background
LtrCDC216_24	385501	385800	0.92016	59.419	black	background
LtrCDC216_24	385801	386100	0.931883	56.253	black	background
LtrCDC216_24	386101	386400	1.01393	58.788	black	background
LtrCDC216_24	386401	386700	1.00285	59.98	black	background
LtrCDC216_24	386701	387000	0.951599	59.98	black	background
LtrCDC216_24	387001	387300	0.875793	59.954	black	background
LtrCDC216_24	387301	387600	1.03203	60	black	background
LtrCDC216_24	387601	387900	0.952965	59.932	black	background
LtrCDC216_24	387901	388200	0.844603	59.838	black	background
LtrCDC216_24	388201	388500	0.968912	59.894	black	background
LtrCDC216_24	388501	388800	1.11996	59.891	black	background
LtrCDC216_24	388801	389100	1.1291	59.947	black	background
LtrCDC216_24	389101	389400	1.14138	59.988	black	background
LtrCDC216_24	389401	389700	0.931495	59.815	black	background
LtrCDC216_24	389701	390000	0.966278	56.096	black	background
LtrCDC216_24	390001	390300	0.959562	59.058	black	background
LtrCDC216_24	390301	390600	0.978261	59.703	black	background
LtrCDC216_24	390601	390900	1.10447	59.963	black	background
LtrCDC216_24	390901	391200	0.921581	59.84	black	background
LtrCDC216_24	391201	391500	1.0625	59.38	black	background
LtrCDC216_24	391501	391800	0.937799	52.829	black	background
LtrCDC216_24	391801	392100	1.04211	57.2	black	background
LtrCDC216_24	392101	392400	0.988034	59.909	black	background
LtrCDC216_24	392401	392700	1.04013	59.976	black	background
LtrCDC216_24	392701	393000	0.927143	59.917	black	background
LtrCDC216_24	393001	393300	0.882962	57.945	black	background
LtrCDC216_24	393301	393600	1.62096	48.289	orange	amplified
LtrCDC216_24	393601	393900	0.992606	59.854	black	background
LtrCDC216_24	393901	394200	0.891288	59.989	black	background
LtrCDC216_24	394201	394500	0.972408	59.99	black	background
LtrCDC216_24	394501	394800	1.11611	60	black	background
LtrCDC216_24	394801	395100	0.91787	60	black	background
LtrCDC216_24	395101	395400	0.907258	59.946	black	background
LtrCDC216_24	395401	395700	0.929245	59.78	black	background
LtrCDC216_24	395701	396000	0.948382	59.95	black	background
LtrCDC216_24	396001	396300	1.10088	59.975	black	background
LtrCDC216_24	396301	396600	1.13533	59.967	black	background
LtrCDC216_24	396601	396900	0.980691	59.824	black	background
LtrCDC216_24	396901	397200	0.850937	49.018	black	background
LtrCDC216_24	397201	397500	1.25571	47.22	black	background
LtrCDC216_24	397501	397800	1.10186	58.072	black	background
LtrCDC216_24	397801	398100	1.01655	56.062	black	background
LtrCDC216_24	398101	398400	1.10916	57.853	black	background
LtrCDC216_24	398401	398700	1.0532	59.862	black	background
LtrCDC216_24	398701	399000	1.07495	59.979	black	background
LtrCDC216_24	399001	399300	1.23887	59.785	black	background
LtrCDC216_24	399301	399600	1.05931	59.906	black	background
LtrCDC216_24	399601	399900	0.924925	59.935	black	background
LtrCDC216_24	399901	400200	0.808255	59.972	black	background
LtrCDC216_24	400201	400500	1.08465	60	black	background
LtrCDC216_24	400501	400800	1.20151	59.366	black	background
LtrCDC216_24	400801	401100	0.961214	59.493	black	background
LtrCDC216_24	401101	401400	0.882519	59.453	black	background
LtrCDC216_24	401401	401700	1.10281	59.915	black	background
LtrCDC216_24	401701	402000	0.880565	59.923	black	background
LtrCDC216_24	402001	402300	1.05919	59.979	black	background
LtrCDC216_24	402301	402600	0.983289	60	black	background
LtrCDC216_24	402601	402900	0.931592	60	black	background
LtrCDC216_24	402901	403200	0.978056	60	black	background
LtrCDC216_24	403201	403500	0.853571	59.895	black	background
LtrCDC216_24	403501	403800	0.93517	59.953	black	background
LtrCDC216_24	403801	404100	0.989158	59.895	black	background
LtrCDC216_24	404101	404400	1.03929	59.695	black	background
LtrCDC216_24	404401	404700	0.994759	59.956	black	background
LtrCDC216_24	404701	405000	1.16004	59.915	black	background
LtrCDC216_24	405001	405300	1.06177	59.745	black	background
LtrCDC216_24	405301	405600	1.16052	59.476	black	background
LtrCDC216_24	405601	405900	1.00668	59.657	black	background
LtrCDC216_24	405901	406200	0.828642	59.804	black	background
LtrCDC216_24	406201	406500	0.834627	59.866	black	background
LtrCDC216_24	406501	406800	1.0404	60	black	background
LtrCDC216_24	406801	407100	1.26795	59.644	black	background
LtrCDC216_24	407101	407400	1.24636	59.665	black	background
LtrCDC216_24	407401	407700	1.08384	59.947	black	background
LtrCDC216_24	407701	408000	0.97931	59.717	black	background
LtrCDC216_24	408001	408300	0.971831	59.788	black	background
LtrCDC216_24	408301	408600	1.07661	59.633	black	background
LtrCDC216_24	408601	408900	1.01292	60	black	background
LtrCDC216_24	408901	409200	0.92828	60	black	background
LtrCDC216_24	409201	409500	1.08781	60	black	background
LtrCDC216_24	409501	409800	1.02397	60	black	background
LtrCDC216_24	409801	410100	0.837262	59.839	black	background
LtrCDC216_24	410101	410400	1.00073	60	black	background
LtrCDC216_24	410401	410700	0.980769	60	black	background
LtrCDC216_24	410701	411000	1.00962	59.988	black	background
LtrCDC216_24	411001	411300	1.00091	60	black	background
LtrCDC216_24	411301	411600	1.03445	60	black	background
LtrCDC216_24	411601	411900	1.05211	60	black	background
LtrCDC216_24	411901	412200	1.0623	59.986	black	background
LtrCDC216_24	412201	412500	0.896022	36.298	black	background
LtrCDC216_24	412501	412800	0.853158	29.102	black	background
LtrCDC216_24	412801	413100	0.936655	59.671	black	background
LtrCDC216_24	413101	413400	0.885774	57.746	black	background
LtrCDC216_24	413401	413700	0.967061	59.507	black	background
LtrCDC216_24	413701	414000	0.849711	59.843	black	background
LtrCDC216_24	414001	414300	0.930128	59.947	black	background
LtrCDC216_24	414301	414600	0.843699	60	black	background
LtrCDC216_24	414601	414900	0.906021	60	black	background
LtrCDC216_24	414901	415200	0.947407	59.817	black	background
LtrCDC216_24	415201	415500	0.827586	60	black	background
LtrCDC216_24	415501	415800	0.866824	59.931	black	background
LtrCDC216_24	415801	416100	0.997217	59.888	black	background
LtrCDC216_24	416101	416400	1.06164	59.907	black	background
LtrCDC216_24	416401	416700	0.886909	58.647	black	background
LtrCDC216_24	416701	417000	0.973321	21.539	black	background
LtrCDC216_24	417001	417300	0.809224	27.151	black	background
LtrCDC216_24	417301	417600	1.02216	41.848	black	background
LtrCDC216_24	417601	417900	0.977968	44.106	black	background
LtrCDC216_24	417901	418200	1.02378	59.915	black	background
LtrCDC216_24	418201	418500	1.05314	60	black	background
LtrCDC216_24	418501	418800	0.861472	60	black	background
LtrCDC216_24	418801	419100	0.905808	59.758	black	background
LtrCDC216_24	419101	419400	0.980412	35.334	black	background
LtrCDC216_24	419401	419700	0.96798	29.43	black	background
LtrCDC216_24	419701	420000	0.97543	57.457	black	background
LtrCDC216_24	420001	420300	0.968172	59.624	black	background
LtrCDC216_24	420301	420600	0.971103	59.89	black	background
LtrCDC216_24	420601	420900	1.01332	59.949	black	background
LtrCDC216_24	420901	421200	1.00399	60	black	background
LtrCDC216_24	421201	421500	0.94801	60	black	background
LtrCDC216_24	421501	421800	0.841727	59.985	black	background
LtrCDC216_24	421801	422100	0.975365	59.87	black	background
LtrCDC216_24	422101	422400	0.923751	59.877	black	background
LtrCDC216_24	422401	422700	0.913462	59.994	black	background
LtrCDC216_24	422701	423000	1.00903	59.869	black	background
LtrCDC216_24	423001	423300	0.879082	59.945	black	background
LtrCDC216_24	423301	423600	0.854183	59.901	black	background
LtrCDC216_24	423601	423900	0.922031	59.919	black	background
LtrCDC216_24	423901	424200	1.02116	59.845	black	background
LtrCDC216_24	424201	424500	0.7746	55.358	black	background
LtrCDC216_24	424501	424800	0.934705	59.934	black	background
LtrCDC216_24	424801	425100	1.09964	60	black	background
LtrCDC216_24	425101	425400	0.895717	60	black	background
LtrCDC216_24	425401	425700	1.00121	54.519	black	background
LtrCDC216_24	425701	426000	1.01793	58.866	black	background
LtrCDC216_24	426001	426300	0.906977	57.206	black	background
LtrCDC216_24	426301	426600	1.10954	59.983	black	background
LtrCDC216_24	426601	426900	1.06592	60	black	background
LtrCDC216_24	426901	427200	1.03907	59.99	black	background
LtrCDC216_24	427201	427500	0.982194	60	black	background
LtrCDC216_24	427501	427800	0.9625	59.727	black	background
LtrCDC216_24	427801	428100	0.778605	59.478	black	background
LtrCDC216_24	428101	428400	0.865529	59.652	black	background
LtrCDC216_24	428401	428700	0.973253	58.87	black	background
LtrCDC216_24	428701	429000	0.932099	58.97	black	background
LtrCDC216_24	429001	429300	0.838863	51.987	black	background
LtrCDC216_24	429301	429600	0.921053	59.855	black	background
LtrCDC216_24	429601	429900	1.11968	59.857	black	background
LtrCDC216_24	429901	430200	1.19675	59.512	black	background
LtrCDC216_24	430201	430500	0.950304	44.406	black	background
LtrCDC216_24	430501	430800	0.819175	58.29	black	background
LtrCDC216_24	430801	431100	0.774775	60	black	background
LtrCDC216_24	431101	431400	0.979342	58.685	black	background
LtrCDC216_24	431401	431700	1.03487	55.471	black	background
LtrCDC216_24	431701	432000	0.91397	58.609	black	background
LtrCDC216_24	432001	432300	0.94464	59.325	black	background
LtrCDC216_24	432301	432600	0.981481	58.376	black	background
LtrCDC216_24	432601	432900	0.906188	58.113	black	background
LtrCDC216_24	432901	433200	1.06584	59.517	black	background
LtrCDC216_24	433201	433500	1.03989	59.625	black	background
LtrCDC216_24	433501	433800	1.00677	59.736	black	background
LtrCDC216_24	433801	434100	1.0736	59.967	black	background
LtrCDC216_24	434101	434400	1.15704	59.877	black	background
LtrCDC216_24	434401	434700	1.11175	59.879	black	background
LtrCDC216_24	434701	435000	1.06942	59.743	black	background
LtrCDC216_24	435001	435300	0.928736	59.997	black	background
LtrCDC216_24	435301	435600	0.825566	60	black	background
LtrCDC216_24	435601	435900	0.92292	59.722	black	background
LtrCDC216_24	435901	436200	1.01798	48.83	black	background
LtrCDC216_24	436201	436500	0.858833	59.861	black	background
LtrCDC216_24	436501	436800	0.931185	59.871	black	background
LtrCDC216_24	436801	437100	1.00583	59.564	black	background
LtrCDC216_24	437101	437400	0.893873	59.853	black	background
LtrCDC216_24	437401	437700	1.09967	59.954	black	background
LtrCDC216_24	437701	438000	1.14286	59.343	black	background
LtrCDC216_24	438001	438300	0.991006	59.98	black	background
LtrCDC216_24	438301	438600	0.99513	60	black	background
LtrCDC216_24	438601	438900	0.970588	60	black	background
LtrCDC216_24	438901	439200	1.0407	60	black	background
LtrCDC216_24	439201	439500	1.06454	60	black	background
LtrCDC216_24	439501	439800	1.01628	60	black	background
LtrCDC216_24	439801	440100	0.902405	59.876	black	background
LtrCDC216_24	440101	440400	0.88386	59.804	black	background
LtrCDC216_24	440401	440700	0.876183	59.787	black	background
LtrCDC216_24	440701	441000	1.05063	59.637	black	background
LtrCDC216_24	441001	441300	0.840591	60	black	background
LtrCDC216_24	441301	441600	0.869255	59.936	black	background
LtrCDC216_24	441601	441900	0.926689	59.946	black	background
LtrCDC216_24	441901	442200	1.04401	60	black	background
LtrCDC216_24	442201	442500	0.944158	59.926	black	background
LtrCDC216_24	442501	442800	1.03467	59.857	black	background
LtrCDC216_24	442801	443100	1.11178	59.396	black	background
LtrCDC216_24	443101	443400	1.09339	59.945	black	background
LtrCDC216_24	443401	443700	0.966319	58.914	black	background
LtrCDC216_24	443701	444000	0.897464	57.989	black	background
LtrCDC216_24	444001	444300	0.819348	39.603	black	background
LtrCDC216_24	444301	444600	0.8897	36.686	black	background
LtrCDC216_24	444601	444900	0.941176	56.82	black	background
LtrCDC216_24	444901	445200	0.936709	58.156	black	background
LtrCDC216_24	445201	445500	0.884917	56.007	black	background
LtrCDC216_24	445501	445800	0.921979	56.26	black	background
LtrCDC216_24	445801	446100	1.06783	58.312	black	background
LtrCDC216_24	446101	446400	1.02376	58.817	black	background
LtrCDC216_24	446401	446700	0.948798	59.781	black	background
LtrCDC216_24	446701	447000	0.876	58.74	black	background
LtrCDC216_24	447001	447300	0.819332	58.324	black	background
LtrCDC216_24	447301	447600	0.938697	60	black	background
LtrCDC216_24	447601	447900	0.862406	59.503	black	background
LtrCDC216_24	447901	448200	0.839248	47.234	black	background
LtrCDC216_24	448201	448500	0.203883	26.405	blue	depleted
LtrCDC216_24	448501	448800	1.09405	56.008	black	background
LtrCDC216_24	448801	449100	0.823662	59.76	black	background
LtrCDC216_24	449101	449400	0.942238	59.83	black	background
LtrCDC216_24	449401	449700	0.920394	59.929	black	background
LtrCDC216_24	449701	450000	0.788533	59.98	black	background
LtrCDC216_24	450001	450300	0.853566	59.726	black	background
LtrCDC216_24	450301	450600	0.756381	57.256	black	background
LtrCDC216_24	450601	450900	0.803109	32.82	black	background
LtrCDC216_24	450901	451200	0.833504	50.574	black	background
LtrCDC216_24	451201	451500	1.17069	32.166	black	background
LtrCDC216_24	451501	451800	0.789174	24.417	black	background
LtrCDC216_24	451801	452100	0.905579	41.46	black	background
LtrCDC216_24	452101	452400	0.893052	54.502	black	background
LtrCDC216_24	452401	452700	1.27941	30.79	black	background
LtrCDC216_24	452701	453000	1.02578	44.034	black	background
LtrCDC216_24	453001	453300	0.939024	59.577	black	background
LtrCDC216_24	453301	453600	1.0787	59.765	black	background
LtrCDC216_24	453601	453900	1.19235	59.976	black	background
LtrCDC216_24	453901	454200	1.00536	59.954	black	background
LtrCDC216_24	454201	454500	0.946444	42.227	black	background
LtrCDC216_24	454501	454800	1.07642	39.535	black	background
LtrCDC216_24	454801	455100	0.992773	58.909	black	background
LtrCDC216_24	455101	455400	0.901372	59.37	black	background
LtrCDC216_24	455401	455700	1.0011	58.198	black	background
LtrCDC216_24	455701	456000	0.908418	59.524	black	background
LtrCDC216_24	456001	456300	0.915481	56.608	black	background
LtrCDC216_24	456301	456600	1.17591	57.107	black	background
LtrCDC216_24	456601	456900	0.959328	59.716	black	background
LtrCDC216_24	456901	457200	0.8621	59.921	black	background
LtrCDC216_24	457201	457500	0.994475	59.891	black	background
LtrCDC216_24	457501	457800	0.960261	59.885	black	background
LtrCDC216_24	457801	458100	0.988105	59.834	black	background
LtrCDC216_24	458101	458400	0.879416	56.698	black	background
LtrCDC216_24	458401	458700	0.902894	59.964	black	background
LtrCDC216_24	458701	459000	1.06138	59.911	black	background
LtrCDC216_24	459001	459300	1.00079	59.911	black	background
LtrCDC216_24	459301	459600	1.06716	60	black	background
LtrCDC216_24	459601	459900	0.905382	60	black	background
LtrCDC216_24	459901	460200	0.741912	59.941	black	background
LtrCDC216_24	460201	460500	0.787604	59.864	black	background
LtrCDC216_24	460501	460800	0.937845	59.874	black	background
LtrCDC216_24	460801	461100	0.878015	59.837	black	background
LtrCDC216_24	461101	461400	0.915663	59.978	black	background
LtrCDC216_24	461401	461700	0.897752	59.952	black	background
LtrCDC216_24	461701	462000	0.919565	59.853	black	background
LtrCDC216_24	462001	462300	0.774046	59.809	black	background
LtrCDC216_24	462301	462600	0.92407	59.911	black	background
LtrCDC216_24	462601	462900	0.992593	60	black	background
LtrCDC216_24	462901	463200	0.963403	56.786	black	background
LtrCDC216_24	463201	463500	0.926364	59.866	black	background
LtrCDC216_24	463501	463800	0.847983	59.805	black	background
LtrCDC216_24	463801	464100	0.994966	59.916	black	background
LtrCDC216_24	464101	464400	0.976644	59.929	black	background
LtrCDC216_24	464401	464700	0.939139	59.92	black	background
LtrCDC216_24	464701	465000	0.946112	59.944	black	background
LtrCDC216_24	465001	465300	0.812609	59.821	black	background
LtrCDC216_24	465301	465600	0.836425	59.803	black	background
LtrCDC216_24	465601	465900	0.956162	59.819	black	background
LtrCDC216_24	465901	466200	0.960039	60	black	background
LtrCDC216_24	466201	466500	0.915281	59.783	black	background
LtrCDC216_24	466501	466800	0.763819	58.213	black	background
LtrCDC216_24	466801	467100	1	44.94	black	background
LtrCDC216_24	467101	467400	1.0742	53.981	black	background
LtrCDC216_24	467401	467700	1.24749	47.31	black	background
LtrCDC216_24	467701	468000	1.06512	42.667	black	background
LtrCDC216_24	468001	468300	1.08837	46	black	background
LtrCDC216_24	468301	468600	1.22707	0	black	background
LtrCDC216_24	468601	468900	1.12	0	black	background
LtrCDC216_24	468901	469200	1.07692	8	black	background
LtrCDC216_24	469201	469500	0.990385	0	black	background
LtrCDC216_24	469501	469800	1	15.217	black	background
LtrCDC216_24	469801	470100	0.965278	43.319	black	background
LtrCDC216_24	470101	470400	0.858357	56.293	black	background
LtrCDC216_24	470401	470700	0.831852	59.488	black	background
LtrCDC216_24	470701	471000	0.920663	59.434	black	background
LtrCDC216_24	471001	471300	0.858833	59.843	black	background
LtrCDC216_24	471301	471600	0.792337	60	black	background
LtrCDC216_24	471601	471900	0.764706	59.948	black	background
LtrCDC216_24	471901	472200	1.00242	59.94	black	background
LtrCDC216_24	472201	472500	0.89695	59.768	black	background
LtrCDC216_24	472501	472800	0.893443	60	black	background
LtrCDC216_24	472801	473100	0.961861	59.959	black	background
LtrCDC216_24	473101	473400	0.918288	60	black	background
LtrCDC216_24	473401	473700	0.840715	59.938	black	background
LtrCDC216_24	473701	474000	0.925479	59.861	black	background
LtrCDC216_24	474001	474300	0.976173	59.989	black	background
LtrCDC216_24	474301	474600	0.823954	59.858	black	background
LtrCDC216_24	474601	474900	0.816768	60	black	background
LtrCDC216_24	474901	475200	0.78703	60	black	background
LtrCDC216_24	475201	475500	0.954545	60	black	background
LtrCDC216_24	475501	475800	0.894696	59.868	black	background
LtrCDC216_24	475801	476100	1.06137	59.896	black	background
LtrCDC216_24	476101	476400	1.04455	59.902	black	background
LtrCDC216_24	476401	476700	0.968404	59.983	black	background
LtrCDC216_24	476701	477000	0.920071	60	black	background
LtrCDC216_24	477001	477300	0.918212	60	black	background
LtrCDC216_24	477301	477600	0.849291	60	black	background
LtrCDC216_24	477601	477900	0.837478	59.992	black	background
LtrCDC216_24	477901	478200	0.922624	60	black	background
LtrCDC216_24	478201	478500	0.955139	60	black	background
LtrCDC216_24	478501	478800	0.902199	60	black	background
LtrCDC216_24	478801	479100	0.85977	59.875	black	background
LtrCDC216_24	479101	479400	0.890193	59.967	black	background
LtrCDC216_24	479401	479700	1.01045	59.943	black	background
LtrCDC216_24	479701	480000	1.08759	60	black	background
LtrCDC216_24	480001	480300	1.09977	60	black	background
LtrCDC216_24	480301	480600	0.933574	59.897	black	background
LtrCDC216_24	480601	480900	1.12479	44.838	black	background
LtrCDC216_24	480901	481200	1.05882	54.279	black	background
LtrCDC216_24	481201	481500	0.857018	26.477	black	background
LtrCDC216_24	481501	481800	0.795346	32.617	black	background
LtrCDC216_24	481801	482100	0.804109	52.171	black	background
LtrCDC216_24	482101	482400	0.905353	59.822	black	background
LtrCDC216_24	482401	482700	0.830189	60	black	background
LtrCDC216_24	482701	483000	0.800165	59.895	black	background
LtrCDC216_24	483001	483300	0.978857	60	black	background
LtrCDC216_24	483301	483600	0.979644	59.934	black	background
LtrCDC216_24	483601	483900	1.08564	59.928	black	background
LtrCDC216_24	483901	484200	0.926568	60	black	background
LtrCDC216_24	484201	484500	0.90625	60	black	background
LtrCDC216_24	484501	484800	0.97306	60	black	background
LtrCDC216_24	484801	485100	1.10242	59.831	black	background
LtrCDC216_24	485101	485400	0.940783	58.735	black	background
LtrCDC216_24	485401	485700	0.957006	60	black	background
LtrCDC216_24	485701	486000	0.954617	59.87	black	background
LtrCDC216_24	486001	486300	1.05882	49.894	black	background
LtrCDC216_24	486301	486600	1.16538	25.75	black	background
LtrCDC216_24	486601	486900	1.05352	31.315	black	background
LtrCDC216_24	486901	487200	1.08564	60	black	background
LtrCDC216_24	487201	487500	1.06522	59.744	black	background
LtrCDC216_24	487501	487800	0.95917	59.959	black	background
LtrCDC216_24	487801	488100	1.00205	59.971	black	background
LtrCDC216_24	488101	488400	0.959292	60	black	background
LtrCDC216_24	488401	488700	0.968666	60	black	background
LtrCDC216_24	488701	489000	0.884183	60	black	background
LtrCDC216_24	489001	489300	0.941821	59.949	black	background
LtrCDC216_24	489301	489600	0.979945	59.709	black	background
LtrCDC216_24	489601	489900	0.91215	59.884	black	background
LtrCDC216_24	489901	490200	0.995327	59.715	black	background
LtrCDC216_24	490201	490500	0.951327	59.672	black	background
LtrCDC216_24	490501	490800	1.08966	59.364	black	background
LtrCDC216_24	490801	491100	0.975149	59.642	black	background
LtrCDC216_24	491101	491400	0.977169	59.855	black	background
LtrCDC216_24	491401	491700	1.07023	50.697	black	background
LtrCDC216_24	491701	492000	0.920464	59.967	black	background
LtrCDC216_24	492001	492300	0.957265	36.528	black	background
LtrCDC216_24	492301	492600	0.979964	35.493	black	background
LtrCDC216_24	492601	492900	0.973308	60	black	background
LtrCDC216_24	492901	493200	1.12348	59.79	black	background
LtrCDC216_24	493201	493500	0.908571	59.958	black	background
LtrCDC216_24	493501	493800	0.950322	59.621	black	background
LtrCDC216_24	493801	494100	0.95036	59.649	black	background
LtrCDC216_24	494101	494400	0.873554	59.412	black	background
LtrCDC216_24	494401	494700	0.962039	56.508	black	background
LtrCDC216_24	494701	495000	0.889908	51.11	black	background
LtrCDC216_24	495001	495300	1.06225	52.514	black	background
LtrCDC216_24	495301	495600	1.04702	33.228	black	background
LtrCDC216_24	495601	495900	1.06727	47.524	black	background
LtrCDC216_24	495901	496200	1.02641	35.093	black	background
LtrCDC216_24	496201	496500	1.09065	29.902	black	background
LtrCDC216_24	496501	496800	0.934911	55.588	black	background
LtrCDC216_24	496801	497100	0.807203	59.933	black	background
LtrCDC216_24	497101	497400	1.07344	58.336	black	background
LtrCDC216_24	497401	497700	1.08305	59.404	black	background
LtrCDC216_24	497701	498000	1.09506	60	black	background
LtrCDC216_24	498001	498300	1.0066	60	black	background
LtrCDC216_24	498301	498600	0.923328	59.975	black	background
LtrCDC216_24	498601	498900	1.07612	59.372	black	background
LtrCDC216_24	498901	499200	0.912556	59.345	black	background
LtrCDC216_24	499201	499500	1.04074	55.439	black	background
LtrCDC216_24	499501	499800	1.10957	57.812	black	background
LtrCDC216_24	499801	500100	1.17377	54.087	black	background
LtrCDC216_24	500101	500400	0.896875	59.992	black	background
LtrCDC216_24	500401	500700	1.02235	60	black	background
LtrCDC216_24	500701	501000	1.08125	59.975	black	background
LtrCDC216_24	501001	501300	0.991533	59.972	black	background
LtrCDC216_24	501301	501600	1.07078	60	black	background
LtrCDC216_24	501601	501900	0.879053	60	black	background
LtrCDC216_24	501901	502200	0.981513	59.982	black	background
LtrCDC216_24	502201	502500	0.980684	59.983	black	background
LtrCDC216_24	502501	502800	1.0716	59.998	black	background
LtrCDC216_24	502801	503100	0.951475	59.734	black	background
LtrCDC216_24	503101	503400	1.16075	59.642	black	background
LtrCDC216_24	503401	503700	1.09602	53.274	black	background
LtrCDC216_24	503701	504000	0.930172	53.688	black	background
LtrCDC216_24	504001	504300	1.04185	60	black	background
LtrCDC216_24	504301	504600	0.980423	59.985	black	background
LtrCDC216_24	504601	504900	0.946844	60	black	background
LtrCDC216_24	504901	505200	0.826491	59.906	black	background
LtrCDC216_24	505201	505500	0.870616	60	black	background
LtrCDC216_24	505501	505800	0.881643	60	black	background
LtrCDC216_24	505801	506100	0.948964	60	black	background
LtrCDC216_24	506101	506400	0.915284	59.863	black	background
LtrCDC216_24	506401	506700	0.905882	59.989	black	background
LtrCDC216_24	506701	507000	0.96405	60	black	background
LtrCDC216_24	507001	507300	0.776669	59.988	black	background
LtrCDC216_24	507301	507600	0.780529	59.961	black	background
LtrCDC216_24	507601	507900	0.880855	60	black	background
LtrCDC216_24	507901	508200	0.949602	60	black	background
LtrCDC216_24	508201	508500	0.944776	59.932	black	background
LtrCDC216_24	508501	508800	1.01496	59.934	black	background
LtrCDC216_24	508801	509100	0.908444	59.734	black	background
LtrCDC216_24	509101	509400	0.951955	59.452	black	background
LtrCDC216_24	509401	509700	1.22523	59.592	black	background
LtrCDC216_24	509701	510000	0.971613	56.235	black	background
LtrCDC216_24	510001	510300	0.924686	59.459	black	background
LtrCDC216_24	510301	510600	0.979501	59.965	black	background
LtrCDC216_24	510601	510900	1.03103	60	black	background
LtrCDC216_24	510901	511200	0.978311	60	black	background
LtrCDC216_24	511201	511500	1.01654	60	black	background
LtrCDC216_24	511501	511800	1.00805	59.836	black	background
LtrCDC216_24	511801	512100	0.933552	59.816	black	background
LtrCDC216_24	512101	512400	0.931553	59.973	black	background
LtrCDC216_24	512401	512700	0.935949	59.975	black	background
LtrCDC216_24	512701	513000	0.959757	60	black	background
LtrCDC216_24	513001	513300	0.867536	60	black	background
LtrCDC216_24	513301	513600	0.907757	60	black	background
LtrCDC216_24	513601	513900	1.01562	59.966	black	background
LtrCDC216_24	513901	514200	1.03653	59.788	black	background
LtrCDC216_24	514201	514500	1.07968	59.804	black	background
LtrCDC216_24	514501	514800	1.1128	60	black	background
LtrCDC216_24	514801	515100	1.16806	60	black	background
LtrCDC216_24	515101	515400	0.961247	59.992	black	background
LtrCDC216_24	515401	515700	0.921072	59.872	black	background
LtrCDC216_24	515701	516000	0.992962	60	black	background
LtrCDC216_24	516001	516300	1.08273	59.752	black	background
LtrCDC216_24	516301	516600	1.00999	60	black	background
LtrCDC216_24	516601	516900	0.925532	59.974	black	background
LtrCDC216_24	516901	517200	0.9662	59.976	black	background
LtrCDC216_24	517201	517500	1.05286	60	black	background
LtrCDC216_24	517501	517800	1.14959	60	black	background
LtrCDC216_24	517801	518100	1.13254	60	black	background
LtrCDC216_24	518101	518400	0.940954	60	black	background
LtrCDC216_24	518401	518700	1.08847	60	black	background
LtrCDC216_24	518701	519000	1.02938	59.994	black	background
LtrCDC216_24	519001	519300	0.883156	59.971	black	background
LtrCDC216_24	519301	519600	0.986582	59.977	black	background
LtrCDC216_24	519601	519900	1.0505	59.994	black	background
LtrCDC216_24	519901	520200	1.1001	59.815	black	background
LtrCDC216_24	520201	520500	1.05729	59.867	black	background
LtrCDC216_24	520501	520800	1.11145	59.998	black	background
LtrCDC216_24	520801	521100	0.850242	59.937	black	background
LtrCDC216_24	521101	521400	1.20591	60	black	background
LtrCDC216_24	521401	521700	1.07835	59.983	black	background
LtrCDC216_24	521701	522000	0.857025	60	black	background
LtrCDC216_24	522001	522300	0.846732	60	black	background
LtrCDC216_24	522301	522600	1.13937	60	black	background
LtrCDC216_24	522601	522900	0.934253	59.943	black	background
LtrCDC216_24	522901	523200	0.794654	59.946	black	background
LtrCDC216_24	523201	523500	0.788865	59.96	black	background
LtrCDC216_24	523501	523800	0.828815	59.945	black	background
LtrCDC216_24	523801	524100	0.971259	54.506	black	background
LtrCDC216_24	524101	524400	0.966909	59.832	black	background
LtrCDC216_24	524401	524700	0.963905	60	black	background
LtrCDC216_24	524701	525000	0.923272	59.986	black	background
LtrCDC216_24	525001	525300	0.79676	53.159	black	background
LtrCDC216_24	525301	525600	0.912195	56.585	black	background
LtrCDC216_24	525601	525900	1.09414	59.643	black	background
LtrCDC216_24	525901	526200	1.80608	59.908	orange	amplified
LtrCDC216_24	526201	526500	1.15125	31.756	black	background
LtrCDC216_24	526501	526800	0.895706	14.751	black	background
LtrCDC216_24	526801	527100	0.908644	10.007	black	background
LtrCDC216_24	527101	527400	1.0533	26.926	black	background
LtrCDC216_24	527401	527700	1.00946	59.634	black	background
LtrCDC216_24	527701	528000	0.960669	59.031	black	background
LtrCDC216_24	528001	528300	1.02082	59.982	black	background
LtrCDC216_24	528301	528600	0.910594	60	black	background
LtrCDC216_24	528601	528900	0.926792	60	black	background
LtrCDC216_24	528901	529200	0.844371	60	black	background
LtrCDC216_24	529201	529500	0.774623	59.888	black	background
LtrCDC216_24	529501	529800	0.968528	59.395	black	background
LtrCDC216_24	529801	530100	1.00843	57.691	black	background
LtrCDC216_24	530101	530400	0.92148	59.13	black	background
LtrCDC216_24	530401	530700	0.885458	59.925	black	background
LtrCDC216_24	530701	531000	1.03512	60	black	background
LtrCDC216_24	531001	531300	0.854447	60	black	background
LtrCDC216_24	531301	531600	0.890088	60	black	background
LtrCDC216_24	531601	531900	0.915254	59.938	black	background
LtrCDC216_24	531901	532200	0.967705	59.888	black	background
LtrCDC216_24	532201	532500	0.95122	59.393	black	background
LtrCDC216_24	532501	532800	0.902057	56.878	black	background
LtrCDC216_24	532801	533100	1.31551	45.627	black	background
LtrCDC216_24	533101	533400	1.14947	55.868	black	background
LtrCDC216_24	533401	533700	0.878286	52.484	black	background
LtrCDC216_24	533701	534000	1.0373	59.831	black	background
LtrCDC216_24	534001	534300	1.16124	60	black	background
LtrCDC216_24	534301	534600	0.860258	60	black	background
LtrCDC216_24	534601	534900	0.83779	59.988	black	background
LtrCDC216_24	534901	535200	0.971534	60	black	background
LtrCDC216_24	535201	535500	1.02826	59.952	black	background
LtrCDC216_24	535501	535800	0.965673	60	black	background
LtrCDC216_24	535801	536100	1.06929	60	black	background
LtrCDC216_24	536101	536400	0.937713	59.954	black	background
LtrCDC216_24	536401	536700	1.08218	59.952	black	background
LtrCDC216_24	536701	537000	1.07799	59.649	black	background
LtrCDC216_24	537001	537300	0.894689	59.798	black	background
LtrCDC216_24	537301	537600	0.93301	57.759	black	background
LtrCDC216_24	537601	537900	1.0388	59.867	black	background
LtrCDC216_24	537901	538200	0.985726	59.72	black	background
LtrCDC216_24	538201	538500	0.925541	59.761	black	background
LtrCDC216_24	538501	538800	1.04406	60	black	background
LtrCDC216_24	538801	539100	1.02514	59.959	black	background
LtrCDC216_24	539101	539400	1.03771	59.953	black	background
LtrCDC216_24	539401	539700	0.867038	59.936	black	background
LtrCDC216_24	539701	540000	0.856695	59.952	black	background
LtrCDC216_24	540001	540300	1.0154	60	black	background
LtrCDC216_24	540301	540600	0.942659	59.982	black	background
LtrCDC216_24	540601	540900	0.961049	59.91	black	background
LtrCDC216_24	540901	541200	1.02467	59.886	black	background
LtrCDC216_24	541201	541500	1.01232	60	black	background
LtrCDC216_24	541501	541800	1.10371	59.908	black	background
LtrCDC216_24	541801	542100	0.994462	59.915	black	background
LtrCDC216_24	542101	542400	0.943507	59.995	black	background
LtrCDC216_24	542401	542700	0.905237	60	black	background
LtrCDC216_24	542701	543000	0.961606	60	black	background
LtrCDC216_24	543001	543300	0.979909	60	black	background
LtrCDC216_24	543301	543600	0.92	59.977	black	background
LtrCDC216_24	543601	543900	0.967742	59.899	black	background
LtrCDC216_24	543901	544200	0.846911	59.851	black	background
LtrCDC216_24	544201	544500	0.844113	59.859	black	background
LtrCDC216_24	544501	544800	1.05903	60	black	background
LtrCDC216_24	544801	545100	1.22072	59.978	black	background
LtrCDC216_24	545101	545400	1.16013	59.472	black	background
LtrCDC216_24	545401	545700	1.05224	59.847	black	background
LtrCDC216_24	545701	546000	0.95073	59.931	black	background
LtrCDC216_24	546001	546300	0.834249	59.988	black	background
LtrCDC216_24	546301	546600	0.900088	59.994	black	background
LtrCDC216_24	546601	546900	0.998563	59.968	black	background
LtrCDC216_24	546901	547200	1.05973	58.689	black	background
LtrCDC216_24	547201	547500	1.09839	59.752	black	background
LtrCDC216_24	547501	547800	0.999333	59.907	black	background
LtrCDC216_24	547801	548100	1.01382	59.605	black	background
LtrCDC216_24	548101	548400	0.94786	59.871	black	background
LtrCDC216_24	548401	548700	0.914858	59.635	black	background
LtrCDC216_24	548701	549000	0.968525	54.189	black	background
LtrCDC216_24	549001	549300	0.959416	59.048	black	background
LtrCDC216_24	549301	549600	0.859831	60	black	background
LtrCDC216_24	549601	549900	0.990834	59.833	black	background
LtrCDC216_24	549901	550200	0.943475	59.977	black	background
LtrCDC216_24	550201	550500	0.89511	60	black	background
LtrCDC216_24	550501	550800	1.03192	59.885	black	background
LtrCDC216_24	550801	551100	0.963556	59.855	black	background
LtrCDC216_24	551101	551400	0.927409	57.049	black	background
LtrCDC216_24	551401	551700	0.845936	58.556	black	background
LtrCDC216_24	551701	552000	0.831974	59.988	black	background
LtrCDC216_24	552001	552300	0.929317	60	black	background
LtrCDC216_24	552301	552600	1.01822	59.982	black	background
LtrCDC216_24	552601	552900	0.856006	60	black	background
LtrCDC216_24	552901	553200	0.812107	45.35	black	background
LtrCDC216_24	553201	553500	0.987593	47.082	black	background
LtrCDC216_24	553501	553800	1.08113	50.294	black	background
LtrCDC216_24	553801	554100	0.985948	55.109	black	background
LtrCDC216_24	554101	554400	1.04798	29.041	black	background
LtrCDC216_24	554401	554700	0.92101	4.6	black	background
LtrCDC216_24	554701	555000	1.06151	9.607	black	background
LtrCDC216_24	555001	555300	0.981677	39.357	black	background
LtrCDC216_24	555301	555600	1.0071	52.446	black	background
LtrCDC216_24	555601	555900	0.935606	49.523	black	background
LtrCDC216_24	555901	556200	0.986637	57.507	black	background
LtrCDC216_24	556201	556500	0.886538	24.246	black	background
LtrCDC216_24	556501	556800	0.925811	3.901	black	background
LtrCDC216_24	556801	557100	1.05193	16.646	black	background
LtrCDC216_24	557101	557400	1.03454	50.318	black	background
LtrCDC216_24	557401	557700	1.06445	55.562	black	background
LtrCDC216_24	557701	558000	1.1246	59.959	black	background
LtrCDC216_24	558001	558300	1.17839	59.894	black	background
LtrCDC216_24	558301	558600	0.816562	58.668	black	background
LtrCDC216_24	558601	558900	0.933877	58.655	black	background
LtrCDC216_24	558901	559200	1.14334	59.952	black	background
LtrCDC216_24	559201	559500	1.30416	60	black	background
LtrCDC216_24	559501	559800	1.24494	59.941	black	background
LtrCDC216_24	559801	560100	1.08755	59.991	black	background
LtrCDC216_24	560101	560400	1.04364	59.981	black	background
LtrCDC216_24	560401	560700	1.06087	59.968	black	background
LtrCDC216_24	560701	561000	0.84947	59.936	black	background
LtrCDC216_24	561001	561300	0.911497	59.962	black	background
LtrCDC216_24	561301	561600	1.04332	60	black	background
LtrCDC216_24	561601	561900	1.01048	60	black	background
LtrCDC216_24	561901	562200	0.876723	60	black	background
LtrCDC216_24	562201	562500	0.970392	59.814	black	background
LtrCDC216_24	562501	562800	0.987583	53.152	black	background
LtrCDC216_24	562801	563100	1.08657	52.55	black	background
LtrCDC216_24	563101	563400	1.05882	0	black	background
LtrCDC216_24	563401	563700	1.05474	52.512	black	background
LtrCDC216_24	563701	564000	1.15239	59.832	black	background
LtrCDC216_24	564001	564300	1.02447	59.816	black	background
LtrCDC216_24	564301	564600	1.04344	59.876	black	background
LtrCDC216_24	564601	564900	0.974899	59.893	black	background
LtrCDC216_24	564901	565200	0.948063	59.852	black	background
LtrCDC216_24	565201	565500	1.05328	59.961	black	background
LtrCDC216_24	565501	565800	1.03229	60	black	background
LtrCDC216_24	565801	566100	0.818015	60	black	background
LtrCDC216_24	566101	566400	1.07882	60	black	background
LtrCDC216_24	566401	566700	0.97971	59.875	black	background
LtrCDC216_24	566701	567000	0.913729	59.994	black	background
LtrCDC216_24	567001	567300	0.949558	59.994	black	background
LtrCDC216_24	567301	567600	0.878505	59.997	black	background
LtrCDC216_24	567601	567900	0.893669	60	black	background
LtrCDC216_24	567901	568200	0.963588	59.964	black	background
LtrCDC216_24	568201	568500	0.946903	60	black	background
LtrCDC216_24	568501	568800	0.961039	59.997	black	background
LtrCDC216_24	568801	569100	0.989839	59.893	black	background
LtrCDC216_24	569101	569400	0.807491	59.952	black	background
LtrCDC216_24	569401	569700	0.817573	59.697	black	background
LtrCDC216_24	569701	570000	1.00082	59.944	black	background
LtrCDC216_24	570001	570300	0.919014	59.159	black	background
LtrCDC216_24	570301	570600	0.821757	58.284	black	background
LtrCDC216_24	570601	570900	0.88003	60	black	background
LtrCDC216_24	570901	571200	0.974026	59.987	black	background
LtrCDC216_24	571201	571500	1.01594	59.911	black	background
LtrCDC216_24	571501	571800	0.890955	59.844	black	background
LtrCDC216_24	571801	572100	0.91874	59.978	black	background
LtrCDC216_24	572101	572400	1.077	60	black	background
LtrCDC216_24	572401	572700	1.01466	59.941	black	background
LtrCDC216_24	572701	573000	0.964154	59.984	black	background
LtrCDC216_24	573001	573300	1.11298	59.843	black	background
LtrCDC216_24	573301	573600	1.17674	59.981	black	background
LtrCDC216_24	573601	573900	0.915179	59.986	black	background
LtrCDC216_24	573901	574200	0.803694	59.856	black	background
LtrCDC216_24	574201	574500	0.944748	59.912	black	background
LtrCDC216_24	574501	574800	1.1157	59.887	black	background
LtrCDC216_24	574801	575100	1.05556	59.529	black	background
LtrCDC216_24	575101	575400	0.917556	59.856	black	background
LtrCDC216_24	575401	575700	1.09083	60	black	background
LtrCDC216_24	575701	576000	0.91498	59.99	black	background
LtrCDC216_24	576001	576300	0.923259	59.996	black	background
LtrCDC216_24	576301	576600	0.982163	60	black	background
LtrCDC216_24	576601	576900	0.997514	60	black	background
LtrCDC216_24	576901	577200	0.946229	59.936	black	background
LtrCDC216_24	577201	577500	1.10996	59.385	black	background
LtrCDC216_24	577501	577800	1.01272	59.792	black	background
LtrCDC216_24	577801	578100	1.11501	59.535	black	background
LtrCDC216_24	578101	578400	0.923982	59.162	black	background
LtrCDC216_24	578401	578700	0.897674	59.805	black	background
LtrCDC216_24	578701	579000	0.905095	59.277	black	background
LtrCDC216_24	579001	579300	0.955607	47.231	black	background
LtrCDC216_24	579301	579600	0.994781	57.36	black	background
LtrCDC216_24	579601	579900	1.086	59.74	black	background
LtrCDC216_24	579901	580200	1.04405	43.396	black	background
LtrCDC216_24	580201	580500	1.1854	59.436	black	background
LtrCDC216_24	580501	580800	1.06684	59.179	black	background
LtrCDC216_24	580801	581100	0.956132	59.123	black	background
LtrCDC216_24	581101	581400	1.15139	58.717	black	background
LtrCDC216_24	581401	581700	1.05889	44.078	black	background
LtrCDC216_24	581701	582000	0.921158	53.927	black	background
LtrCDC216_24	582001	582300	1.04944	57.284	black	background
LtrCDC216_24	582301	582600	0.865832	55.712	black	background
LtrCDC216_24	582601	582900	1.04731	57.503	black	background
LtrCDC216_24	582901	583200	1.03162	54.302	black	background
LtrCDC216_24	583201	583500	1.22818	58.75	black	background
LtrCDC216_24	583501	583800	1.07241	59.718	black	background
LtrCDC216_24	583801	584100	0.865889	51.953	black	background
LtrCDC216_24	584101	584400	0.890141	55.49	black	background
LtrCDC216_24	584401	584700	0.87156	59.795	black	background
LtrCDC216_24	584701	585000	1.14271	59.429	black	background
LtrCDC216_24	585001	585300	1.15063	57.022	black	background
LtrCDC216_24	585301	585600	1.074	57.533	black	background
LtrCDC216_24	585601	585900	0.965632	59.513	black	background
LtrCDC216_24	585901	586200	0.847473	59.391	black	background
LtrCDC216_24	586201	586500	0.878928	56.496	black	background
LtrCDC216_24	586501	586800	1.01562	58.992	black	background
LtrCDC216_24	586801	587100	1.00541	59.444	black	background
LtrCDC216_24	587101	587400	0.83577	59.55	black	background
LtrCDC216_24	587401	587700	0.904899	59.995	black	background
LtrCDC216_24	587701	588000	0.969112	59.904	black	background
LtrCDC216_24	588001	588300	0.815179	60	black	background
LtrCDC216_24	588301	588600	0.851216	59.945	black	background
LtrCDC216_24	588601	588900	0.952703	59.873	black	background
LtrCDC216_24	588901	589200	0.976789	58.597	black	background
LtrCDC216_24	589201	589500	0.858483	57.316	black	background
LtrCDC216_24	589501	589800	0.991087	59.571	black	background
LtrCDC216_24	589801	590100	0.975439	55.934	black	background
LtrCDC216_24	590101	590400	1.04825	49.51	black	background
LtrCDC216_24	590401	590700	1.30162	53.589	black	background
LtrCDC216_24	590701	591000	1.1119	54.208	black	background
LtrCDC216_24	591001	591300	0.693699	59.29	black	background
LtrCDC216_24	591301	591600	0.764809	59.903	black	background
LtrCDC216_24	591601	591900	0.730971	47.093	black	background
LtrCDC216_24	591901	592200	0.847168	20.858	black	background
LtrCDC216_24	592201	592500	1.05682	14.715	black	background
LtrCDC216_24	592501	592800	1.04281	21.433	black	background
LtrCDC216_24	592801	593100	1.02217	44.839	black	background
LtrCDC216_24	593101	593400	0.879715	51.97	black	background
LtrCDC216_24	593401	593700	0.90275	59.851	black	background
LtrCDC216_24	593701	594000	1.0874	60	black	background
LtrCDC216_24	594001	594300	1.07246	59.365	black	background
LtrCDC216_24	594301	594600	0.959502	50.509	black	background
LtrCDC216_24	594601	594900	1.0406	58.323	black	background
LtrCDC216_24	594901	595200	0.973321	45.455	black	background
LtrCDC216_24	595201	595500	0.917559	57.356	black	background
LtrCDC216_24	595501	595800	0.923077	58.55	black	background
LtrCDC216_24	595801	596100	1.15343	50.864	black	background
LtrCDC216_24	596101	596400	1.02877	57.959	black	background
LtrCDC216_24	596401	596700	0.890608	57.921	black	background
LtrCDC216_24	596701	597000	1.01034	59.72	black	background
LtrCDC216_24	597001	597300	1.04935	59.91	black	background
LtrCDC216_24	597301	597600	0.945183	59.792	black	background
LtrCDC216_24	597601	597900	0.877984	59.485	black	background
LtrCDC216_24	597901	598200	0.847782	57.623	black	background
LtrCDC216_24	598201	598500	0.844635	59.551	black	background
LtrCDC216_24	598501	598800	1.03173	59.843	black	background
LtrCDC216_24	598801	599100	0.812791	59.987	black	background
LtrCDC216_24	599101	599400	0.847059	60	black	background
LtrCDC216_24	599401	599700	1.01061	60	black	background
LtrCDC216_24	599701	600000	1.03537	59.855	black	background
LtrCDC216_24	600001	600300	1.0531	59.055	black	background
LtrCDC216_24	600301	600600	0.978355	58.625	black	background
LtrCDC216_24	600601	600900	0.986364	59.634	black	background
LtrCDC216_24	600901	601200	0.984026	59.846	black	background
LtrCDC216_24	601201	601500	1.03171	59.915	black	background
LtrCDC216_24	601501	601800	0.842349	60	black	background
LtrCDC216_24	601801	602100	0.929348	59.915	black	background
LtrCDC216_24	602101	602400	1	59.884	black	background
LtrCDC216_24	602401	602700	0.939207	59.674	black	background
LtrCDC216_24	602701	603000	0.910543	59.862	black	background
LtrCDC216_24	603001	603300	0.921053	60	black	background
LtrCDC216_24	603301	603600	0.948178	59.784	black	background
LtrCDC216_24	603601	603900	1.10794	59.962	black	background
LtrCDC216_24	603901	604200	0.997357	59.742	black	background
LtrCDC216_24	604201	604500	1.00438	59.742	black	background
LtrCDC216_24	604501	604800	0.938978	59.817	black	background
LtrCDC216_24	604801	605100	1.08186	59.932	black	background
LtrCDC216_24	605101	605400	1.04829	59.981	black	background
LtrCDC216_24	605401	605700	1.125	59.949	black	background
LtrCDC216_24	605701	606000	1.029	58.341	black	background
LtrCDC216_24	606001	606300	1.23575	58.102	black	background
LtrCDC216_24	606301	606600	1.13411	59.454	black	background
LtrCDC216_24	606601	606900	0.951489	60	black	background
LtrCDC216_24	606901	607200	0.95082	60	black	background
LtrCDC216_24	607201	607500	1.08984	60	black	background
LtrCDC216_24	607501	607800	0.940913	59.98	black	background
LtrCDC216_24	607801	608100	1.091	59.323	black	background
LtrCDC216_24	608101	608400	0.905769	58.588	black	background
LtrCDC216_24	608401	608700	1.00859	59.183	black	background
LtrCDC216_24	608701	609000	1.05805	59.963	black	background
LtrCDC216_24	609001	609300	1.05747	59.916	black	background
LtrCDC216_24	609301	609600	0.818273	59.812	black	background
LtrCDC216_24	609601	609900	0.897254	59.816	black	background
LtrCDC216_24	609901	610200	1.01852	59.726	black	background
LtrCDC216_24	610201	610500	0.996929	59.834	black	background
LtrCDC216_24	610501	610800	0.991612	56.949	black	background
LtrCDC216_24	610801	611100	0.895768	59.955	black	background
LtrCDC216_24	611101	611400	0.861314	59.879	black	background
LtrCDC216_24	611401	611700	1.0201	59.894	black	background
LtrCDC216_24	611701	612000	1.03333	59.971	black	background
LtrCDC216_24	612001	612300	1.00878	60	black	background
LtrCDC216_24	612301	612600	1.10062	60	black	background
LtrCDC216_24	612601	612900	1.06786	59.257	black	background
LtrCDC216_24	612901	613200	1.17322	31.518	black	background
LtrCDC216_24	613201	613500	1.0008	36.108	black	background
LtrCDC216_24	613501	613800	1.04468	31.505	black	background
LtrCDC216_24	613801	614100	0.951044	28.901	black	background
LtrCDC216_24	614101	614400	0.877086	29.123	black	background
LtrCDC216_24	614401	614700	1.17629	13.227	black	background
LtrCDC216_24	614701	615000	1	12.143	black	background
LtrCDC216_24	615001	615300	1.08627	47.876	black	background
LtrCDC216_24	615301	615600	1.06562	57.276	black	background
LtrCDC216_24	615601	615900	1.13078	59.572	black	background
LtrCDC216_24	615901	616200	1.18657	58.526	black	background
LtrCDC216_24	616201	616500	1.17498	57.515	black	background
LtrCDC216_24	616501	616800	1.10582	55.704	black	background
LtrCDC216_24	616801	617100	0.905598	59.8	black	background
LtrCDC216_24	617101	617400	1.01864	46.619	black	background
LtrCDC216_24	617401	617700	0.970561	58.345	black	background
LtrCDC216_24	617701	618000	0.938951	59.637	black	background
LtrCDC216_24	618001	618300	0.874783	60	black	background
LtrCDC216_24	618301	618600	0.991639	60	black	background
LtrCDC216_24	618601	618900	1.10432	60	black	background
LtrCDC216_24	618901	619200	0.87364	60	black	background
LtrCDC216_24	619201	619500	0.91868	59.527	black	background
LtrCDC216_24	619501	619800	1.07489	58.65	black	background
LtrCDC216_24	619801	620100	1.06948	55.594	black	background
LtrCDC216_24	620101	620400	1.02278	53.126	black	background
LtrCDC216_24	620401	620700	1.05938	59.876	black	background
LtrCDC216_24	620701	621000	0.986595	59.93	black	background
LtrCDC216_24	621001	621300	0.788181	59.942	black	background
LtrCDC216_24	621301	621600	0.729245	59.686	black	background
LtrCDC216_24	621601	621900	0.741553	58.419	black	background
LtrCDC216_24	621901	622200	0.865487	42.033	black	background
LtrCDC216_24	622201	622500	0.870021	35.13	black	background
LtrCDC216_24	622501	622800	0.60241	16.864	black	background
LtrCDC216_24	622801	623100	1.12737	55.659	black	background
LtrCDC216_24	623101	623400	1.00281	46.766	black	background
LtrCDC216_24	623401	623700	1.03788	48.254	black	background
LtrCDC216_24	623701	624000	0.922723	59.907	black	background
LtrCDC216_24	624001	624300	0.932039	60	black	background
LtrCDC216_24	624301	624600	1.09267	59.994	black	background
LtrCDC216_24	624601	624900	0.946171	60	black	background
LtrCDC216_24	624901	625200	0.91046	60	black	background
LtrCDC216_24	625201	625500	0.964777	59.83	black	background
LtrCDC216_24	625501	625800	1.00325	59.952	black	background
LtrCDC216_24	625801	626100	1.08075	59.036	black	background
LtrCDC216_24	626101	626400	0.908055	59.703	black	background
LtrCDC216_24	626401	626700	0.982648	59.976	black	background
LtrCDC216_24	626701	627000	0.821462	59.739	black	background
LtrCDC216_24	627001	627300	0.928358	59.743	black	background
LtrCDC216_24	627301	627600	0.812359	60	black	background
LtrCDC216_24	627601	627900	0.728223	59.784	black	background
LtrCDC216_24	627901	628200	0.808559	56.462	black	background
LtrCDC216_24	628201	628500	1.07829	59.998	black	background
LtrCDC216_24	628501	628800	1.05706	59.969	black	background
LtrCDC216_24	628801	629100	0.980464	60	black	background
LtrCDC216_24	629101	629400	0.904946	59.87	black	background
LtrCDC216_24	629401	629700	0.997359	57.297	black	background
LtrCDC216_24	629701	630000	0.947712	54.918	black	background
LtrCDC216_24	630001	630300	1.02184	59.798	black	background
LtrCDC216_24	630301	630600	1.07404	59.98	black	background
LtrCDC216_24	630601	630900	0.97956	60	black	background
LtrCDC216_24	630901	631200	0.943309	59.925	black	background
LtrCDC216_24	631201	631500	1.00327	58.03	black	background
LtrCDC216_24	631501	631800	0.906542	57.743	black	background
LtrCDC216_24	631801	632100	0.940228	59.606	black	background
LtrCDC216_24	632101	632400	0.820928	59.467	black	background
LtrCDC216_24	632401	632700	0.993396	59.582	black	background
LtrCDC216_24	632701	633000	1.10336	59.974	black	background
LtrCDC216_24	633001	633300	1.04174	60	black	background
LtrCDC216_24	633301	633600	0.915663	59.847	black	background
LtrCDC216_24	633601	633900	0.933449	59.963	black	background
LtrCDC216_24	633901	634200	0.992327	59.895	black	background
LtrCDC216_24	634201	634500	0.994638	59.702	black	background
LtrCDC216_24	634501	634800	1.03886	59.785	black	background
LtrCDC216_24	634801	635100	1.20193	59.852	black	background
LtrCDC216_24	635101	635400	1.09899	60	black	background
LtrCDC216_24	635401	635700	1.1036	59.976	black	background
LtrCDC216_24	635701	636000	1.0125	59.79	black	background
LtrCDC216_24	636001	636300	0.939309	59.424	black	background
LtrCDC216_24	636301	636600	1.07855	59.887	black	background
LtrCDC216_24	636601	636900	1.00662	59.522	black	background
LtrCDC216_24	636901	637200	0.992497	57.498	black	background
LtrCDC216_24	637201	637500	0.958968	57.145	black	background
LtrCDC216_24	637501	637800	1.08094	59.826	black	background
LtrCDC216_24	637801	638100	1.02106	60	black	background
LtrCDC216_24	638101	638400	0.807531	59.853	black	background
LtrCDC216_24	638401	638700	0.789266	59.87	black	background
LtrCDC216_24	638701	639000	0.838608	59.681	black	background
LtrCDC216_24	639001	639300	0.982528	51.529	black	background
LtrCDC216_24	639301	639600	1.2877	52.362	black	background
LtrCDC216_24	639601	639900	1.1174	54.106	black	background
LtrCDC216_24	639901	640200	1.12607	55.121	black	background
LtrCDC216_24	640201	640500	1.03646	59.791	black	background
LtrCDC216_24	640501	640800	1.20917	60	black	background
LtrCDC216_24	640801	641100	0.968412	60	black	background
LtrCDC216_24	641101	641400	0.959356	60	black	background
LtrCDC216_24	641401	641700	1.00422	60	black	background
LtrCDC216_24	641701	642000	1.00617	60	black	background
LtrCDC216_24	642001	642300	1.125	59.93	black	background
LtrCDC216_24	642301	642600	1.03049	59.858	black	background
LtrCDC216_24	642601	642900	0.979461	56.366	black	background
LtrCDC216_24	642901	643200	1.04462	56.869	black	background
LtrCDC216_24	643201	643500	1.04563	59.477	black	background
LtrCDC216_24	643501	643800	0.997312	59.906	black	background
LtrCDC216_24	643801	644100	1.04095	59.594	black	background
LtrCDC216_24	644101	644400	1.2466	59.453	black	background
LtrCDC216_24	644401	644700	1.10705	59.731	black	background
LtrCDC216_24	644701	645000	1.0888	58.798	black	background
LtrCDC216_24	645001	645300	1.20345	55.624	black	background
LtrCDC216_24	645301	645600	0.963918	58.537	black	background
LtrCDC216_24	645601	645900	0.779426	54.537	black	background
LtrCDC216_24	645901	646200	1.09655	57.377	black	background
LtrCDC216_24	646201	646500	1.08238	59.96	black	background
LtrCDC216_24	646501	646800	1.06812	59.942	black	background
LtrCDC216_24	646801	647100	0.801533	59.816	black	background
LtrCDC216_24	647101	647400	0.947925	59.988	black	background
LtrCDC216_24	647401	647700	1.08607	60	black	background
LtrCDC216_24	647701	648000	0.949841	59.964	black	background
LtrCDC216_24	648001	648300	0.961412	59.844	black	background
LtrCDC216_24	648301	648600	0.858868	59.912	black	background
LtrCDC216_24	648601	648900	0.901602	59.947	black	background
LtrCDC216_24	648901	649200	1.02004	60	black	background
LtrCDC216_24	649201	649500	0.927949	59.965	black	background
LtrCDC216_24	649501	649800	0.796282	59.99	black	background
LtrCDC216_24	649801	650100	1.03899	59.988	black	background
LtrCDC216_24	650101	650400	1.03955	60	black	background
LtrCDC216_24	650401	650700	1.00176	59.933	black	background
LtrCDC216_24	650701	651000	0.954309	59.768	black	background
LtrCDC216_24	651001	651300	0.916813	60	black	background
LtrCDC216_24	651301	651600	1.00421	59.933	black	background
LtrCDC216_24	651601	651900	1.01895	60	black	background
LtrCDC216_24	651901	652200	0.869494	59.955	black	background
LtrCDC216_24	652201	652500	1.10082	60	black	background
LtrCDC216_24	652501	652800	0.979671	58.892	black	background
LtrCDC216_24	652801	653100	0.956349	59.33	black	background
LtrCDC216_24	653101	653400	1.08145	59.99	black	background
LtrCDC216_24	653401	653700	1.11663	59.798	black	background
LtrCDC216_24	653701	654000	0.94832	60	black	background
LtrCDC216_24	654001	654300	0.925598	60	black	background
LtrCDC216_24	654301	654600	1.06136	59.971	black	background
LtrCDC216_24	654601	654900	1.05424	59.967	black	background
LtrCDC216_24	654901	655200	1.1342	60	black	background
LtrCDC216_24	655201	655500	1.13051	59.975	black	background
LtrCDC216_24	655501	655800	1.05332	59.996	black	background
LtrCDC216_24	655801	656100	1.12804	59.648	black	background
LtrCDC216_24	656101	656400	0.879668	59.532	black	background
LtrCDC216_24	656401	656700	0.99486	59.956	black	background
LtrCDC216_24	656701	657000	1.06193	59.962	black	background
LtrCDC216_24	657001	657300	1.0756	59.804	black	background
LtrCDC216_24	657301	657600	1.02657	59.927	black	background
LtrCDC216_24	657601	657900	0.989989	59.39	black	background
LtrCDC216_24	657901	658200	0.978744	52.492	black	background
LtrCDC216_24	658201	658500	1.07238	52.146	black	background
LtrCDC216_24	658501	658800	1.02722	58.267	black	background
LtrCDC216_24	658801	659100	0.846079	50.914	black	background
LtrCDC216_24	659101	659400	0.981038	58.969	black	background
LtrCDC216_24	659401	659700	1.04384	59.69	black	background
LtrCDC216_24	659701	660000	0.907388	59.609	black	background
LtrCDC216_24	660001	660300	0.993841	59.73	black	background
LtrCDC216_24	660301	660600	1.05008	56.764	black	background
LtrCDC216_24	660601	660900	0.940171	8.333	black	background
LtrCDC216_24	660901	661200	0.970724	58.476	black	background
LtrCDC216_24	661201	661500	0.871855	59.904	black	background
LtrCDC216_24	661501	661800	0.988119	59.92	black	background
LtrCDC216_24	661801	662100	1.256	59.9	black	background
LtrCDC216_24	662101	662400	1.09769	59.849	black	background
LtrCDC216_24	662401	662700	1.09942	59.985	black	background
LtrCDC216_24	662701	663000	1.06924	60	black	background
LtrCDC216_24	663001	663300	0.94258	59.982	black	background
LtrCDC216_24	663301	663600	0.854678	60	black	background
LtrCDC216_24	663601	663900	0.801716	59.925	black	background
LtrCDC216_24	663901	664200	0.94897	59.881	black	background
LtrCDC216_24	664201	664500	0.787788	60	black	background
LtrCDC216_24	664501	664800	1.02344	59.853	black	background
LtrCDC216_24	664801	665100	1.02087	59.977	black	background
LtrCDC216_24	665101	665400	0.986243	55.847	black	background
LtrCDC216_24	665401	665700	0.940104	55.791	black	background
LtrCDC216_24	665701	666000	0.958256	57.718	black	background
LtrCDC216_24	666001	666300	0.889222	58.214	black	background
LtrCDC216_24	666301	666600	1.01421	59.913	black	background
LtrCDC216_24	666601	666900	1.04064	59.372	black	background
LtrCDC216_24	666901	667200	0.861538	59.521	black	background
LtrCDC216_24	667201	667500	0.759615	29.087	black	background
LtrCDC216_24	667501	667800	1.03175	48.244	black	background
LtrCDC216_24	667801	668100	1.06638	58.007	black	background
LtrCDC216_24	668101	668400	1.32531	59.407	black	background
LtrCDC216_24	668401	668700	1.24358	60	black	background
LtrCDC216_24	668701	669000	1.02837	60	black	background
LtrCDC216_24	669001	669300	0.827839	59.228	black	background
LtrCDC216_24	669301	669600	0.850446	59.757	black	background
LtrCDC216_24	669601	669900	1.01267	59.96	black	background
LtrCDC216_24	669901	670200	0.875506	59.266	black	background
LtrCDC216_24	670201	670500	1.00978	59.827	black	background
LtrCDC216_24	670501	670800	1.06826	54.748	black	background
LtrCDC216_24	670801	671100	0.902893	58.48	black	background
LtrCDC216_24	671101	671400	0.933274	59.062	black	background
LtrCDC216_24	671401	671700	1.04578	60	black	background
LtrCDC216_24	671701	672000	1.0133	59.884	black	background
LtrCDC216_24	672001	672300	1.12608	59.988	black	background
LtrCDC216_24	672301	672600	1.01821	59.97	black	background
LtrCDC216_24	672601	672900	0.75273	59.936	black	background
LtrCDC216_24	672901	673200	1.07692	59.984	black	background
LtrCDC216_24	673201	673500	0.967093	59.779	black	background
LtrCDC216_24	673501	673800	1.04163	59.431	black	background
LtrCDC216_24	673801	674100	1.05832	60	black	background
LtrCDC216_24	674101	674400	0.979107	60	black	background
LtrCDC216_24	674401	674700	0.974865	60	black	background
LtrCDC216_24	674701	675000	0.846995	60	black	background
LtrCDC216_24	675001	675300	1.16155	60	black	background
LtrCDC216_24	675301	675600	1.16579	59.885	black	background
LtrCDC216_24	675601	675900	1.00575	60	black	background
LtrCDC216_24	675901	676200	1.11913	59.596	black	background
LtrCDC216_24	676201	676500	1.04979	59.824	black	background
LtrCDC216_24	676501	676800	1.02108	60	black	background
LtrCDC216_24	676801	677100	1.09544	59.711	black	background
LtrCDC216_24	677101	677400	0.962094	59.983	black	background
LtrCDC216_24	677401	677700	0.926989	59.984	black	background
LtrCDC216_24	677701	678000	0.977906	59.941	black	background
LtrCDC216_24	678001	678300	1.11494	59.857	black	background
LtrCDC216_24	678301	678600	1.018	59.736	black	background
LtrCDC216_24	678601	678900	1.02241	59.416	black	background
LtrCDC216_24	678901	679200	1.04061	60	black	background
LtrCDC216_24	679201	679500	1.08777	59.993	black	background
LtrCDC216_24	679501	679800	1.03747	60	black	background
LtrCDC216_24	679801	680100	1.17652	59.989	black	background
LtrCDC216_24	680101	680400	1.05899	59.987	black	background
LtrCDC216_24	680401	680700	0.949356	58.326	black	background
LtrCDC216_24	680701	681000	1.01038	58	black	background
LtrCDC216_24	681001	681300	1.14514	57.305	black	background
LtrCDC216_24	681301	681600	0.828151	31.549	black	background
LtrCDC216_24	681601	681900	0.749226	36.397	black	background
LtrCDC216_24	681901	682200	1.00207	56.267	black	background
LtrCDC216_24	682201	682500	0.940867	53.378	black	background
LtrCDC216_24	682501	682800	0.910245	59.882	black	background
LtrCDC216_24	682801	683100	1.01969	59.997	black	background
LtrCDC216_24	683101	683400	0.912097	60	black	background
LtrCDC216_24	683401	683700	0.791297	59.963	black	background
LtrCDC216_24	683701	684000	0.897059	59.909	black	background
LtrCDC216_24	684001	684300	0.997557	59.86	black	background
LtrCDC216_24	684301	684600	1.01564	59.848	black	background
LtrCDC216_24	684601	684900	0.974757	59.858	black	background
LtrCDC216_24	684901	685200	0.889597	59.118	black	background
LtrCDC216_24	685201	685500	1.02717	52.743	black	background
LtrCDC216_24	685501	685800	0.990706	40.807	black	background
LtrCDC216_24	685801	686100	1.00345	59.989	black	background
LtrCDC216_24	686101	686400	1.14706	59.967	black	background
LtrCDC216_24	686401	686700	1.04987	59.922	black	background
LtrCDC216_24	686701	687000	0.923645	60	black	background
LtrCDC216_24	687001	687300	0.835258	60	black	background
LtrCDC216_24	687301	687600	1.09127	59.992	black	background
LtrCDC216_24	687601	687900	0.93138	59.943	black	background
LtrCDC216_24	687901	688200	0.891231	59.964	black	background
LtrCDC216_24	688201	688500	1.13186	59.899	black	background
LtrCDC216_24	688501	688800	1.22702	59.934	black	background
LtrCDC216_24	688801	689100	1.05222	60	black	background
LtrCDC216_24	689101	689400	1.05005	60	black	background
LtrCDC216_24	689401	689700	0.948998	59.812	black	background
LtrCDC216_24	689701	690000	0.911871	59.981	black	background
LtrCDC216_24	690001	690300	1.07845	59.791	black	background
LtrCDC216_24	690301	690600	0.918312	60	black	background
LtrCDC216_24	690601	690900	1.02255	59.859	black	background
LtrCDC216_24	690901	691200	1.02644	59.446	black	background
LtrCDC216_24	691201	691500	1.03475	59.579	black	background
LtrCDC216_24	691501	691800	1.125	48.819	black	background
LtrCDC216_24	691801	692100	0.99309	57.92	black	background
LtrCDC216_24	692101	692400	0.887405	33.824	black	background
LtrCDC216_24	692401	692700	0.791802	29.202	black	background
LtrCDC216_24	692701	693000	0.911491	50.211	black	background
LtrCDC216_24	693001	693300	0.943396	58.657	black	background
LtrCDC216_24	693301	693600	1.03842	59.344	black	background
LtrCDC216_24	693601	693900	1.07892	59.502	black	background
LtrCDC216_24	693901	694200	0.96789	51.879	black	background
LtrCDC216_24	694201	694500	0.99714	58.619	black	background
LtrCDC216_24	694501	694800	0.96928	59.752	black	background
LtrCDC216_24	694801	695100	0.778122	58.564	black	background
LtrCDC216_24	695101	695400	0.956364	60	black	background
LtrCDC216_24	695401	695700	1.01233	59.997	black	background
LtrCDC216_24	695701	696000	1.02224	60	black	background
LtrCDC216_24	696001	696300	1.08061	59.997	black	background
LtrCDC216_24	696301	696600	0.969163	60	black	background
LtrCDC216_24	696601	696900	1.2217	59.991	black	background
LtrCDC216_24	696901	697200	1.11083	59.914	black	background
LtrCDC216_24	697201	697500	1.06559	60	black	background
LtrCDC216_24	697501	697800	1.13661	59.87	black	background
LtrCDC216_24	697801	698100	1.06379	59.574	black	background
LtrCDC216_24	698101	698400	0.968677	56.957	black	background
LtrCDC216_24	698401	698700	1.07757	54.737	black	background
LtrCDC216_24	698701	699000	1.10372	57.113	black	background
LtrCDC216_24	699001	699300	0.872958	56.969	black	background
LtrCDC216_24	699301	699600	0.93559	59.063	black	background
LtrCDC216_24	699601	699900	1.10526	56.184	black	background
LtrCDC216_24	699901	700200	1.01609	56.904	black	background
LtrCDC216_24	700201	700500	0.984432	56.986	black	background
LtrCDC216_24	700501	700800	1.09081	57.092	black	background
LtrCDC216_24	700801	701100	0.920935	57.776	black	background
LtrCDC216_24	701101	701400	0.913701	59.992	black	background
LtrCDC216_24	701401	701700	1.09688	59.708	black	background
LtrCDC216_24	701701	702000	1.05376	57.806	black	background
LtrCDC216_24	702001	702300	0.899724	59.88	black	background
LtrCDC216_24	702301	702600	0.885463	60	black	background
LtrCDC216_24	702601	702900	1.0636	59.75	black	background
LtrCDC216_24	702901	703200	1.02817	55.566	black	background
LtrCDC216_24	703201	703500	1.0066	59.413	black	background
LtrCDC216_24	703501	703800	1.00257	54.021	black	background
LtrCDC216_24	703801	704100	1.01448	59.375	black	background
LtrCDC216_24	704101	704400	1.04692	47.553	black	background
LtrCDC216_24	704401	704700	0.950943	57.12	black	background
LtrCDC216_24	704701	705000	0.935523	54.157	black	background
LtrCDC216_24	705001	705300	0.959778	50.991	black	background
LtrCDC216_24	705301	705600	0.905702	55.858	black	background
LtrCDC216_24	705601	705900	1.06718	40.823	black	background
LtrCDC216_24	705901	706200	1.06207	56.984	black	background
LtrCDC216_24	706201	706500	1.08365	26.127	black	background
LtrCDC216_24	706501	706800	0.989091	14.419	black	background
LtrCDC216_24	706801	707100	0.896989	52.44	black	background
LtrCDC216_24	707101	707400	1.03855	59.618	black	background
LtrCDC216_24	707401	707700	1.0753	59.488	black	background
LtrCDC216_24	707701	708000	0.961926	57.645	black	background
LtrCDC216_24	708001	708300	0.998791	50.298	black	background
LtrCDC216_24	708301	708600	0.77095	58.323	black	background
LtrCDC216_24	708601	708900	0.85759	59.916	black	background
LtrCDC216_24	708901	709200	0.88355	59.957	black	background
LtrCDC216_24	709201	709500	1.03146	59.926	black	background
LtrCDC216_24	709501	709800	1.19442	59.969	black	background
LtrCDC216_24	709801	710100	1.03495	60	black	background
LtrCDC216_24	710101	710400	1.06861	59.965	black	background
LtrCDC216_24	710401	710700	1.32055	60	black	background
LtrCDC216_24	710701	711000	0.891603	59.265	black	background
LtrCDC216_24	711001	711300	0.858557	59.153	black	background
LtrCDC216_24	711301	711600	1.01398	41.178	black	background
LtrCDC216_24	711601	711900	0.992901	59.288	black	background
LtrCDC216_24	711901	712200	0.809098	59.779	black	background
LtrCDC216_24	712201	712500	0.879077	57.077	black	background
LtrCDC216_24	712501	712800	0.796163	60	black	background
LtrCDC216_24	712801	713100	0.919056	60	black	background
LtrCDC216_24	713101	713400	0.995021	60	black	background
LtrCDC216_24	713401	713700	1.04129	60	black	background
LtrCDC216_24	713701	714000	1.06215	60	black	background
LtrCDC216_24	714001	714300	0.996176	60	black	background
LtrCDC216_24	714301	714600	0.953328	60	black	background
LtrCDC216_24	714601	714900	0.956998	60	black	background
LtrCDC216_24	714901	715200	0.958162	59.97	black	background
LtrCDC216_24	715201	715500	0.827763	59.853	black	background
LtrCDC216_24	715501	715800	0.933669	59.985	black	background
LtrCDC216_24	715801	716100	0.900746	60	black	background
LtrCDC216_24	716101	716400	0.875735	59.95	black	background
LtrCDC216_24	716401	716700	0.946625	59.832	black	background
LtrCDC216_24	716701	717000	1.02961	59.801	black	background
LtrCDC216_24	717001	717300	1.00221	59.911	black	background
LtrCDC216_24	717301	717600	0.955929	59.92	black	background
LtrCDC216_24	717601	717900	1.05387	56.4	black	background
LtrCDC216_24	717901	718200	1	49.635	black	background
LtrCDC216_24	718201	718500	1.04636	59.593	black	background
LtrCDC216_24	718501	718800	0.877495	59.831	black	background
LtrCDC216_24	718801	719100	0.788477	59.901	black	background
LtrCDC216_24	719101	719400	0.8952	60	black	background
LtrCDC216_24	719401	719700	0.734437	59.898	black	background
LtrCDC216_24	719701	720000	0.826299	60	black	background
LtrCDC216_24	720001	720300	0.896899	59.851	black	background
LtrCDC216_24	720301	720600	1.01902	59.858	black	background
LtrCDC216_24	720601	720900	1.01734	59.503	black	background
LtrCDC216_24	720901	721200	1.05725	59.909	black	background
LtrCDC216_24	721201	721500	1.00624	59.998	black	background
LtrCDC216_24	721501	721800	0.870843	60	black	background
LtrCDC216_24	721801	722100	0.818885	59.866	black	background
LtrCDC216_24	722101	722400	0.851852	60	black	background
LtrCDC216_24	722401	722700	0.941498	59.926	black	background
LtrCDC216_24	722701	723000	1.05186	59.929	black	background
LtrCDC216_24	723001	723300	0.972536	59.163	black	background
LtrCDC216_24	723301	723600	0.857497	58.148	black	background
LtrCDC216_24	723601	723900	0.859935	38.165	black	background
LtrCDC216_24	723901	724200	0.846296	30.29	black	background
LtrCDC216_24	724201	724500	0.972564	54.339	black	background
LtrCDC216_24	724501	724800	0.912	59.621	black	background
LtrCDC216_24	724801	725100	0.934326	59.887	black	background
LtrCDC216_24	725101	725400	0.936626	59.962	black	background
LtrCDC216_24	725401	725700	0.903358	59.925	black	background
LtrCDC216_24	725701	726000	0.797407	59.408	black	background
LtrCDC216_24	726001	726300	0.839506	49.721	black	background
LtrCDC216_24	726301	726600	0.812724	59.419	black	background
LtrCDC216_24	726601	726900	0.819394	59.637	black	background
LtrCDC216_24	726901	727200	1.07906	59.948	black	background
LtrCDC216_24	727201	727500	1.05906	60	black	background
LtrCDC216_24	727501	727800	0.984288	59.95	black	background
LtrCDC216_24	727801	728100	0.977906	59.993	black	background
LtrCDC216_24	728101	728400	0.824631	60	black	background
LtrCDC216_24	728401	728700	1.10443	60	black	background
LtrCDC216_24	728701	729000	1.16352	60	black	background
LtrCDC216_24	729001	729300	0.975705	59.986	black	background
LtrCDC216_24	729301	729600	0.995723	59.858	black	background
LtrCDC216_24	729601	729900	0.891353	57.054	black	background
LtrCDC216_24	729901	730200	0.92432	59.867	black	background
LtrCDC216_24	730201	730500	1.21602	59.92	black	background
LtrCDC216_24	730501	730800	1.09458	59.915	black	background
LtrCDC216_24	730801	731100	1.29264	59.974	black	background
LtrCDC216_24	731101	731400	0.951493	59.845	black	background
LtrCDC216_24	731401	731700	1.01978	59.782	black	background
LtrCDC216_24	731701	732000	0.961279	59.908	black	background
LtrCDC216_24	732001	732300	0.923018	59.985	black	background
LtrCDC216_24	732301	732600	0.928177	59.944	black	background
LtrCDC216_24	732601	732900	0.874023	57.17	black	background
LtrCDC216_24	732901	733200	0.886654	57.712	black	background
LtrCDC216_24	733201	733500	0.918233	59.746	black	background
LtrCDC216_24	733501	733800	1.00417	59.889	black	background
LtrCDC216_24	733801	734100	0.972093	59.963	black	background
LtrCDC216_24	734101	734400	0.965052	60	black	background
LtrCDC216_24	734401	734700	0.988793	59.877	black	background
LtrCDC216_24	734701	735000	0.900653	59.911	black	background
LtrCDC216_24	735001	735300	0.945681	59.984	black	background
LtrCDC216_24	735301	735600	0.938945	59.884	black	background
LtrCDC216_24	735601	735900	1.06721	59.885	black	background
LtrCDC216_24	735901	736200	1.30795	59.791	black	background
LtrCDC216_24	736201	736500	1.06701	59.366	black	background
LtrCDC216_24	736501	736800	1.15111	58.958	black	background
LtrCDC216_24	736801	737100	1.13606	59.723	black	background
LtrCDC216_24	737101	737400	1.02901	59.697	black	background
LtrCDC216_24	737401	737700	1.02694	59.881	black	background
LtrCDC216_24	737701	738000	0.967603	60	black	background
LtrCDC216_24	738001	738300	1.02065	59.94	black	background
LtrCDC216_24	738301	738600	1.14944	59.452	black	background
LtrCDC216_24	738601	738900	1.2717	59.971	black	background
LtrCDC216_24	738901	739200	0.892368	59.736	black	background
LtrCDC216_24	739201	739500	0.867955	59.838	black	background
LtrCDC216_24	739501	739800	0.930657	60	black	background
LtrCDC216_24	739801	740100	1.15005	60	black	background
LtrCDC216_24	740101	740400	0.933148	59.881	black	background
LtrCDC216_24	740401	740700	0.938235	54.79	black	background
LtrCDC216_24	740701	741000	1.14989	59.431	black	background
LtrCDC216_24	741001	741300	1.0422	59.851	black	background
LtrCDC216_24	741301	741600	0.940016	60	black	background
LtrCDC216_24	741601	741900	0.886941	59.957	black	background
LtrCDC216_24	741901	742200	0.973991	59.958	black	background
LtrCDC216_24	742201	742500	0.865188	59.947	black	background
LtrCDC216_24	742501	742800	0.926733	58.668	black	background
LtrCDC216_24	742801	743100	0.933333	59.809	black	background
LtrCDC216_24	743101	743400	0.889932	60	black	background
LtrCDC216_24	743401	743700	1.03073	59.866	black	background
LtrCDC216_24	743701	744000	1.10781	59.876	black	background
LtrCDC216_24	744001	744300	1.04579	59.953	black	background
LtrCDC216_24	744301	744600	1.2977	59.918	black	background
LtrCDC216_24	744601	744900	0.909918	59.879	black	background
LtrCDC216_24	744901	745200	0.859166	59.972	black	background
LtrCDC216_24	745201	745500	0.955128	60	black	background
LtrCDC216_24	745501	745800	1.05259	60	black	background
LtrCDC216_24	745801	746100	0.980551	59.963	black	background
LtrCDC216_24	746101	746400	0.902219	59.96	black	background
LtrCDC216_24	746401	746700	0.990206	59.78	black	background
LtrCDC216_24	746701	747000	0.969206	47.261	black	background
LtrCDC216_24	747001	747300	0.962339	59.907	black	background
LtrCDC216_24	747301	747600	0.962825	60	black	background
LtrCDC216_24	747601	747900	0.828734	59.962	black	background
LtrCDC216_24	747901	748200	0.913841	59.961	black	background
LtrCDC216_24	748201	748500	0.943223	59.92	black	background
LtrCDC216_24	748501	748800	0.987633	59.933	black	background
LtrCDC216_24	748801	749100	0.846034	59.994	black	background
LtrCDC216_24	749101	749400	0.896637	59.884	black	background
LtrCDC216_24	749401	749700	0.988304	60	black	background
LtrCDC216_24	749701	750000	0.935943	60	black	background
LtrCDC216_24	750001	750300	0.926407	59.989	black	background
LtrCDC216_24	750301	750600	1.02522	59.979	black	background
LtrCDC216_24	750601	750900	0.874704	59.929	black	background
LtrCDC216_24	750901	751200	0.813307	59.956	black	background
LtrCDC216_24	751201	751500	0.981297	59.989	black	background
LtrCDC216_24	751501	751800	0.977064	59.743	black	background
LtrCDC216_24	751801	752100	1.15328	58.838	black	background
LtrCDC216_24	752101	752400	1.01049	31.292	black	background
LtrCDC216_24	752401	752700	1.01822	16.895	black	background
LtrCDC216_24	752701	753000	1.10208	54.254	black	background
LtrCDC216_24	753001	753300	0.955434	59.878	black	background
LtrCDC216_24	753301	753600	0.963483	59.892	black	background
LtrCDC216_24	753601	753900	0.861682	59.719	black	background
LtrCDC216_24	753901	754200	1.04534	58.457	black	background
LtrCDC216_24	754201	754500	0.905467	59.653	black	background
LtrCDC216_24	754501	754800	0.912816	59.828	black	background
LtrCDC216_24	754801	755100	1.09765	59.832	black	background
LtrCDC216_24	755101	755400	1.12718	59.94	black	background
LtrCDC216_24	755401	755700	0.942777	59.783	black	background
LtrCDC216_24	755701	756000	0.916071	59.774	black	background
LtrCDC216_24	756001	756300	0.925287	59.905	black	background
LtrCDC216_24	756301	756600	0.914023	51.225	black	background
LtrCDC216_24	756601	756900	0.895787	39.091	black	background
LtrCDC216_24	756901	757200	1.0087	57.64	black	background
LtrCDC216_24	757201	757500	0.495885	57.829	blue	depleted
LtrCDC216_24	757501	757800	0.955816	40.102	black	background
LtrCDC216_24	757801	758100	1	47.554	black	background
LtrCDC216_24	758101	758400	1.06429	58.162	black	background
LtrCDC216_24	758401	758700	0.930328	58.305	black	background
LtrCDC216_24	758701	759000	0.986072	59.881	black	background
LtrCDC216_24	759001	759300	0.958071	59.908	black	background
LtrCDC216_24	759301	759600	1.04184	59.996	black	background
LtrCDC216_24	759601	759900	1.23015	59.759	black	background
LtrCDC216_24	759901	760200	1.25184	59.99	black	background
LtrCDC216_24	760201	760500	0.87944	60	black	background
LtrCDC216_24	760501	760800	0.788111	60	black	background
LtrCDC216_24	760801	761100	1.02793	59.946	black	background
LtrCDC216_24	761101	761400	1.1925	60	black	background
LtrCDC216_24	761401	761700	0.962822	60	black	background
LtrCDC216_24	761701	762000	0.853455	60	black	background
LtrCDC216_24	762001	762300	0.850384	57.324	black	background
LtrCDC216_24	762301	762600	0.926606	37.321	black	background
LtrCDC216_24	762601	762900	0.886694	22.43	black	background
LtrCDC216_24	762901	763200	0.82767	47.573	black	background
LtrCDC216_24	763201	763500	1.08122	59.333	black	background
LtrCDC216_24	763501	763800	1.01887	29.235	black	background
LtrCDC216_24	763801	764100	1.01102	10.9	black	background
LtrCDC216_24	764101	764400	1.05482	30.148	black	background
LtrCDC216_24	764401	764700	0.937033	59.674	black	background
LtrCDC216_24	764701	765000	0.853594	59.829	black	background
LtrCDC216_24	765001	765300	0.972727	38.351	black	background
LtrCDC216_24	765301	765600	0.916211	12.812	black	background
LtrCDC216_24	765601	765900	1.0536	30.571	black	background
LtrCDC216_24	765901	766200	1.01847	57.367	black	background
LtrCDC216_24	766201	766500	0.878728	57.856	black	background
LtrCDC216_24	766501	766800	1.04747	59.952	black	background
LtrCDC216_24	766801	767100	1.04595	60	black	background
LtrCDC216_24	767101	767400	0.876744	60	black	background
LtrCDC216_24	767401	767700	0.995045	60	black	background
LtrCDC216_24	767701	768000	1.10218	59.878	black	background
LtrCDC216_24	768001	768300	1.11283	59.718	black	background
LtrCDC216_24	768301	768600	0.971698	52.053	black	background
LtrCDC216_24	768601	768900	0.927767	59.867	black	background
LtrCDC216_24	768901	769200	0.874654	59.958	black	background
LtrCDC216_24	769201	769500	0.76637	59.96	black	background
LtrCDC216_24	769501	769800	0.900833	59.88	black	background
LtrCDC216_24	769801	770100	0.970562	59.727	black	background
LtrCDC216_24	770101	770400	0.973896	56.827	black	background
LtrCDC216_24	770401	770700	1.24615	41.361	black	background
LtrCDC216_24	770701	771000	0.820896	56.506	black	background
LtrCDC216_24	771001	771300	0.950346	18.407	black	background
LtrCDC216_24	771301	771600	0.921218	57.066	black	background
LtrCDC216_24	771601	771900	1.11194	59.206	black	background
LtrCDC216_24	771901	772200	1.12387	59.892	black	background
LtrCDC216_24	772201	772500	1.36506	59.623	black	background
LtrCDC216_24	772501	772800	1.01456	60	black	background
LtrCDC216_24	772801	773100	0.784936	60	black	background
LtrCDC216_24	773101	773400	0.837993	60	black	background
LtrCDC216_24	773401	773700	0.768	60	black	background
LtrCDC216_24	773701	774000	1.06792	59.937	black	background
LtrCDC216_24	774001	774300	0.96351	59.771	black	background
LtrCDC216_24	774301	774600	1.03865	45.813	black	background
LtrCDC216_24	774601	774900	0.929148	59.945	black	background
LtrCDC216_24	774901	775200	0.99814	59.975	black	background
LtrCDC216_24	775201	775500	0.957371	59.989	black	background
LtrCDC216_24	775501	775800	1.07292	59.989	black	background
LtrCDC216_24	775801	776100	1.17886	60	black	background
LtrCDC216_24	776101	776400	1.12281	60	black	background
LtrCDC216_24	776401	776700	1.05098	60	black	background
LtrCDC216_24	776701	777000	1.03118	59.861	black	background
LtrCDC216_24	777001	777300	0.768526	59.941	black	background
LtrCDC216_24	777301	777600	0.812734	59.929	black	background
LtrCDC216_24	777601	777900	0.86421	59.973	black	background
LtrCDC216_24	777901	778200	0.991605	59.972	black	background
LtrCDC216_24	778201	778500	0.877378	59.926	black	background
LtrCDC216_24	778501	778800	0.778309	59.043	black	background
LtrCDC216_24	778801	779100	0.904302	59.851	black	background
LtrCDC216_24	779101	779400	0.947064	59.167	black	background
LtrCDC216_24	779401	779700	0.888769	59.879	black	background
LtrCDC216_24	779701	780000	0.849661	59.875	black	background
LtrCDC216_24	780001	780300	0.963931	60	black	background
LtrCDC216_24	780301	780600	1.02316	59.97	black	background
LtrCDC216_24	780601	780900	1.02964	57.896	black	background
LtrCDC216_24	780901	781200	1.08559	48.736	black	background
LtrCDC216_24	781201	781500	0.871622	58.741	black	background
LtrCDC216_24	781501	781800	1.08468	59.32	black	background
LtrCDC216_24	781801	782100	1.24768	59.841	black	background
LtrCDC216_24	782101	782400	1.03325	59.86	black	background
LtrCDC216_24	782401	782700	0.795781	59.884	black	background
LtrCDC216_24	782701	783000	0.98474	59.858	black	background
LtrCDC216_24	783001	783300	0.957619	46.471	black	background
LtrCDC216_24	783301	783600	0.963093	20.21	black	background
LtrCDC216_24	783601	783900	1.0213	31.795	black	background
LtrCDC216_24	783901	784200	0.944828	59.643	black	background
LtrCDC216_24	784201	784500	0.858162	59.784	black	background
LtrCDC216_24	784501	784800	1.04344	59.382	black	background
LtrCDC216_24	784801	785100	1.04211	58.614	black	background
LtrCDC216_24	785101	785400	0.906077	59.821	black	background
LtrCDC216_24	785401	785700	0.928966	59.517	black	background
LtrCDC216_24	785701	786000	1.11292	58.142	black	background
LtrCDC216_24	786001	786300	0.887526	59.128	black	background
LtrCDC216_24	786301	786600	1.06974	59.544	black	background
LtrCDC216_24	786601	786900	1.02092	58.642	black	background
LtrCDC216_24	786901	787200	0.919227	59.941	black	background
LtrCDC216_24	787201	787500	0.963824	59.934	black	background
LtrCDC216_24	787501	787800	1.09108	59.843	black	background
LtrCDC216_24	787801	788100	1.1472	59.962	black	background
LtrCDC216_24	788101	788400	0.868557	52.783	black	background
LtrCDC216_24	788401	788700	0.942639	59.822	black	background
LtrCDC216_24	788701	789000	1.08462	59.885	black	background
LtrCDC216_24	789001	789300	1.00093	59.949	black	background
LtrCDC216_24	789301	789600	0.920332	56.89	black	background
LtrCDC216_24	789601	789900	0.880801	60	black	background
LtrCDC216_24	789901	790200	0.801887	59.977	black	background
LtrCDC216_24	790201	790500	0.962572	59.979	black	background
LtrCDC216_24	790501	790800	1.12774	59.26	black	background
LtrCDC216_24	790801	791100	1.20902	38.724	black	background
LtrCDC216_24	791101	791400	1.22267	60	black	background
LtrCDC216_24	791401	791700	1.09153	59.95	black	background
LtrCDC216_24	791701	792000	1.07568	59.914	black	background
LtrCDC216_24	792001	792300	1.05295	59.838	black	background
LtrCDC216_24	792301	792600	1.07506	59.646	black	background
LtrCDC216_24	792601	792900	1.01866	59.592	black	background
LtrCDC216_24	792901	793200	0.954955	59.924	black	background
LtrCDC216_24	793201	793500	1.10695	59.982	black	background
LtrCDC216_24	793501	793800	1.06888	59.947	black	background
LtrCDC216_24	793801	794100	0.953967	59.927	black	background
LtrCDC216_24	794101	794400	0.91908	59.979	black	background
LtrCDC216_24	794401	794700	0.98143	60	black	background
LtrCDC216_24	794701	795000	1.03293	59.943	black	background
LtrCDC216_24	795001	795300	0.992806	59.802	black	background
LtrCDC216_24	795301	795600	1.11349	60	black	background
LtrCDC216_24	795601	795900	0.993892	59.934	black	background
LtrCDC216_24	795901	796200	1.10744	59.892	black	background
LtrCDC216_24	796201	796500	1.20667	60	black	background
LtrCDC216_24	796501	796800	1.06556	60	black	background
LtrCDC216_24	796801	797100	1.01453	60	black	background
LtrCDC216_24	797101	797400	0.947315	59.719	black	background
LtrCDC216_24	797401	797700	0.895869	59.75	black	background
LtrCDC216_24	797701	798000	0.900236	60	black	background
LtrCDC216_24	798001	798300	0.997021	60	black	background
LtrCDC216_24	798301	798600	0.920824	60	black	background
LtrCDC216_24	798601	798900	0.820961	59.892	black	background
LtrCDC216_24	798901	799200	0.950337	59.865	black	background
LtrCDC216_24	799201	799500	0.989209	59.959	black	background
LtrCDC216_24	799501	799800	1.06067	60	black	background
LtrCDC216_24	799801	800100	1.07907	59.935	black	background
LtrCDC216_24	800101	800400	1.08862	60	black	background
LtrCDC216_24	800401	800700	0.968326	59.944	black	background
LtrCDC216_24	800701	801000	1.01183	60	black	background
LtrCDC216_24	801001	801300	1.11755	59.977	black	background
LtrCDC216_24	801301	801600	1.13889	59.949	black	background
LtrCDC216_24	801601	801900	1.06391	60	black	background
LtrCDC216_24	801901	802200	0.992256	60	black	background
LtrCDC216_24	802201	802500	0.881198	59.953	black	background
LtrCDC216_24	802501	802800	0.94592	60	black	background
LtrCDC216_24	802801	803100	1.00839	59.874	black	background
LtrCDC216_24	803101	803400	0.978887	59.827	black	background
LtrCDC216_24	803401	803700	0.906352	60	black	background
LtrCDC216_24	803701	804000	0.919052	59.938	black	background
LtrCDC216_24	804001	804300	1.03661	59.96	black	background
LtrCDC216_24	804301	804600	1.06998	59.86	black	background
LtrCDC216_24	804601	804900	1.03976	60	black	background
LtrCDC216_24	804901	805200	1.03448	59.737	black	background
LtrCDC216_24	805201	805500	1	59.564	black	background
LtrCDC216_24	805501	805800	1.12919	59.78	black	background
LtrCDC216_24	805801	806100	1.26034	54.12	black	background
LtrCDC216_24	806101	806400	0.996835	58.237	black	background
LtrCDC216_24	806401	806700	1.04352	59.253	black	background
LtrCDC216_24	806701	807000	1.04736	59.146	black	background
LtrCDC216_24	807001	807300	1.06298	59.904	black	background
LtrCDC216_24	807301	807600	1.01798	58.157	black	background
LtrCDC216_24	807601	807900	0.94519	56.984	black	background
LtrCDC216_24	807901	808200	0.94413	59.974	black	background
LtrCDC216_24	808201	808500	0.969844	49.832	black	background
LtrCDC216_24	808501	808800	1.00469	40.904	black	background
LtrCDC216_24	808801	809100	1.04787	58.601	black	background
LtrCDC216_24	809101	809400	1.05213	59.601	black	background
LtrCDC216_24	809401	809700	0.946134	59.981	black	background
LtrCDC216_24	809701	810000	0.930495	59.977	black	background
LtrCDC216_24	810001	810300	1.10678	60	black	background
LtrCDC216_24	810301	810600	1.07993	60	black	background
LtrCDC216_24	810601	810900	1.1572	59.997	black	background
LtrCDC216_24	810901	811200	0.971831	59.88	black	background
LtrCDC216_24	811201	811500	0.983902	59.763	black	background
LtrCDC216_24	811501	811800	1.03586	59.914	black	background
LtrCDC216_24	811801	812100	1.06849	51.039	black	background
LtrCDC216_24	812101	812400	0.954087	59.49	black	background
LtrCDC216_24	812401	812700	1.15735	58.212	black	background
LtrCDC216_24	812701	813000	1.10432	59.76	black	background
LtrCDC216_24	813001	813300	1.03564	59.874	black	background
LtrCDC216_24	813301	813600	1.10091	59.993	black	background
LtrCDC216_24	813601	813900	1.01504	59.979	black	background
LtrCDC216_24	813901	814200	0.858276	59.921	black	background
LtrCDC216_24	814201	814500	0.880597	59.877	black	background
LtrCDC216_24	814501	814800	0.927861	59.93	black	background
LtrCDC216_24	814801	815100	0.955588	59.945	black	background
LtrCDC216_24	815101	815400	1.11058	59.95	black	background
LtrCDC216_24	815401	815700	0.964545	59.775	black	background
LtrCDC216_24	815701	816000	1.02498	60	black	background
LtrCDC216_24	816001	816300	1.07944	59.841	black	background
LtrCDC216_24	816301	816600	1.06002	59.745	black	background
LtrCDC216_24	816601	816900	0.876882	59.685	black	background
LtrCDC216_24	816901	817200	0.881469	59.737	black	background
LtrCDC216_24	817201	817500	1.00093	58.672	black	background
LtrCDC216_24	817501	817800	1.07686	58.717	black	background
LtrCDC216_24	817801	818100	0.938179	55.239	black	background
LtrCDC216_24	818101	818400	1.1656	59.957	black	background
LtrCDC216_24	818401	818700	1.0916	59.929	black	background
LtrCDC216_24	818701	819000	1.0453	60	black	background
LtrCDC216_24	819001	819300	1.17717	60	black	background
LtrCDC216_24	819301	819600	0.995595	59.928	black	background
LtrCDC216_24	819601	819900	1.02639	59.928	black	background
LtrCDC216_24	819901	820200	1.03656	59.809	black	background
LtrCDC216_24	820201	820500	0.92026	59.975	black	background
LtrCDC216_24	820501	820800	0.982699	60	black	background
LtrCDC216_24	820801	821100	0.978796	60	black	background
LtrCDC216_24	821101	821400	1	59.856	black	background
LtrCDC216_24	821401	821700	0.940972	59.996	black	background
LtrCDC216_24	821701	822000	0.951974	59.548	black	background
LtrCDC216_24	822001	822300	1.07143	59.887	black	background
LtrCDC216_24	822301	822600	0.931641	59.852	black	background
LtrCDC216_24	822601	822900	0.902703	59.87	black	background
LtrCDC216_24	822901	823200	1.07597	59.642	black	background
LtrCDC216_24	823201	823500	0.950743	59.295	black	background
LtrCDC216_24	823501	823800	0.902767	59.86	black	background
LtrCDC216_24	823801	824100	1.0707	59.959	black	background
LtrCDC216_24	824101	824400	1.01967	60	black	background
LtrCDC216_24	824401	824700	1.01873	60	black	background
LtrCDC216_24	824701	825000	0.912685	60	black	background
LtrCDC216_24	825001	825300	1.01525	59.812	black	background
LtrCDC216_24	825301	825600	0.96494	60	black	background
LtrCDC216_24	825601	825900	0.971619	60	black	background
LtrCDC216_24	825901	826200	1.04593	60	black	background
LtrCDC216_24	826201	826500	1.05366	60	black	background
LtrCDC216_24	826501	826800	1.008	59.827	black	background
LtrCDC216_24	826801	827100	1.04255	60	black	background
LtrCDC216_24	827101	827400	0.941128	59.997	black	background
LtrCDC216_24	827401	827700	0.974239	60	black	background
LtrCDC216_24	827701	828000	1.08036	59.899	black	background
LtrCDC216_24	828001	828300	1.11456	59.893	black	background
LtrCDC216_24	828301	828600	0.933665	59.99	black	background
LtrCDC216_24	828601	828900	0.932584	59.943	black	background
LtrCDC216_24	828901	829200	0.975319	60	black	background
LtrCDC216_24	829201	829500	1.05062	59.991	black	background
LtrCDC216_24	829501	829800	0.940413	59.806	black	background
LtrCDC216_24	829801	830100	1.01954	59.861	black	background
LtrCDC216_24	830101	830400	0.907424	59.864	black	background
LtrCDC216_24	830401	830700	0.955263	59.848	black	background
LtrCDC216_24	830701	831000	0.851149	59.971	black	background
LtrCDC216_24	831001	831300	0.859649	59.974	black	background
LtrCDC216_24	831301	831600	0.925059	59.902	black	background
LtrCDC216_24	831601	831900	0.951356	59.84	black	background
LtrCDC216_24	831901	832200	1.02326	59.284	black	background
LtrCDC216_24	832201	832500	0.956989	59.154	black	background
LtrCDC216_24	832501	832800	1.01418	59.493	black	background
LtrCDC216_24	832801	833100	0.978776	59.936	black	background
LtrCDC216_24	833101	833400	0.930736	59.948	black	background
LtrCDC216_24	833401	833700	1.01885	59.676	black	background
LtrCDC216_24	833701	834000	1.04261	54.233	black	background
LtrCDC216_24	834001	834300	1.02017	44.695	black	background
LtrCDC216_24	834301	834600	0.970971	54.425	black	background
LtrCDC216_24	834601	834900	0.868992	60	black	background
LtrCDC216_24	834901	835200	0.907604	59.962	black	background
LtrCDC216_24	835201	835500	0.890785	58.823	black	background
LtrCDC216_24	835501	835800	0.964651	58.451	black	background
LtrCDC216_24	835801	836100	1.07474	56.561	black	background
LtrCDC216_24	836101	836400	1.00446	59.946	black	background
LtrCDC216_24	836401	836700	1.13504	59.977	black	background
LtrCDC216_24	836701	837000	0.963702	59.722	black	background
LtrCDC216_24	837001	837300	0.997479	59.801	black	background
LtrCDC216_24	837301	837600	0.857486	59.903	black	background
LtrCDC216_24	837601	837900	0.786154	59.909	black	background
LtrCDC216_24	837901	838200	0.88634	57.847	black	background
LtrCDC216_24	838201	838500	0.869439	57.956	black	background
LtrCDC216_24	838501	838800	0.897941	57.304	black	background
LtrCDC216_24	838801	839100	0.952334	56.326	black	background
LtrCDC216_24	839101	839400	1.02258	56.458	black	background
LtrCDC216_24	839401	839700	1.09553	56.259	black	background
LtrCDC216_24	839701	840000	0.912931	56.689	black	background
LtrCDC216_24	840001	840300	1.05212	54.186	black	background
LtrCDC216_24	840301	840600	0.95765	1.256	black	background
LtrCDC216_24	840601	840900	1.17401	0	black	background
LtrCDC216_24	840901	840950	1.08062	0	black	background
LtrCDC216_25	1	300	2.46705	0.105	orange	amplified
LtrCDC216_25	301	600	2.48042	0.098	orange	amplified
LtrCDC216_25	601	900	2.04739	0.014	orange	amplified
LtrCDC216_25	901	1200	2.55799	0.324	orange	amplified
LtrCDC216_25	1201	1500	2.02767	0.681	orange	amplified
LtrCDC216_25	1501	1800	1.10042	2.741	black	background
LtrCDC216_25	1801	2100	0.879142	1.267	black	background
LtrCDC216_25	2101	2400	0.81491	4.409	black	background
LtrCDC216_25	2401	2700	1.06909	10.522	black	background
LtrCDC216_25	2701	3000	1.12088	5.8	black	background
LtrCDC216_25	3001	3300	0.596685	0.159	black	background
LtrCDC216_25	3301	3600	1.18077	0.064	black	background
LtrCDC216_25	3601	3900	0.636816	0	black	background
LtrCDC216_25	3901	4200	0.647619	0	black	background
LtrCDC216_25	4201	4500	0.822928	0	black	background
LtrCDC216_25	4501	4800	0.803828	0	black	background
LtrCDC216_25	4801	5100	0.816883	0	black	background
LtrCDC216_25	5101	5400	0.669481	0	black	background
LtrCDC216_25	5401	5700	0.680384	0	black	background
LtrCDC216_25	5701	6000	0.759712	0	black	background
LtrCDC216_25	6001	6300	0.752326	0	black	background
LtrCDC216_25	6301	6600	0.897388	0	black	background
LtrCDC216_25	6601	6900	1.18676	0	black	background
LtrCDC216_25	6901	7200	1.04297	0	black	background
LtrCDC216_25	7201	7500	1.15143	0.612	black	background
LtrCDC216_25	7501	7800	1.22082	3.5	black	background
LtrCDC216_25	7801	8100	1.00452	2	black	background
LtrCDC216_25	8101	8400	1.29032	0	black	background
LtrCDC216_25	8401	8700	0.896739	0	black	background
LtrCDC216_25	8701	9000	1	0	black	background
LtrCDC216_25	9001	9300	1.08125	0	black	background
LtrCDC216_25	9301	9600	1.15441	0	black	background
LtrCDC216_25	9601	9900	1.34301	52.718	black	background
LtrCDC216_25	9901	10200	1.08882	56.049	black	background
LtrCDC216_25	10201	10500	1.04406	57.754	black	background
LtrCDC216_25	10501	10800	0.963235	58.669	black	background
LtrCDC216_25	10801	11100	1.06416	59.887	black	background
LtrCDC216_25	11101	11400	1.07908	59.864	black	background
LtrCDC216_25	11401	11700	0.980108	58.41	black	background
LtrCDC216_25	11701	12000	1.09632	50.447	black	background
LtrCDC216_25	12001	12300	1.03409	47.416	black	background
LtrCDC216_25	12301	12600	1.03734	59.887	black	background
LtrCDC216_25	12601	12900	1.13295	60	black	background
LtrCDC216_25	12901	13200	0.941839	59.763	black	background
LtrCDC216_25	13201	13500	1.12004	60	black	background
LtrCDC216_25	13501	13800	1.23397	59.985	black	background
LtrCDC216_25	13801	14100	1.13052	60	black	background
LtrCDC216_25	14101	14400	1.0449	60	black	background
LtrCDC216_25	14401	14700	1.14723	60	black	background
LtrCDC216_25	14701	15000	1.03909	60	black	background
LtrCDC216_25	15001	15300	0.887395	59.408	black	background
LtrCDC216_25	15301	15600	0.953222	58.237	black	background
LtrCDC216_25	15601	15900	0.980143	59.62	black	background
LtrCDC216_25	15901	16200	0.987903	60	black	background
LtrCDC216_25	16201	16500	1.11008	60	black	background
LtrCDC216_25	16501	16800	1.0591	59.981	black	background
LtrCDC216_25	16801	17100	1.071	59.937	black	background
LtrCDC216_25	17101	17400	0.971279	59.909	black	background
LtrCDC216_25	17401	17700	0.909003	59.913	black	background
LtrCDC216_25	17701	18000	0.912266	59.895	black	background
LtrCDC216_25	18001	18300	1.1679	59.719	black	background
LtrCDC216_25	18301	18600	1.09119	59.781	black	background
LtrCDC216_25	18601	18900	0.949634	59.802	black	background
LtrCDC216_25	18901	19200	0.95324	60	black	background
LtrCDC216_25	19201	19500	1.01439	59.922	black	background
LtrCDC216_25	19501	19800	1.0334	59.493	black	background
LtrCDC216_25	19801	20100	1.02354	59.411	black	background
LtrCDC216_25	20101	20400	1.13319	58.665	black	background
LtrCDC216_25	20401	20700	1.33248	59.941	black	background
LtrCDC216_25	20701	21000	0.894784	59.393	black	background
LtrCDC216_25	21001	21300	0.837209	59.257	black	background
LtrCDC216_25	21301	21600	0.906367	59.28	black	background
LtrCDC216_25	21601	21900	0.957932	58.859	black	background
LtrCDC216_25	21901	22200	1.26156	58.229	black	background
LtrCDC216_25	22201	22500	1.21919	58.95	black	background
LtrCDC216_25	22501	22800	1.00271	59.958	black	background
LtrCDC216_25	22801	23100	1.04371	59.871	black	background
LtrCDC216_25	23101	23400	0.979048	59.675	black	background
LtrCDC216_25	23401	23700	0.99665	59.642	black	background
LtrCDC216_25	23701	24000	1.20232	59.821	black	background
LtrCDC216_25	24001	24300	1.06122	60	black	background
LtrCDC216_25	24301	24600	1.21175	59.89	black	background
LtrCDC216_25	24601	24900	1.20997	59.803	black	background
LtrCDC216_25	24901	25200	1.36627	59.57	black	background
LtrCDC216_25	25201	25500	1.15653	59.478	black	background
LtrCDC216_25	25501	25800	1.03103	59.847	black	background
LtrCDC216_25	25801	26100	0.904022	60	black	background
LtrCDC216_25	26101	26400	0.827743	60	black	background
LtrCDC216_25	26401	26700	1.14227	60	black	background
LtrCDC216_25	26701	27000	1.08426	60	black	background
LtrCDC216_25	27001	27300	1.04971	60	black	background
LtrCDC216_25	27301	27600	1.00554	59.94	black	background
LtrCDC216_25	27601	27900	1.11431	59.958	black	background
LtrCDC216_25	27901	28200	1.00863	59.409	black	background
LtrCDC216_25	28201	28500	0.992291	57.895	black	background
LtrCDC216_25	28501	28800	1.00291	46.652	black	background
LtrCDC216_25	28801	29100	0.996878	57.685	black	background
LtrCDC216_25	29101	29400	1.03466	59.821	black	background
LtrCDC216_25	29401	29700	1.09886	59.133	black	background
LtrCDC216_25	29701	30000	1.30262	59.074	black	background
LtrCDC216_25	30001	30300	1.2099	60	black	background
LtrCDC216_25	30301	30600	1.01774	60	black	background
LtrCDC216_25	30601	30900	1.00401	59.792	black	background
LtrCDC216_25	30901	31200	0.989574	59.849	black	background
LtrCDC216_25	31201	31500	0.937345	55.408	black	background
LtrCDC216_25	31501	31800	1.21246	59.862	black	background
LtrCDC216_25	31801	32100	1.13836	59.953	black	background
LtrCDC216_25	32101	32400	1.02786	58.688	black	background
LtrCDC216_25	32401	32700	0.946508	41.442	black	background
LtrCDC216_25	32701	33000	1.17358	12.124	black	background
LtrCDC216_25	33001	33300	1.06377	41.672	black	background
LtrCDC216_25	33301	33600	1.05307	59.686	black	background
LtrCDC216_25	33601	33900	1.08636	59.981	black	background
LtrCDC216_25	33901	34200	1.19793	59.894	black	background
LtrCDC216_25	34201	34500	1.09213	59.887	black	background
LtrCDC216_25	34501	34800	1.16	59.97	black	background
LtrCDC216_25	34801	35100	1.08788	59.824	black	background
LtrCDC216_25	35101	35400	0.894901	59.797	black	background
LtrCDC216_25	35401	35700	1.1994	59.986	black	background
LtrCDC216_25	35701	36000	1.22969	59.863	black	background
LtrCDC216_25	36001	36300	1.22647	58.817	black	background
LtrCDC216_25	36301	36600	1.11757	52.125	black	background
LtrCDC216_25	36601	36900	0.855327	12.824	black	background
LtrCDC216_25	36901	37200	1.00294	16.984	black	background
LtrCDC216_25	37201	37500	1.14449	38.986	black	background
LtrCDC216_25	37501	37800	0.994483	42.993	black	background
LtrCDC216_25	37801	38100	0.964943	59.573	black	background
LtrCDC216_25	38101	38400	1.24919	59.657	black	background
LtrCDC216_25	38401	38700	1.04696	59.843	black	background
LtrCDC216_25	38701	39000	0.851456	59.986	black	background
LtrCDC216_25	39001	39300	1.09717	54.478	black	background
LtrCDC216_25	39301	39600	1.08599	59.219	black	background
LtrCDC216_25	39601	39900	0.866977	59.314	black	background
LtrCDC216_25	39901	40200	0.930373	59.227	black	background
LtrCDC216_25	40201	40500	1.05574	53.541	black	background
LtrCDC216_25	40501	40800	0.915663	57.183	black	background
LtrCDC216_25	40801	41100	1.17593	60	black	background
LtrCDC216_25	41101	41400	1.06286	59.993	black	background
LtrCDC216_25	41401	41700	1.10215	59.986	black	background
LtrCDC216_25	41701	42000	1.14535	60	black	background
LtrCDC216_25	42001	42300	0.926641	59.806	black	background
LtrCDC216_25	42301	42600	0.993238	60	black	background
LtrCDC216_25	42601	42900	0.995098	59.911	black	background
LtrCDC216_25	42901	43200	0.939956	55.724	black	background
LtrCDC216_25	43201	43500	1.23498	55.05	black	background
LtrCDC216_25	43501	43800	1.29819	58.729	black	background
LtrCDC216_25	43801	44100	1.17561	60	black	background
LtrCDC216_25	44101	44400	1.02802	57.933	black	background
LtrCDC216_25	44401	44700	1.10537	59.15	black	background
LtrCDC216_25	44701	45000	0.940594	58.881	black	background
LtrCDC216_25	45001	45300	0.928627	60	black	background
LtrCDC216_25	45301	45600	0.89118	60	black	background
LtrCDC216_25	45601	45900	0.937333	59.954	black	background
LtrCDC216_25	45901	46200	0.967871	60	black	background
LtrCDC216_25	46201	46500	1.17853	59.966	black	background
LtrCDC216_25	46501	46800	1.11339	59.792	black	background
LtrCDC216_25	46801	47100	0.871972	59.17	black	background
LtrCDC216_25	47101	47400	0.871205	58.991	black	background
LtrCDC216_25	47401	47700	1.20029	58.769	black	background
LtrCDC216_25	47701	48000	1.00486	59.906	black	background
LtrCDC216_25	48001	48300	1.0124	59.958	black	background
LtrCDC216_25	48301	48600	1.00944	59.976	black	background
LtrCDC216_25	48601	48900	1.03523	59.979	black	background
LtrCDC216_25	48901	49200	1.15909	59.801	black	background
LtrCDC216_25	49201	49500	1.08445	59.907	black	background
LtrCDC216_25	49501	49800	1.02251	59.922	black	background
LtrCDC216_25	49801	50100	1.11884	60	black	background
LtrCDC216_25	50101	50400	1.09286	60	black	background
LtrCDC216_25	50401	50700	0.886076	60	black	background
LtrCDC216_25	50701	51000	0.960033	60	black	background
LtrCDC216_25	51001	51300	1.13745	60	black	background
LtrCDC216_25	51301	51600	0.962167	59.837	black	background
LtrCDC216_25	51601	51900	1.04758	59.807	black	background
LtrCDC216_25	51901	52200	0.949955	60	black	background
LtrCDC216_25	52201	52500	1.18228	59.599	black	background
LtrCDC216_25	52501	52800	1.0282	58.321	black	background
LtrCDC216_25	52801	53100	1.01029	59.267	black	background
LtrCDC216_25	53101	53400	1.02386	59.76	black	background
LtrCDC216_25	53401	53700	1.24158	59.955	black	background
LtrCDC216_25	53701	54000	1.30464	59.848	black	background
LtrCDC216_25	54001	54300	1.08173	59.882	black	background
LtrCDC216_25	54301	54600	0.941084	59.885	black	background
LtrCDC216_25	54601	54900	1.05109	60	black	background
LtrCDC216_25	54901	55200	1.07884	59.983	black	background
LtrCDC216_25	55201	55500	0.954707	60	black	background
LtrCDC216_25	55501	55800	0.915217	60	black	background
LtrCDC216_25	55801	56100	1.05337	59.94	black	background
LtrCDC216_25	56101	56400	1.15152	59.926	black	background
LtrCDC216_25	56401	56700	1.09953	58.307	black	background
LtrCDC216_25	56701	57000	1.05897	57.587	black	background
LtrCDC216_25	57001	57300	1.20045	58.307	black	background
LtrCDC216_25	57301	57600	1.05423	50.387	black	background
LtrCDC216_25	57601	57900	1.11017	17.067	black	background
LtrCDC216_25	57901	58200	1.05082	35.448	black	background
LtrCDC216_25	58201	58500	1.03195	59.878	black	background
LtrCDC216_25	58501	58800	1.07791	59.9	black	background
LtrCDC216_25	58801	59100	1.0305	56.356	black	background
LtrCDC216_25	59101	59400	1.16234	49.955	black	background
LtrCDC216_25	59401	59700	1.09913	57.878	black	background
LtrCDC216_25	59701	60000	1.01451	55.188	black	background
LtrCDC216_25	60001	60300	0.97498	59.877	black	background
LtrCDC216_25	60301	60600	1.14014	60	black	background
LtrCDC216_25	60601	60900	1.05167	60	black	background
LtrCDC216_25	60901	61200	1.16226	60	black	background
LtrCDC216_25	61201	61500	0.932692	59.969	black	background
LtrCDC216_25	61501	61800	1.08503	59.97	black	background
LtrCDC216_25	61801	62100	1.16839	60	black	background
LtrCDC216_25	62101	62400	1.04626	60	black	background
LtrCDC216_25	62401	62700	1.01192	59.935	black	background
LtrCDC216_25	62701	63000	0.856585	59.805	black	background
LtrCDC216_25	63001	63300	1.12995	59.958	black	background
LtrCDC216_25	63301	63600	1.06981	59.959	black	background
LtrCDC216_25	63601	63900	1.043	59.948	black	background
LtrCDC216_25	63901	64200	1.41151	59.919	black	background
LtrCDC216_25	64201	64500	1.22443	59.677	black	background
LtrCDC216_25	64501	64800	1.06651	58.522	black	background
LtrCDC216_25	64801	65100	0.976471	58.62	black	background
LtrCDC216_25	65101	65400	0.990236	59.928	black	background
LtrCDC216_25	65401	65700	1.08861	45.206	black	background
LtrCDC216_25	65701	66000	1.21878	17.004	black	background
LtrCDC216_25	66001	66300	1.16348	45.249	black	background
LtrCDC216_25	66301	66600	1.01299	59.559	black	background
LtrCDC216_25	66601	66900	1.03422	59.981	black	background
LtrCDC216_25	66901	67200	1.00822	59.847	black	background
LtrCDC216_25	67201	67500	1.03942	59.519	black	background
LtrCDC216_25	67501	67800	1.01182	56.733	black	background
LtrCDC216_25	67801	68100	1.22777	57.967	black	background
LtrCDC216_25	68101	68400	1.01362	59.802	black	background
LtrCDC216_25	68401	68700	0.842412	59.175	black	background
LtrCDC216_25	68701	69000	0.946852	56.081	black	background
LtrCDC216_25	69001	69300	1.09641	59.858	black	background
LtrCDC216_25	69301	69600	1.03723	58.884	black	background
LtrCDC216_25	69601	69900	1.01299	59.721	black	background
LtrCDC216_25	69901	70200	1.13124	59.839	black	background
LtrCDC216_25	70201	70500	1.1318	60	black	background
LtrCDC216_25	70501	70800	1.19963	60	black	background
LtrCDC216_25	70801	71100	1.26558	59.863	black	background
LtrCDC216_25	71101	71400	1.16764	60	black	background
LtrCDC216_25	71401	71700	1.01048	60	black	background
LtrCDC216_25	71701	72000	0.904671	59.485	black	background
LtrCDC216_25	72001	72300	1.00586	45.48	black	background
LtrCDC216_25	72301	72600	0.981614	59.763	black	background
LtrCDC216_25	72601	72900	1.08905	59.95	black	background
LtrCDC216_25	72901	73200	1.14432	59.72	black	background
LtrCDC216_25	73201	73500	0.944609	59.988	black	background
LtrCDC216_25	73501	73800	1.03986	60	black	background
LtrCDC216_25	73801	74100	0.935077	59.953	black	background
LtrCDC216_25	74101	74400	1.10798	59.86	black	background
LtrCDC216_25	74401	74700	0.862182	57.018	black	background
LtrCDC216_25	74701	75000	0.874552	55.735	black	background
LtrCDC216_25	75001	75300	0.986355	59.75	black	background
LtrCDC216_25	75301	75600	1.06119	60	black	background
LtrCDC216_25	75601	75900	1.23305	59.947	black	background
LtrCDC216_25	75901	76200	0.946768	59.938	black	background
LtrCDC216_25	76201	76500	0.899897	59.842	black	background
LtrCDC216_25	76501	76800	0.792373	59.978	black	background
LtrCDC216_25	76801	77100	0.976258	60	black	background
LtrCDC216_25	77101	77400	1.03156	60	black	background
LtrCDC216_25	77401	77700	1.15622	59.966	black	background
LtrCDC216_25	77701	78000	0.955779	60	black	background
LtrCDC216_25	78001	78300	0.984307	60	black	background
LtrCDC216_25	78301	78600	1.00585	60	black	background
LtrCDC216_25	78601	78900	0.986867	59.981	black	background
LtrCDC216_25	78901	79200	1.03922	59.814	black	background
LtrCDC216_25	79201	79500	0.959416	59.748	black	background
LtrCDC216_25	79501	79800	1.06136	59.344	black	background
LtrCDC216_25	79801	80100	1.0178	60	black	background
LtrCDC216_25	80101	80400	1.01205	59.939	black	background
LtrCDC216_25	80401	80700	1.03689	59.892	black	background
LtrCDC216_25	80701	81000	1.12395	59.903	black	background
LtrCDC216_25	81001	81300	1.11123	59.863	black	background
LtrCDC216_25	81301	81600	0.831683	59.997	black	background
LtrCDC216_25	81601	81900	0.931364	59.997	black	background
LtrCDC216_25	81901	82200	1.09189	59.818	black	background
LtrCDC216_25	82201	82500	1.01987	60	black	background
LtrCDC216_25	82501	82800	0.843666	59.971	black	background
LtrCDC216_25	82801	83100	1.02341	59.927	black	background
LtrCDC216_25	83101	83400	1.23148	59.992	black	background
LtrCDC216_25	83401	83700	1.0385	60	black	background
LtrCDC216_25	83701	84000	1.04449	59.989	black	background
LtrCDC216_25	84001	84300	1.05242	59.968	black	background
LtrCDC216_25	84301	84600	0.995078	60	black	background
LtrCDC216_25	84601	84900	0.907254	59.775	black	background
LtrCDC216_25	84901	85200	1.04897	59.729	black	background
LtrCDC216_25	85201	85500	1.09561	59.797	black	background
LtrCDC216_25	85501	85800	1.03399	59.852	black	background
LtrCDC216_25	85801	86100	1.12222	59.917	black	background
LtrCDC216_25	86101	86400	0.972566	59.979	black	background
LtrCDC216_25	86401	86700	0.982196	60	black	background
LtrCDC216_25	86701	87000	1.09347	59.945	black	background
LtrCDC216_25	87001	87300	1.13237	59.995	black	background
LtrCDC216_25	87301	87600	1.12376	59.905	black	background
LtrCDC216_25	87601	87900	1.14286	59.886	black	background
LtrCDC216_25	87901	88200	1.00361	58.897	black	background
LtrCDC216_25	88201	88500	0.961466	58.176	black	background
LtrCDC216_25	88501	88800	1.14728	54.509	black	background
LtrCDC216_25	88801	89100	1.13674	24.369	black	background
LtrCDC216_25	89101	89400	0.9625	4.445	black	background
LtrCDC216_25	89401	89700	0.833333	28.755	black	background
LtrCDC216_25	89701	90000	1.13564	46.005	black	background
LtrCDC216_25	90001	90300	1.00934	58.573	black	background
LtrCDC216_25	90301	90600	0.926623	54.415	black	background
LtrCDC216_25	90601	90900	1.01283	58.664	black	background
LtrCDC216_25	90901	91200	1.08368	57.89	black	background
LtrCDC216_25	91201	91500	0.963285	56.708	black	background
LtrCDC216_25	91501	91800	0.794941	59.931	black	background
LtrCDC216_25	91801	92100	0.939929	60	black	background
LtrCDC216_25	92101	92400	0.935824	60	black	background
LtrCDC216_25	92401	92700	1.02179	60	black	background
LtrCDC216_25	92701	93000	1.09179	59.979	black	background
LtrCDC216_25	93001	93300	1.13255	58.776	black	background
LtrCDC216_25	93301	93600	1.16854	57.626	black	background
LtrCDC216_25	93601	93900	0.885472	59.923	black	background
LtrCDC216_25	93901	94200	0.92769	59.692	black	background
LtrCDC216_25	94201	94500	0.896092	59.503	black	background
LtrCDC216_25	94501	94800	1.06203	59.911	black	background
LtrCDC216_25	94801	95100	0.916748	59.956	black	background
LtrCDC216_25	95101	95400	1.19481	59.991	black	background
LtrCDC216_25	95401	95700	1.15326	60	black	background
LtrCDC216_25	95701	96000	1.08456	59.989	black	background
LtrCDC216_25	96001	96300	1.1275	60	black	background
LtrCDC216_25	96301	96600	1.04274	59.865	black	background
LtrCDC216_25	96601	96900	0.910079	59.839	black	background
LtrCDC216_25	96901	97200	1.07307	59.747	black	background
LtrCDC216_25	97201	97500	1.25986	59.187	black	background
LtrCDC216_25	97501	97800	1.24818	59.977	black	background
LtrCDC216_25	97801	98100	1.17944	59.921	black	background
LtrCDC216_25	98101	98400	1.15046	59.967	black	background
LtrCDC216_25	98401	98700	1.35546	59.932	black	background
LtrCDC216_25	98701	99000	1.40736	59.792	black	background
LtrCDC216_25	99001	99300	1.05082	59.823	black	background
LtrCDC216_25	99301	99600	1.12929	60	black	background
LtrCDC216_25	99601	99900	1.00874	59.95	black	background
LtrCDC216_25	99901	100200	0.891374	59.931	black	background
LtrCDC216_25	100201	100500	0.941034	59.868	black	background
LtrCDC216_25	100501	100800	0.964286	59.823	black	background
LtrCDC216_25	100801	101100	1.04991	59.966	black	background
LtrCDC216_25	101101	101400	1.0823	59.982	black	background
LtrCDC216_25	101401	101700	1.17747	59.858	black	background
LtrCDC216_25	101701	102000	1.1894	59.442	black	background
LtrCDC216_25	102001	102300	0.948029	55.142	black	background
LtrCDC216_25	102301	102600	1.05816	60	black	background
LtrCDC216_25	102601	102900	1.19492	60	black	background
LtrCDC216_25	102901	103200	1.01667	59.901	black	background
LtrCDC216_25	103201	103500	0.958494	59.835	black	background
LtrCDC216_25	103501	103800	1.06212	59.57	black	background
LtrCDC216_25	103801	104100	1.07444	58.649	black	background
LtrCDC216_25	104101	104400	1.08102	59.861	black	background
LtrCDC216_25	104401	104700	1.10654	59.993	black	background
LtrCDC216_25	104701	105000	1.0339	59.998	black	background
LtrCDC216_25	105001	105300	0.934694	60	black	background
LtrCDC216_25	105301	105600	0.95351	60	black	background
LtrCDC216_25	105601	105900	1.19715	60	black	background
LtrCDC216_25	105901	106200	1.18795	60	black	background
LtrCDC216_25	106201	106500	1.06063	59.825	black	background
LtrCDC216_25	106501	106800	1.10064	59.989	black	background
LtrCDC216_25	106801	107100	1.06654	59.917	black	background
LtrCDC216_25	107101	107400	0.984388	59.303	black	background
LtrCDC216_25	107401	107700	1.15789	55.518	black	background
LtrCDC216_25	107701	108000	1.16757	59.44	black	background
LtrCDC216_25	108001	108300	1.03288	54.567	black	background
LtrCDC216_25	108301	108600	0.944279	25.876	black	background
LtrCDC216_25	108601	108900	1.06929	17.702	black	background
LtrCDC216_25	108901	109200	1.06865	21.941	black	background
LtrCDC216_25	109201	109500	1.10606	37.684	black	background
LtrCDC216_25	109501	109800	1.47219	45.633	black	background
LtrCDC216_25	109801	110100	0.969231	35.797	black	background
LtrCDC216_25	110101	110400	1.07531	49.878	black	background
LtrCDC216_25	110401	110700	0.973366	49.239	black	background
LtrCDC216_25	110701	111000	0.8165	59.015	black	background
LtrCDC216_25	111001	111300	0.823944	59.648	black	background
LtrCDC216_25	111301	111600	0.877221	59.885	black	background
LtrCDC216_25	111601	111900	0.840214	59.917	black	background
LtrCDC216_25	111901	112200	0.994863	59.164	black	background
LtrCDC216_25	112201	112500	1.03485	59.967	black	background
LtrCDC216_25	112501	112800	1.01007	59.908	black	background
LtrCDC216_25	112801	113100	0.98928	59.981	black	background
LtrCDC216_25	113101	113400	1.13699	56.489	black	background
LtrCDC216_25	113401	113700	1.00692	59.395	black	background
LtrCDC216_25	113701	114000	0.915074	59.545	black	background
LtrCDC216_25	114001	114300	1.04044	58.394	black	background
LtrCDC216_25	114301	114600	1.07632	59.953	black	background
LtrCDC216_25	114601	114900	1.05293	59.619	black	background
LtrCDC216_25	114901	115200	1.00859	60	black	background
LtrCDC216_25	115201	115500	1.00619	59.915	black	background
LtrCDC216_25	115501	115800	0.818966	59.856	black	background
LtrCDC216_25	115801	116100	0.975375	60	black	background
LtrCDC216_25	116101	116400	1.2035	60	black	background
LtrCDC216_25	116401	116700	1.1	59.956	black	background
LtrCDC216_25	116701	117000	1.13383	59.954	black	background
LtrCDC216_25	117001	117300	0.9482	59.914	black	background
LtrCDC216_25	117301	117600	0.790265	59.347	black	background
LtrCDC216_25	117601	117900	0.899707	59.411	black	background
LtrCDC216_25	117901	118200	0.973134	60	black	background
LtrCDC216_25	118201	118500	1.13582	59.73	black	background
LtrCDC216_25	118501	118800	1.21072	59.596	black	background
LtrCDC216_25	118801	119100	1.30331	59.819	black	background
LtrCDC216_25	119101	119400	1.17662	59.903	black	background
LtrCDC216_25	119401	119700	1.21932	59.798	black	background
LtrCDC216_25	119701	120000	1.12783	60	black	background
LtrCDC216_25	120001	120300	0.913386	59.731	black	background
LtrCDC216_25	120301	120600	1.0359	58.937	black	background
LtrCDC216_25	120601	120900	1.14981	46.213	black	background
LtrCDC216_25	120901	121200	1.20595	60	black	background
LtrCDC216_25	121201	121500	1.14332	60	black	background
LtrCDC216_25	121501	121800	0.897978	60	black	background
LtrCDC216_25	121801	122100	0.820983	60	black	background
LtrCDC216_25	122101	122400	0.888099	60	black	background
LtrCDC216_25	122401	122700	0.921495	60	black	background
LtrCDC216_25	122701	123000	1.18399	59.925	black	background
LtrCDC216_25	123001	123300	1.07299	59.722	black	background
LtrCDC216_25	123301	123600	1.18463	59.994	black	background
LtrCDC216_25	123601	123900	1.06306	58.795	black	background
LtrCDC216_25	123901	124200	0.965953	52.975	black	background
LtrCDC216_25	124201	124500	1.125	59.89	black	background
LtrCDC216_25	124501	124800	1.00507	59.178	black	background
LtrCDC216_25	124801	125100	0.857371	60	black	background
LtrCDC216_25	125101	125400	0.92132	59.948	black	background
LtrCDC216_25	125401	125700	1.12079	59.698	black	background
LtrCDC216_25	125701	126000	1.06897	59.319	black	background
LtrCDC216_25	126001	126300	0.882604	59.806	black	background
LtrCDC216_25	126301	126600	1.02415	59.89	black	background
LtrCDC216_25	126601	126900	0.887397	59.768	black	background
LtrCDC216_25	126901	127200	0.922195	59.735	black	background
LtrCDC216_25	127201	127500	0.88429	58.736	black	background
LtrCDC216_25	127501	127800	0.856171	59.587	black	background
LtrCDC216_25	127801	128100	0.916117	60	black	background
LtrCDC216_25	128101	128400	1.13291	59.851	black	background
LtrCDC216_25	128401	128700	1.09139	60	black	background
LtrCDC216_25	128701	129000	1.0764	59.984	black	background
LtrCDC216_25	129001	129300	0.977228	59.979	black	background
LtrCDC216_25	129301	129600	1.16482	57.96	black	background
LtrCDC216_25	129601	129900	1.10049	58.697	black	background
LtrCDC216_25	129901	130200	0.983923	59.769	black	background
LtrCDC216_25	130201	130500	0.894626	59.824	black	background
LtrCDC216_25	130501	130800	0.85998	59.624	black	background
LtrCDC216_25	130801	131100	0.973549	59.972	black	background
LtrCDC216_25	131101	131400	0.916667	60	black	background
LtrCDC216_25	131401	131700	0.960663	59.997	black	background
LtrCDC216_25	131701	132000	1.01	59.802	black	background
LtrCDC216_25	132001	132300	1.02008	60	black	background
LtrCDC216_25	132301	132600	1.00283	60	black	background
LtrCDC216_25	132601	132900	1.4905	29.584	black	background
LtrCDC216_25	132901	133200	2.42012	23.292	orange	amplified
LtrCDC216_25	133201	133500	0.92128	46.946	black	background
LtrCDC216_25	133501	133800	0.861204	59.708	black	background
LtrCDC216_25	133801	134100	1.14442	59.738	black	background
LtrCDC216_25	134101	134400	1.13221	59.85	black	background
LtrCDC216_25	134401	134700	0.899231	59.853	black	background
LtrCDC216_25	134701	135000	1.05213	59.863	black	background
LtrCDC216_25	135001	135300	1.11202	60	black	background
LtrCDC216_25	135301	135600	1.06195	59.895	black	background
LtrCDC216_25	135601	135900	1.20817	54.652	black	background
LtrCDC216_25	135901	136200	1.1966	55.102	black	background
LtrCDC216_25	136201	136500	0.932607	56.921	black	background
LtrCDC216_25	136501	136800	1.15876	54.505	black	background
LtrCDC216_25	136801	137100	1.03677	55.366	black	background
LtrCDC216_25	137101	137400	0.985166	60	black	background
LtrCDC216_25	137401	137700	0.968564	59.675	black	background
LtrCDC216_25	137701	138000	0.789359	59.978	black	background
LtrCDC216_25	138001	138300	0.858451	60	black	background
LtrCDC216_25	138301	138600	1.17194	59.989	black	background
LtrCDC216_25	138601	138900	1.47391	59.993	black	background
LtrCDC216_25	138901	139200	1.0373	59.842	black	background
LtrCDC216_25	139201	139500	1.12606	59.896	black	background
LtrCDC216_25	139501	139800	0.972122	60	black	background
LtrCDC216_25	139801	140100	0.871098	59.846	black	background
LtrCDC216_25	140101	140400	0.837679	59.959	black	background
LtrCDC216_25	140401	140700	0.916949	59.598	black	background
LtrCDC216_25	140701	141000	1.00903	59.499	black	background
LtrCDC216_25	141001	141300	1.07065	59.881	black	background
LtrCDC216_25	141301	141600	0.943352	60	black	background
LtrCDC216_25	141601	141900	1.04035	59.975	black	background
LtrCDC216_25	141901	142200	1.11218	60	black	background
LtrCDC216_25	142201	142500	1.09311	60	black	background
LtrCDC216_25	142501	142800	1.15265	60	black	background
LtrCDC216_25	142801	143100	0.953642	59.811	black	background
LtrCDC216_25	143101	143400	1.10103	59.575	black	background
LtrCDC216_25	143401	143700	0.98816	58.63	black	background
LtrCDC216_25	143701	144000	1.1907	54.277	black	background
LtrCDC216_25	144001	144300	1.09562	59.824	black	background
LtrCDC216_25	144301	144600	1.21801	60	black	background
LtrCDC216_25	144601	144900	1.04146	59.907	black	background
LtrCDC216_25	144901	145200	1.00667	59.903	black	background
LtrCDC216_25	145201	145500	1.08406	43.104	black	background
LtrCDC216_25	145501	145800	0.999259	43.578	black	background
LtrCDC216_25	145801	146100	1.05144	59.937	black	background
LtrCDC216_25	146101	146400	1.00768	59.619	black	background
LtrCDC216_25	146401	146700	1.01695	53.434	black	background
LtrCDC216_25	146701	147000	0.946579	56.302	black	background
LtrCDC216_25	147001	147300	1.00824	59.769	black	background
LtrCDC216_25	147301	147600	0.923077	59.492	black	background
LtrCDC216_25	147601	147900	0.871734	59.829	black	background
LtrCDC216_25	147901	148200	1.027	59.676	black	background
LtrCDC216_25	148201	148500	1.01406	59.709	black	background
LtrCDC216_25	148501	148800	0.859574	45.314	black	background
LtrCDC216_25	148801	149100	1.03828	21.88	black	background
LtrCDC216_25	149101	149400	1.28637	6.725	black	background
LtrCDC216_25	149401	149700	1	3.81	black	background
LtrCDC216_25	149701	150000	1.0641	8.062	black	background
LtrCDC216_25	150001	150300	1	10.721	black	background
LtrCDC216_25	150301	150600	1.60976	12.07	orange	amplified
LtrCDC216_25	150601	150900	1.04272	37.595	black	background
LtrCDC216_25	150901	151200	1.10259	59.866	black	background
LtrCDC216_25	151201	151500	1.04669	59.651	black	background
LtrCDC216_25	151501	151800	0.853986	60	black	background
LtrCDC216_25	151801	152100	0.838088	60	black	background
LtrCDC216_25	152101	152400	0.926366	60	black	background
LtrCDC216_25	152401	152700	1.21357	60	black	background
LtrCDC216_25	152701	153000	1.13349	59.964	black	background
LtrCDC216_25	153001	153300	0.965347	59.878	black	background
LtrCDC216_25	153301	153600	0.866611	59.975	black	background
LtrCDC216_25	153601	153900	0.998265	60	black	background
LtrCDC216_25	153901	154200	1.37855	59.979	black	background
LtrCDC216_25	154201	154500	1.27048	59.306	black	background
LtrCDC216_25	154501	154800	0.956091	58.653	black	background
LtrCDC216_25	154801	155100	1.17336	59.699	black	background
LtrCDC216_25	155101	155400	1.23187	55.545	black	background
LtrCDC216_25	155401	155700	0.922638	59.492	black	background
LtrCDC216_25	155701	156000	0.892829	59.898	black	background
LtrCDC216_25	156001	156300	0.947552	59.93	black	background
LtrCDC216_25	156301	156600	1.09219	59.866	black	background
LtrCDC216_25	156601	156900	1.29211	59.855	black	background
LtrCDC216_25	156901	157200	1.1408	59.964	black	background
LtrCDC216_25	157201	157500	1.03401	60	black	background
LtrCDC216_25	157501	157800	0.841358	60	black	background
LtrCDC216_25	157801	158100	1.11079	60	black	background
LtrCDC216_25	158101	158400	1.08696	60	black	background
LtrCDC216_25	158401	158700	1.09099	60	black	background
LtrCDC216_25	158701	159000	1.08714	59.991	black	background
LtrCDC216_25	159001	159300	1.0728	59.903	black	background
LtrCDC216_25	159301	159600	1.12393	59.914	black	background
LtrCDC216_25	159601	159900	1.0744	59.811	black	background
LtrCDC216_25	159901	160200	1.06213	60	black	background
LtrCDC216_25	160201	160500	1.01425	59.779	black	background
LtrCDC216_25	160501	160800	1.18908	59.821	black	background
LtrCDC216_25	160801	161100	1.04514	59.984	black	background
LtrCDC216_25	161101	161400	0.943171	60	black	background
LtrCDC216_25	161401	161700	1.13966	59.937	black	background
LtrCDC216_25	161701	162000	1.09454	52.542	black	background
LtrCDC216_25	162001	162300	0.91204	59.97	black	background
LtrCDC216_25	162301	162600	1.07123	59.887	black	background
LtrCDC216_25	162601	162900	1.02818	59.331	black	background
LtrCDC216_25	162901	163200	0.973661	58.672	black	background
LtrCDC216_25	163201	163500	1.30506	54.368	black	background
LtrCDC216_25	163501	163800	1.12376	58.099	black	background
LtrCDC216_25	163801	164100	1.07028	59.635	black	background
LtrCDC216_25	164101	164400	0.950585	57.121	black	background
LtrCDC216_25	164401	164700	0.923077	55.286	black	background
LtrCDC216_25	164701	165000	0.94602	59.727	black	background
LtrCDC216_25	165001	165300	0.947862	58.903	black	background
LtrCDC216_25	165301	165600	0.882645	52.304	black	background
LtrCDC216_25	165601	165900	0.909017	59.376	black	background
LtrCDC216_25	165901	166200	1.03816	59.569	black	background
LtrCDC216_25	166201	166500	0.979008	57.321	black	background
LtrCDC216_25	166501	166800	0.997225	57.609	black	background
LtrCDC216_25	166801	167100	0.927941	59.413	black	background
LtrCDC216_25	167101	167400	0.863743	57.618	black	background
LtrCDC216_25	167401	167700	0.964049	59.848	black	background
LtrCDC216_25	167701	168000	1.08434	59.27	black	background
LtrCDC216_25	168001	168300	1.08729	58.02	black	background
LtrCDC216_25	168301	168600	0.97533	59.67	black	background
LtrCDC216_25	168601	168900	1.01901	48.446	black	background
LtrCDC216_25	168901	169200	1.15206	59.192	black	background
LtrCDC216_25	169201	169500	1.0901	48.777	black	background
LtrCDC216_25	169501	169800	0.97621	25.777	black	background
LtrCDC216_25	169801	170100	1.34255	41.855	black	background
LtrCDC216_25	170101	170400	1.10672	54.379	black	background
LtrCDC216_25	170401	170700	1.13065	59.818	black	background
LtrCDC216_25	170701	171000	1.048	59.754	black	background
LtrCDC216_25	171001	171300	1.17991	44.565	black	background
LtrCDC216_25	171301	171600	1.08867	54.867	black	background
LtrCDC216_25	171601	171900	1.08459	51.661	black	background
LtrCDC216_25	171901	172200	0.939297	45.074	black	background
LtrCDC216_25	172201	172500	1.25318	56.736	black	background
LtrCDC216_25	172501	172800	1.06775	29.113	black	background
LtrCDC216_25	172801	173100	0.932494	56.242	black	background
LtrCDC216_25	173101	173400	1.07644	59.533	black	background
LtrCDC216_25	173401	173700	1.09822	56.772	black	background
LtrCDC216_25	173701	174000	1.15395	52.221	black	background
LtrCDC216_25	174001	174300	0.984776	56.679	black	background
LtrCDC216_25	174301	174600	1.01505	57.931	black	background
LtrCDC216_25	174601	174900	1.04411	57.9	black	background
LtrCDC216_25	174901	175200	1.18567	52.608	black	background
LtrCDC216_25	175201	175500	1.24563	58.184	black	background
LtrCDC216_25	175501	175800	1.31907	47.144	black	background
LtrCDC216_25	175801	176100	1.22624	57.895	black	background
LtrCDC216_25	176101	176400	1.15122	51.95	black	background
LtrCDC216_25	176401	176700	1.01444	55.155	black	background
LtrCDC216_25	176701	177000	1.02483	58.144	black	background
LtrCDC216_25	177001	177300	1.07755	59.573	black	background
LtrCDC216_25	177301	177600	1.00503	59.077	black	background
LtrCDC216_25	177601	177900	1.1	59.871	black	background
LtrCDC216_25	177901	178200	1.14024	58.977	black	background
LtrCDC216_25	178201	178500	1.20226	59.077	black	background
LtrCDC216_25	178501	178800	0.96984	59.794	black	background
LtrCDC216_25	178801	179100	0.898643	57.826	black	background
LtrCDC216_25	179101	179400	0.921031	56.215	black	background
LtrCDC216_25	179401	179700	0.961699	34.446	black	background
LtrCDC216_25	179701	180000	1.03324	39.383	black	background
LtrCDC216_25	180001	180300	0.9875	59.484	black	background
LtrCDC216_25	180301	180600	0.964641	59.444	black	background
LtrCDC216_25	180601	180900	1.10498	58.676	black	background
LtrCDC216_25	180901	181200	1.09961	59.625	black	background
LtrCDC216_25	181201	181500	1.0046	59.441	black	background
LtrCDC216_25	181501	181800	0.973708	59.941	black	background
LtrCDC216_25	181801	182100	0.925208	59.959	black	background
LtrCDC216_25	182101	182400	0.984962	60	black	background
LtrCDC216_25	182401	182700	1.0194	59.906	black	background
LtrCDC216_25	182701	183000	1.30198	59.757	black	background
LtrCDC216_25	183001	183300	1.11431	59.702	black	background
LtrCDC216_25	183301	183600	0.854962	59.726	black	background
LtrCDC216_25	183601	183900	1.06004	55.907	black	background
LtrCDC216_25	183901	184200	1.19549	55.204	black	background
LtrCDC216_25	184201	184500	1.19211	49.264	black	background
LtrCDC216_25	184501	184800	0.991554	59.654	black	background
LtrCDC216_25	184801	185100	1.01759	59.872	black	background
LtrCDC216_25	185101	185400	1.10274	59.841	black	background
LtrCDC216_25	185401	185700	1.16481	58.593	black	background
LtrCDC216_25	185701	186000	1.16081	59.862	black	background
LtrCDC216_25	186001	186300	1.24834	57.525	black	background
LtrCDC216_25	186301	186600	1.14916	52.353	black	background
LtrCDC216_25	186601	186900	0.973734	58.535	black	background
LtrCDC216_25	186901	187200	0.958104	57.057	black	background
LtrCDC216_25	187201	187500	0.966924	49.033	black	background
LtrCDC216_25	187501	187800	1.03879	58.293	black	background
LtrCDC216_25	187801	188100	1.05503	59.64	black	background
LtrCDC216_25	188101	188400	1.19767	59.592	black	background
LtrCDC216_25	188401	188700	1.08834	59.589	black	background
LtrCDC216_25	188701	189000	1.0031	59.728	black	background
LtrCDC216_25	189001	189300	1.17017	60	black	background
LtrCDC216_25	189301	189600	1.19706	60	black	background
LtrCDC216_25	189601	189900	0.968896	59.94	black	background
LtrCDC216_25	189901	190200	1.00655	60	black	background
LtrCDC216_25	190201	190500	1.06272	60	black	background
LtrCDC216_25	190501	190800	1.14119	59.976	black	background
LtrCDC216_25	190801	191100	1.00888	56.03	black	background
LtrCDC216_25	191101	191400	1.05598	55.038	black	background
LtrCDC216_25	191401	191700	1.01941	57.813	black	background
LtrCDC216_25	191701	192000	1.03822	59.694	black	background
LtrCDC216_25	192001	192300	1.2563	58.939	black	background
LtrCDC216_25	192301	192600	1.36883	56.07	black	background
LtrCDC216_25	192601	192900	1.0725	58.802	black	background
LtrCDC216_25	192901	193200	0.94674	58.576	black	background
LtrCDC216_25	193201	193500	1.02836	59.702	black	background
LtrCDC216_25	193501	193800	1.04812	57.344	black	background
LtrCDC216_25	193801	194100	1.04987	47.429	black	background
LtrCDC216_25	194101	194400	0.98367	54.087	black	background
LtrCDC216_25	194401	194700	1.16046	33.688	black	background
LtrCDC216_25	194701	195000	1.07156	59.923	black	background
LtrCDC216_25	195001	195300	1.08044	59.704	black	background
LtrCDC216_25	195301	195600	0.990893	59.976	black	background
LtrCDC216_25	195601	195900	0.823529	58.996	black	background
LtrCDC216_25	195901	196200	1.14843	51.925	black	background
LtrCDC216_25	196201	196500	1.2	45.135	black	background
LtrCDC216_25	196501	196800	1.06667	57.139	black	background
LtrCDC216_25	196801	197100	0.964462	59.845	black	background
LtrCDC216_25	197101	197400	1.11219	59.546	black	background
LtrCDC216_25	197401	197700	1.00778	49.287	black	background
LtrCDC216_25	197701	198000	1.18395	58.588	black	background
LtrCDC216_25	198001	198300	0.988225	58.983	black	background
LtrCDC216_25	198301	198600	0.998163	59.975	black	background
LtrCDC216_25	198601	198900	1.03546	59.863	black	background
LtrCDC216_25	198901	199200	1.00084	59.967	black	background
LtrCDC216_25	199201	199500	1.22412	53.116	black	background
LtrCDC216_25	199501	199800	1.06646	57.809	black	background
LtrCDC216_25	199801	200100	1.13158	59.843	black	background
LtrCDC216_25	200101	200400	1.0306	59.929	black	background
LtrCDC216_25	200401	200700	0.897179	60	black	background
LtrCDC216_25	200701	201000	0.974403	59.988	black	background
LtrCDC216_25	201001	201300	0.998439	60	black	background
LtrCDC216_25	201301	201600	0.927049	60	black	background
LtrCDC216_25	201601	201900	1.1178	60	black	background
LtrCDC216_25	201901	202200	1.00335	60	black	background
LtrCDC216_25	202201	202500	0.869686	59.954	black	background
LtrCDC216_25	202501	202800	0.93564	59.997	black	background
LtrCDC216_25	202801	203100	0.97385	59.605	black	background
LtrCDC216_25	203101	203400	0.827843	59.404	black	background
LtrCDC216_25	203401	203700	1.08216	58.964	black	background
LtrCDC216_25	203701	204000	1.02679	59.994	black	background
LtrCDC216_25	204001	204300	0.877841	59.303	black	background
LtrCDC216_25	204301	204600	1.13085	58.553	black	background
LtrCDC216_25	204601	204900	1.09643	59.007	black	background
LtrCDC216_25	204901	205200	1.05997	60	black	background
LtrCDC216_25	205201	205500	1.0707	60	black	background
LtrCDC216_25	205501	205800	1.05808	58.979	black	background
LtrCDC216_25	205801	206100	1.06903	59.955	black	background
LtrCDC216_25	206101	206400	1.13115	60	black	background
LtrCDC216_25	206401	206700	0.999103	59.671	black	background
LtrCDC216_25	206701	207000	0.983957	58.991	black	background
LtrCDC216_25	207001	207300	0.980707	60	black	background
LtrCDC216_25	207301	207600	0.836798	59.839	black	background
LtrCDC216_25	207601	207900	0.970724	59.642	black	background
LtrCDC216_25	207901	208200	0.918635	59.593	black	background
LtrCDC216_25	208201	208500	0.793651	38.193	black	background
LtrCDC216_25	208501	208800	0.809342	59.91	black	background
LtrCDC216_25	208801	209100	0.740157	59.978	black	background
LtrCDC216_25	209101	209400	0.732843	59.994	black	background
LtrCDC216_25	209401	209700	0.844992	59.966	black	background
LtrCDC216_25	209701	210000	1.02736	59.756	black	background
LtrCDC216_25	210001	210300	1.0831	59.266	black	background
LtrCDC216_25	210301	210600	0.936508	59.855	black	background
LtrCDC216_25	210601	210900	0.971358	59.86	black	background
LtrCDC216_25	210901	211200	0.965398	59.379	black	background
LtrCDC216_25	211201	211500	0.937601	59.923	black	background
LtrCDC216_25	211501	211800	1.17063	58.797	black	background
LtrCDC216_25	211801	212100	0.888677	58.939	black	background
LtrCDC216_25	212101	212400	0.89378	60	black	background
LtrCDC216_25	212401	212700	1.04702	59.997	black	background
LtrCDC216_25	212701	213000	1.0067	59.997	black	background
LtrCDC216_25	213001	213300	1.1195	59.96	black	background
LtrCDC216_25	213301	213600	1.22735	59.91	black	background
LtrCDC216_25	213601	213900	0.952598	59.269	black	background
LtrCDC216_25	213901	214200	1.07261	59.923	black	background
LtrCDC216_25	214201	214500	0.964	59.971	black	background
LtrCDC216_25	214501	214800	0.981244	59.99	black	background
LtrCDC216_25	214801	215100	1.01594	59.99	black	background
LtrCDC216_25	215101	215400	0.943635	60	black	background
LtrCDC216_25	215401	215700	0.980986	59.997	black	background
LtrCDC216_25	215701	216000	0.946942	59.854	black	background
LtrCDC216_25	216001	216300	1.03622	60	black	background
LtrCDC216_25	216301	216600	0.985694	60	black	background
LtrCDC216_25	216601	216900	1.06097	60	black	background
LtrCDC216_25	216901	217200	1.08801	60	black	background
LtrCDC216_25	217201	217500	1.19455	60	black	background
LtrCDC216_25	217501	217800	0.959372	59.928	black	background
LtrCDC216_25	217801	218100	0.928023	60	black	background
LtrCDC216_25	218101	218400	0.774527	60	black	background
LtrCDC216_25	218401	218700	0.870107	59.968	black	background
LtrCDC216_25	218701	219000	0.92658	59.938	black	background
LtrCDC216_25	219001	219300	1.03918	59.88	black	background
LtrCDC216_25	219301	219600	0.855422	59.931	black	background
LtrCDC216_25	219601	219900	0.917155	58.386	black	background
LtrCDC216_25	219901	220200	1.12332	54.728	black	background
LtrCDC216_25	220201	220500	0.997104	59.634	black	background
LtrCDC216_25	220501	220800	0.981818	59.151	black	background
LtrCDC216_25	220801	221100	1.0682	59.964	black	background
LtrCDC216_25	221101	221400	0.940035	60	black	background
LtrCDC216_25	221401	221700	1.0141	59.892	black	background
LtrCDC216_25	221701	222000	0.966276	59.988	black	background
LtrCDC216_25	222001	222300	0.88189	60	black	background
LtrCDC216_25	222301	222600	1.02566	60	black	background
LtrCDC216_25	222601	222900	1.14418	60	black	background
LtrCDC216_25	222901	223200	1.16706	59.921	black	background
LtrCDC216_25	223201	223500	0.998229	60	black	background
LtrCDC216_25	223501	223800	0.970516	59.944	black	background
LtrCDC216_25	223801	224100	0.976132	59.966	black	background
LtrCDC216_25	224101	224400	1.10661	60	black	background
LtrCDC216_25	224401	224700	1.083	60	black	background
LtrCDC216_25	224701	225000	0.994759	60	black	background
LtrCDC216_25	225001	225300	1.17116	60	black	background
LtrCDC216_25	225301	225600	1.07261	59.939	black	background
LtrCDC216_25	225601	225900	0.984389	60	black	background
LtrCDC216_25	225901	226200	1.00426	60	black	background
LtrCDC216_25	226201	226500	1.08799	59.7	black	background
LtrCDC216_25	226501	226800	1.17819	59.47	black	background
LtrCDC216_25	226801	227100	1.01927	59.973	black	background
LtrCDC216_25	227101	227400	1.13571	60	black	background
LtrCDC216_25	227401	227700	0.881735	60	black	background
LtrCDC216_25	227701	228000	0.730077	60	black	background
LtrCDC216_25	228001	228300	0.900819	56.887	black	background
LtrCDC216_25	228301	228600	1.02154	59.702	black	background
LtrCDC216_25	228601	228900	0.950998	60	black	background
LtrCDC216_25	228901	229200	1.05524	59.587	black	background
LtrCDC216_25	229201	229500	0.966527	59.719	black	background
LtrCDC216_25	229501	229800	0.862563	59.737	black	background
LtrCDC216_25	229801	230100	0.974461	59.981	black	background
LtrCDC216_25	230101	230400	0.951538	59.988	black	background
LtrCDC216_25	230401	230700	1.10445	59.918	black	background
LtrCDC216_25	230701	231000	1.01828	60	black	background
LtrCDC216_25	231001	231300	1.06262	59.899	black	background
LtrCDC216_25	231301	231600	1.08	59.904	black	background
LtrCDC216_25	231601	231900	1.0266	59.322	black	background
LtrCDC216_25	231901	232200	0.945144	59.615	black	background
LtrCDC216_25	232201	232500	0.950153	57.967	black	background
LtrCDC216_25	232501	232800	1.04174	42.997	black	background
LtrCDC216_25	232801	233100	0.953231	41.575	black	background
LtrCDC216_25	233101	233400	0.969892	59.411	black	background
LtrCDC216_25	233401	233700	0.95567	44.396	black	background
LtrCDC216_25	233701	234000	0.886544	27.099	black	background
LtrCDC216_25	234001	234300	0.972578	50.219	black	background
LtrCDC216_25	234301	234600	0.949091	59.319	black	background
LtrCDC216_25	234601	234900	0.93096	59.13	black	background
LtrCDC216_25	234901	235200	1.00192	58.478	black	background
LtrCDC216_25	235201	235500	0.869219	59.555	black	background
LtrCDC216_25	235501	235800	1.07307	59.801	black	background
LtrCDC216_25	235801	236100	0.883019	56.937	black	background
LtrCDC216_25	236101	236400	1.03287	58.34	black	background
LtrCDC216_25	236401	236700	1.13183	59.661	black	background
LtrCDC216_25	236701	237000	1.09266	59.877	black	background
LtrCDC216_25	237001	237300	1.18275	60	black	background
LtrCDC216_25	237301	237600	1.01282	59.941	black	background
LtrCDC216_25	237601	237900	1.17921	57.755	black	background
LtrCDC216_25	237901	238200	1.13088	59.186	black	background
LtrCDC216_25	238201	238500	1.04479	59.05	black	background
LtrCDC216_25	238501	238800	1.125	58.701	black	background
LtrCDC216_25	238801	239100	1.12689	57.766	black	background
LtrCDC216_25	239101	239400	0.948318	56.798	black	background
LtrCDC216_25	239401	239700	1.04803	56.333	black	background
LtrCDC216_25	239701	240000	1.03117	59.075	black	background
LtrCDC216_25	240001	240300	1.11847	59.29	black	background
LtrCDC216_25	240301	240600	1.15529	57.23	black	background
LtrCDC216_25	240601	240900	1.20021	59.439	black	background
LtrCDC216_25	240901	241200	1.14614	59.871	black	background
LtrCDC216_25	241201	241500	1.09794	59.972	black	background
LtrCDC216_25	241501	241800	1.07426	59.873	black	background
LtrCDC216_25	241801	242100	0.954963	60	black	background
LtrCDC216_25	242101	242400	0.846673	59.793	black	background
LtrCDC216_25	242401	242700	1.01251	60	black	background
LtrCDC216_25	242701	243000	0.972696	60	black	background
LtrCDC216_25	243001	243300	0.873554	60	black	background
LtrCDC216_25	243301	243600	0.95607	59.789	black	background
LtrCDC216_25	243601	243900	1.12028	59.82	black	background
LtrCDC216_25	243901	244200	1.07044	59.806	black	background
LtrCDC216_25	244201	244500	0.867418	59.991	black	background
LtrCDC216_25	244501	244800	0.894137	59.987	black	background
LtrCDC216_25	244801	245100	1.10709	60	black	background
LtrCDC216_25	245101	245400	1.14133	59.952	black	background
LtrCDC216_25	245401	245700	1.05088	59.947	black	background
LtrCDC216_25	245701	246000	0.847473	60	black	background
LtrCDC216_25	246001	246300	0.859721	59.873	black	background
LtrCDC216_25	246301	246600	0.826352	59.288	black	background
LtrCDC216_25	246601	246900	1.02787	54.489	black	background
LtrCDC216_25	246901	247200	1.0291	49.619	black	background
LtrCDC216_25	247201	247500	1.01874	55.067	black	background
LtrCDC216_25	247501	247800	1.13789	59.718	black	background
LtrCDC216_25	247801	248100	0.977413	59.481	black	background
LtrCDC216_25	248101	248400	0.948133	58.401	black	background
LtrCDC216_25	248401	248700	1.01286	49.977	black	background
LtrCDC216_25	248701	249000	1.12053	53.519	black	background
LtrCDC216_25	249001	249300	0.87069	49.806	black	background
LtrCDC216_25	249301	249600	0.945593	52.922	black	background
LtrCDC216_25	249601	249900	0.860793	59.759	black	background
LtrCDC216_25	249901	250200	0.992271	54.703	black	background
LtrCDC216_25	250201	250500	1.03525	59.947	black	background
LtrCDC216_25	250501	250800	1.04171	59.976	black	background
LtrCDC216_25	250801	251100	1.01602	59.584	black	background
LtrCDC216_25	251101	251400	0.837229	59.936	black	background
LtrCDC216_25	251401	251700	0.831315	59.711	black	background
LtrCDC216_25	251701	252000	0.874648	59.985	black	background
LtrCDC216_25	252001	252300	0.953153	59.967	black	background
LtrCDC216_25	252301	252600	1.09347	60	black	background
LtrCDC216_25	252601	252900	1.10165	59.945	black	background
LtrCDC216_25	252901	253200	1.04485	59.908	black	background
LtrCDC216_25	253201	253500	1.15823	60	black	background
LtrCDC216_25	253501	253800	1.29918	59.974	black	background
LtrCDC216_25	253801	254100	1.09519	59.971	black	background
LtrCDC216_25	254101	254400	1	60	black	background
LtrCDC216_25	254401	254700	0.8591	60	black	background
LtrCDC216_25	254701	255000	0.934641	60	black	background
LtrCDC216_25	255001	255300	0.868061	59.869	black	background
LtrCDC216_25	255301	255600	0.900241	59.945	black	background
LtrCDC216_25	255601	255900	0.937756	59.949	black	background
LtrCDC216_25	255901	256200	1.19279	60	black	background
LtrCDC216_25	256201	256500	1.12879	60	black	background
LtrCDC216_25	256501	256800	1.00371	59.722	black	background
LtrCDC216_25	256801	257100	1.06626	52.953	black	background
LtrCDC216_25	257101	257400	0.922882	59.408	black	background
LtrCDC216_25	257401	257700	0.86469	60	black	background
LtrCDC216_25	257701	258000	0.841576	59.988	black	background
LtrCDC216_25	258001	258300	0.97169	59.992	black	background
LtrCDC216_25	258301	258600	0.949443	59.909	black	background
LtrCDC216_25	258601	258900	0.980936	59.903	black	background
LtrCDC216_25	258901	259200	0.837963	59.777	black	background
LtrCDC216_25	259201	259500	1.05131	58.939	black	background
LtrCDC216_25	259501	259800	1.0303	59.525	black	background
LtrCDC216_25	259801	260100	1.1036	59.965	black	background
LtrCDC216_25	260101	260400	1.11348	59.168	black	background
LtrCDC216_25	260401	260700	1.0461	57.402	black	background
LtrCDC216_25	260701	261000	0.953327	59.843	black	background
LtrCDC216_25	261001	261300	0.804618	60	black	background
LtrCDC216_25	261301	261600	1.119	59.555	black	background
LtrCDC216_25	261601	261900	1.15408	59.996	black	background
LtrCDC216_25	261901	262200	0.956951	57.074	black	background
LtrCDC216_25	262201	262500	0.922717	33.096	black	background
LtrCDC216_25	262501	262800	0.855932	36.947	black	background
LtrCDC216_25	262801	263100	0.876972	59.914	black	background
LtrCDC216_25	263101	263400	0.901182	58.753	black	background
LtrCDC216_25	263401	263700	1.07592	60	black	background
LtrCDC216_25	263701	264000	0.992327	59.941	black	background
LtrCDC216_25	264001	264300	0.846761	59.934	black	background
LtrCDC216_25	264301	264600	0.911111	59.842	black	background
LtrCDC216_25	264601	264900	1.09541	59.654	black	background
LtrCDC216_25	264901	265200	0.983957	59.633	black	background
LtrCDC216_25	265201	265500	1.03417	59.81	black	background
LtrCDC216_25	265501	265800	1.10768	59.948	black	background
LtrCDC216_25	265801	266100	0.854071	59.812	black	background
LtrCDC216_25	266101	266400	0.870235	60	black	background
LtrCDC216_25	266401	266700	0.929048	60	black	background
LtrCDC216_25	266701	267000	0.919835	59.607	black	background
LtrCDC216_25	267001	267300	0.827381	60	black	background
LtrCDC216_25	267301	267600	0.845084	59.94	black	background
LtrCDC216_25	267601	267900	0.947826	59.908	black	background
LtrCDC216_25	267901	268200	0.876773	58.129	black	background
LtrCDC216_25	268201	268500	0.850158	59.796	black	background
LtrCDC216_25	268501	268800	0.878026	59.328	black	background
LtrCDC216_25	268801	269100	1.08048	58.332	black	background
LtrCDC216_25	269101	269400	0.763539	48.789	black	background
LtrCDC216_25	269401	269700	0.856822	28.885	black	background
LtrCDC216_25	269701	270000	0.90708	50.589	black	background
LtrCDC216_25	270001	270300	0.878696	51.231	black	background
LtrCDC216_25	270301	270600	0.844142	28.415	black	background
LtrCDC216_25	270601	270900	0.797671	43.542	black	background
LtrCDC216_25	270901	271200	0.863687	45.763	black	background
LtrCDC216_25	271201	271500	1.03545	52.91	black	background
LtrCDC216_25	271501	271800	1.04832	59.824	black	background
LtrCDC216_25	271801	272100	0.919137	59.06	black	background
LtrCDC216_25	272101	272400	0.969555	60	black	background
LtrCDC216_25	272401	272700	1.01348	60	black	background
LtrCDC216_25	272701	273000	0.986075	60	black	background
LtrCDC216_25	273001	273300	1.09032	60	black	background
LtrCDC216_25	273301	273600	0.969666	60	black	background
LtrCDC216_25	273601	273900	0.944822	59.939	black	background
LtrCDC216_25	273901	274200	0.923139	59.943	black	background
LtrCDC216_25	274201	274500	1.09124	60	black	background
LtrCDC216_25	274501	274800	1.09685	59.957	black	background
LtrCDC216_25	274801	275100	0.952981	59.893	black	background
LtrCDC216_25	275101	275400	0.958217	59.767	black	background
LtrCDC216_25	275401	275700	0.913808	59.939	black	background
LtrCDC216_25	275701	276000	1.03623	59.854	black	background
LtrCDC216_25	276001	276300	1.00536	59.798	black	background
LtrCDC216_25	276301	276600	0.998081	59.664	black	background
LtrCDC216_25	276601	276900	1.07119	59.832	black	background
LtrCDC216_25	276901	277200	0.956818	59.468	black	background
LtrCDC216_25	277201	277500	1.01131	59.768	black	background
LtrCDC216_25	277501	277800	1.10137	59.844	black	background
LtrCDC216_25	277801	278100	0.94703	59.964	black	background
LtrCDC216_25	278101	278400	0.930982	60	black	background
LtrCDC216_25	278401	278700	0.953079	60	black	background
LtrCDC216_25	278701	279000	1.06567	59.99	black	background
LtrCDC216_25	279001	279300	0.930165	59.591	black	background
LtrCDC216_25	279301	279600	0.918463	59.651	black	background
LtrCDC216_25	279601	279900	0.954383	59.235	black	background
LtrCDC216_25	279901	280200	0.945255	56.887	black	background
LtrCDC216_25	280201	280500	0.856922	59.243	black	background
LtrCDC216_25	280501	280800	1.01457	59.782	black	background
LtrCDC216_25	280801	281100	0.909306	54.434	black	background
LtrCDC216_25	281101	281400	0.928647	51.123	black	background
LtrCDC216_25	281401	281700	0.829746	57.7	black	background
LtrCDC216_25	281701	282000	0.919608	57.855	black	background
LtrCDC216_25	282001	282300	0.9989	59.114	black	background
LtrCDC216_25	282301	282600	0.98341	59.866	black	background
LtrCDC216_25	282601	282900	0.990766	59.541	black	background
LtrCDC216_25	282901	283200	0.934827	52.403	black	background
LtrCDC216_25	283201	283500	1.05143	52.823	black	background
LtrCDC216_25	283501	283800	0.913261	59.562	black	background
LtrCDC216_25	283801	284100	1.07437	58.947	black	background
LtrCDC216_25	284101	284400	0.847934	42.98	black	background
LtrCDC216_25	284401	284700	1.06932	54.363	black	background
LtrCDC216_25	284701	285000	0.997164	59.936	black	background
LtrCDC216_25	285001	285300	0.893657	59.49	black	background
LtrCDC216_25	285301	285600	1.01297	59.884	black	background
LtrCDC216_25	285601	285900	0.872217	60	black	background
LtrCDC216_25	285901	286200	0.977956	59.841	black	background
LtrCDC216_25	286201	286500	0.97546	59.83	black	background
LtrCDC216_25	286501	286800	1.01587	59.737	black	background
LtrCDC216_25	286801	287100	0.927492	59.407	black	background
LtrCDC216_25	287101	287400	1.00904	59.859	black	background
LtrCDC216_25	287401	287700	0.807296	60	black	background
LtrCDC216_25	287701	288000	0.922662	59.93	black	background
LtrCDC216_25	288001	288300	0.932836	59.885	black	background
LtrCDC216_25	288301	288600	1.01207	59.866	black	background
LtrCDC216_25	288601	288900	1.02481	55.659	black	background
LtrCDC216_25	288901	289200	0.987528	57.123	black	background
LtrCDC216_25	289201	289500	0.916476	57.087	black	background
LtrCDC216_25	289501	289800	0.851461	60	black	background
LtrCDC216_25	289801	290100	0.909453	57.263	black	background
LtrCDC216_25	290101	290400	1.00779	57.188	black	background
LtrCDC216_25	290401	290700	0.911452	56.074	black	background
LtrCDC216_25	290701	291000	1.1071	55.82	black	background
LtrCDC216_25	291001	291300	1.12452	56.887	black	background
LtrCDC216_25	291301	291600	0.997475	60	black	background
LtrCDC216_25	291601	291900	1.13706	59.985	black	background
LtrCDC216_25	291901	292200	0.854686	59.949	black	background
LtrCDC216_25	292201	292500	1.19355	59.955	black	background
LtrCDC216_25	292501	292800	1.125	58.84	black	background
LtrCDC216_25	292801	293100	0.841739	51.562	black	background
LtrCDC216_25	293101	293400	0.959472	55.603	black	background
LtrCDC216_25	293401	293700	0.977473	55.65	black	background
LtrCDC216_25	293701	294000	1	59.603	black	background
LtrCDC216_25	294001	294300	1.00179	52	black	background
LtrCDC216_25	294301	294600	0.773196	49.401	black	background
LtrCDC216_25	294601	294900	0.96789	58.708	black	background
LtrCDC216_25	294901	295200	1.00245	57.158	black	background
LtrCDC216_25	295201	295500	0.860327	56.086	black	background
LtrCDC216_25	295501	295800	0.851556	59.496	black	background
LtrCDC216_25	295801	296100	0.914683	58.144	black	background
LtrCDC216_25	296101	296400	0.930887	59.011	black	background
LtrCDC216_25	296401	296700	0.901779	59.689	black	background
LtrCDC216_25	296701	297000	0.779699	59.945	black	background
LtrCDC216_25	297001	297300	1.04147	59.95	black	background
LtrCDC216_25	297301	297600	1.04837	60	black	background
LtrCDC216_25	297601	297900	0.887179	60	black	background
LtrCDC216_25	297901	298200	0.916888	60	black	background
LtrCDC216_25	298201	298500	0.845791	59.988	black	background
LtrCDC216_25	298501	298800	0.976171	59.987	black	background
LtrCDC216_25	298801	299100	1.15996	59.961	black	background
LtrCDC216_25	299101	299400	1.08452	59.94	black	background
LtrCDC216_25	299401	299700	0.931034	60	black	background
LtrCDC216_25	299701	300000	0.893921	60	black	background
LtrCDC216_25	300001	300300	1.0878	59.024	black	background
LtrCDC216_25	300301	300600	1.20788	59.075	black	background
LtrCDC216_25	300601	300900	1.27556	60	black	background
LtrCDC216_25	300901	301200	0.918755	59.888	black	background
LtrCDC216_25	301201	301500	1.01791	59.817	black	background
LtrCDC216_25	301501	301800	1.07962	59.682	black	background
LtrCDC216_25	301801	302100	0.944398	59.884	black	background
LtrCDC216_25	302101	302400	0.979567	59.091	black	background
LtrCDC216_25	302401	302700	1.02011	59.312	black	background
LtrCDC216_25	302701	303000	1.18192	48.611	black	background
LtrCDC216_25	303001	303300	1.08443	59.052	black	background
LtrCDC216_25	303301	303600	1.00785	58.746	black	background
LtrCDC216_25	303601	303900	1.06607	58.805	black	background
LtrCDC216_25	303901	304200	1.14796	55.48	black	background
LtrCDC216_25	304201	304500	0.959906	53.407	black	background
LtrCDC216_25	304501	304800	0.805447	56.61	black	background
LtrCDC216_25	304801	305100	0.990788	56.126	black	background
LtrCDC216_25	305101	305400	0.808349	58.901	black	background
LtrCDC216_25	305401	305700	0.858215	60	black	background
LtrCDC216_25	305701	306000	0.997543	60	black	background
LtrCDC216_25	306001	306300	0.958974	60	black	background
LtrCDC216_25	306301	306600	1.05366	60	black	background
LtrCDC216_25	306601	306900	0.954586	60	black	background
LtrCDC216_25	306901	307200	1.03504	59.86	black	background
LtrCDC216_25	307201	307500	1.0741	60	black	background
LtrCDC216_25	307501	307800	1.06528	60	black	background
LtrCDC216_25	307801	308100	1.0668	59.84	black	background
LtrCDC216_25	308101	308400	0.935788	59.871	black	background
LtrCDC216_25	308401	308700	0.941079	59.141	black	background
LtrCDC216_25	308701	309000	0.76742	38.848	black	background
LtrCDC216_25	309001	309300	0.910816	44.977	black	background
LtrCDC216_25	309301	309600	0.854618	59.065	black	background
LtrCDC216_25	309601	309900	0.946835	59.168	black	background
LtrCDC216_25	309901	310200	1.17895	59.538	black	background
LtrCDC216_25	310201	310500	1.07341	59.735	black	background
LtrCDC216_25	310501	310800	1.09001	59.571	black	background
LtrCDC216_25	310801	311100	1.11386	60	black	background
LtrCDC216_25	311101	311400	1.05092	60	black	background
LtrCDC216_25	311401	311700	1.00867	59.84	black	background
LtrCDC216_25	311701	312000	0.912998	52.917	black	background
LtrCDC216_25	312001	312300	0.954927	59.793	black	background
LtrCDC216_25	312301	312600	1.12969	53.633	black	background
LtrCDC216_25	312601	312900	1.06146	59.697	black	background
LtrCDC216_25	312901	313200	1.00281	59.295	black	background
LtrCDC216_25	313201	313500	0.904357	59.402	black	background
LtrCDC216_25	313501	313800	0.939922	59.935	black	background
LtrCDC216_25	313801	314100	0.905074	58.271	black	background
LtrCDC216_25	314101	314400	0.939921	54.512	black	background
LtrCDC216_25	314401	314700	0.906894	59.916	black	background
LtrCDC216_25	314701	315000	1.04781	59.914	black	background
LtrCDC216_25	315001	315300	1.13925	60	black	background
LtrCDC216_25	315301	315600	0.926689	59.997	black	background
LtrCDC216_25	315601	315900	1.05561	60	black	background
LtrCDC216_25	315901	316200	1.06485	60	black	background
LtrCDC216_25	316201	316500	1.01923	60	black	background
LtrCDC216_25	316501	316800	1.05603	59.972	black	background
LtrCDC216_25	316801	317100	0.975319	59.956	black	background
LtrCDC216_25	317101	317400	0.923904	59.991	black	background
LtrCDC216_25	317401	317700	1.01117	59.918	black	background
LtrCDC216_25	317701	318000	1.13759	57.686	black	background
LtrCDC216_25	318001	318300	1.19872	58.156	black	background
LtrCDC216_25	318301	318600	1.26642	58.586	black	background
LtrCDC216_25	318601	318900	1.20102	59.658	black	background
LtrCDC216_25	318901	319200	1.23896	59.243	black	background
LtrCDC216_25	319201	319500	1.11032	58.953	black	background
LtrCDC216_25	319501	319800	1.14023	60	black	background
LtrCDC216_25	319801	320100	0.999088	59.938	black	background
LtrCDC216_25	320101	320400	0.890267	59.987	black	background
LtrCDC216_25	320401	320700	0.810717	59.889	black	background
LtrCDC216_25	320701	321000	0.978417	59.928	black	background
LtrCDC216_25	321001	321300	1.12524	56.506	black	background
LtrCDC216_25	321301	321600	0.995327	54.547	black	background
LtrCDC216_25	321601	321900	1.02755	56.701	black	background
LtrCDC216_25	321901	322200	0.982962	43.082	black	background
LtrCDC216_25	322201	322500	1.22045	47.492	black	background
LtrCDC216_25	322501	322800	1.18559	59.451	black	background
LtrCDC216_25	322801	323100	1.08247	59.635	black	background
LtrCDC216_25	323101	323400	1.01142	59.944	black	background
LtrCDC216_25	323401	323700	1.20051	59.831	black	background
LtrCDC216_25	323701	324000	1.17061	59.901	black	background
LtrCDC216_25	324001	324300	1.09256	59.975	black	background
LtrCDC216_25	324301	324600	0.994302	59.946	black	background
LtrCDC216_25	324601	324900	1.13874	59.759	black	background
LtrCDC216_25	324901	325200	1.16126	59.96	black	background
LtrCDC216_25	325201	325500	0.955046	60	black	background
LtrCDC216_25	325501	325800	0.937397	59.897	black	background
LtrCDC216_25	325801	326100	1.03144	59.791	black	background
LtrCDC216_25	326101	326400	0.983776	59.961	black	background
LtrCDC216_25	326401	326700	1.04435	59.956	black	background
LtrCDC216_25	326701	327000	0.882496	60	black	background
LtrCDC216_25	327001	327300	0.963296	59.978	black	background
LtrCDC216_25	327301	327600	0.97066	59.976	black	background
LtrCDC216_25	327601	327900	1.00833	59.797	black	background
LtrCDC216_25	327901	328200	0.735324	59.867	black	background
LtrCDC216_25	328201	328500	0.892612	60	black	background
LtrCDC216_25	328501	328800	0.914403	60	black	background
LtrCDC216_25	328801	329100	0.929128	59.975	black	background
LtrCDC216_25	329101	329400	0.978892	60	black	background
LtrCDC216_25	329401	329700	1.00097	59.932	black	background
LtrCDC216_25	329701	330000	1.1996	59.938	black	background
LtrCDC216_25	330001	330300	1.14007	60	black	background
LtrCDC216_25	330301	330600	1.06731	59.892	black	background
LtrCDC216_25	330601	330900	1.12364	60	black	background
LtrCDC216_25	330901	331200	1.12579	60	black	background
LtrCDC216_25	331201	331500	1.03087	54.962	black	background
LtrCDC216_25	331501	331800	1.13007	58.269	black	background
LtrCDC216_25	331801	332100	1.03694	59.946	black	background
LtrCDC216_25	332101	332400	0.901186	59.513	black	background
LtrCDC216_25	332401	332700	0.939638	59.303	black	background
LtrCDC216_25	332701	333000	1.02769	55.5	black	background
LtrCDC216_25	333001	333300	0.951368	59.957	black	background
LtrCDC216_25	333301	333600	0.90463	60	black	background
LtrCDC216_25	333601	333900	1.0129	59.865	black	background
LtrCDC216_25	333901	334200	1.03151	59.668	black	background
LtrCDC216_25	334201	334500	0.934718	59.528	black	background
LtrCDC216_25	334501	334800	0.920398	59.987	black	background
LtrCDC216_25	334801	335100	1.01349	59.345	black	background
LtrCDC216_25	335101	335400	1	58.897	black	background
LtrCDC216_25	335401	335700	0.977671	60	black	background
LtrCDC216_25	335701	336000	0.917455	59.29	black	background
LtrCDC216_25	336001	336300	0.927362	59.726	black	background
LtrCDC216_25	336301	336600	1.14466	59.891	black	background
LtrCDC216_25	336601	336900	1.04733	60	black	background
LtrCDC216_25	336901	337200	0.997774	59.772	black	background
LtrCDC216_25	337201	337500	0.973535	58.721	black	background
LtrCDC216_25	337501	337800	0.902165	59.451	black	background
LtrCDC216_25	337801	338100	0.903509	59.746	black	background
LtrCDC216_25	338101	338400	1.02135	59.972	black	background
LtrCDC216_25	338401	338700	0.966601	59.997	black	background
LtrCDC216_25	338701	339000	0.873239	60	black	background
LtrCDC216_25	339001	339300	0.976943	60	black	background
LtrCDC216_25	339301	339600	0.912265	59.898	black	background
LtrCDC216_25	339601	339900	0.956592	59.758	black	background
LtrCDC216_25	339901	340200	0.988417	60	black	background
LtrCDC216_25	340201	340500	0.961504	60	black	background
LtrCDC216_25	340501	340800	0.976054	60	black	background
LtrCDC216_25	340801	341100	0.948161	60	black	background
LtrCDC216_25	341101	341400	0.9627	59.9	black	background
LtrCDC216_25	341401	341700	0.991426	60	black	background
LtrCDC216_25	341701	342000	0.994132	59.977	black	background
LtrCDC216_25	342001	342300	0.939904	59.959	black	background
LtrCDC216_25	342301	342600	1.12065	55.735	black	background
LtrCDC216_25	342601	342900	1.09456	59.865	black	background
LtrCDC216_25	342901	343200	1.05314	59.975	black	background
LtrCDC216_25	343201	343500	1.16285	60	black	background
LtrCDC216_25	343501	343800	1.18034	59.91	black	background
LtrCDC216_25	343801	344100	0.971806	58.405	black	background
LtrCDC216_25	344101	344400	1.21365	58.107	black	background
LtrCDC216_25	344401	344700	1.10852	59.841	black	background
LtrCDC216_25	344701	345000	1.04305	59.806	black	background
LtrCDC216_25	345001	345300	0.820677	60	black	background
LtrCDC216_25	345301	345600	0.906736	60	black	background
LtrCDC216_25	345601	345900	0.924286	60	black	background
LtrCDC216_25	345901	346200	0.880492	59.94	black	background
LtrCDC216_25	346201	346500	1.00092	59.805	black	background
LtrCDC216_25	346501	346800	0.855357	59.984	black	background
LtrCDC216_25	346801	347100	0.91658	59.92	black	background
LtrCDC216_25	347101	347400	1.02938	59.595	black	background
LtrCDC216_25	347401	347700	0.944387	59.545	black	background
LtrCDC216_25	347701	348000	0.834035	59.932	black	background
LtrCDC216_25	348001	348300	0.866787	59.155	black	background
LtrCDC216_25	348301	348600	0.839494	58.849	black	background
LtrCDC216_25	348601	348900	1.11276	59.9	black	background
LtrCDC216_25	348901	349200	1.04181	58.749	black	background
LtrCDC216_25	349201	349500	0.853885	59.963	black	background
LtrCDC216_25	349501	349800	0.856227	59.96	black	background
LtrCDC216_25	349801	350100	0.866845	60	black	background
LtrCDC216_25	350101	350400	1.07521	60	black	background
LtrCDC216_25	350401	350700	1.18743	60	black	background
LtrCDC216_25	350701	351000	1.03083	59.965	black	background
LtrCDC216_25	351001	351300	1.05243	59.961	black	background
LtrCDC216_25	351301	351600	1.22852	59.974	black	background
LtrCDC216_25	351601	351900	0.86535	59.87	black	background
LtrCDC216_25	351901	352200	1.02508	59.938	black	background
LtrCDC216_25	352201	352500	1.14603	58.977	black	background
LtrCDC216_25	352501	352800	1.00943	58.857	black	background
LtrCDC216_25	352801	353100	0.966851	58.614	black	background
LtrCDC216_25	353101	353400	1.08075	59.576	black	background
LtrCDC216_25	353401	353700	1.15405	59.97	black	background
LtrCDC216_25	353701	354000	0.91417	59.867	black	background
LtrCDC216_25	354001	354300	1.01776	59.981	black	background
LtrCDC216_25	354301	354600	0.92216	59.897	black	background
LtrCDC216_25	354601	354900	0.80109	59.964	black	background
LtrCDC216_25	354901	355200	0.86194	59.852	black	background
LtrCDC216_25	355201	355500	0.985028	59.874	black	background
LtrCDC216_25	355501	355800	0.9	59.583	black	background
LtrCDC216_25	355801	356100	0.888199	59.939	black	background
LtrCDC216_25	356101	356400	0.922213	59.974	black	background
LtrCDC216_25	356401	356700	0.987261	59.908	black	background
LtrCDC216_25	356701	357000	0.961912	60	black	background
LtrCDC216_25	357001	357300	1.04435	25.455	black	background
LtrCDC216_25	357301	357600	1.02233	56.583	black	background
LtrCDC216_25	357601	357900	1.1266	59.909	black	background
LtrCDC216_25	357901	358200	1.08775	59.921	black	background
LtrCDC216_25	358201	358500	1.1803	59.876	black	background
LtrCDC216_25	358501	358800	0.961417	60	black	background
LtrCDC216_25	358801	359100	1.04364	59.971	black	background
LtrCDC216_25	359101	359400	0.953072	59.762	black	background
LtrCDC216_25	359401	359700	1.15926	59.565	black	background
LtrCDC216_25	359701	360000	1.06932	60	black	background
LtrCDC216_25	360001	360300	0.970951	59.823	black	background
LtrCDC216_25	360301	360600	1.05918	60	black	background
LtrCDC216_25	360601	360900	1.09106	59.949	black	background
LtrCDC216_25	360901	361200	1.04873	59.873	black	background
LtrCDC216_25	361201	361500	1.05778	59.901	black	background
LtrCDC216_25	361501	361800	1.08233	54.728	black	background
LtrCDC216_25	361801	362100	1.0406	58.596	black	background
LtrCDC216_25	362101	362400	0.978615	59.59	black	background
LtrCDC216_25	362401	362700	1.02206	59.916	black	background
LtrCDC216_25	362701	363000	0.879962	59.815	black	background
LtrCDC216_25	363001	363300	0.979231	59.837	black	background
LtrCDC216_25	363301	363600	1.00222	59.979	black	background
LtrCDC216_25	363601	363900	1.05613	59.953	black	background
LtrCDC216_25	363901	364200	0.826821	59.943	black	background
LtrCDC216_25	364201	364500	0.920139	59.93	black	background
LtrCDC216_25	364501	364800	0.895052	59.937	black	background
LtrCDC216_25	364801	365100	1.12274	60	black	background
LtrCDC216_25	365101	365400	1.1563	60	black	background
LtrCDC216_25	365401	365700	1.022	60	black	background
LtrCDC216_25	365701	366000	0.863121	59.875	black	background
LtrCDC216_25	366001	366300	1.11705	59.785	black	background
LtrCDC216_25	366301	366600	1.05086	59.662	black	background
LtrCDC216_25	366601	366900	0.989964	59.491	black	background
LtrCDC216_25	366901	367200	0.981346	60	black	background
LtrCDC216_25	367201	367500	1.133	59.78	black	background
LtrCDC216_25	367501	367800	0.987889	59.453	black	background
LtrCDC216_25	367801	368100	0.753551	59.97	black	background
LtrCDC216_25	368101	368400	0.785382	59.888	black	background
LtrCDC216_25	368401	368700	1.05829	60	black	background
LtrCDC216_25	368701	369000	0.928879	60	black	background
LtrCDC216_25	369001	369300	0.948972	60	black	background
LtrCDC216_25	369301	369600	0.934211	60	black	background
LtrCDC216_25	369601	369900	0.99913	60	black	background
LtrCDC216_25	369901	370200	0.988362	60	black	background
LtrCDC216_25	370201	370500	0.903002	60	black	background
LtrCDC216_25	370501	370800	1.0093	60	black	background
LtrCDC216_25	370801	371100	1.0306	60	black	background
LtrCDC216_25	371101	371400	1.12363	59.959	black	background
LtrCDC216_25	371401	371700	0.997651	59.953	black	background
LtrCDC216_25	371701	372000	1.02412	60	black	background
LtrCDC216_25	372001	372300	1.09415	59.98	black	background
LtrCDC216_25	372301	372600	0.997753	60	black	background
LtrCDC216_25	372601	372900	1.00968	60	black	background
LtrCDC216_25	372901	373200	1.04683	59.943	black	background
LtrCDC216_25	373201	373500	1.10368	60	black	background
LtrCDC216_25	373501	373800	1.0266	59.994	black	background
LtrCDC216_25	373801	374100	0.877821	59.994	black	background
LtrCDC216_25	374101	374400	1.00078	60	black	background
LtrCDC216_25	374401	374700	1.00079	60	black	background
LtrCDC216_25	374701	375000	1.01595	60	black	background
LtrCDC216_25	375001	375300	0.906593	59.799	black	background
LtrCDC216_25	375301	375600	0.937549	59.961	black	background
LtrCDC216_25	375601	375900	1.16716	59.959	black	background
LtrCDC216_25	375901	376200	0.980507	59.973	black	background
LtrCDC216_25	376201	376500	0.981148	60	black	background
LtrCDC216_25	376501	376800	1.01641	59.994	black	background
LtrCDC216_25	376801	377100	1.04282	59.994	black	background
LtrCDC216_25	377101	377400	1.22849	60	black	background
LtrCDC216_25	377401	377700	1.02763	59.96	black	background
LtrCDC216_25	377701	378000	1	59.841	black	background
LtrCDC216_25	378001	378300	0.804013	59.614	black	background
LtrCDC216_25	378301	378600	0.876133	59.95	black	background
LtrCDC216_25	378601	378900	1.12421	59.759	black	background
LtrCDC216_25	378901	379200	1.12544	60	black	background
LtrCDC216_25	379201	379500	0.942408	59.988	black	background
LtrCDC216_25	379501	379800	0.954704	59.946	black	background
LtrCDC216_25	379801	380100	1.17775	59.945	black	background
LtrCDC216_25	380101	380400	0.98216	59.993	black	background
LtrCDC216_25	380401	380700	0.987974	60	black	background
LtrCDC216_25	380701	381000	0.943294	59.953	black	background
LtrCDC216_25	381001	381300	1.08375	60	black	background
LtrCDC216_25	381301	381600	1.08186	59.812	black	background
LtrCDC216_25	381601	381900	1.0156	59.594	black	background
LtrCDC216_25	381901	382200	0.878351	59.823	black	background
LtrCDC216_25	382201	382500	1.2529	59.534	black	background
LtrCDC216_25	382501	382800	1.13127	59.083	black	background
LtrCDC216_25	382801	383100	1.00106	59.004	black	background
LtrCDC216_25	383101	383400	1.10366	58.341	black	background
LtrCDC216_25	383401	383700	0.945105	54.976	black	background
LtrCDC216_25	383701	384000	1.05992	59.289	black	background
LtrCDC216_25	384001	384300	1.02363	59.774	black	background
LtrCDC216_25	384301	384600	1.08165	59.609	black	background
LtrCDC216_25	384601	384900	1.06334	59.917	black	background
LtrCDC216_25	384901	385200	0.96748	59.994	black	background
LtrCDC216_25	385201	385500	0.898014	59.158	black	background
LtrCDC216_25	385501	385800	0.844643	58.172	black	background
LtrCDC216_25	385801	386100	0.914744	57.862	black	background
LtrCDC216_25	386101	386400	0.886044	53.85	black	background
LtrCDC216_25	386401	386700	0.873016	41.41	black	background
LtrCDC216_25	386701	387000	0.655456	24.969	black	background
LtrCDC216_25	387001	387300	0.742672	39.616	black	background
LtrCDC216_25	387301	387600	0.90433	25.988	black	background
LtrCDC216_25	387601	387900	0.968852	42.043	black	background
LtrCDC216_25	387901	388200	0.994054	59.795	black	background
LtrCDC216_25	388201	388500	1	60	black	background
LtrCDC216_25	388501	388800	1.20385	59.972	black	background
LtrCDC216_25	388801	389100	1.17936	59.339	black	background
LtrCDC216_25	389101	389400	1.26947	50.339	black	background
LtrCDC216_25	389401	389700	1.0285	49.062	black	background
LtrCDC216_25	389701	390000	1.04757	59.852	black	background
LtrCDC216_25	390001	390300	1.12846	55.574	black	background
LtrCDC216_25	390301	390600	1.08416	57.919	black	background
LtrCDC216_25	390601	390900	1.06502	59.996	black	background
LtrCDC216_25	390901	391200	1.02985	58.964	black	background
LtrCDC216_25	391201	391500	1.02258	59.302	black	background
LtrCDC216_25	391501	391800	0.898964	60	black	background
LtrCDC216_25	391801	392100	0.9922	59.964	black	background
LtrCDC216_25	392101	392400	0.949735	59.98	black	background
LtrCDC216_25	392401	392700	0.859267	46.192	black	background
LtrCDC216_25	392701	393000	0.930498	47.031	black	background
LtrCDC216_25	393001	393300	0.943878	59.285	black	background
LtrCDC216_25	393301	393600	1.03465	59.945	black	background
LtrCDC216_25	393601	393900	1.00106	59.296	black	background
LtrCDC216_25	393901	394200	0.948911	60	black	background
LtrCDC216_25	394201	394500	1.009	59.932	black	background
LtrCDC216_25	394501	394800	1.00277	57.889	black	background
LtrCDC216_25	394801	395100	0.961641	58.649	black	background
LtrCDC216_25	395101	395400	0.937867	59.287	black	background
LtrCDC216_25	395401	395700	0.922827	59.959	black	background
LtrCDC216_25	395701	396000	1.01768	60	black	background
LtrCDC216_25	396001	396300	1.13351	60	black	background
LtrCDC216_25	396301	396600	0.992974	60	black	background
LtrCDC216_25	396601	396900	1.07982	59.958	black	background
LtrCDC216_25	396901	397200	0.960237	59.486	black	background
LtrCDC216_25	397201	397500	1.0795	59.201	black	background
LtrCDC216_25	397501	397800	1.04486	59.834	black	background
LtrCDC216_25	397801	398100	1.03249	59.372	black	background
LtrCDC216_25	398101	398400	1.08039	58.59	black	background
LtrCDC216_25	398401	398700	1.03653	59.975	black	background
LtrCDC216_25	398701	399000	1.0035	40.354	black	background
LtrCDC216_25	399001	399300	1.24175	59.631	black	background
LtrCDC216_25	399301	399600	1.06394	59.936	black	background
LtrCDC216_25	399601	399900	0.959775	60	black	background
LtrCDC216_25	399901	400200	0.99255	60	black	background
LtrCDC216_25	400201	400500	0.934513	59.937	black	background
LtrCDC216_25	400501	400800	0.886096	59.984	black	background
LtrCDC216_25	400801	401100	1.00449	59.949	black	background
LtrCDC216_25	401101	401400	0.971606	59.974	black	background
LtrCDC216_25	401401	401700	0.78122	59.99	black	background
LtrCDC216_25	401701	402000	0.988495	59.848	black	background
LtrCDC216_25	402001	402300	0.952703	57.747	black	background
LtrCDC216_25	402301	402600	1.10377	49.234	black	background
LtrCDC216_25	402601	402900	1.1253	59.176	black	background
LtrCDC216_25	402901	403200	0.974453	59.681	black	background
LtrCDC216_25	403201	403500	1.14955	59.843	black	background
LtrCDC216_25	403501	403800	1.10522	59.984	black	background
LtrCDC216_25	403801	404100	1.04911	59.929	black	background
LtrCDC216_25	404101	404400	0.981748	60	black	background
LtrCDC216_25	404401	404700	1.02292	59.848	black	background
LtrCDC216_25	404701	405000	0.942584	59.87	black	background
LtrCDC216_25	405001	405300	0.943243	59.707	black	background
LtrCDC216_25	405301	405600	0.950285	59.781	black	background
LtrCDC216_25	405601	405900	0.957854	59.91	black	background
LtrCDC216_25	405901	406200	1.14085	59.898	black	background
LtrCDC216_25	406201	406500	1.04935	56.886	black	background
LtrCDC216_25	406501	406800	1.12388	58.224	black	background
LtrCDC216_25	406801	407100	0.954947	59.974	black	background
LtrCDC216_25	407101	407400	0.861404	53.275	black	background
LtrCDC216_25	407401	407700	0.876404	60	black	background
LtrCDC216_25	407701	408000	0.9713	59.846	black	background
LtrCDC216_25	408001	408300	1.06818	59.83	black	background
LtrCDC216_25	408301	408600	0.931746	36.148	black	background
LtrCDC216_25	408601	408900	0.948997	35.427	black	background
LtrCDC216_25	408901	409200	0.929644	58.628	black	background
LtrCDC216_25	409201	409500	0.97318	40.043	black	background
LtrCDC216_25	409501	409800	1.14941	24.007	black	background
LtrCDC216_25	409801	410100	1.01738	59.865	black	background
LtrCDC216_25	410101	410400	1.11149	60	black	background
LtrCDC216_25	410401	410700	0.923445	59.93	black	background
LtrCDC216_25	410701	411000	1.14619	59.946	black	background
LtrCDC216_25	411001	411300	1.12376	59.963	black	background
LtrCDC216_25	411301	411600	1.06076	59.997	black	background
LtrCDC216_25	411601	411900	0.975891	55.865	black	background
LtrCDC216_25	411901	412200	0.893296	56.516	black	background
LtrCDC216_25	412201	412500	0.969231	51.968	black	background
LtrCDC216_25	412501	412800	0.978878	23.353	black	background
LtrCDC216_25	412801	413100	0.863498	38.947	black	background
LtrCDC216_25	413101	413400	1.00481	59.495	black	background
LtrCDC216_25	413401	413700	1.02075	59.76	black	background
LtrCDC216_25	413701	414000	1.16619	55.141	black	background
LtrCDC216_25	414001	414300	1.03191	46.161	black	background
LtrCDC216_25	414301	414600	1.02394	59.801	black	background
LtrCDC216_25	414601	414900	1.04634	59.004	black	background
LtrCDC216_25	414901	415200	1.08707	59.993	black	background
LtrCDC216_25	415201	415500	1.17118	60	black	background
LtrCDC216_25	415501	415800	1.05759	60	black	background
LtrCDC216_25	415801	416100	0.924907	59.853	black	background
LtrCDC216_25	416101	416400	0.974674	60	black	background
LtrCDC216_25	416401	416700	1.00541	59.958	black	background
LtrCDC216_25	416701	417000	0.849304	59.934	black	background
LtrCDC216_25	417001	417300	0.868399	59.977	black	background
LtrCDC216_25	417301	417600	1.03127	59.95	black	background
LtrCDC216_25	417601	417900	1.00872	59.892	black	background
LtrCDC216_25	417901	418200	0.981077	59.854	black	background
LtrCDC216_25	418201	418500	1.01452	59.879	black	background
LtrCDC216_25	418501	418800	0.988606	57.365	black	background
LtrCDC216_25	418801	419100	0.956337	59.064	black	background
LtrCDC216_25	419101	419400	0.99362	35.731	black	background
LtrCDC216_25	419401	419700	0.988177	59.418	black	background
LtrCDC216_25	419701	420000	1.0675	57.979	black	background
LtrCDC216_25	420001	420300	1.00914	59.73	black	background
LtrCDC216_25	420301	420600	0.968823	59.995	black	background
LtrCDC216_25	420601	420900	0.96174	59.979	black	background
LtrCDC216_25	420901	421200	0.87169	59.977	black	background
LtrCDC216_25	421201	421500	1.04611	59.693	black	background
LtrCDC216_25	421501	421800	0.878276	48.592	black	background
LtrCDC216_25	421801	422100	0.839789	49.546	black	background
LtrCDC216_25	422101	422400	1.05097	49.558	black	background
LtrCDC216_25	422401	422700	0.965547	59.359	black	background
LtrCDC216_25	422701	423000	0.77751	59.449	black	background
LtrCDC216_25	423001	423300	0.877206	59.58	black	background
LtrCDC216_25	423301	423600	1	53.772	black	background
LtrCDC216_25	423601	423900	0.907494	57.609	black	background
LtrCDC216_25	423901	424200	0.944575	60	black	background
LtrCDC216_25	424201	424500	1.01318	60	black	background
LtrCDC216_25	424501	424800	0.852894	60	black	background
LtrCDC216_25	424801	425100	0.952734	59.802	black	background
LtrCDC216_25	425101	425400	1.06446	59.359	black	background
LtrCDC216_25	425401	425700	1.03024	56.716	black	background
LtrCDC216_25	425701	426000	1.03599	59.438	black	background
LtrCDC216_25	426001	426300	0.976354	59.955	black	background
LtrCDC216_25	426301	426600	0.943674	59.968	black	background
LtrCDC216_25	426601	426900	1.09536	59.496	black	background
LtrCDC216_25	426901	427200	1.02222	59.159	black	background
LtrCDC216_25	427201	427500	1.03754	59.877	black	background
LtrCDC216_25	427501	427800	1.02124	60	black	background
LtrCDC216_25	427801	428100	0.852641	59.943	black	background
LtrCDC216_25	428101	428400	0.825147	59.969	black	background
LtrCDC216_25	428401	428700	0.754601	59.935	black	background
LtrCDC216_25	428701	429000	0.928377	59.278	black	background
LtrCDC216_25	429001	429300	0.942235	59.471	black	background
LtrCDC216_25	429301	429600	1.05128	59.118	black	background
LtrCDC216_25	429601	429900	1.02263	59.894	black	background
LtrCDC216_25	429901	430200	0.93911	60	black	background
LtrCDC216_25	430201	430500	1.02319	60	black	background
LtrCDC216_25	430501	430800	1.0514	59.94	black	background
LtrCDC216_25	430801	431100	1.02545	60	black	background
LtrCDC216_25	431101	431400	1.01926	59.989	black	background
LtrCDC216_25	431401	431700	0.836638	60	black	background
LtrCDC216_25	431701	432000	0.835093	60	black	background
LtrCDC216_25	432001	432300	0.983966	59.98	black	background
LtrCDC216_25	432301	432600	0.872146	59.977	black	background
LtrCDC216_25	432601	432900	0.861702	60	black	background
LtrCDC216_25	432901	433200	1.0249	59.946	black	background
LtrCDC216_25	433201	433500	0.92811	60	black	background
LtrCDC216_25	433501	433800	0.955476	60	black	background
LtrCDC216_25	433801	434100	0.87051	59.876	black	background
LtrCDC216_25	434101	434400	0.855694	59.997	black	background
LtrCDC216_25	434401	434700	1.07775	59.994	black	background
LtrCDC216_25	434701	435000	1.07889	59.891	black	background
LtrCDC216_25	435001	435300	0.968725	60	black	background
LtrCDC216_25	435301	435600	1.02598	59.959	black	background
LtrCDC216_25	435601	435900	1.07718	59.872	black	background
LtrCDC216_25	435901	436200	1.09698	59.817	black	background
LtrCDC216_25	436201	436500	1.09107	60	black	background
LtrCDC216_25	436501	436800	0.963978	59.95	black	background
LtrCDC216_25	436801	437100	0.828571	60	black	background
LtrCDC216_25	437101	437400	0.899547	59.969	black	background
LtrCDC216_25	437401	437700	0.969023	59.975	black	background
LtrCDC216_25	437701	438000	1.13836	59.965	black	background
LtrCDC216_25	438001	438300	1.07399	59.891	black	background
LtrCDC216_25	438301	438600	0.965318	59.962	black	background
LtrCDC216_25	438601	438900	1.04861	60	black	background
LtrCDC216_25	438901	439200	1.04317	60	black	background
LtrCDC216_25	439201	439500	1.04365	60	black	background
LtrCDC216_25	439501	439800	0.924935	60	black	background
LtrCDC216_25	439801	440100	0.923077	59.992	black	background
LtrCDC216_25	440101	440400	1.09786	59.992	black	background
LtrCDC216_25	440401	440700	0.971406	59.899	black	background
LtrCDC216_25	440701	441000	0.963606	59.797	black	background
LtrCDC216_25	441001	441300	1.06922	59.896	black	background
LtrCDC216_25	441301	441600	1.00438	59.886	black	background
LtrCDC216_25	441601	441900	1.02355	59.94	black	background
LtrCDC216_25	441901	442200	1.02397	59.957	black	background
LtrCDC216_25	442201	442500	0.957006	60	black	background
LtrCDC216_25	442501	442800	1.02759	60	black	background
LtrCDC216_25	442801	443100	0.999234	59.958	black	background
LtrCDC216_25	443101	443400	1.07371	59.956	black	background
LtrCDC216_25	443401	443700	1.13196	59.933	black	background
LtrCDC216_25	443701	444000	1.00691	59.934	black	background
LtrCDC216_25	444001	444300	1.08634	60	black	background
LtrCDC216_25	444301	444600	0.938514	59.983	black	background
LtrCDC216_25	444601	444900	0.837019	59.95	black	background
LtrCDC216_25	444901	445200	0.888889	60	black	background
LtrCDC216_25	445201	445500	1.08426	59.808	black	background
LtrCDC216_25	445501	445800	1.18436	59.974	black	background
LtrCDC216_25	445801	446100	0.886479	59.978	black	background
LtrCDC216_25	446101	446400	0.777694	59.983	black	background
LtrCDC216_25	446401	446700	0.977702	60	black	background
LtrCDC216_25	446701	447000	1.03455	59.746	black	background
LtrCDC216_25	447001	447300	1.0715	59.997	black	background
LtrCDC216_25	447301	447600	1.03372	59.992	black	background
LtrCDC216_25	447601	447900	0.875906	59.994	black	background
LtrCDC216_25	447901	448200	0.777194	59.985	black	background
LtrCDC216_25	448201	448500	1.01409	59.859	black	background
LtrCDC216_25	448501	448800	1.01357	59.891	black	background
LtrCDC216_25	448801	449100	1.05973	59.907	black	background
LtrCDC216_25	449101	449400	0.93666	59.428	black	background
LtrCDC216_25	449401	449700	1.17467	57.793	black	background
LtrCDC216_25	449701	450000	1.01344	55.898	black	background
LtrCDC216_25	450001	450300	1.05037	50.222	black	background
LtrCDC216_25	450301	450600	1.0916	54.734	black	background
LtrCDC216_25	450601	450900	1.07165	57.626	black	background
LtrCDC216_25	450901	451200	1.11545	57.418	black	background
LtrCDC216_25	451201	451500	1.01134	24.448	black	background
LtrCDC216_25	451501	451800	1.06852	33.157	black	background
LtrCDC216_25	451801	452100	0.948544	55.194	black	background
LtrCDC216_25	452101	452400	1.07643	59.796	black	background
LtrCDC216_25	452401	452700	1.02306	60	black	background
LtrCDC216_25	452701	453000	0.956559	59.977	black	background
LtrCDC216_25	453001	453300	0.933277	60	black	background
LtrCDC216_25	453301	453600	0.903418	59.995	black	background
LtrCDC216_25	453601	453900	0.933333	59.841	black	background
LtrCDC216_25	453901	454200	0.973199	56.846	black	background
LtrCDC216_25	454201	454500	1.12402	57.723	black	background
LtrCDC216_25	454501	454800	1.01857	59.649	black	background
LtrCDC216_25	454801	455100	0.819404	56.68	black	background
LtrCDC216_25	455101	455400	0.872008	52.156	black	background
LtrCDC216_25	455401	455700	0.841842	55.516	black	background
LtrCDC216_25	455701	456000	0.855611	59.915	black	background
LtrCDC216_25	456001	456300	1.14747	59.858	black	background
LtrCDC216_25	456301	456600	1.26199	60	black	background
LtrCDC216_25	456601	456900	1.13504	60	black	background
LtrCDC216_25	456901	457200	1.2366	59.693	black	background
LtrCDC216_25	457201	457500	1.03009	59.702	black	background
LtrCDC216_25	457501	457800	0.951196	48.211	black	background
LtrCDC216_25	457801	458100	1.02225	54.92	black	background
LtrCDC216_25	458101	458400	1.11619	59.799	black	background
LtrCDC216_25	458401	458700	1.07877	59.858	black	background
LtrCDC216_25	458701	459000	0.9973	59.944	black	background
LtrCDC216_25	459001	459300	1.12479	59.887	black	background
LtrCDC216_25	459301	459600	0.99532	59.948	black	background
LtrCDC216_25	459601	459900	1.06407	59.944	black	background
LtrCDC216_25	459901	460200	0.887615	58.404	black	background
LtrCDC216_25	460201	460500	1.10799	47.107	black	background
LtrCDC216_25	460501	460800	1.05414	57.294	black	background
LtrCDC216_25	460801	461100	0.870085	56.793	black	background
LtrCDC216_25	461101	461400	0.917476	56.196	black	background
LtrCDC216_25	461401	461700	0.957552	52.732	black	background
LtrCDC216_25	461701	462000	1.13321	59.821	black	background
LtrCDC216_25	462001	462300	1.19762	57.45	black	background
LtrCDC216_25	462301	462600	0.868401	59.467	black	background
LtrCDC216_25	462601	462900	0.932186	59.765	black	background
LtrCDC216_25	462901	463200	0.93071	59.988	black	background
LtrCDC216_25	463201	463500	0.910093	60	black	background
LtrCDC216_25	463501	463800	0.916877	59.885	black	background
LtrCDC216_25	463801	464100	1.0153	59.987	black	background
LtrCDC216_25	464101	464400	0.973118	59.93	black	background
LtrCDC216_25	464401	464700	1	59.744	black	background
LtrCDC216_25	464701	465000	1.17382	59.243	black	background
LtrCDC216_25	465001	465300	1.09694	59.648	black	background
LtrCDC216_25	465301	465600	0.888043	60	black	background
LtrCDC216_25	465601	465900	0.931978	60	black	background
LtrCDC216_25	465901	466200	0.893812	60	black	background
LtrCDC216_25	466201	466500	1.01338	59.934	black	background
LtrCDC216_25	466501	466800	1.08402	60	black	background
LtrCDC216_25	466801	467100	1.07299	59.237	black	background
LtrCDC216_25	467101	467400	1.08393	59.753	black	background
LtrCDC216_25	467401	467700	1.14212	59.64	black	background
LtrCDC216_25	467701	468000	1.18681	59.913	black	background
LtrCDC216_25	468001	468300	1.02518	59.579	black	background
LtrCDC216_25	468301	468600	0.929204	59.565	black	background
LtrCDC216_25	468601	468900	0.854545	31.916	black	background
LtrCDC216_25	468901	469200	0.89348	5.802	black	background
LtrCDC216_25	469201	469500	1.07473	0	black	background
LtrCDC216_25	469501	469800	1.0611	0	black	background
LtrCDC216_25	469801	470100	1.08647	2.34	black	background
LtrCDC216_25	470101	470400	1.08217	18.454	black	background
LtrCDC216_25	470401	470700	1.21328	47.892	black	background
LtrCDC216_25	470701	471000	0.955375	59.573	black	background
LtrCDC216_25	471001	471300	0.899059	59.367	black	background
LtrCDC216_25	471301	471600	0.99763	59.736	black	background
LtrCDC216_25	471601	471900	1	59.832	black	background
LtrCDC216_25	471901	472200	1.01975	39.438	black	background
LtrCDC216_25	472201	472500	0.850584	7.639	black	background
LtrCDC216_25	472501	472800	0.955266	0.24	black	background
LtrCDC216_25	472801	473100	1.0662	0	black	background
LtrCDC216_25	473101	473400	1.03089	0.596	black	background
LtrCDC216_25	473401	473700	0.81364	10.843	black	background
LtrCDC216_25	473701	474000	0.900528	41.975	black	background
LtrCDC216_25	474001	474300	1.01366	54.386	black	background
LtrCDC216_25	474301	474600	0.875207	59.7	black	background
LtrCDC216_25	474601	474900	0.9494	50.794	black	background
LtrCDC216_25	474901	475200	1.02085	48.016	black	background
LtrCDC216_25	475201	475500	0.980392	59.788	black	background
LtrCDC216_25	475501	475800	1.03423	59.677	black	background
LtrCDC216_25	475801	476100	0.925747	59.952	black	background
LtrCDC216_25	476101	476400	0.914615	60	black	background
LtrCDC216_25	476401	476700	1.08983	60	black	background
LtrCDC216_25	476701	477000	1.13746	60	black	background
LtrCDC216_25	477001	477300	1.17343	59.864	black	background
LtrCDC216_25	477301	477600	1.17967	59.866	black	background
LtrCDC216_25	477601	477900	0.941803	59.949	black	background
LtrCDC216_25	477901	478200	0.933934	60	black	background
LtrCDC216_25	478201	478500	0.95331	59.978	black	background
LtrCDC216_25	478501	478800	0.929534	56.241	black	background
LtrCDC216_25	478801	479100	1.06026	52.739	black	background
LtrCDC216_25	479101	479400	1.06507	56.051	black	background
LtrCDC216_25	479401	479700	0.890716	59.969	black	background
LtrCDC216_25	479701	480000	1.11324	60	black	background
LtrCDC216_25	480001	480300	1.11535	60	black	background
LtrCDC216_25	480301	480600	0.844504	59.845	black	background
LtrCDC216_25	480601	480900	0.963087	59.994	black	background
LtrCDC216_25	480901	481200	1.1047	59.966	black	background
LtrCDC216_25	481201	481500	1.0219	60	black	background
LtrCDC216_25	481501	481800	1.04208	59.98	black	background
LtrCDC216_25	481801	482100	1.06641	60	black	background
LtrCDC216_25	482101	482400	0.959941	59.98	black	background
LtrCDC216_25	482401	482700	1.03104	60	black	background
LtrCDC216_25	482701	483000	0.988796	58.572	black	background
LtrCDC216_25	483001	483300	1.00358	56.274	black	background
LtrCDC216_25	483301	483600	0.957227	59.791	black	background
LtrCDC216_25	483601	483900	1.0566	59.918	black	background
LtrCDC216_25	483901	484200	1.01054	60	black	background
LtrCDC216_25	484201	484500	0.964588	60	black	background
LtrCDC216_25	484501	484800	0.875292	60	black	background
LtrCDC216_25	484801	485100	0.929811	59.867	black	background
LtrCDC216_25	485101	485400	0.915521	59.394	black	background
LtrCDC216_25	485401	485700	1.26497	59.432	black	background
LtrCDC216_25	485701	486000	1.15546	59.775	black	background
LtrCDC216_25	486001	486300	1.01325	58	black	background
LtrCDC216_25	486301	486600	0.867211	60	black	background
LtrCDC216_25	486601	486900	1.02139	60	black	background
LtrCDC216_25	486901	487200	0.895652	60	black	background
LtrCDC216_25	487201	487500	0.934952	59.894	black	background
LtrCDC216_25	487501	487800	0.9943	59.947	black	background
LtrCDC216_25	487801	488100	1.08025	60	black	background
LtrCDC216_25	488101	488400	1.03631	60	black	background
LtrCDC216_25	488401	488700	0.939212	59.875	black	background
LtrCDC216_25	488701	489000	0.916201	59.821	black	background
LtrCDC216_25	489001	489300	1.00285	59.95	black	background
LtrCDC216_25	489301	489600	1.02067	60	black	background
LtrCDC216_25	489601	489900	1.06931	60	black	background
LtrCDC216_25	489901	490200	0.960784	59.981	black	background
LtrCDC216_25	490201	490500	1.11524	60	black	background
LtrCDC216_25	490501	490800	1.06723	59.977	black	background
LtrCDC216_25	490801	491100	0.971216	60	black	background
LtrCDC216_25	491101	491400	0.913644	59.938	black	background
LtrCDC216_25	491401	491700	1.02537	59.842	black	background
LtrCDC216_25	491701	492000	0.882812	59.824	black	background
LtrCDC216_25	492001	492300	0.858529	59.908	black	background
LtrCDC216_25	492301	492600	0.886035	58.182	black	background
LtrCDC216_25	492601	492900	0.904807	58.906	black	background
LtrCDC216_25	492901	493200	0.922275	59.793	black	background
LtrCDC216_25	493201	493500	0.932473	59.913	black	background
LtrCDC216_25	493501	493800	0.996513	59.989	black	background
LtrCDC216_25	493801	494100	1.10708	59.99	black	background
LtrCDC216_25	494101	494400	1.17556	59.745	black	background
LtrCDC216_25	494401	494700	1.28106	59.781	black	background
LtrCDC216_25	494701	495000	1.02372	59.891	black	background
LtrCDC216_25	495001	495300	0.840641	59.882	black	background
LtrCDC216_25	495301	495600	0.944068	60	black	background
LtrCDC216_25	495601	495900	1.13238	60	black	background
LtrCDC216_25	495901	496200	0.906273	59.883	black	background
LtrCDC216_25	496201	496500	1.09806	60	black	background
LtrCDC216_25	496501	496800	0.952838	60	black	background
LtrCDC216_25	496801	497100	0.846715	59.976	black	background
LtrCDC216_25	497101	497400	0.848558	59.949	black	background
LtrCDC216_25	497401	497700	0.973684	60	black	background
LtrCDC216_25	497701	498000	0.752979	60	black	background
LtrCDC216_25	498001	498300	0.906941	59.721	black	background
LtrCDC216_25	498301	498600	0.981538	59.96	black	background
LtrCDC216_25	498601	498900	0.954722	59.563	black	background
LtrCDC216_25	498901	499200	0.867366	60	black	background
LtrCDC216_25	499201	499500	0.957555	59.778	black	background
LtrCDC216_25	499501	499800	0.894215	60	black	background
LtrCDC216_25	499801	500100	1.05286	59.985	black	background
LtrCDC216_25	500101	500400	1.03554	59.94	black	background
LtrCDC216_25	500401	500700	1.00507	59.939	black	background
LtrCDC216_25	500701	501000	1.10385	59.989	black	background
LtrCDC216_25	501001	501300	1.12859	59.93	black	background
LtrCDC216_25	501301	501600	0.937627	60	black	background
LtrCDC216_25	501601	501900	0.948461	60	black	background
LtrCDC216_25	501901	502200	1.06214	59.916	black	background
LtrCDC216_25	502201	502500	0.963875	59.984	black	background
LtrCDC216_25	502501	502800	0.918224	60	black	background
LtrCDC216_25	502801	503100	0.838494	59.981	black	background
LtrCDC216_25	503101	503400	1.00509	59.984	black	background
LtrCDC216_25	503401	503700	1.03997	59.72	black	background
LtrCDC216_25	503701	504000	0.894654	59.721	black	background
LtrCDC216_25	504001	504300	0.934571	59.898	black	background
LtrCDC216_25	504301	504600	1.23891	60	black	background
LtrCDC216_25	504601	504900	1.22752	59.938	black	background
LtrCDC216_25	504901	505200	0.995069	59.803	black	background
LtrCDC216_25	505201	505500	0.981132	59.745	black	background
LtrCDC216_25	505501	505800	0.936052	59.869	black	background
LtrCDC216_25	505801	506100	0.837559	59.881	black	background
LtrCDC216_25	506101	506400	1.10607	59.982	black	background
LtrCDC216_25	506401	506700	1.07503	59.581	black	background
LtrCDC216_25	506701	507000	1.12775	59.804	black	background
LtrCDC216_25	507001	507300	1.18259	59.962	black	background
LtrCDC216_25	507301	507600	1.05238	60	black	background
LtrCDC216_25	507601	507900	0.914286	59.695	black	background
LtrCDC216_25	507901	508200	1.09174	59.597	black	background
LtrCDC216_25	508201	508500	1.04129	57.382	black	background
LtrCDC216_25	508501	508800	0.425076	35.301	blue	depleted
LtrCDC216_25	508801	509100	0.907946	54.184	black	background
LtrCDC216_25	509101	509400	0.921835	60	black	background
LtrCDC216_25	509401	509700	1.09957	59.963	black	background
LtrCDC216_25	509701	510000	1.02936	59.945	black	background
LtrCDC216_25	510001	510300	1.00874	60	black	background
LtrCDC216_25	510301	510600	1.0484	60	black	background
LtrCDC216_25	510601	510900	1.13889	59.247	black	background
LtrCDC216_25	510901	511200	0.98866	56.683	black	background
LtrCDC216_25	511201	511500	0.905847	59.633	black	background
LtrCDC216_25	511501	511800	0.90768	59.735	black	background
LtrCDC216_25	511801	512100	0.921841	59.995	black	background
LtrCDC216_25	512101	512400	0.855413	59.995	black	background
LtrCDC216_25	512401	512700	0.77551	59.782	black	background
LtrCDC216_25	512701	513000	0.948217	59.83	black	background
LtrCDC216_25	513001	513300	0.949962	59.959	black	background
LtrCDC216_25	513301	513600	0.888273	59.978	black	background
LtrCDC216_25	513601	513900	0.972397	59.978	black	background
LtrCDC216_25	513901	514200	1.1475	59.943	black	background
LtrCDC216_25	514201	514500	1.1055	60	black	background
LtrCDC216_25	514501	514800	1.01825	60	black	background
LtrCDC216_25	514801	515100	0.905998	59.701	black	background
LtrCDC216_25	515101	515400	0.913249	59.831	black	background
LtrCDC216_25	515401	515700	0.957391	59.869	black	background
LtrCDC216_25	515701	516000	0.889718	59.111	black	background
LtrCDC216_25	516001	516300	0.905949	60	black	background
LtrCDC216_25	516301	516600	0.853226	60	black	background
LtrCDC216_25	516601	516900	0.919048	59.897	black	background
LtrCDC216_25	516901	517200	1.15849	47.752	black	background
LtrCDC216_25	517201	517500	0.748933	57.676	black	background
LtrCDC216_25	517501	517800	0.951826	48.887	black	background
LtrCDC216_25	517801	518100	1.01429	59.937	black	background
LtrCDC216_25	518101	518400	1.07615	59.877	black	background
LtrCDC216_25	518401	518700	0.984058	59.817	black	background
LtrCDC216_25	518701	519000	0.962092	59.846	black	background
LtrCDC216_25	519001	519300	0.970195	59.822	black	background
LtrCDC216_25	519301	519600	0.9675	60	black	background
LtrCDC216_25	519601	519900	1.05896	59.964	black	background
LtrCDC216_25	519901	520200	1.10438	59.906	black	background
LtrCDC216_25	520201	520500	0.999181	59.8	black	background
LtrCDC216_25	520501	520800	0.930108	59.77	black	background
LtrCDC216_25	520801	521100	0.882624	35.224	black	background
LtrCDC216_25	521101	521400	0.633618	20.857	black	background
LtrCDC216_25	521401	521700	0.928225	45.986	black	background
LtrCDC216_25	521701	522000	1.01305	60	black	background
LtrCDC216_25	522001	522300	0.85	59.932	black	background
LtrCDC216_25	522301	522600	0.964225	59.967	black	background
LtrCDC216_25	522601	522900	0.908438	54.795	black	background
LtrCDC216_25	522901	523200	0.917371	59.953	black	background
LtrCDC216_25	523201	523500	1.05285	54.243	black	background
LtrCDC216_25	523501	523800	0.904027	59.879	black	background
LtrCDC216_25	523801	524100	1.08815	59.576	black	background
LtrCDC216_25	524101	524400	1.08891	59.853	black	background
LtrCDC216_25	524401	524700	0.893057	59.507	black	background
LtrCDC216_25	524701	525000	0.859594	58.634	black	background
LtrCDC216_25	525001	525300	0.948964	59.949	black	background
LtrCDC216_25	525301	525600	1.11216	59.779	black	background
LtrCDC216_25	525601	525900	0.94386	59.938	black	background
LtrCDC216_25	525901	526200	1.05911	60	black	background
LtrCDC216_25	526201	526500	0.947516	32.983	black	background
LtrCDC216_25	526501	526800	1.04614	52.227	black	background
LtrCDC216_25	526801	527100	0.873984	40.418	black	background
LtrCDC216_25	527101	527400	0.92228	56.72	black	background
LtrCDC216_25	527401	527700	0.905354	59.742	black	background
LtrCDC216_25	527701	528000	1.02989	59.702	black	background
LtrCDC216_25	528001	528300	1.05094	59.772	black	background
LtrCDC216_25	528301	528600	1.28015	59.975	black	background
LtrCDC216_25	528601	528900	1.05774	59.978	black	background
LtrCDC216_25	528901	529200	0.907421	60	black	background
LtrCDC216_25	529201	529500	0.991179	60	black	background
LtrCDC216_25	529501	529800	1.17834	60	black	background
LtrCDC216_25	529801	530100	1.02904	60	black	background
LtrCDC216_25	530101	530400	0.918577	60	black	background
LtrCDC216_25	530401	530700	0.957473	59.17	black	background
LtrCDC216_25	530701	531000	0.899598	60	black	background
LtrCDC216_25	531001	531300	0.934451	59.937	black	background
LtrCDC216_25	531301	531600	0.980018	59.963	black	background
LtrCDC216_25	531601	531900	1.05362	60	black	background
LtrCDC216_25	531901	532200	0.982815	60	black	background
LtrCDC216_25	532201	532500	0.846419	60	black	background
LtrCDC216_25	532501	532800	0.757454	60	black	background
LtrCDC216_25	532801	533100	0.884582	59.83	black	background
LtrCDC216_25	533101	533400	0.927347	59.955	black	background
LtrCDC216_25	533401	533700	0.974068	60	black	background
LtrCDC216_25	533701	534000	0.8112	60	black	background
LtrCDC216_25	534001	534300	0.903333	60	black	background
LtrCDC216_25	534301	534600	1.25339	59.921	black	background
LtrCDC216_25	534601	534900	1.08011	53.249	black	background
LtrCDC216_25	534901	535200	1.06162	48.796	black	background
LtrCDC216_25	535201	535500	1.14662	59.589	black	background
LtrCDC216_25	535501	535800	0.939981	59.97	black	background
LtrCDC216_25	535801	536100	1.06351	60	black	background
LtrCDC216_25	536101	536400	0.858079	59.982	black	background
LtrCDC216_25	536401	536700	0.848639	59.986	black	background
LtrCDC216_25	536701	537000	1.02048	59.98	black	background
LtrCDC216_25	537001	537300	0.90549	59.973	black	background
LtrCDC216_25	537301	537600	0.963406	59.905	black	background
LtrCDC216_25	537601	537900	0.816425	60	black	background
LtrCDC216_25	537901	538200	0.893092	59.994	black	background
LtrCDC216_25	538201	538500	1.09839	59.997	black	background
LtrCDC216_25	538501	538800	1.25	59.88	black	background
LtrCDC216_25	538801	539100	0.902853	60	black	background
LtrCDC216_25	539101	539400	1.02512	60	black	background
LtrCDC216_25	539401	539700	0.851064	59.891	black	background
LtrCDC216_25	539701	540000	0.917774	60	black	background
LtrCDC216_25	540001	540300	0.891145	59.899	black	background
LtrCDC216_25	540301	540600	0.974858	60	black	background
LtrCDC216_25	540601	540900	1.15963	59.956	black	background
LtrCDC216_25	540901	541200	1.05933	59.995	black	background
LtrCDC216_25	541201	541500	1.11957	59.955	black	background
LtrCDC216_25	541501	541800	1.07535	59.828	black	background
LtrCDC216_25	541801	542100	0.872624	59.866	black	background
LtrCDC216_25	542101	542400	0.859539	60	black	background
LtrCDC216_25	542401	542700	0.980626	60	black	background
LtrCDC216_25	542701	543000	0.823305	60	black	background
LtrCDC216_25	543001	543300	0.999128	59.197	black	background
LtrCDC216_25	543301	543600	0.926357	58.724	black	background
LtrCDC216_25	543601	543900	0.916992	60	black	background
LtrCDC216_25	543901	544200	0.883699	59.807	black	background
LtrCDC216_25	544201	544500	0.976366	59.998	black	background
LtrCDC216_25	544501	544800	1.12684	59.969	black	background
LtrCDC216_25	544801	545100	0.961753	59.993	black	background
LtrCDC216_25	545101	545400	0.870658	59.992	black	background
LtrCDC216_25	545401	545700	0.888973	60	black	background
LtrCDC216_25	545701	546000	0.917127	59.933	black	background
LtrCDC216_25	546001	546300	0.906822	60	black	background
LtrCDC216_25	546301	546600	0.882904	60	black	background
LtrCDC216_25	546601	546900	1.01876	59.987	black	background
LtrCDC216_25	546901	547200	0.986521	59.389	black	background
LtrCDC216_25	547201	547500	0.940579	60	black	background
LtrCDC216_25	547501	547800	1.25111	58.007	black	background
LtrCDC216_25	547801	548100	1.09124	56.545	black	background
LtrCDC216_25	548101	548400	0.939005	59.724	black	background
LtrCDC216_25	548401	548700	0.982301	59.897	black	background
LtrCDC216_25	548701	549000	0.961629	60	black	background
LtrCDC216_25	549001	549300	1.1167	60	black	background
LtrCDC216_25	549301	549600	1.07193	60	black	background
LtrCDC216_25	549601	549900	0.995268	60	black	background
LtrCDC216_25	549901	550200	1.01613	59.922	black	background
LtrCDC216_25	550201	550500	1.07353	59.569	black	background
LtrCDC216_25	550501	550800	1.0808	59.902	black	background
LtrCDC216_25	550801	551100	1.04793	54.026	black	background
LtrCDC216_25	551101	551400	0.905245	60	black	background
LtrCDC216_25	551401	551700	0.920557	60	black	background
LtrCDC216_25	551701	552000	1.0161	59.937	black	background
LtrCDC216_25	552001	552300	1.00657	59.972	black	background
LtrCDC216_25	552301	552600	0.900574	58.72	black	background
LtrCDC216_25	552601	552900	1.02876	59.819	black	background
LtrCDC216_25	552901	553200	0.988203	60	black	background
LtrCDC216_25	553201	553500	0.83266	59.985	black	background
LtrCDC216_25	553501	553800	0.982041	59.573	black	background
LtrCDC216_25	553801	554100	0.994781	52.883	black	background
LtrCDC216_25	554101	554400	0.80898	28.664	black	background
LtrCDC216_25	554401	554700	1.02611	31.336	black	background
LtrCDC216_25	554701	555000	0.929866	59.971	black	background
LtrCDC216_25	555001	555300	0.870683	59.806	black	background
LtrCDC216_25	555301	555600	0.870222	59.87	black	background
LtrCDC216_25	555601	555900	0.834615	60	black	background
LtrCDC216_25	555901	556200	0.929374	60	black	background
LtrCDC216_25	556201	556500	0.948405	59.956	black	background
LtrCDC216_25	556501	556800	0.859907	54.968	black	background
LtrCDC216_25	556801	557100	0.94691	59.902	black	background
LtrCDC216_25	557101	557400	0.956478	57.798	black	background
LtrCDC216_25	557401	557700	1.0246	59.915	black	background
LtrCDC216_25	557701	558000	1.03274	60	black	background
LtrCDC216_25	558001	558300	0.839024	59.688	black	background
LtrCDC216_25	558301	558600	1.018	60	black	background
LtrCDC216_25	558601	558900	0.86195	59.988	black	background
LtrCDC216_25	558901	559200	0.996873	59.942	black	background
LtrCDC216_25	559201	559500	1.05678	38.448	black	background
LtrCDC216_25	559501	559800	1.19073	59.844	black	background
LtrCDC216_25	559801	560100	1.25562	59.871	black	background
LtrCDC216_25	560101	560400	1.06025	59.827	black	background
LtrCDC216_25	560401	560700	0.927502	59.908	black	background
LtrCDC216_25	560701	561000	0.920519	59.043	black	background
LtrCDC216_25	561001	561300	0.982915	57.121	black	background
LtrCDC216_25	561301	561600	0.996296	59.893	black	background
LtrCDC216_25	561601	561900	0.97678	59.938	black	background
LtrCDC216_25	561901	562200	1.16047	59.959	black	background
LtrCDC216_25	562201	562500	1.2557	59.667	black	background
LtrCDC216_25	562501	562800	1.17376	59.968	black	background
LtrCDC216_25	562801	563100	1.02326	59.556	black	background
LtrCDC216_25	563101	563400	0.945766	53.313	black	background
LtrCDC216_25	563401	563700	0.981008	60	black	background
LtrCDC216_25	563701	564000	1.05862	60	black	background
LtrCDC216_25	564001	564300	1.02398	60	black	background
LtrCDC216_25	564301	564600	0.945089	60	black	background
LtrCDC216_25	564601	564900	0.85429	59.994	black	background
LtrCDC216_25	564901	565200	0.955393	56.593	black	background
LtrCDC216_25	565201	565500	0.996279	59.741	black	background
LtrCDC216_25	565501	565800	1.06996	59.971	black	background
LtrCDC216_25	565801	566100	0.944688	59.95	black	background
LtrCDC216_25	566101	566400	0.926156	60	black	background
LtrCDC216_25	566401	566700	0.871975	59.918	black	background
LtrCDC216_25	566701	567000	0.95082	60	black	background
LtrCDC216_25	567001	567300	0.965517	59.987	black	background
LtrCDC216_25	567301	567600	1.08434	59.415	black	background
LtrCDC216_25	567601	567900	1.20759	59.961	black	background
LtrCDC216_25	567901	568200	1.03028	57.367	black	background
LtrCDC216_25	568201	568500	1.07098	59.77	black	background
LtrCDC216_25	568501	568800	0.928223	59.425	black	background
LtrCDC216_25	568801	569100	1.07494	58.763	black	background
LtrCDC216_25	569101	569400	1.03308	58.528	black	background
LtrCDC216_25	569401	569700	0.94795	59.929	black	background
LtrCDC216_25	569701	570000	1.13963	58.297	black	background
LtrCDC216_25	570001	570300	1.00456	59.76	black	background
LtrCDC216_25	570301	570600	1.15276	59.543	black	background
LtrCDC216_25	570601	570900	1.05113	54.632	black	background
LtrCDC216_25	570901	571200	0.826087	37.141	black	background
LtrCDC216_25	571201	571500	1.1548	45.678	black	background
LtrCDC216_25	571501	571800	1.06927	59.96	black	background
LtrCDC216_25	571801	572100	1.0096	59.139	black	background
LtrCDC216_25	572101	572400	1.038	58.914	black	background
LtrCDC216_25	572401	572700	1.15628	55.385	black	background
LtrCDC216_25	572701	573000	0.96319	59.87	black	background
LtrCDC216_25	573001	573300	0.909976	60	black	background
LtrCDC216_25	573301	573600	0.795506	59.851	black	background
LtrCDC216_25	573601	573900	0.8791	59.668	black	background
LtrCDC216_25	573901	574200	0.973343	59.542	black	background
LtrCDC216_25	574201	574500	1.10259	59.677	black	background
LtrCDC216_25	574501	574800	0.919527	40.414	black	background
LtrCDC216_25	574801	575100	1.0562	57.964	black	background
LtrCDC216_25	575101	575400	0.922693	58.912	black	background
LtrCDC216_25	575401	575700	0.990368	59.746	black	background
LtrCDC216_25	575701	576000	1.01472	59.694	black	background
LtrCDC216_25	576001	576300	1.0477	59.715	black	background
LtrCDC216_25	576301	576600	1.03992	59.414	black	background
LtrCDC216_25	576601	576900	0.945719	59.491	black	background
LtrCDC216_25	576901	577200	0.95404	59.985	black	background
LtrCDC216_25	577201	577500	0.913846	59.984	black	background
LtrCDC216_25	577501	577800	0.898607	55.168	black	background
LtrCDC216_25	577801	578100	0.966241	28.186	black	background
LtrCDC216_25	578101	578400	0.733006	39.44	black	background
LtrCDC216_25	578401	578700	0.674595	59.996	black	background
LtrCDC216_25	578701	579000	0.786067	59.991	black	background
LtrCDC216_25	579001	579300	0.72756	59.096	black	background
LtrCDC216_25	579301	579600	0.627832	60	black	background
LtrCDC216_25	579601	579900	0.683738	59.9	black	background
LtrCDC216_25	579901	580200	0.740916	59.943	black	background
LtrCDC216_25	580201	580500	0.768473	59.971	black	background
LtrCDC216_25	580501	580800	0.669792	59.985	black	background
LtrCDC216_25	580801	581100	0.564724	60	black	background
LtrCDC216_25	581101	581400	0.559217	59.989	black	background
LtrCDC216_25	581401	581700	0.674061	60	black	background
LtrCDC216_25	581701	582000	0.592593	60	black	background
LtrCDC216_25	582001	582300	0.698113	60	black	background
LtrCDC216_25	582301	582600	0.636648	60	black	background
LtrCDC216_25	582601	582900	0.59339	59.962	black	background
LtrCDC216_25	582901	583200	0.574769	60	black	background
LtrCDC216_25	583201	583500	0.561294	59.936	black	background
LtrCDC216_25	583501	583800	0.677635	59.97	black	background
LtrCDC216_25	583801	584100	0.792332	59.365	black	background
LtrCDC216_25	584101	584400	0.586352	44.752	black	background
LtrCDC216_25	584401	584700	0.927579	33.399	black	background
LtrCDC216_25	584701	585000	0.958333	57.513	black	background
LtrCDC216_25	585001	585300	0.881523	60	black	background
LtrCDC216_25	585301	585600	0.805297	59.953	black	background
LtrCDC216_25	585601	585900	0.972805	60	black	background
LtrCDC216_25	585901	586200	0.909924	59.934	black	background
LtrCDC216_25	586201	586500	0.931718	59.898	black	background
LtrCDC216_25	586501	586800	0.993157	59.525	black	background
LtrCDC216_25	586801	587100	1.0653	57.245	black	background
LtrCDC216_25	587101	587400	1.09017	59.101	black	background
LtrCDC216_25	587401	587700	0.902015	57.723	black	background
LtrCDC216_25	587701	588000	0.65122	47.8	black	background
LtrCDC216_25	588001	588300	0.829044	31.857	black	background
LtrCDC216_25	588301	588600	0.955556	24	black	background
LtrCDC216_25	588601	588900	1.05419	0	black	background
LtrCDC216_25	588901	589200	1.03941	0	black	background
LtrCDC216_25	589201	589500	0.843373	10.425	black	background
LtrCDC216_25	589501	589800	0.803922	12.495	black	background
LtrCDC216_25	589801	590100	1	31	black	background
LtrCDC216_25	590101	590400	1	0	black	background
LtrCDC216_25	590401	590700	0.387597	59.665	blue	depleted
LtrCDC216_25	590701	591000	0.858342	59.611	black	background
LtrCDC216_25	591001	591300	1.06943	59.791	black	background
LtrCDC216_25	591301	591600	1.05432	59.61	black	background
LtrCDC216_25	591601	591900	1.02308	57.863	black	background
LtrCDC216_25	591901	592200	0.780323	58.201	black	background
LtrCDC216_25	592201	592500	0.91537	58.216	black	background
LtrCDC216_25	592501	592800	0.908502	59.823	black	background
LtrCDC216_25	592801	593100	0.924362	60	black	background
LtrCDC216_25	593101	593400	0.89608	60	black	background
LtrCDC216_25	593401	593700	0.980138	60	black	background
LtrCDC216_25	593701	594000	0.924364	60	black	background
LtrCDC216_25	594001	594300	0.852799	59.958	black	background
LtrCDC216_25	594301	594600	1.02492	59.124	black	background
LtrCDC216_25	594601	594900	1.01867	49.987	black	background
LtrCDC216_25	594901	595200	1.0747	59.597	black	background
LtrCDC216_25	595201	595500	0.962121	59.97	black	background
LtrCDC216_25	595501	595800	0.905356	58.883	black	background
LtrCDC216_25	595801	596100	1.00568	59.847	black	background
LtrCDC216_25	596101	596400	0.993284	59.856	black	background
LtrCDC216_25	596401	596700	0.819055	60	black	background
LtrCDC216_25	596701	597000	0.761935	59.985	black	background
LtrCDC216_25	597001	597300	0.879459	59.957	black	background
LtrCDC216_25	597301	597600	0.932031	59.926	black	background
LtrCDC216_25	597601	597900	1.01575	60	black	background
LtrCDC216_25	597901	598200	0.747054	60	black	background
LtrCDC216_25	598201	598500	0.892029	60	black	background
LtrCDC216_25	598501	598800	0.920891	60	black	background
LtrCDC216_25	598801	599100	0.805613	59.947	black	background
LtrCDC216_25	599101	599400	0.936347	59.934	black	background
LtrCDC216_25	599401	599700	0.951147	51.95	black	background
LtrCDC216_25	599701	600000	0.888106	59.684	black	background
LtrCDC216_25	600001	600300	0.924528	58.467	black	background
LtrCDC216_25	600301	600600	0.845209	60	black	background
LtrCDC216_25	600601	600900	0.920863	60	black	background
LtrCDC216_25	600901	601200	1.10995	60	black	background
LtrCDC216_25	601201	601500	1.12566	60	black	background
LtrCDC216_25	601501	601800	0.728188	60	black	background
LtrCDC216_25	601801	602100	0.777027	59.888	black	background
LtrCDC216_25	602101	602400	0.847627	59.948	black	background
LtrCDC216_25	602401	602700	1.03668	59.638	black	background
LtrCDC216_25	602701	603000	0.938347	59.973	black	background
LtrCDC216_25	603001	603300	1.01551	59.958	black	background
LtrCDC216_25	603301	603600	0.970164	59.958	black	background
LtrCDC216_25	603601	603900	1.04719	60	black	background
LtrCDC216_25	603901	604200	1.11157	60	black	background
LtrCDC216_25	604201	604500	1.03017	60	black	background
LtrCDC216_25	604501	604800	0.900975	60	black	background
LtrCDC216_25	604801	605100	0.823362	60	black	background
LtrCDC216_25	605101	605400	1.0407	59.739	black	background
LtrCDC216_25	605401	605700	0.995842	59.96	black	background
LtrCDC216_25	605701	606000	0.986314	59.966	black	background
LtrCDC216_25	606001	606300	1.16305	59.856	black	background
LtrCDC216_25	606301	606600	1.02805	59.686	black	background
LtrCDC216_25	606601	606900	0.90757	59.613	black	background
LtrCDC216_25	606901	607200	0.867138	60	black	background
LtrCDC216_25	607201	607500	0.988086	60	black	background
LtrCDC216_25	607501	607800	1.06178	59.992	black	background
LtrCDC216_25	607801	608100	0.954858	59.948	black	background
LtrCDC216_25	608101	608400	0.84154	60	black	background
LtrCDC216_25	608401	608700	0.766607	59.974	black	background
LtrCDC216_25	608701	609000	0.986692	59.973	black	background
LtrCDC216_25	609001	609300	1.16306	59.966	black	background
LtrCDC216_25	609301	609600	1.03154	59.925	black	background
LtrCDC216_25	609601	609900	1.01292	59.781	black	background
LtrCDC216_25	609901	610200	1.00614	59.536	black	background
LtrCDC216_25	610201	610500	1.04175	59.506	black	background
LtrCDC216_25	610501	610800	1.00915	60	black	background
LtrCDC216_25	610801	611100	1.04299	60	black	background
LtrCDC216_25	611101	611400	0.964873	59.896	black	background
LtrCDC216_25	611401	611700	0.927859	59.979	black	background
LtrCDC216_25	611701	612000	0.97964	59.93	black	background
LtrCDC216_25	612001	612300	0.91904	59.814	black	background
LtrCDC216_25	612301	612600	1.00422	56.071	black	background
LtrCDC216_25	612601	612900	1.01389	59.773	black	background
LtrCDC216_25	612901	613200	0.998301	59.883	black	background
LtrCDC216_25	613201	613500	0.925182	60	black	background
LtrCDC216_25	613501	613800	1.03781	59.69	black	background
LtrCDC216_25	613801	614100	1.09481	59.847	black	background
LtrCDC216_25	614101	614400	1.11473	59.93	black	background
LtrCDC216_25	614401	614700	1.17482	60	black	background
LtrCDC216_25	614701	615000	0.946047	60	black	background
LtrCDC216_25	615001	615300	0.995041	60	black	background
LtrCDC216_25	615301	615600	1.0538	58.826	black	background
LtrCDC216_25	615601	615900	1.00571	53.846	black	background
LtrCDC216_25	615901	616200	1.0339	24.426	black	background
LtrCDC216_25	616201	616500	1.22373	22.592	black	background
LtrCDC216_25	616501	616800	1.26032	42.241	black	background
LtrCDC216_25	616801	617100	0.797241	4.527	black	background
LtrCDC216_25	617101	617400	1.09801	0.143	black	background
LtrCDC216_25	617401	617700	1.10791	0.351	black	background
LtrCDC216_25	617701	618000	1.05582	0	black	background
LtrCDC216_25	618001	618300	1.17098	4.688	black	background
LtrCDC216_25	618301	618600	1.21609	6.934	black	background
LtrCDC216_25	618601	618900	1.11804	7.187	black	background
LtrCDC216_25	618901	619200	1.14682	0	black	background
LtrCDC216_25	619201	619500	1.04398	0	black	background
LtrCDC216_25	619501	619800	1.04726	0.006	black	background
LtrCDC216_25	619801	620100	1.19146	0.105	black	background
LtrCDC216_25	620101	620400	1.11777	0.142	black	background
LtrCDC216_25	620401	620700	1.13043	0.083	black	background
LtrCDC216_25	620701	621000	1.38251	0	black	background
LtrCDC216_25	621001	621300	1.39645	0	black	background
LtrCDC216_25	621301	621600	0.985876	0.531	black	background
LtrCDC216_25	621601	621900	0.970669	0.338	black	background
LtrCDC216_25	621901	622200	1.13819	0.041	black	background
LtrCDC216_25	622201	622500	1.17942	0	black	background
LtrCDC216_25	622501	622800	0.826816	0.455	black	background
LtrCDC216_25	622801	623100	0.92803	0.335	black	background
LtrCDC216_25	623101	623400	1.21555	0.047	black	background
LtrCDC216_25	623401	623700	1.2838	0	black	background
LtrCDC216_25	623701	624000	1.22648	0	black	background
LtrCDC216_25	624001	624300	1.26198	0.007	black	background
LtrCDC216_25	624301	624600	1.00444	0.012	black	background
LtrCDC216_25	624601	624900	1.03497	0	black	background
LtrCDC216_25	624901	625200	1.36664	0	black	background
LtrCDC216_25	625201	625500	1.25941	0.002	black	background
LtrCDC216_25	625501	625800	1.19856	0.012	black	background
LtrCDC216_25	625801	626100	1.11929	0.007	black	background
LtrCDC216_25	626101	626400	1.29596	0	black	background
LtrCDC216_25	626401	626700	1.4	0.127	black	background
LtrCDC216_25	626701	627000	0.820463	0.134	black	background
LtrCDC216_25	627001	627300	1.19062	0.062	black	background
LtrCDC216_25	627301	627600	1.16501	0.279	black	background
LtrCDC216_25	627601	627900	1.10458	0.796	black	background
LtrCDC216_25	627901	628200	1.02793	12.581	black	background
LtrCDC216_25	628201	628500	1.26832	53.634	black	background
LtrCDC216_25	628501	628800	0.900272	52.326	black	background
LtrCDC216_25	628801	629100	0.98495	59.791	black	background
LtrCDC216_25	629101	629400	0.92772	59.997	black	background
LtrCDC216_25	629401	629700	0.848387	59.24	black	background
LtrCDC216_25	629701	630000	1.0912	35.587	black	background
LtrCDC216_25	630001	630300	1.13734	46.239	black	background
LtrCDC216_25	630301	630600	1.02572	59.177	black	background
LtrCDC216_25	630601	630900	1.04851	57.933	black	background
LtrCDC216_25	630901	631200	1.00491	55.433	black	background
LtrCDC216_25	631201	631500	1.0077	59.843	black	background
LtrCDC216_25	631501	631800	0.933404	60	black	background
LtrCDC216_25	631801	632100	1.0297	59.927	black	background
LtrCDC216_25	632101	632400	0.925636	59.785	black	background
LtrCDC216_25	632401	632700	1.11785	60	black	background
LtrCDC216_25	632701	633000	1.07602	60	black	background
LtrCDC216_25	633001	633300	1.11732	59.974	black	background
LtrCDC216_25	633301	633600	1.15462	59.936	black	background
LtrCDC216_25	633601	633900	1.05263	57.48	black	background
LtrCDC216_25	633901	634200	1.08898	59.212	black	background
LtrCDC216_25	634201	634500	0.898425	59.028	black	background
LtrCDC216_25	634501	634800	1.1375	59.308	black	background
LtrCDC216_25	634801	635100	1.15465	59.909	black	background
LtrCDC216_25	635101	635400	0.965724	59.626	black	background
LtrCDC216_25	635401	635700	0.872549	59.888	black	background
LtrCDC216_25	635701	636000	0.99081	59.982	black	background
LtrCDC216_25	636001	636300	1.03655	60	black	background
LtrCDC216_25	636301	636600	1.06209	59.971	black	background
LtrCDC216_25	636601	636900	1.2119	60	black	background
LtrCDC216_25	636901	637200	1.19833	59.986	black	background
LtrCDC216_25	637201	637500	0.899916	59.983	black	background
LtrCDC216_25	637501	637800	0.992439	60	black	background
LtrCDC216_25	637801	638100	1.1727	59.989	black	background
LtrCDC216_25	638101	638400	1.09215	59.959	black	background
LtrCDC216_25	638401	638700	1.08	60	black	background
LtrCDC216_25	638701	639000	0.964912	59.987	black	background
LtrCDC216_25	639001	639300	0.762019	59.948	black	background
LtrCDC216_25	639301	639600	0.872904	59.958	black	background
LtrCDC216_25	639601	639900	0.967383	59.897	black	background
LtrCDC216_25	639901	640200	0.884259	60	black	background
LtrCDC216_25	640201	640500	0.9318	60	black	background
LtrCDC216_25	640501	640800	1.01911	59.894	black	background
LtrCDC216_25	640801	641100	0.977043	60	black	background
LtrCDC216_25	641101	641400	1.00703	60	black	background
LtrCDC216_25	641401	641700	1.1402	60	black	background
LtrCDC216_25	641701	642000	1.12592	59.974	black	background
LtrCDC216_25	642001	642300	1.00878	59.968	black	background
LtrCDC216_25	642301	642600	0.871097	58.124	black	background
LtrCDC216_25	642601	642900	0.974167	60	black	background
LtrCDC216_25	642901	643200	0.992026	59.765	black	background
LtrCDC216_25	643201	643500	1.07271	57.493	black	background
LtrCDC216_25	643501	643800	0.937749	57.277	black	background
LtrCDC216_25	643801	644100	1.04368	52.597	black	background
LtrCDC216_25	644101	644400	1.11366	54.311	black	background
LtrCDC216_25	644401	644700	1.14031	46.166	black	background
LtrCDC216_25	644701	645000	1.11181	59.722	black	background
LtrCDC216_25	645001	645300	1.05301	59.922	black	background
LtrCDC216_25	645301	645600	0.969814	60	black	background
LtrCDC216_25	645601	645900	0.895588	59.833	black	background
LtrCDC216_25	645901	646200	0.961814	59.657	black	background
LtrCDC216_25	646201	646500	1.02845	59.699	black	background
LtrCDC216_25	646501	646800	1.07269	59.724	black	background
LtrCDC216_25	646801	647100	1.04247	51.154	black	background
LtrCDC216_25	647101	647400	0.982595	57.132	black	background
LtrCDC216_25	647401	647700	0.951147	59.928	black	background
LtrCDC216_25	647701	648000	0.89301	59.833	black	background
LtrCDC216_25	648001	648300	0.914977	59.96	black	background
LtrCDC216_25	648301	648600	1.00262	59.955	black	background
LtrCDC216_25	648601	648900	0.711284	59.977	black	background
LtrCDC216_25	648901	649200	0.712668	60	black	background
LtrCDC216_25	649201	649500	0.974592	59.546	black	background
LtrCDC216_25	649501	649800	0.974297	59.997	black	background
LtrCDC216_25	649801	650100	1.06344	59.688	black	background
LtrCDC216_25	650101	650400	0.969479	59.722	black	background
LtrCDC216_25	650401	650700	0.967974	59.832	black	background
LtrCDC216_25	650701	651000	1.02673	60	black	background
LtrCDC216_25	651001	651300	0.883556	60	black	background
LtrCDC216_25	651301	651600	0.934599	60	black	background
LtrCDC216_25	651601	651900	0.970149	59.779	black	background
LtrCDC216_25	651901	652200	1.05753	59.629	black	background
LtrCDC216_25	652201	652500	1.09474	59.543	black	background
LtrCDC216_25	652501	652800	1.0731	59.697	black	background
LtrCDC216_25	652801	653100	0.871775	60	black	background
LtrCDC216_25	653101	653400	0.823096	60	black	background
LtrCDC216_25	653401	653700	0.988675	60	black	background
LtrCDC216_25	653701	654000	0.89899	60	black	background
LtrCDC216_25	654001	654300	0.898361	60	black	background
LtrCDC216_25	654301	654600	1.02224	60	black	background
LtrCDC216_25	654601	654900	1.03656	59.997	black	background
LtrCDC216_25	654901	655200	0.859635	59.997	black	background
LtrCDC216_25	655201	655500	0.882306	60	black	background
LtrCDC216_25	655501	655800	1.03302	59.99	black	background
LtrCDC216_25	655801	656100	1.10951	59.837	black	background
LtrCDC216_25	656101	656400	1.00333	59.946	black	background
LtrCDC216_25	656401	656700	0.797208	34.562	black	background
LtrCDC216_25	656701	657000	0.96124	37.66	black	background
LtrCDC216_25	657001	657300	1.01093	59.416	black	background
LtrCDC216_25	657301	657600	1.12668	59.959	black	background
LtrCDC216_25	657601	657900	1.19604	60	black	background
LtrCDC216_25	657901	658200	1.20204	59.9	black	background
LtrCDC216_25	658201	658500	1.04954	60	black	background
LtrCDC216_25	658501	658800	0.938197	51.822	black	background
LtrCDC216_25	658801	659100	0.982571	59.234	black	background
LtrCDC216_25	659101	659400	1.12698	59.49	black	background
LtrCDC216_25	659401	659700	0.998192	59.728	black	background
LtrCDC216_25	659701	660000	1.21286	60	black	background
LtrCDC216_25	660001	660300	1.09664	58.054	black	background
LtrCDC216_25	660301	660600	1.00313	49.647	black	background
LtrCDC216_25	660601	660900	0.940299	59.223	black	background
LtrCDC216_25	660901	661200	1	59.762	black	background
LtrCDC216_25	661201	661500	1.0672	52.898	black	background
LtrCDC216_25	661501	661800	1.05258	59.988	black	background
LtrCDC216_25	661801	662100	0.932615	59.952	black	background
LtrCDC216_25	662101	662400	0.862144	59.96	black	background
LtrCDC216_25	662401	662700	0.977956	60	black	background
LtrCDC216_25	662701	663000	0.988696	59.873	black	background
LtrCDC216_25	663001	663300	1.19378	59.885	black	background
LtrCDC216_25	663301	663600	1.03976	59.933	black	background
LtrCDC216_25	663601	663900	0.75383	59.319	black	background
LtrCDC216_25	663901	664200	1.18204	39.893	black	background
LtrCDC216_25	664201	664500	1.12094	42.554	black	background
LtrCDC216_25	664501	664800	1.06619	59.766	black	background
LtrCDC216_25	664801	665100	1.01138	59.958	black	background
LtrCDC216_25	665101	665400	1.053	59.942	black	background
LtrCDC216_25	665401	665700	1.11909	60	black	background
LtrCDC216_25	665701	666000	1.06303	59.928	black	background
LtrCDC216_25	666001	666300	0.854745	60	black	background
LtrCDC216_25	666301	666600	0.943792	59.281	black	background
LtrCDC216_25	666601	666900	1.0676	55.301	black	background
LtrCDC216_25	666901	667200	0.885041	34.753	black	background
LtrCDC216_25	667201	667500	0.927273	59.237	black	background
LtrCDC216_25	667501	667800	1.21816	37.285	black	background
LtrCDC216_25	667801	668100	0.962359	58.61	black	background
LtrCDC216_25	668101	668400	0.869174	59.725	black	background
LtrCDC216_25	668401	668700	1.00507	59.856	black	background
LtrCDC216_25	668701	669000	1.10781	59.828	black	background
LtrCDC216_25	669001	669300	1.00325	59.941	black	background
LtrCDC216_25	669301	669600	1.02604	60	black	background
LtrCDC216_25	669601	669900	0.988113	59.863	black	background
LtrCDC216_25	669901	670200	0.94436	60	black	background
LtrCDC216_25	670201	670500	0.924334	59.944	black	background
LtrCDC216_25	670501	670800	0.990291	59.888	black	background
LtrCDC216_25	670801	671100	1.04968	59.894	black	background
LtrCDC216_25	671101	671400	0.913849	59.831	black	background
LtrCDC216_25	671401	671700	1.09938	59.854	black	background
LtrCDC216_25	671701	672000	1.13184	59.762	black	background
LtrCDC216_25	672001	672300	1.01606	60	black	background
LtrCDC216_25	672301	672600	1.08564	60	black	background
LtrCDC216_25	672601	672900	1.1407	54.963	black	background
LtrCDC216_25	672901	673200	1.0461	59.205	black	background
LtrCDC216_25	673201	673500	0.973244	58.586	black	background
LtrCDC216_25	673501	673800	1.0313	60	black	background
LtrCDC216_25	673801	674100	0.987316	60	black	background
LtrCDC216_25	674101	674400	1.04333	59.16	black	background
LtrCDC216_25	674401	674700	0.995356	57.82	black	background
LtrCDC216_25	674701	675000	0.907955	46.589	black	background
LtrCDC216_25	675001	675300	0.930645	58.81	black	background
LtrCDC216_25	675301	675600	1.03441	59.987	black	background
LtrCDC216_25	675601	675900	1.0171	60	black	background
LtrCDC216_25	675901	676200	0.916987	60	black	background
LtrCDC216_25	676201	676500	0.904962	59.981	black	background
LtrCDC216_25	676501	676800	1.06112	59.977	black	background
LtrCDC216_25	676801	677100	1.12425	59.951	black	background
LtrCDC216_25	677101	677400	0.976077	59.868	black	background
LtrCDC216_25	677401	677700	1.08076	59.982	black	background
LtrCDC216_25	677701	678000	0.911111	60	black	background
LtrCDC216_25	678001	678300	0.921903	60	black	background
LtrCDC216_25	678301	678600	0.945946	59.994	black	background
LtrCDC216_25	678601	678900	1.06701	60	black	background
LtrCDC216_25	678901	679200	1.06229	60	black	background
LtrCDC216_25	679201	679500	0.893162	59.835	black	background
LtrCDC216_25	679501	679800	1.04865	60	black	background
LtrCDC216_25	679801	680100	1.01529	60	black	background
LtrCDC216_25	680101	680400	0.947152	60	black	background
LtrCDC216_25	680401	680700	1.06306	59.993	black	background
LtrCDC216_25	680701	681000	1.08061	59.959	black	background
LtrCDC216_25	681001	681300	1.10097	59.678	black	background
LtrCDC216_25	681301	681600	1.0356	59.057	black	background
LtrCDC216_25	681601	681900	0.985269	46.829	black	background
LtrCDC216_25	681901	682200	0.838462	52.716	black	background
LtrCDC216_25	682201	682500	0.897245	59.968	black	background
LtrCDC216_25	682501	682800	0.967391	60	black	background
LtrCDC216_25	682801	683100	0.924157	60	black	background
LtrCDC216_25	683101	683400	0.926174	59.321	black	background
LtrCDC216_25	683401	683700	1.11429	59.852	black	background
LtrCDC216_25	683701	684000	1.06939	53.848	black	background
LtrCDC216_25	684001	684300	0.965447	46.715	black	background
LtrCDC216_25	684301	684600	0.939797	59.127	black	background
LtrCDC216_25	684601	684900	1.0964	59.874	black	background
LtrCDC216_25	684901	685200	0.919786	60	black	background
LtrCDC216_25	685201	685500	0.884448	60	black	background
LtrCDC216_25	685501	685800	1.00768	59.882	black	background
LtrCDC216_25	685801	686100	0.991345	60	black	background
LtrCDC216_25	686101	686400	1.05435	59.834	black	background
LtrCDC216_25	686401	686700	0.864086	59.719	black	background
LtrCDC216_25	686701	687000	0.882353	60	black	background
LtrCDC216_25	687001	687300	0.921182	59.852	black	background
LtrCDC216_25	687301	687600	1.11354	60	black	background
LtrCDC216_25	687601	687900	0.974623	59.889	black	background
LtrCDC216_25	687901	688200	1.0235	59.79	black	background
LtrCDC216_25	688201	688500	0.987572	59.641	black	background
LtrCDC216_25	688501	688800	1.05314	57.571	black	background
LtrCDC216_25	688801	689100	0.953164	57.997	black	background
LtrCDC216_25	689101	689400	1.17569	59.981	black	background
LtrCDC216_25	689401	689700	1.16035	57.004	black	background
LtrCDC216_25	689701	690000	1.01013	57.442	black	background
LtrCDC216_25	690001	690300	1.02309	59.503	black	background
LtrCDC216_25	690301	690600	1.10117	59.274	black	background
LtrCDC216_25	690601	690900	0.989937	54.024	black	background
LtrCDC216_25	690901	691200	0.943662	59.297	black	background
LtrCDC216_25	691201	691500	0.942157	59.638	black	background
LtrCDC216_25	691501	691800	1.0836	29.438	black	background
LtrCDC216_25	691801	692100	1.06649	54.961	black	background
LtrCDC216_25	692101	692400	1.06723	51.296	black	background
LtrCDC216_25	692401	692700	0.947514	60	black	background
LtrCDC216_25	692701	693000	1.02059	60	black	background
LtrCDC216_25	693001	693300	0.916206	59.983	black	background
LtrCDC216_25	693301	693600	1.18429	59.576	black	background
LtrCDC216_25	693601	693900	0.966834	59.752	black	background
LtrCDC216_25	693901	694200	0.901978	59.84	black	background
LtrCDC216_25	694201	694500	0.946655	59.808	black	background
LtrCDC216_25	694501	694800	0.992913	59.97	black	background
LtrCDC216_25	694801	695100	1.16261	60	black	background
LtrCDC216_25	695101	695400	1.09946	60	black	background
LtrCDC216_25	695401	695700	1.20176	60	black	background
LtrCDC216_25	695701	696000	0.827377	60	black	background
LtrCDC216_25	696001	696300	0.807474	59.962	black	background
LtrCDC216_25	696301	696600	0.94279	59.89	black	background
LtrCDC216_25	696601	696900	0.999091	60	black	background
LtrCDC216_25	696901	697200	1.03836	59.89	black	background
LtrCDC216_25	697201	697500	1.03188	60	black	background
LtrCDC216_25	697501	697800	1.29507	59.927	black	background
LtrCDC216_25	697801	698100	1.06745	59.949	black	background
LtrCDC216_25	698101	698400	0.873128	59.915	black	background
LtrCDC216_25	698401	698700	0.90303	59.969	black	background
LtrCDC216_25	698701	699000	0.821618	59.917	black	background
LtrCDC216_25	699001	699300	1.00643	59.819	black	background
LtrCDC216_25	699301	699600	0.986521	43.722	black	background
LtrCDC216_25	699601	699900	0.861562	49.407	black	background
LtrCDC216_25	699901	700200	0.980961	57.124	black	background
LtrCDC216_25	700201	700500	1.06946	59.81	black	background
LtrCDC216_25	700501	700800	0.943865	59.964	black	background
LtrCDC216_25	700801	701100	0.921252	59.865	black	background
LtrCDC216_25	701101	701400	1.0625	58.958	black	background
LtrCDC216_25	701401	701700	1.04376	51.058	black	background
LtrCDC216_25	701701	702000	1.29733	47.446	black	background
LtrCDC216_25	702001	702300	1.1271	59.151	black	background
LtrCDC216_25	702301	702600	0.971323	59.669	black	background
LtrCDC216_25	702601	702900	1.09583	59.989	black	background
LtrCDC216_25	702901	703200	0.894528	59.88	black	background
LtrCDC216_25	703201	703500	0.950523	59.464	black	background
LtrCDC216_25	703501	703800	1.125	59.976	black	background
LtrCDC216_25	703801	704100	1.09748	42.709	black	background
LtrCDC216_25	704101	704400	1.001	52.707	black	background
LtrCDC216_25	704401	704700	1.1303	59.557	black	background
LtrCDC216_25	704701	705000	1.03704	60	black	background
LtrCDC216_25	705001	705300	0.962992	59.946	black	background
LtrCDC216_25	705301	705600	0.819165	59.985	black	background
LtrCDC216_25	705601	705900	0.887127	60	black	background
LtrCDC216_25	705901	706200	0.937307	60	black	background
LtrCDC216_25	706201	706500	1.03404	60	black	background
LtrCDC216_25	706501	706800	0.929907	60	black	background
LtrCDC216_25	706801	707100	0.898842	60	black	background
LtrCDC216_25	707101	707400	0.937954	59.945	black	background
LtrCDC216_25	707401	707700	0.990895	59.754	black	background
LtrCDC216_25	707701	708000	0.959693	59.548	black	background
LtrCDC216_25	708001	708300	0.885079	57.811	black	background
LtrCDC216_25	708301	708600	1.0678	47.361	black	background
LtrCDC216_25	708601	708900	0.995229	58.539	black	background
LtrCDC216_25	708901	709200	0.923946	56.371	black	background
LtrCDC216_25	709201	709500	0.887142	59.544	black	background
LtrCDC216_25	709501	709800	1.14885	59.142	black	background
LtrCDC216_25	709801	710100	1.13133	59.841	black	background
LtrCDC216_25	710101	710400	1.08463	59.944	black	background
LtrCDC216_25	710401	710700	0.902799	59.87	black	background
LtrCDC216_25	710701	711000	0.947686	59.993	black	background
LtrCDC216_25	711001	711300	1.03043	60	black	background
LtrCDC216_25	711301	711600	0.942761	58.256	black	background
LtrCDC216_25	711601	711900	1.11532	58.814	black	background
LtrCDC216_25	711901	712200	1.16736	59.955	black	background
LtrCDC216_25	712201	712500	1.13851	59.468	black	background
LtrCDC216_25	712501	712800	0.991635	59.986	black	background
LtrCDC216_25	712801	713100	1.09718	59.984	black	background
LtrCDC216_25	713101	713400	1.11518	60	black	background
LtrCDC216_25	713401	713700	1.08614	60	black	background
LtrCDC216_25	713701	714000	1.04906	60	black	background
LtrCDC216_25	714001	714300	0.981324	59.995	black	background
LtrCDC216_25	714301	714600	0.999104	53.262	black	background
LtrCDC216_25	714601	714900	1.0586	59.76	black	background
LtrCDC216_25	714901	715200	1.00333	59.96	black	background
LtrCDC216_25	715201	715500	0.826276	59.201	black	background
LtrCDC216_25	715501	715800	0.925856	59.989	black	background
LtrCDC216_25	715801	716100	0.836898	60	black	background
LtrCDC216_25	716101	716400	0.969769	59.844	black	background
LtrCDC216_25	716401	716700	0.988353	59.881	black	background
LtrCDC216_25	716701	717000	1.11243	55.811	black	background
LtrCDC216_25	717001	717300	1.11959	59.958	black	background
LtrCDC216_25	717301	717600	0.94436	60	black	background
LtrCDC216_25	717601	717900	1.10024	59.929	black	background
LtrCDC216_25	717901	718200	1.16281	59.935	black	background
LtrCDC216_25	718201	718500	1.15499	60	black	background
LtrCDC216_25	718501	718800	0.975924	60	black	background
LtrCDC216_25	718801	719100	0.914818	60	black	background
LtrCDC216_25	719101	719400	0.899916	59.965	black	background
LtrCDC216_25	719401	719700	0.978448	59.973	black	background
LtrCDC216_25	719701	720000	1.00104	59.787	black	background
LtrCDC216_25	720001	720300	0.860392	59.983	black	background
LtrCDC216_25	720301	720600	0.827062	59.658	black	background
LtrCDC216_25	720601	720900	0.960185	59.813	black	background
LtrCDC216_25	720901	721200	0.825046	58.627	black	background
LtrCDC216_25	721201	721500	0.848531	59.305	black	background
LtrCDC216_25	721501	721800	1.05821	58.603	black	background
LtrCDC216_25	721801	722100	0.895959	57.857	black	background
LtrCDC216_25	722101	722400	0.979203	60	black	background
LtrCDC216_25	722401	722700	1.05517	60	black	background
LtrCDC216_25	722701	723000	1.0485	59.804	black	background
LtrCDC216_25	723001	723300	0.984674	58.291	black	background
LtrCDC216_25	723301	723600	0.94051	59.614	black	background
LtrCDC216_25	723601	723900	1.07451	54.907	black	background
LtrCDC216_25	723901	724200	1.01639	57.456	black	background
LtrCDC216_25	724201	724500	1.10878	54.526	black	background
LtrCDC216_25	724501	724800	1.0174	57.439	black	background
LtrCDC216_25	724801	725100	0.921301	55.447	black	background
LtrCDC216_25	725101	725400	1.05583	58.798	black	background
LtrCDC216_25	725401	725700	1.17492	50.512	black	background
LtrCDC216_25	725701	726000	1.07065	33.432	black	background
LtrCDC216_25	726001	726300	1.13059	39.985	black	background
LtrCDC216_25	726301	726600	1.02675	59.564	black	background
LtrCDC216_25	726601	726900	1.08912	59.938	black	background
LtrCDC216_25	726901	727200	0.906195	59.971	black	background
LtrCDC216_25	727201	727500	0.979815	59.881	black	background
LtrCDC216_25	727501	727800	0.944757	59.735	black	background
LtrCDC216_25	727801	728100	0.944972	59.685	black	background
LtrCDC216_25	728101	728400	0.982872	58.816	black	background
LtrCDC216_25	728401	728700	0.860408	34.856	black	background
LtrCDC216_25	728701	729000	0.955513	59.355	black	background
LtrCDC216_25	729001	729300	0.935388	51.003	black	background
LtrCDC216_25	729301	729600	0.860146	59.639	black	background
LtrCDC216_25	729601	729900	1.07457	59.959	black	background
LtrCDC216_25	729901	730200	0.841986	59.959	black	background
LtrCDC216_25	730201	730500	1.05926	60	black	background
LtrCDC216_25	730501	730800	0.943561	59.978	black	background
LtrCDC216_25	730801	731100	0.883231	59.983	black	background
LtrCDC216_25	731101	731400	0.848708	60	black	background
LtrCDC216_25	731401	731700	1.05239	59.902	black	background
LtrCDC216_25	731701	732000	1.03232	59.667	black	background
LtrCDC216_25	732001	732300	1.00539	59.99	black	background
LtrCDC216_25	732301	732600	1.15154	60	black	background
LtrCDC216_25	732601	732900	1.10325	59.942	black	background
LtrCDC216_25	732901	733200	1.1754	58.892	black	background
LtrCDC216_25	733201	733500	1.0919	36.267	black	background
LtrCDC216_25	733501	733800	0.93524	59.796	black	background
LtrCDC216_25	733801	734100	1.20624	54.293	black	background
LtrCDC216_25	734101	734400	0.958534	54.747	black	background
LtrCDC216_25	734401	734700	0.989001	58.305	black	background
LtrCDC216_25	734701	735000	1.12917	59.875	black	background
LtrCDC216_25	735001	735300	0.934392	58.682	black	background
LtrCDC216_25	735301	735600	1.02164	60	black	background
LtrCDC216_25	735601	735900	1.01861	59.997	black	background
LtrCDC216_25	735901	736200	1.08393	60	black	background
LtrCDC216_25	736201	736500	1.08988	60	black	background
LtrCDC216_25	736501	736800	0.941045	60	black	background
LtrCDC216_25	736801	737100	1.07378	59.873	black	background
LtrCDC216_25	737101	737400	0.951574	59.878	black	background
LtrCDC216_25	737401	737700	1.00314	59.981	black	background
LtrCDC216_25	737701	738000	0.863591	59.928	black	background
LtrCDC216_25	738001	738300	1.02653	60	black	background
LtrCDC216_25	738301	738600	1.08148	60	black	background
LtrCDC216_25	738601	738900	1.00081	60	black	background
LtrCDC216_25	738901	739200	1.00538	59.926	black	background
LtrCDC216_25	739201	739500	1.03633	59.969	black	background
LtrCDC216_25	739501	739800	1.08867	59.988	black	background
LtrCDC216_25	739801	740100	1.08316	59.55	black	background
LtrCDC216_25	740101	740400	0.906447	60	black	background
LtrCDC216_25	740401	740700	0.896414	57.494	black	background
LtrCDC216_25	740701	741000	0.92794	59.978	black	background
LtrCDC216_25	741001	741300	1.03479	59.982	black	background
LtrCDC216_25	741301	741600	0.988968	60	black	background
LtrCDC216_25	741601	741900	1.01958	60	black	background
LtrCDC216_25	741901	742200	0.974205	59.609	black	background
LtrCDC216_25	742201	742500	1.00659	59.898	black	background
LtrCDC216_25	742501	742800	0.858215	59.927	black	background
LtrCDC216_25	742801	743100	0.969977	59.881	black	background
LtrCDC216_25	743101	743400	0.976171	59.992	black	background
LtrCDC216_25	743401	743700	0.982879	59.914	black	background
LtrCDC216_25	743701	744000	0.974694	59.936	black	background
LtrCDC216_25	744001	744300	0.982222	59.99	black	background
LtrCDC216_25	744301	744600	0.95671	59.975	black	background
LtrCDC216_25	744601	744900	0.927495	59.836	black	background
LtrCDC216_25	744901	745200	1.03263	57.776	black	background
LtrCDC216_25	745201	745500	1.02361	58.989	black	background
LtrCDC216_25	745501	745800	0.826493	59.462	black	background
LtrCDC216_25	745801	746100	0.880288	58.96	black	background
LtrCDC216_25	746101	746400	0.965873	59.915	black	background
LtrCDC216_25	746401	746700	1.00079	59.879	black	background
LtrCDC216_25	746701	747000	1.03766	55.926	black	background
LtrCDC216_25	747001	747300	1.01509	55.663	black	background
LtrCDC216_25	747301	747600	1.14945	59.27	black	background
LtrCDC216_25	747601	747900	1.02074	59.96	black	background
LtrCDC216_25	747901	748200	1.09883	59.855	black	background
LtrCDC216_25	748201	748500	1.05416	59.853	black	background
LtrCDC216_25	748501	748800	1.15929	59.839	black	background
LtrCDC216_25	748801	749100	0.893253	60	black	background
LtrCDC216_25	749101	749400	1.06332	60	black	background
LtrCDC216_25	749401	749700	1.09687	60	black	background
LtrCDC216_25	749701	750000	1.11803	59.986	black	background
LtrCDC216_25	750001	750300	1.10721	59.954	black	background
LtrCDC216_25	750301	750600	0.940375	59.923	black	background
LtrCDC216_25	750601	750900	1.01683	60	black	background
LtrCDC216_25	750901	751200	1.10272	59.728	black	background
LtrCDC216_25	751201	751500	0.992301	59.831	black	background
LtrCDC216_25	751501	751800	0.97515	59.1	black	background
LtrCDC216_25	751801	752100	1.10018	49.16	black	background
LtrCDC216_25	752101	752400	0.944882	49.083	black	background
LtrCDC216_25	752401	752700	0.833056	59.907	black	background
LtrCDC216_25	752701	753000	0.849957	59.908	black	background
LtrCDC216_25	753001	753300	1.0359	60	black	background
LtrCDC216_25	753301	753600	0.965012	60	black	background
LtrCDC216_25	753601	753900	1.04323	59.995	black	background
LtrCDC216_25	753901	754200	1.04934	59.945	black	background
LtrCDC216_25	754201	754500	1.07474	59.92	black	background
LtrCDC216_25	754501	754800	1.00351	60	black	background
LtrCDC216_25	754801	755100	0.986047	59.894	black	background
LtrCDC216_25	755101	755400	0.928058	59.921	black	background
LtrCDC216_25	755401	755700	1.06003	58.895	black	background
LtrCDC216_25	755701	756000	1.11692	59.629	black	background
LtrCDC216_25	756001	756300	0.955085	60	black	background
LtrCDC216_25	756301	756600	1.06319	59.991	black	background
LtrCDC216_25	756601	756900	0.928627	59.862	black	background
LtrCDC216_25	756901	757200	0.906943	59.911	black	background
LtrCDC216_25	757201	757500	0.89789	59.988	black	background
LtrCDC216_25	757501	757800	0.982389	59.963	black	background
LtrCDC216_25	757801	758100	0.871543	59.968	black	background
LtrCDC216_25	758101	758400	1.02663	59.775	black	background
LtrCDC216_25	758401	758700	1.10409	56.209	black	background
LtrCDC216_25	758701	759000	1	60	black	background
LtrCDC216_25	759001	759300	0.996078	59.994	black	background
LtrCDC216_25	759301	759600	0.956853	59.856	black	background
LtrCDC216_25	759601	759900	0.991372	59.888	black	background
LtrCDC216_25	759901	760200	0.882405	59.949	black	background
LtrCDC216_25	760201	760500	0.99633	60	black	background
LtrCDC216_25	760501	760800	0.872743	60	black	background
LtrCDC216_25	760801	761100	0.889694	60	black	background
LtrCDC216_25	761101	761400	1.09591	60	black	background
LtrCDC216_25	761401	761700	1.2071	59.982	black	background
LtrCDC216_25	761701	762000	1.09466	59.988	black	background
LtrCDC216_25	762001	762300	1.20711	59.771	black	background
LtrCDC216_25	762301	762600	1.02741	58.351	black	background
LtrCDC216_25	762601	762900	0.886388	57.888	black	background
LtrCDC216_25	762901	763200	0.926237	59.868	black	background
LtrCDC216_25	763201	763500	0.943105	58.612	black	background
LtrCDC216_25	763501	763800	0.96521	45.346	black	background
LtrCDC216_25	763801	764100	0.963171	60	black	background
LtrCDC216_25	764101	764400	1.00543	59.979	black	background
LtrCDC216_25	764401	764700	1.03556	59.948	black	background
LtrCDC216_25	764701	765000	1.14189	60	black	background
LtrCDC216_25	765001	765300	1.07404	60	black	background
LtrCDC216_25	765301	765600	1.0438	59.972	black	background
LtrCDC216_25	765601	765900	0.945552	59.975	black	background
LtrCDC216_25	765901	766200	1.08131	60	black	background
LtrCDC216_25	766201	766500	1.11412	60	black	background
LtrCDC216_25	766501	766800	1.05959	60	black	background
LtrCDC216_25	766801	767100	0.954601	56.552	black	background
LtrCDC216_25	767101	767400	1.02294	41.988	black	background
LtrCDC216_25	767401	767700	1.10311	58.834	black	background
LtrCDC216_25	767701	768000	1.05441	58.065	black	background
LtrCDC216_25	768001	768300	1.06105	58.078	black	background
LtrCDC216_25	768301	768600	0.942339	59.371	black	background
LtrCDC216_25	768601	768900	1.00221	59.43	black	background
LtrCDC216_25	768901	769200	1.04956	59.935	black	background
LtrCDC216_25	769201	769500	1.07179	59.991	black	background
LtrCDC216_25	769501	769800	0.9194	59.987	black	background
LtrCDC216_25	769801	770100	1.05996	59.939	black	background
LtrCDC216_25	770101	770400	1.21135	59.798	black	background
LtrCDC216_25	770401	770700	0.936909	59.573	black	background
LtrCDC216_25	770701	771000	0.927536	59.962	black	background
LtrCDC216_25	771001	771300	0.857274	59.985	black	background
LtrCDC216_25	771301	771600	0.887198	60	black	background
LtrCDC216_25	771601	771900	1.08506	59.885	black	background
LtrCDC216_25	771901	772200	1.0651	59.977	black	background
LtrCDC216_25	772201	772500	0.993596	59.989	black	background
LtrCDC216_25	772501	772800	1.13499	60	black	background
LtrCDC216_25	772801	773100	1.1029	59.945	black	background
LtrCDC216_25	773101	773400	0.930933	59.88	black	background
LtrCDC216_25	773401	773700	1.03936	59.801	black	background
LtrCDC216_25	773701	774000	0.966949	59.761	black	background
LtrCDC216_25	774001	774300	1.09708	59.238	black	background
LtrCDC216_25	774301	774600	1.19351	55.163	black	background
LtrCDC216_25	774601	774900	1.01425	59.266	black	background
LtrCDC216_25	774901	775200	1.02031	59.946	black	background
LtrCDC216_25	775201	775500	0.839138	59.942	black	background
LtrCDC216_25	775501	775800	0.903811	60	black	background
LtrCDC216_25	775801	776100	0.807568	60	black	background
LtrCDC216_25	776101	776400	0.957276	60	black	background
LtrCDC216_25	776401	776700	1.04845	54.782	black	background
LtrCDC216_25	776701	777000	0.944988	54.741	black	background
LtrCDC216_25	777001	777300	0.989144	31.427	black	background
LtrCDC216_25	777301	777600	0.814855	44.194	black	background
LtrCDC216_25	777601	777900	1.0273	52.049	black	background
LtrCDC216_25	777901	778200	1.06684	58.834	black	background
LtrCDC216_25	778201	778500	1.1108	59.877	black	background
LtrCDC216_25	778501	778800	1.18285	59.976	black	background
LtrCDC216_25	778801	779100	1.20955	60	black	background
LtrCDC216_25	779101	779400	1.042	59.964	black	background
LtrCDC216_25	779401	779700	1.05144	59.969	black	background
LtrCDC216_25	779701	780000	1.03763	59.984	black	background
LtrCDC216_25	780001	780300	0.873536	60	black	background
LtrCDC216_25	780301	780600	0.937937	59.827	black	background
LtrCDC216_25	780601	780900	0.982011	59.906	black	background
LtrCDC216_25	780901	781200	1.05757	60	black	background
LtrCDC216_25	781201	781500	1.08788	60	black	background
LtrCDC216_25	781501	781800	0.792724	59.991	black	background
LtrCDC216_25	781801	782100	0.925895	59.834	black	background
LtrCDC216_25	782101	782400	0.998786	52.188	black	background
LtrCDC216_25	782401	782700	0.86588	52.266	black	background
LtrCDC216_25	782701	783000	1.16021	54.222	black	background
LtrCDC216_25	783001	783300	0.87987	59.902	black	background
LtrCDC216_25	783301	783600	0.999255	59.952	black	background
LtrCDC216_25	783601	783900	1.05419	59.366	black	background
LtrCDC216_25	783901	784200	1.12812	59.701	black	background
LtrCDC216_25	784201	784500	0.984267	59.865	black	background
LtrCDC216_25	784501	784800	0.864711	59.988	black	background
LtrCDC216_25	784801	785100	0.966752	59.82	black	background
LtrCDC216_25	785101	785400	1.01935	59.621	black	background
LtrCDC216_25	785401	785700	1.03027	57.074	black	background
LtrCDC216_25	785701	786000	1.06264	48.361	black	background
LtrCDC216_25	786001	786300	0.968386	45.301	black	background
LtrCDC216_25	786301	786600	1.11031	58.992	black	background
LtrCDC216_25	786601	786900	1.11869	59.994	black	background
LtrCDC216_25	786901	787200	0.990715	60	black	background
LtrCDC216_25	787201	787500	1.05405	58.717	black	background
LtrCDC216_25	787501	787800	1.01282	56.243	black	background
LtrCDC216_25	787801	788100	1.01167	57.348	black	background
LtrCDC216_25	788101	788400	1.08871	56.316	black	background
LtrCDC216_25	788401	788700	1.05345	59.822	black	background
LtrCDC216_25	788701	789000	1.0411	59.957	black	background
LtrCDC216_25	789001	789300	1.23176	60	black	background
LtrCDC216_25	789301	789600	1.25633	59.99	black	background
LtrCDC216_25	789601	789900	1.16407	56.128	black	background
LtrCDC216_25	789901	790200	1.07156	58.299	black	background
LtrCDC216_25	790201	790500	1.04696	36.964	black	background
LtrCDC216_25	790501	790800	0.902985	58.011	black	background
LtrCDC216_25	790801	791100	1.01705	59.812	black	background
LtrCDC216_25	791101	791400	0.967515	59.823	black	background
LtrCDC216_25	791401	791700	0.891466	59.844	black	background
LtrCDC216_25	791701	792000	0.925346	59.978	black	background
LtrCDC216_25	792001	792300	0.993595	60	black	background
LtrCDC216_25	792301	792600	0.963211	60	black	background
LtrCDC216_25	792601	792900	1.23906	59.543	black	background
LtrCDC216_25	792901	793200	1.19675	58.495	black	background
LtrCDC216_25	793201	793500	1.12702	60	black	background
LtrCDC216_25	793501	793800	1.21466	57.122	black	background
LtrCDC216_25	793801	794100	1.19305	58.904	black	background
LtrCDC216_25	794101	794400	1.05126	59.956	black	background
LtrCDC216_25	794401	794700	1.02775	60	black	background
LtrCDC216_25	794701	795000	1.09039	59.949	black	background
LtrCDC216_25	795001	795300	1.11091	59.975	black	background
LtrCDC216_25	795301	795600	0.80441	60	black	background
LtrCDC216_25	795601	795900	0.831971	60	black	background
LtrCDC216_25	795901	796200	0.847754	60	black	background
LtrCDC216_25	796201	796500	0.875	60	black	background
LtrCDC216_25	796501	796800	0.889401	60	black	background
LtrCDC216_25	796801	797100	1.0087	60	black	background
LtrCDC216_25	797101	797400	1.04177	59.319	black	background
LtrCDC216_25	797401	797700	1.17979	59.982	black	background
LtrCDC216_25	797701	798000	1.10668	59.408	black	background
LtrCDC216_25	798001	798300	0.926582	59.825	black	background
LtrCDC216_25	798301	798600	1.08759	59.819	black	background
LtrCDC216_25	798601	798900	1.19801	59.979	black	background
LtrCDC216_25	798901	799200	0.958723	59.914	black	background
LtrCDC216_25	799201	799500	1.18081	60	black	background
LtrCDC216_25	799501	799800	1.18135	58.327	black	background
LtrCDC216_25	799801	800100	1.21806	54.271	black	background
LtrCDC216_25	800101	800400	1.09472	59.785	black	background
LtrCDC216_25	800401	800700	1.03835	59.983	black	background
LtrCDC216_25	800701	801000	1.02106	60	black	background
LtrCDC216_25	801001	801300	1.2202	59.959	black	background
LtrCDC216_25	801301	801600	1.15488	59.55	black	background
LtrCDC216_25	801601	801900	1.02905	59.556	black	background
LtrCDC216_25	801901	802200	1.03317	59.801	black	background
LtrCDC216_25	802201	802500	1.08043	59.847	black	background
LtrCDC216_25	802501	802800	1.10359	59.772	black	background
LtrCDC216_25	802801	803100	1.01197	59.888	black	background
LtrCDC216_25	803101	803400	0.98977	59.753	black	background
LtrCDC216_25	803401	803700	1.05214	59.964	black	background
LtrCDC216_25	803701	804000	0.990225	59.921	black	background
LtrCDC216_25	804001	804300	0.89959	59.949	black	background
LtrCDC216_25	804301	804600	0.868421	60	black	background
LtrCDC216_25	804601	804900	1.04864	59.968	black	background
LtrCDC216_25	804901	805200	0.939671	59.974	black	background
LtrCDC216_25	805201	805500	1.02669	59.947	black	background
LtrCDC216_25	805501	805800	1.25437	59.765	black	background
LtrCDC216_25	805801	806100	1.38107	49.944	black	background
LtrCDC216_25	806101	806400	1.2943	59.79	black	background
LtrCDC216_25	806401	806700	1.19668	59.85	black	background
LtrCDC216_25	806701	807000	1.12156	59.933	black	background
LtrCDC216_25	807001	807300	1.01783	59.867	black	background
LtrCDC216_25	807301	807600	0.868398	59.973	black	background
LtrCDC216_25	807601	807900	0.780591	59.794	black	background
LtrCDC216_25	807901	808200	1.06541	59.974	black	background
LtrCDC216_25	808201	808500	1.09305	60	black	background
LtrCDC216_25	808501	808800	1.21751	59.935	black	background
LtrCDC216_25	808801	809100	0.968481	60	black	background
LtrCDC216_25	809101	809400	0.873612	59.777	black	background
LtrCDC216_25	809401	809700	0.908286	59.66	black	background
LtrCDC216_25	809701	810000	1.04724	59.928	black	background
LtrCDC216_25	810001	810300	1.20773	60	black	background
LtrCDC216_25	810301	810600	0.993151	60	black	background
LtrCDC216_25	810601	810900	1.0542	59.915	black	background
LtrCDC216_25	810901	811200	0.957759	59.966	black	background
LtrCDC216_25	811201	811500	1.02108	59.352	black	background
LtrCDC216_25	811501	811800	0.957935	53.343	black	background
LtrCDC216_25	811801	812100	0.882494	59.978	black	background
LtrCDC216_25	812101	812400	0.962899	59.951	black	background
LtrCDC216_25	812401	812700	0.982906	59.942	black	background
LtrCDC216_25	812701	813000	0.948598	60	black	background
LtrCDC216_25	813001	813300	0.950361	60	black	background
LtrCDC216_25	813301	813600	1.00189	60	black	background
LtrCDC216_25	813601	813900	1.03162	60	black	background
LtrCDC216_25	813901	814200	0.836837	59.259	black	background
LtrCDC216_25	814201	814500	0.86163	59.745	black	background
LtrCDC216_25	814501	814800	1.07041	59.943	black	background
LtrCDC216_25	814801	815100	0.902321	59.698	black	background
LtrCDC216_25	815101	815400	0.967593	59.934	black	background
LtrCDC216_25	815401	815700	0.957038	60	black	background
LtrCDC216_25	815701	816000	0.979817	59.322	black	background
LtrCDC216_25	816001	816300	0.896146	58.206	black	background
LtrCDC216_25	816301	816600	0.872488	59.784	black	background
LtrCDC216_25	816601	816900	1.02318	51.592	black	background
LtrCDC216_25	816901	817200	0.979557	16.973	black	background
LtrCDC216_25	817201	817500	0.877217	5.988	black	background
LtrCDC216_25	817501	817800	0.886154	30.64	black	background
LtrCDC216_25	817801	818100	1.00175	59.927	black	background
LtrCDC216_25	818101	818400	0.995409	59.967	black	background
LtrCDC216_25	818401	818700	1.05639	59.967	black	background
LtrCDC216_25	818701	819000	0.887311	58.051	black	background
LtrCDC216_25	819001	819300	0.865658	50.358	black	background
LtrCDC216_25	819301	819600	0.872272	59.531	black	background
LtrCDC216_25	819601	819900	1.04475	58.12	black	background
LtrCDC216_25	819901	820200	0.893333	60	black	background
LtrCDC216_25	820201	820500	0.873711	57.161	black	background
LtrCDC216_25	820501	820800	0.975369	22.942	black	background
LtrCDC216_25	820801	821100	1.04363	5.377	black	background
LtrCDC216_25	821101	821400	1.04293	25.789	black	background
LtrCDC216_25	821401	821700	0.94244	56.419	black	background
LtrCDC216_25	821701	822000	0.793572	55.458	black	background
LtrCDC216_25	822001	822300	1.05271	47.679	black	background
LtrCDC216_25	822301	822600	1.0257	31.076	black	background
LtrCDC216_25	822601	822900	1.01621	56.406	black	background
LtrCDC216_25	822901	823200	1.04779	59.932	black	background
LtrCDC216_25	823201	823500	1.02639	59.847	black	background
LtrCDC216_25	823501	823800	1.01385	60	black	background
LtrCDC216_25	823801	824100	0.869984	60	black	background
LtrCDC216_25	824101	824400	0.911841	59.984	black	background
LtrCDC216_25	824401	824700	1.08015	59.973	black	background
LtrCDC216_25	824701	825000	0.905952	59.978	black	background
LtrCDC216_25	825001	825300	0.99688	59.962	black	background
LtrCDC216_25	825301	825600	1.03446	58.878	black	background
LtrCDC216_25	825601	825900	0.766006	59.599	black	background
LtrCDC216_25	825901	826200	0.832209	60	black	background
LtrCDC216_25	826201	826500	1.0151	60	black	background
LtrCDC216_25	826501	826800	1.01506	59.193	black	background
LtrCDC216_25	826801	827100	0.971173	58.944	black	background
LtrCDC216_25	827101	827400	0.897348	59.386	black	background
LtrCDC216_25	827401	827700	0.867834	59.991	black	background
LtrCDC216_25	827701	828000	0.791935	59.95	black	background
LtrCDC216_25	828001	828300	1.01678	59.867	black	background
LtrCDC216_25	828301	828600	0.852217	60	black	background
LtrCDC216_25	828601	828900	0.899838	60	black	background
LtrCDC216_25	828901	829200	1.03087	54.276	black	background
LtrCDC216_25	829201	829500	0.845674	57.76	black	background
LtrCDC216_25	829501	829800	0.850077	60	black	background
LtrCDC216_25	829801	830100	0.899214	60	black	background
LtrCDC216_25	830101	830400	0.930076	59.956	black	background
LtrCDC216_25	830401	830700	0.857251	59.923	black	background
LtrCDC216_25	830701	831000	0.942745	59.991	black	background
LtrCDC216_25	831001	831300	0.832237	60	black	background
LtrCDC216_25	831301	831600	0.788546	60	black	background
LtrCDC216_25	831601	831900	0.912324	60	black	background
LtrCDC216_25	831901	832200	0.95938	60	black	background
LtrCDC216_25	832201	832500	0.944241	60	black	background
LtrCDC216_25	832501	832800	0.976008	59.831	black	background
LtrCDC216_25	832801	833100	0.908557	59.655	black	background
LtrCDC216_25	833101	833400	0.942962	59.909	black	background
LtrCDC216_25	833401	833700	0.957774	59.754	black	background
LtrCDC216_25	833701	834000	1.14783	59.993	black	background
LtrCDC216_25	834001	834300	1.01012	59.965	black	background
LtrCDC216_25	834301	834600	0.880411	59.962	black	background
LtrCDC216_25	834601	834900	0.959276	59.928	black	background
LtrCDC216_25	834901	835200	0.948841	59.885	black	background
LtrCDC216_25	835201	835500	0.749556	59.897	black	background
LtrCDC216_25	835501	835800	0.779006	59.755	black	background
LtrCDC216_25	835801	836100	0.764986	59.943	black	background
LtrCDC216_25	836101	836400	0.945631	59.936	black	background
LtrCDC216_25	836401	836700	0.819257	60	black	background
LtrCDC216_25	836701	837000	0.871148	59.978	black	background
LtrCDC216_25	837001	837300	1.05878	59.959	black	background
LtrCDC216_25	837301	837600	0.950153	59.865	black	background
LtrCDC216_25	837601	837900	1.0171	59.909	black	background
LtrCDC216_25	837901	838200	1.20673	56.035	black	background
LtrCDC216_25	838201	838500	1.04797	52.061	black	background
LtrCDC216_25	838501	838800	0.965724	60	black	background
LtrCDC216_25	838801	839100	0.980676	59.888	black	background
LtrCDC216_25	839101	839400	0.825679	60	black	background
LtrCDC216_25	839401	839700	0.936687	60	black	background
LtrCDC216_25	839701	840000	0.923483	59.988	black	background
LtrCDC216_25	840001	840300	0.82559	59.902	black	background
LtrCDC216_25	840301	840600	0.795489	59.985	black	background
LtrCDC216_25	840601	840900	0.948083	50.774	black	background
LtrCDC216_25	840901	841200	0.982616	59.932	black	background
LtrCDC216_25	841201	841500	1.07156	59.935	black	background
LtrCDC216_25	841501	841800	0.810993	60	black	background
LtrCDC216_25	841801	842100	0.95198	60	black	background
LtrCDC216_25	842101	842400	1.01495	60	black	background
LtrCDC216_25	842401	842700	1.01029	59.878	black	background
LtrCDC216_25	842701	843000	1.04035	59.981	black	background
LtrCDC216_25	843001	843300	0.950781	59.997	black	background
LtrCDC216_25	843301	843600	0.81488	59.969	black	background
LtrCDC216_25	843601	843900	1.07556	59.513	black	background
LtrCDC216_25	843901	844200	1.03125	58.347	black	background
LtrCDC216_25	844201	844500	0.952895	58.209	black	background
LtrCDC216_25	844501	844800	0.837984	60	black	background
LtrCDC216_25	844801	845100	1.00839	60	black	background
LtrCDC216_25	845101	845400	0.954584	60	black	background
LtrCDC216_25	845401	845700	1.08719	59.959	black	background
LtrCDC216_25	845701	846000	1.02008	59.988	black	background
LtrCDC216_25	846001	846300	1.04124	58.951	black	background
LtrCDC216_25	846301	846600	1.00592	59.919	black	background
LtrCDC216_25	846601	846900	0.995913	59.786	black	background
LtrCDC216_25	846901	847200	1.08537	59.959	black	background
LtrCDC216_25	847201	847500	1.02933	59.956	black	background
LtrCDC216_25	847501	847800	0.873103	29.655	black	background
LtrCDC216_25	847801	848100	0.902676	18.144	black	background
LtrCDC216_25	848101	848400	0.928793	46.318	black	background
LtrCDC216_25	848401	848700	0.807663	59.844	black	background
LtrCDC216_25	848701	849000	0.889665	59.852	black	background
LtrCDC216_25	849001	849300	1.03729	59.784	black	background
LtrCDC216_25	849301	849600	1.01118	59.38	black	background
LtrCDC216_25	849601	849900	0.838182	59.886	black	background
LtrCDC216_25	849901	850200	1.04215	60	black	background
LtrCDC216_25	850201	850500	1.11722	59.969	black	background
LtrCDC216_25	850501	850800	1.13937	60	black	background
LtrCDC216_25	850801	851100	0.979458	59.937	black	background
LtrCDC216_25	851101	851400	0.941842	60	black	background
LtrCDC216_25	851401	851700	1.04846	60	black	background
LtrCDC216_25	851701	852000	1.19471	59.782	black	background
LtrCDC216_25	852001	852300	1.04207	59.832	black	background
LtrCDC216_25	852301	852600	1.18172	60	black	background
LtrCDC216_25	852601	852900	1.061	59.3	black	background
LtrCDC216_25	852901	853200	1.16175	59.484	black	background
LtrCDC216_25	853201	853500	0.932828	59.921	black	background
LtrCDC216_25	853501	853800	1.01641	60	black	background
LtrCDC216_25	853801	854100	0.899701	59.97	black	background
LtrCDC216_25	854101	854400	1.04207	59.926	black	background
LtrCDC216_25	854401	854700	1.20981	59.716	black	background
LtrCDC216_25	854701	855000	1.11711	59.949	black	background
LtrCDC216_25	855001	855300	0.904195	35.507	black	background
LtrCDC216_25	855301	855600	0.825637	27.047	black	background
LtrCDC216_25	855601	855900	1.09058	55.572	black	background
LtrCDC216_25	855901	856200	0.936212	59.44	black	background
LtrCDC216_25	856201	856500	0.793893	55.686	black	background
LtrCDC216_25	856501	856800	1.04605	59.821	black	background
LtrCDC216_25	856801	857100	1.01108	60	black	background
LtrCDC216_25	857101	857400	1.00527	59.981	black	background
LtrCDC216_25	857401	857700	1.08263	59.791	black	background
LtrCDC216_25	857701	858000	1.07756	59.633	black	background
LtrCDC216_25	858001	858300	1.08149	59.722	black	background
LtrCDC216_25	858301	858600	0.992084	59.993	black	background
LtrCDC216_25	858601	858900	1.08	59.994	black	background
LtrCDC216_25	858901	859200	1.1565	60	black	background
LtrCDC216_25	859201	859500	1.14741	60	black	background
LtrCDC216_25	859501	859800	0.939015	60	black	background
LtrCDC216_25	859801	860100	1.04775	59.997	black	background
LtrCDC216_25	860101	860400	1.08347	59.953	black	background
LtrCDC216_25	860401	860700	0.929548	59.37	black	background
LtrCDC216_25	860701	861000	0.897132	59.424	black	background
LtrCDC216_25	861001	861300	0.889695	59.849	black	background
LtrCDC216_25	861301	861600	1.18682	59.826	black	background
LtrCDC216_25	861601	861900	1.05191	60	black	background
LtrCDC216_25	861901	862200	0.990812	59.903	black	background
LtrCDC216_25	862201	862500	1.07621	59.865	black	background
LtrCDC216_25	862501	862800	1.00538	59.875	black	background
LtrCDC216_25	862801	863100	0.947867	59.909	black	background
LtrCDC216_25	863101	863400	0.896194	59.878	black	background
LtrCDC216_25	863401	863700	1.11754	59.91	black	background
LtrCDC216_25	863701	864000	0.990009	59.745	black	background
LtrCDC216_25	864001	864300	1.06618	59.835	black	background
LtrCDC216_25	864301	864600	1.04692	59.883	black	background
LtrCDC216_25	864601	864900	1.25845	59.911	black	background
LtrCDC216_25	864901	865200	1.27072	60	black	background
LtrCDC216_25	865201	865500	1.15275	60	black	background
LtrCDC216_25	865501	865800	1.05556	60	black	background
LtrCDC216_25	865801	866100	1.05584	60	black	background
LtrCDC216_25	866101	866400	0.988827	60	black	background
LtrCDC216_25	866401	866700	1.08985	59.973	black	background
LtrCDC216_25	866701	867000	1.0723	60	black	background
LtrCDC216_25	867001	867300	1.04201	60	black	background
LtrCDC216_25	867301	867600	0.86416	60	black	background
LtrCDC216_25	867601	867900	0.931707	60	black	background
LtrCDC216_25	867901	868200	1.06958	59.317	black	background
LtrCDC216_25	868201	868500	1.07251	59.81	black	background
LtrCDC216_25	868501	868800	0.879412	59.604	black	background
LtrCDC216_25	868801	869100	1.00207	51.217	black	background
LtrCDC216_25	869101	869400	1.1621	48.663	black	background
LtrCDC216_25	869401	869700	1.15227	57.07	black	background
LtrCDC216_25	869701	870000	0.949033	52.633	black	background
LtrCDC216_25	870001	870300	0.98103	58.989	black	background
LtrCDC216_25	870301	870600	1.07342	59.956	black	background
LtrCDC216_25	870601	870900	1.07364	60	black	background
LtrCDC216_25	870901	871200	1.02462	59.993	black	background
LtrCDC216_25	871201	871500	1.05935	59.917	black	background
LtrCDC216_25	871501	871800	1.06347	59.246	black	background
LtrCDC216_25	871801	872100	0.978625	59.477	black	background
LtrCDC216_25	872101	872400	1.0119	59.792	black	background
LtrCDC216_25	872401	872700	1.05	60	black	background
LtrCDC216_25	872701	873000	1.07578	59.915	black	background
LtrCDC216_25	873001	873300	1.12454	59.641	black	background
LtrCDC216_25	873301	873600	1.10874	59.558	black	background
LtrCDC216_25	873601	873900	1.21716	58.057	black	background
LtrCDC216_25	873901	874200	1.02344	52.691	black	background
LtrCDC216_25	874201	874500	0.972125	59.901	black	background
LtrCDC216_25	874501	874800	1.00574	59.947	black	background
LtrCDC216_25	874801	875100	1.10142	59.965	black	background
LtrCDC216_25	875101	875400	0.932793	59.865	black	background
LtrCDC216_25	875401	875700	1.07932	36.237	black	background
LtrCDC216_25	875701	876000	1.19111	20	black	background
LtrCDC216_25	876001	876300	1.10423	44.386	black	background
LtrCDC216_25	876301	876600	1.27164	59.99	black	background
LtrCDC216_25	876601	876900	0.990818	59.926	black	background
LtrCDC216_25	876901	877200	0.933993	60	black	background
LtrCDC216_25	877201	877500	0.983871	59.954	black	background
LtrCDC216_25	877501	877800	0.889165	59.961	black	background
LtrCDC216_25	877801	878100	0.806084	59.961	black	background
LtrCDC216_25	878101	878400	0.680321	59.004	black	background
LtrCDC216_25	878401	878700	0.956918	58.986	black	background
LtrCDC216_25	878701	879000	1.06857	59.933	black	background
LtrCDC216_25	879001	879300	1.01087	59.966	black	background
LtrCDC216_25	879301	879600	0.952602	60	black	background
LtrCDC216_25	879601	879900	0.956268	60	black	background
LtrCDC216_25	879901	880200	1.02028	59.879	black	background
LtrCDC216_25	880201	880500	0.923605	59.879	black	background
LtrCDC216_25	880501	880800	1.03051	59.935	black	background
LtrCDC216_25	880801	881100	1.06542	59.736	black	background
LtrCDC216_25	881101	881400	0.883631	60	black	background
LtrCDC216_25	881401	881700	0.861336	59.795	black	background
LtrCDC216_25	881701	882000	0.813675	59.9	black	background
LtrCDC216_25	882001	882300	0.997159	60	black	background
LtrCDC216_25	882301	882600	1.09031	59.813	black	background
LtrCDC216_25	882601	882900	1.13829	59.921	black	background
LtrCDC216_25	882901	883200	1.00096	59.198	black	background
LtrCDC216_25	883201	883500	0.943978	58.234	black	background
LtrCDC216_25	883501	883800	0.990662	59.938	black	background
LtrCDC216_25	883801	884100	1.13484	59.519	black	background
LtrCDC216_25	884101	884400	1.13442	59.86	black	background
LtrCDC216_25	884401	884700	0.927524	59.969	black	background
LtrCDC216_25	884701	885000	1.01969	60	black	background
LtrCDC216_25	885001	885300	1.24839	59.945	black	background
LtrCDC216_25	885301	885600	1.10998	59.96	black	background
LtrCDC216_25	885601	885900	1.18877	59.915	black	background
LtrCDC216_25	885901	886200	0.97862	59.642	black	background
LtrCDC216_25	886201	886500	0.889358	59.824	black	background
LtrCDC216_25	886501	886800	1.02116	60	black	background
LtrCDC216_25	886801	887100	1.11328	59.888	black	background
LtrCDC216_25	887101	887400	1.10827	58.684	black	background
LtrCDC216_25	887401	887700	1.14664	57.141	black	background
LtrCDC216_25	887701	888000	1.1896	36.364	black	background
LtrCDC216_25	888001	888300	0.98785	14.636	black	background
LtrCDC216_25	888301	888600	0.882865	37.255	black	background
LtrCDC216_25	888601	888900	1.05776	58.489	black	background
LtrCDC216_25	888901	889200	1.105	58.503	black	background
LtrCDC216_25	889201	889500	1.09615	56.376	black	background
LtrCDC216_25	889501	889800	1.23286	53.072	black	background
LtrCDC216_25	889801	890100	1.01997	59.85	black	background
LtrCDC216_25	890101	890400	1.206	60	black	background
LtrCDC216_25	890401	890700	0.999025	59.937	black	background
LtrCDC216_25	890701	891000	0.926901	60	black	background
LtrCDC216_25	891001	891300	0.949033	59.872	black	background
LtrCDC216_25	891301	891600	0.882962	59.95	black	background
LtrCDC216_25	891601	891900	0.950147	59.955	black	background
LtrCDC216_25	891901	892200	1.04538	60	black	background
LtrCDC216_25	892201	892500	1.11148	60	black	background
LtrCDC216_25	892501	892800	1.07062	59.899	black	background
LtrCDC216_25	892801	893100	1.00763	59.882	black	background
LtrCDC216_25	893101	893400	1.01099	60	black	background
LtrCDC216_25	893401	893700	1.0032	59.953	black	background
LtrCDC216_25	893701	894000	1.03767	59.854	black	background
LtrCDC216_25	894001	894300	1.09466	59.897	black	background
LtrCDC216_25	894301	894600	0.943102	59.987	black	background
LtrCDC216_25	894601	894900	0.91019	59.708	black	background
LtrCDC216_25	894901	895200	0.915868	58.951	black	background
LtrCDC216_25	895201	895500	0.883308	59.807	black	background
LtrCDC216_25	895501	895800	1.12559	59.741	black	background
LtrCDC216_25	895801	896100	1.14378	55.399	black	background
LtrCDC216_25	896101	896400	0.933102	59.968	black	background
LtrCDC216_25	896401	896700	0.938589	60	black	background
LtrCDC216_25	896701	897000	0.946314	60	black	background
LtrCDC216_25	897001	897300	0.823774	59.719	black	background
LtrCDC216_25	897301	897600	0.962721	59.614	black	background
LtrCDC216_25	897601	897900	1.02251	57.368	black	background
LtrCDC216_25	897901	898200	1.20854	49.206	black	background
LtrCDC216_25	898201	898500	1.10353	8.107	black	background
LtrCDC216_25	898501	898800	1.09495	0.301	black	background
LtrCDC216_25	898801	899100	0.838752	0	black	background
LtrCDC216_25	899101	899400	0.847423	0	black	background
LtrCDC216_25	899401	899700	0.872861	0	black	background
LtrCDC216_25	899701	900000	1.07358	0.096	black	background
LtrCDC216_25	900001	900300	1.12392	2.24	black	background
LtrCDC216_25	900301	900600	1.09689	14.837	black	background
LtrCDC216_25	900601	900900	0.945801	13.85	black	background
LtrCDC216_25	900901	901200	0.977231	8.125	black	background
LtrCDC216_25	901201	901500	1.06507	2.248	black	background
LtrCDC216_25	901501	901800	1.31313	12.942	black	background
LtrCDC216_25	901801	902100	1.07057	30.644	black	background
LtrCDC216_25	902101	902400	1.09785	31.748	black	background
LtrCDC216_25	902401	902700	0.708464	11.027	black	background
LtrCDC216_25	902701	903000	0.93894	14.851	black	background
LtrCDC216_25	903001	903300	0.891773	12.729	black	background
LtrCDC216_25	903301	903600	0.851852	9.6	black	background
LtrCDC216_25	903601	903900	0.99177	0	black	background
LtrCDC216_25	903901	904200	0.918519	5.016	black	background
LtrCDC216_25	904201	904500	0.951807	9.033	black	background
LtrCDC216_25	904501	904800	0.599435	9.823	black	background
LtrCDC216_25	904801	905100	0.83391	0	black	background
[truncated: 3,394,208 more chars]
