## Supplemental Table S2 for "A comparative genomics approach reveals a local genetic signature of *Leishmania tropica* in Morocco" (part 1 of 2)

### Sheet: Sheet 1
Table S2: Gene copy number variation
gene_id	chromosome	start	end	normalizedMeanCoverage_M3015	normalizedMeanCoverage_FJ2002	log10_normalizedMeanCoverage_M3015	log10_normalizedMeanCoverage_FJ2002	ratio_FJ2002/M3015	log10_ratio_FJ2002/M3015	color	min_MAPQ	status	repeats_overlap	gaps_overlap	gene_function
LtrCDC216_01.0010	LtrCDC216_01	3704	4702	0.968	0.965	0.029	0.027	0.997	-0.001	black	59.985	background	yes	no	Protein of unknown function (DUF2946), putative
LtrCDC216_01.0020	LtrCDC216_01	5790	7439	1	1.005	0.041	0.043	1.005	0.002	black	59.965	background	yes	no	Endonuclease/Exonuclease/phosphatase family, putative
LtrCDC216_01.0030	LtrCDC216_01	9061	11067	1.056	1.102	0.063	0.08	1.04	0.017	black	59.929	background	yes	no	Kinesin-13 1, putative
LtrCDC216_01.0040	LtrCDC216_01	12073	12642	1.083	1.155	0.073	0.099	1.061	0.026	black	59.979	background	yes	no	hypothetical protein, unknown function
LtrCDC216_01.0050	LtrCDC216_01	15025	17022	0.962	1.003	0.026	0.043	1.039	0.016	black	59.827	background	yes	no	carboxylase, putative
LtrCDC216_01.0060	LtrCDC216_01	18137	18886	0.892	1.045	-0.003	0.059	1.154	0.062	black	59.936	background	yes	no	hypothetical protein, conserved
LtrCDC216_01.0070	LtrCDC216_01	19951	21747	0.992	1.065	0.038	0.066	1.067	0.028	black	59.714	background	yes	no	BSD domain containing protein, putative
LtrCDC216_01.0080	LtrCDC216_01	22613	23326	1.087	1.018	0.074	0.048	0.942	-0.026	black	59.836	background	yes	no	hypothetical protein, conserved
LtrCDC216_01.0090	LtrCDC216_01	24859	25683	1.171	1.228	0.104	0.123	1.045	0.019	black	59.878	background	yes	no	UMP-CMP kinase, mitochondrial, putative
LtrCDC216_01.0100	LtrCDC216_01	26405	27451	1.027	1.015	0.052	0.047	0.989	-0.005	black	59.931	background	yes	no	Glycosyl transferase family 11, putative
LtrCDC216_01.0110	LtrCDC216_01	28521	29108	1.049	1.171	0.06	0.104	1.106	0.044	black	59.79	background	yes	no	monothiol glutaredoxin, putative
LtrCDC216_01.0120	LtrCDC216_01	30278	32251	1.082	0.957	0.073	0.024	0.894	-0.049	black	59.83	background	yes	no	hypothetical protein, conserved
LtrCDC216_01.0130	LtrCDC216_01	33630	34826	1.094	1	0.077	0.041	0.921	-0.036	black	59.97	background	yes	no	hypothetical protein, conserved
LtrCDC216_01.0140	LtrCDC216_01	36878	37126	0.973	1.157	0.031	0.099	1.171	0.069	black	59.968	background	no	no	hypothetical protein, conserved
LtrCDC216_01.0150	LtrCDC216_01	37714	38064	1.069	1.203	0.068	0.115	1.115	0.047	black	59.997	background	yes	no	hypothetical protein, conserved
LtrCDC216_01.0160	LtrCDC216_01	38940	39182	1.114	1.162	0.084	0.101	1.04	0.017	black	60	background	no	no	LSM domain containing protein, putative
LtrCDC216_01.0170	LtrCDC216_01	41273	42649	1.012	1.037	0.046	0.056	1.022	0.01	black	59.891	background	yes	no	hypothetical protein, conserved
LtrCDC216_01.0180	LtrCDC216_01	44148	46466	1.002	1.12	0.042	0.086	1.107	0.044	black	59.939	background	yes	no	CLC-type chloride channel, putative
LtrCDC216_01.0190	LtrCDC216_01	47548	48138	0.89	0.915	-0.004	0.006	1.025	0.011	black	59.061	background	yes	no	hypothetical protein, conserved
LtrCDC216_01.0200	LtrCDC216_01	48851	49651	0.959	1.122	0.025	0.087	1.154	0.062	black	59.933	background	yes	no	Low molecular weight phosphotyrosine protein phosphatase, putative
LtrCDC216_01.0210	LtrCDC216_01	50677	53370	1.06	1.14	0.064	0.093	1.069	0.029	black	59.842	background	yes	no	CUE domain/Domain of unknown function (DUF1771)/Smr domain containing protein, putative
LtrCDC216_01.0220	LtrCDC216_01	57026	58033	1.111	1.076	0.083	0.07	0.971	-0.013	black	59.9	background	yes	no	cyclophilin 12, putative
LtrCDC216_01.0230	LtrCDC216_01	58837	59253	0.961	0.852	0.026	-0.021	0.897	-0.047	black	59.831	background	yes	no	hypothetical protein, conserved
LtrCDC216_01.0240	LtrCDC216_01	60056	62833	1.231	1.237	0.124	0.126	1.005	0.002	black	59.994	background	yes	no	DNA excision/repair protein SNF2, putative
LtrCDC216_01.0250	LtrCDC216_01	63619	66090	1.169	1.069	0.103	0.068	0.921	-0.036	black	59.968	background	yes	no	Right handed beta helix region, putative
LtrCDC216_01.0260	LtrCDC216_01	67443	68288	1.01	0.91	0.045	0.004	0.91	-0.041	black	59.862	background	yes	no	Calmodulin-binding, putative
LtrCDC216_01.0270	LtrCDC216_01	69584	69907	0.959	0.988	0.025	0.037	1.027	0.012	black	58.683	background	no	no	thioredoxin, putative
LtrCDC216_01.0280	LtrCDC216_01	71546	72787	1.193	0.997	0.112	0.04	0.848	-0.071	black	59.909	background	yes	no	pseudouridylate synthase-like protein
LtrCDC216_01.0290	LtrCDC216_01	74034	74552	1.084	0.799	0.073	-0.046	0.759	-0.12	black	60	background	yes	no	hypothetical protein, conserved
LtrCDC216_01.0300	LtrCDC216_01	75474	75653	0.915	0.902	0.006	0.001	0.987	-0.006	black	60	background	no	no	4F5 protein family, putative
LtrCDC216_01.0310	LtrCDC216_01	76217	77383	0.926	0.566	0.011	-0.177	0.649	-0.188	black	59.994	background	no	no	acidocalcisomal exopolyphosphatase, putative
LtrCDC216_01.0315	LtrCDC216_01	77741	78172	0.666	0.237	-0.116	-0.472	0.44	-0.357	blue	60	depleted	no	no	hypothetical protein, conserved
LtrCDC216_01.0320	LtrCDC216_01	79049	80068	0.89	0.527	-0.004	-0.203	0.633	-0.198	black	59.911	background	no	no	poly(A) export protein, putative
LtrCDC216_01.0330	LtrCDC216_01	80472	81164	0.084	0	-0.735	-1	0.543	-0.265	black	55.738	background	yes	no	hypothetical protein, conserved
LtrCDC216_01.0335	LtrCDC216_01	81749	82042	0.998	0.689	0.041	-0.103	0.719	-0.144	black	59.872	background	no	no	Mitochondrial pyruvate carrier 1
LtrCDC216_01.0340	LtrCDC216_01	83341	84117	1.005	0.91	0.043	0.004	0.914	-0.039	black	59.9	background	yes	no	hypothetical protein, conserved
LtrCDC216_01.0350	LtrCDC216_01	85901	88105	1.119	1.124	0.086	0.088	1.004	0.002	black	59.976	background	yes	no	hypothetical protein, conserved
LtrCDC216_01.0360	LtrCDC216_01	88974	89543	1.014	0.956	0.047	0.024	0.948	-0.023	black	59.696	background	yes	no	hypothetical protein, conserved
LtrCDC216_01.0370	LtrCDC216_01	90100	90666	0.947	0.958	0.02	0.024	1.011	0.005	black	59.794	background	yes	no	Protein of unknown function (DUF788), putative
LtrCDC216_01.0380	LtrCDC216_01	91351	93807	1.236	1.111	0.126	0.083	0.906	-0.043	black	59.951	background	yes	no	Dyggve-Melchior-Clausen syndrome protein, putative
LtrCDC216_01.0390	LtrCDC216_01	94762	97230	1.044	0.935	0.058	0.015	0.905	-0.043	black	59.901	background	yes	no	hypothetical protein, conserved
LtrCDC216_01.0400	LtrCDC216_01	98194	99873	1.197	1.181	0.113	0.108	0.988	-0.005	black	59.922	background	yes	no	hypothetical protein, conserved
LtrCDC216_01.0410	LtrCDC216_01	100528	101130	1.045	1.027	0.059	0.052	0.984	-0.007	black	27.853	background	yes	no	ribosomal protein S7, putative
LtrCDC216_01.0420	LtrCDC216_01	102444	103046	1.026	1.157	0.052	0.099	1.116	0.048	black	29.722	background	yes	no	ribosomal protein S7, putative
LtrCDC216_01.0430	LtrCDC216_01	103842	106073	1.135	1.214	0.092	0.119	1.064	0.027	black	59.832	background	yes	no	Ring finger domain/Zn-finger in ubiquitin-hydrolases and other protein, putative
LtrCDC216_01.0440	LtrCDC216_01	107438	109201	1.028	1.146	0.052	0.096	1.105	0.043	black	59.87	background	yes	no	Protein of unknown function (DUF791), putative
LtrCDC216_01.0450	LtrCDC216_01	112139	112795	1.311	1.194	0.15	0.112	0.917	-0.038	black	59.95	background	yes	no	nicotinamidase, putative
LtrCDC216_01.0460	LtrCDC216_01	114558	119183	1.038	1.045	0.056	0.059	1.006	0.003	black	58.721	background	yes	no	conserved protein
LtrCDC216_01.0470	LtrCDC216_01	121759	123849	1.078	1.098	0.071	0.078	1.017	0.007	black	59.037	background	yes	no	fatty acyl CoA syntetase 1, putative
LtrCDC216_01.0480	LtrCDC216_01	124711	125790	1.041	1.107	0.057	0.082	1.058	0.024	black	59.364	background	yes	no	beta eliminating lyase,putative
LtrCDC216_01.0490	LtrCDC216_01	127704	129800	1.166	1.173	0.102	0.105	1.006	0.002	black	59.498	background	yes	no	long-chain-fatty-acid-CoA ligase, putative
LtrCDC216_01.0500	LtrCDC216_01	130947	133070	1.077	1.086	0.071	0.074	1.008	0.003	black	59.099	background	yes	no	fatty acyl CoA synthetase 2, putative
LtrCDC216_01.0510	LtrCDC216_01	136526	137110	0.949	0.922	0.021	0.009	0.974	-0.011	black	56.139	background	yes	no	fatty acyl CoA synthetase 2, putative
LtrCDC216_01.0520	LtrCDC216_01	137710	139857	1.128	1.216	0.089	0.119	1.072	0.03	black	59.32	background	yes	no	long-chain-fatty-acid-CoA ligase, putative
LtrCDC216_01.0530	LtrCDC216_01	143750	148573	1.012	1.033	0.046	0.054	1.019	0.008	black	59.849	background	yes	no	long-chain-fatty-acid-CoA ligase, putative
LtrCDC216_01.0540	LtrCDC216_01	149673	151652	1.134	1.135	0.091	0.092	1.001	0	black	59.882	background	yes	no	hypothetical protein, conserved
LtrCDC216_01.0550	LtrCDC216_01	152788	153657	0.996	0.88	0.04	-0.009	0.894	-0.049	black	59.902	background	yes	no	hypothetical protein, conserved
LtrCDC216_01.0560	LtrCDC216_01	154977	156839	1.1	0.979	0.079	0.033	0.899	-0.046	black	59.926	background	yes	no	pre-mRNA processing factor 3 (PRP3)/Protein of unknown function (DUF1115), putative
LtrCDC216_01.0570	LtrCDC216_01	157437	158417	1.01	1.088	0.045	0.075	1.07	0.029	black	59.584	background	yes	no	tricarboxylate carrier, putative
LtrCDC216_01.0580	LtrCDC216_01	159196	162105	1.115	1.182	0.085	0.108	1.055	0.023	black	59.532	background	yes	no	hypothetical protein, conserved
LtrCDC216_01.0590	LtrCDC216_01	162904	164482	1.166	1.145	0.102	0.095	0.983	-0.007	black	59.957	background	yes	no	mitochondrial RNA editing ligase 1
LtrCDC216_01.0600	LtrCDC216_01	165535	171000	1.107	1.089	0.082	0.075	0.985	-0.007	black	59.87	background	yes	no	Rab-GTPase-TBC domain containing protein, putative
LtrCDC216_01.0610	LtrCDC216_01	171562	172734	1.064	1.096	0.066	0.078	1.027	0.012	black	59.972	background	yes	no	DNA-damage inducible protein DDI1-like protein
LtrCDC216_01.0620	LtrCDC216_01	173376	175259	1.118	1.138	0.086	0.093	1.016	0.007	black	59.958	background	yes	no	hypothetical protein, conserved
LtrCDC216_01.0630	LtrCDC216_01	177152	179605	0.966	0.957	0.028	0.024	0.992	-0.004	black	59.152	background	yes	no	hypothetical protein, unknown function
LtrCDC216_01.0640	LtrCDC216_01	181458	184796	1.023	1.066	0.05	0.067	1.038	0.016	black	59.95	background	yes	no	HSP70-like protein
LtrCDC216_01.0650	LtrCDC216_01	185785	187269	1.195	1.153	0.112	0.098	0.968	-0.014	black	59.942	background	yes	no	mitochondrial-processing peptidase subunit beta, putative
LtrCDC216_01.0660	LtrCDC216_01	188417	193030	1.144	1.033	0.095	0.054	0.911	-0.041	black	59.951	background	yes	no	hypothetical protein, conserved
LtrCDC216_01.0670	LtrCDC216_01	194045	194962	0.99	0.933	0.037	0.014	0.948	-0.023	black	59.732	background	yes	no	hypothetical protein, conserved
LtrCDC216_01.0680	LtrCDC216_01	198854	201256	1.111	1.103	0.083	0.08	0.993	-0.003	black	59.69	background	yes	no	hypothetical protein, unknown function
LtrCDC216_01.0690	LtrCDC216_01	202894	203586	1.098	1.067	0.078	0.067	0.974	-0.011	black	59.828	background	yes	no	PLAC8 family, putative
LtrCDC216_01.0700	LtrCDC216_01	206309	207073	1.156	1.191	0.099	0.111	1.028	0.012	black	59.973	background	yes	no	hypothetical protein, unknown function
LtrCDC216_01.0710	LtrCDC216_01	208464	210089	1.099	1.208	0.079	0.117	1.091	0.038	black	59.936	background	yes	no	ubiquitin activating enzyme, putative
LtrCDC216_01.0720	LtrCDC216_01	210558	215417	1.006	1.061	0.044	0.065	1.05	0.021	black	59.786	background	yes	no	hypothetical protein, conserved
LtrCDC216_01.0730	LtrCDC216_01	216579	223304	1.24	1.185	0.127	0.109	0.959	-0.018	black	59.954	background	yes	no	Meckel syndrome type 6 protein, putative
LtrCDC216_01.0740	LtrCDC216_01	223998	226253	1.159	1.083	0.1	0.073	0.94	-0.027	black	59.956	background	yes	no	hypothetical protein, conserved
LtrCDC216_01.0750	LtrCDC216_01	227560	231813	1.058	1.125	0.064	0.088	1.058	0.024	black	59.944	background	yes	no	CMGC family protein kinase, putative
LtrCDC216_01.0760	LtrCDC216_01	232419	233438	1.181	1.213	0.108	0.118	1.025	0.011	black	59.953	background	yes	no	hypothetical protein, conserved
LtrCDC216_01.0770	LtrCDC216_01	234392	235603	1.187	1.132	0.11	0.091	0.957	-0.019	black	3.739	background	yes	no	Eukaryotic initiation factor 4A-1
LtrCDC216_01.0780	LtrCDC216_01	237389	238600	1.038	1.097	0.056	0.078	1.052	0.022	black	1.71	background	yes	no	Eukaryotic initiation factor 4A-1
LtrCDC216_01.0790	LtrCDC216_01	240769	242355	1.154	1.029	0.098	0.053	0.9	-0.046	black	59.672	background	yes	no	hypothetical protein, conserved
LtrCDC216_01.0800	LtrCDC216_01	244534	246063	1.094	1.043	0.077	0.058	0.957	-0.019	black	59.359	background	yes	no	hypothetical protein, conserved
LtrCDC216_01.0810	LtrCDC216_01	247550	250603	1.156	1.177	0.099	0.106	1.017	0.007	black	59.902	background	yes	no	calcium/potassium channel (CAKC), putative
LtrCDC216_01.0820	LtrCDC216_01	252411	255890	1.158	1.112	0.1	0.084	0.963	-0.016	black	59.93	background	yes	no	potassium channel subunit-like protein
LtrCDC216_01.0830	LtrCDC216_01	258831	260867	0.103	0.13	-0.693	-0.638	1.133	0.054	black	24.268	background	yes	no	metallo-peptidase, Clan MA(E), Family M3
LtrCDC216_02.0010	LtrCDC216_02	4431	6875	1.51	1.737	0.207	0.264	1.141	0.057	black	17.287	background	yes	no	phosphoglycan beta 1,3 galactosyltransferase 3
LtrCDC216_02.0020	LtrCDC216_02	8751	9053	2.731	3.48	0.452	0.554	1.265	0.102	black	13.603	background	yes	no	histone H4
LtrCDC216_02.0030	LtrCDC216_02	9863	10846	0.783	0.733	-0.054	-0.079	0.943	-0.025	black	1.1	background	yes	no	tagatose-6-phosphate kinase-like protein
LtrCDC216_02.0040	LtrCDC216_02	11678	13537	1.727	1.757	0.262	0.269	1.016	0.007	black	29.593	background	yes	no	Xaa-Pro aminopeptidase, putative
LtrCDC216_02.0050	LtrCDC216_02	18849	19505	1.08	1.113	0.072	0.084	1.028	0.012	black	59.993	background	yes	no	cytochrome b-domain protein, putative
LtrCDC216_02.0060	LtrCDC216_02	20184	20759	1.212	1.164	0.118	0.102	0.963	-0.016	black	59.796	background	yes	no	hypothetical protein, conserved
LtrCDC216_02.0070	LtrCDC216_02	21413	22606	1.157	1.052	0.099	0.061	0.916	-0.038	black	59.983	background	yes	no	hypothetical protein, conserved
LtrCDC216_02.0080	LtrCDC216_02	24871	28179	1.168	1.222	0.103	0.121	1.043	0.018	black	59.956	background	yes	no	hypothetical protein, conserved
LtrCDC216_02.0085	LtrCDC216_02	28965	29888	1.101	1	0.08	0.041	0.916	-0.038	black	59.81	background	no	no	hypothetical protein, conserved
LtrCDC216_02.0090	LtrCDC216_02	31234	32292	1.158	1.049	0.1	0.06	0.913	-0.039	black	58.255	background	yes	no	hypothetical protein, conserved
LtrCDC216_02.0100	LtrCDC216_02	33424	36189	1.214	1.155	0.119	0.099	0.955	-0.02	black	59.68	background	yes	no	hypothetical protein, conserved (pseudogene
LtrCDC216_02.0110	LtrCDC216_02	38538	42038	1.155	1.121	0.099	0.087	0.973	-0.012	black	59.954	background	yes	no	exportin-T, putative
LtrCDC216_02.0120	LtrCDC216_02	43915	58632	1.228	1.216	0.123	0.119	0.991	-0.004	black	59.962	background	yes	no	phosphatidylinositol kinase related protein, putative
LtrCDC216_02.0130	LtrCDC216_02	60185	60904	1.036	1.333	0.055	0.156	1.261	0.101	black	60	background	yes	no	hypothetical protein, conserved
LtrCDC216_02.0140	LtrCDC216_02	61959	64646	1.194	1.208	0.112	0.117	1.011	0.005	black	59.931	background	yes	no	Ankyrin repeats (3 copies)/Zinc finger, C3HC4 type (RING finger), putative
LtrCDC216_02.0150	LtrCDC216_02	65898	71780	1.209	1.203	0.117	0.115	0.995	-0.002	black	59.597	background	yes	no	Vps51/Vps67, putative
LtrCDC216_02.0155	LtrCDC216_02	72164	72463	0.799	0.773	-0.046	-0.059	0.971	-0.013	black	55.889	background	yes	no	hypothetical protein
LtrCDC216_02.0160	LtrCDC216_02	77219	79672	1.169	2.582	0.103	0.428	2.113	0.325	orange	30.855	amplified	yes	no	phosphoglycan beta 1,3 galactosyltransferase
LtrCDC216_02.0170	LtrCDC216_02	84201	86732	0.865	2.026	-0.015	0.328	2.203	0.343	orange	11.905	amplified	yes	no	phosphoglycan beta 1,3 galactosyltransferase
LtrCDC216_02.0180	LtrCDC216_02	90005	92607	0.71	0.709	-0.092	-0.092	0.999	-0.001	black	12.352	background	yes	no	phosphoglycan beta 1,2 arabinosyltransferase
LtrCDC216_02.0190	LtrCDC216_02	93562	97107	0.48	0.486	-0.237	-0.232	1.01	0.004	black	0	background	yes	no	phosphoglycan beta 1,3 galactosyltransferase
LtrCDC216_02.0200	LtrCDC216_02	99209	101749	1.721	1.972	0.26	0.316	1.138	0.056	black	54.014	background	yes	no	phosphoglycan beta 1,3 galactosyltransferase
LtrCDC216_02.0210	LtrCDC216_02	103804	106395	1.56	1.961	0.22	0.314	1.242	0.094	black	33.513	background	yes	no	phosphoglycan beta 1,3 galactosyltransferase
LtrCDC216_02.0220	LtrCDC216_02	109659	112261	0.385	0.43	-0.314	-0.276	1.093	0.039	black	1.276	background	yes	no	phosphoglycan beta 1,2 arabinosyltransferase
LtrCDC216_02.0230	LtrCDC216_02	113216	116194	0.646	0.651	-0.127	-0.124	1.007	0.003	black	4.533	background	yes	no	phosphoglycan beta 1,3 galactosyltransferase
LtrCDC216_02.0240	LtrCDC216_02	118452	121487	1.187	1.191	0.11	0.111	1.003	0.001	black	59.909	background	yes	no	glycosyltransferase (GlcNAc), putative
LtrCDC216_02.0250	LtrCDC216_02	122781	126218	1.309	1.237	0.149	0.126	0.949	-0.023	black	59.909	background	yes	no	hypothetical protein, conserved
LtrCDC216_02.0260	LtrCDC216_02	127085	127909	1.123	1.305	0.087	0.148	1.149	0.06	black	59.528	background	yes	no	small GTP binding protein rab6-like protein
LtrCDC216_02.0270	LtrCDC216_02	129244	129732	1.178	1.258	0.107	0.133	1.063	0.026	black	59.747	background	yes	no	hypothetical protein, conserved
LtrCDC216_02.0280	LtrCDC216_02	131592	132101	1.152	1.256	0.098	0.132	1.083	0.035	black	60	background	yes	no	hypothetical protein, conserved
LtrCDC216_02.0290	LtrCDC216_02	133019	134611	1.032	1.122	0.054	0.087	1.08	0.033	black	59.94	background	yes	no	Serine/threonine-protein kinase NEK22, putative
LtrCDC216_02.0300	LtrCDC216_02	138486	146384	1.157	1.24	0.099	0.127	1.066	0.028	black	59.932	background	yes	no	ATP-binding cassette subfamily A, member 1, putative
LtrCDC216_02.0310	LtrCDC216_02	150192	152276	1.289	1.234	0.143	0.125	0.96	-0.018	black	59.63	background	yes	no	Soluble NSF attachment protein, SNAP, putative
LtrCDC216_02.0320	LtrCDC216_02	153478	154506	1.25	1.304	0.13	0.147	1.04	0.017	black	59.987	background	yes	no	ribosomal RNA processing protein 41B, putative
LtrCDC216_02.0330	LtrCDC216_02	155154	159968	1.212	1.208	0.118	0.117	0.997	-0.001	black	59.713	background	yes	no	glycosyl transferase, putative
LtrCDC216_02.0340	LtrCDC216_02	161011	163932	1.288	1.202	0.142	0.115	0.938	-0.028	black	59.361	background	yes	no	UAA transporter family, putative
LtrCDC216_02.0350	LtrCDC216_02	165087	168242	1.26	1.241	0.134	0.127	0.986	-0.006	black	59.954	background	yes	no	hypothetical protein, conserved
LtrCDC216_02.0360	LtrCDC216_02	170022	171167	1.188	1.07	0.11	0.068	0.908	-0.042	black	59.939	background	yes	no	casein kinase II, alpha chain, putative
LtrCDC216_02.0370	LtrCDC216_02	172807	174390	1.103	1.149	0.08	0.097	1.038	0.016	black	59.661	background	yes	no	proteasome regulatory non-ATPase subunit 6, putative
LtrCDC216_02.0380	LtrCDC216_02	175517	176896	1.252	1.254	0.131	0.132	1.001	0.001	black	59.877	background	yes	no	FtsJ-like methyltransferase, putative
LtrCDC216_02.0390	LtrCDC216_02	178261	178719	1.268	1.255	0.136	0.132	0.99	-0.004	black	59.874	background	yes	no	ubiquitin-conjugating enzyme E2, putative
LtrCDC216_02.0400	LtrCDC216_02	179356	179523	0.786	0.566	-0.053	-0.177	0.752	-0.124	black	59.636	background	no	no	hypothetical protein, unknown function
LtrCDC216_02.0410	LtrCDC216_02	180246	183311	1.058	1.051	0.064	0.061	0.994	-0.003	black	59.621	background	yes	no	Kinetoplastid RNA editing protein 1, putative
LtrCDC216_02.0420	LtrCDC216_02	185835	188837	1.132	1.182	0.091	0.108	1.041	0.017	black	59.978	background	yes	no	hypothetical protein, conserved
LtrCDC216_02.0430	LtrCDC216_02	192736	193848	1.263	1.23	0.134	0.124	0.976	-0.011	black	59.946	background	yes	no	serine peptidase, Clan S-, family S54, putative
LtrCDC216_02.0440	LtrCDC216_02	196415	198530	1.162	1.134	0.101	0.091	0.978	-0.01	black	59.345	background	yes	no	amino acid permease, putative
LtrCDC216_02.0450	LtrCDC216_02	200383	201216	1.264	1.425	0.135	0.183	1.118	0.048	black	60	background	yes	no	voltage-dependent anion-selective channel, putative
LtrCDC216_02.0460	LtrCDC216_02	204892	205767	1.237	1.28	0.126	0.14	1.032	0.014	black	59.877	background	yes	no	Mitochondrial outer membrane protein porin, putative
LtrCDC216_02.0470	LtrCDC216_02	207099	216566	1.241	1.194	0.127	0.112	0.965	-0.015	black	59.879	background	yes	no	hypothetical protein, unknown function
LtrCDC216_02.0480	LtrCDC216_02	219347	219952	1.05	1.209	0.061	0.117	1.138	0.056	black	59.893	background	yes	no	hypothetical protein, conserved
LtrCDC216_02.0490	LtrCDC216_02	220848	224228	1.288	1.207	0.142	0.116	0.942	-0.026	black	59.965	background	yes	no	hypothetical protein, conserved
LtrCDC216_02.0500	LtrCDC216_02	224739	227600	1.205	1.202	0.116	0.115	0.998	-0.001	black	59.833	background	yes	no	glycerate kinase, putative
LtrCDC216_02.0510	LtrCDC216_02	228900	229412	1.336	1.018	0.157	0.048	0.779	-0.109	black	59.582	background	yes	no	hypothetical protein, conserved
LtrCDC216_02.0520	LtrCDC216_02	231085	237336	1.214	1.214	0.119	0.119	1	0	black	59.886	background	yes	no	hypothetical protein, conserved
LtrCDC216_02.0530	LtrCDC216_02	241987	244575	1.261	1.163	0.134	0.101	0.928	-0.032	black	59.987	background	yes	no	hypothetical protein, conserved
LtrCDC216_02.0540	LtrCDC216_02	246041	247534	1.109	1.167	0.082	0.103	1.048	0.02	black	59.971	background	yes	no	hypothetical protein, conserved
LtrCDC216_02.0550	LtrCDC216_02	249521	250012	1.253	0.967	0.131	0.028	0.789	-0.103	black	59.65	background	yes	no	hypothetical protein, unknown function
LtrCDC216_02.0560	LtrCDC216_02	251143	253692	1.228	1.254	0.123	0.132	1.02	0.008	black	59.983	background	yes	no	hypothetical protein, unknown function
LtrCDC216_02.0570	LtrCDC216_02	257218	261492	1.099	0.876	0.079	-0.011	0.814	-0.089	black	59.974	background	yes	no	protein kinase, putative
LtrCDC216_02.SLRNA.0010	LtrCDC216_02	269834	270288	0	0	-1	-1	1	0	black	0	background	yes	no	hypothetical protein, conserved
LtrCDC216_02.SLRNA.0020	LtrCDC216_02	270289	270743	0	0	-1	-1	1	0	black	0.01	background	yes	no	TPR repeat/Tetratricopeptide repeat, putative
LtrCDC216_02.SLRNA.0030	LtrCDC216_02	270744	271192	0	0	-1	-1	1	0	black	1.146	background	yes	no	ARP2/3 complex subunit, putative
LtrCDC216_02.SLRNA.0040	LtrCDC216_02	271193	271650	0	0	-1	-1	1	0	black	1.201	background	yes	no	hypothetical protein, conserved
LtrCDC216_02.SLRNA.0050	LtrCDC216_02	271651	272105	0	0	-1	-1	1	0	black	0	background	yes	no	hypothetical protein, conserved
LtrCDC216_02.SLRNA.0060	LtrCDC216_02	272106	272560	0	0	-1	-1	1	0	black	0	background	yes	no	gamma-glutamyl phosphate reductase-like protein
LtrCDC216_02.SLRNA.0070	LtrCDC216_02	272561	273009	0.198	0.262	-0.526	-0.441	1.215	0.084	black	5.94	background	yes	no	hypothetical protein, unknown function
LtrCDC216_02.SLRNA.0080	LtrCDC216_02	273010	273464	16.085	19.769	1.209	1.298	1.228	0.089	black	9.001	background	yes	no	MICOS complex subunit 32, putative
LtrCDC216_02.SLRNA.0090	LtrCDC216_02	273465	273910	2.863	2.61	0.472	0.433	0.915	-0.039	black	5.227	background	yes	no	Nop14-like family, putative
LtrCDC216_02.SLRNA.0100	LtrCDC216_02	273911	274352	0	0	-1	-1	1	0	black	0.01	background	yes	no	mitochondrial carrier protein, putative
LtrCDC216_02.SLRNA.0110	LtrCDC216_02	274353	274798	0	0.28	-1	-0.42	3.8	0.58	orange	0	amplified	yes	no	hypothetical protein, conserved
LtrCDC216_02.SLRNA.0120	LtrCDC216_02	274799	275247	0	0	-1	-1	1	0	black	0	background	yes	no	hypothetical protein, conserved
LtrCDC216_02.SLRNA.0130	LtrCDC216_02	275248	275702	0	0	-1	-1	1	0	black	0	background	yes	no	hypothetical protein, conserved
LtrCDC216_02.SLRNA.0140	LtrCDC216_02	275703	276148	0.254	0.507	-0.451	-0.217	1.715	0.234	orange	0	amplified	yes	no	ATP-dependent Clp protease subunit, heat shock protein 78 (HSP78), putative
LtrCDC216_02.SLRNA.0150	LtrCDC216_02	276149	276594	1.149	1.611	0.097	0.233	1.37	0.137	black	0.579	background	yes	no	hypothetical protein, unknown function
LtrCDC216_02.SLRNA.0160	LtrCDC216_02	276595	277043	1.782	1.425	0.275	0.183	0.81	-0.091	black	0.69	background	yes	no	dehydrogenase/oxidoreductase-like protein
LtrCDC216_02.SLRNA.0170	LtrCDC216_02	277044	277489	0	0	-1	-1	1	0	black	0.087	background	yes	no	dipeptylcarboxypeptidase, putative
LtrCDC216_02.SLRNA.0180	LtrCDC216_02	277490	277931	3.785	2.188	0.589	0.359	0.589	-0.23	black	6.345	background	yes	no	spliced leader RNA
LtrCDC216_02.SLRNA.0190	LtrCDC216_02	278100	278547	3.251	1.874	0.525	0.295	0.589	-0.23	black	3.826	background	yes	no	spliced leader RNA
LtrCDC216_02.SLRNA.0200	LtrCDC216_02	278548	278993	1.809	2.497	0.281	0.414	1.36	0.134	black	0.055	background	yes	no	spliced leader RNA
LtrCDC216_02.SLRNA.0210	LtrCDC216_02	278994	279435	0.556	0.418	-0.183	-0.286	0.79	-0.103	black	0	background	yes	no	spliced leader RNA
LtrCDC216_02.SLRNA.0220	LtrCDC216_02	279436	279877	2.766	2.909	0.457	0.478	1.05	0.021	black	0.234	background	yes	no	spliced leader RNA
LtrCDC216_02.SLRNA.0230	LtrCDC216_02	279878	280323	2.291	3.106	0.379	0.506	1.341	0.127	black	0.202	background	yes	no	spliced leader RNA
LtrCDC216_02.SLRNA.0240	LtrCDC216_02	280324	280772	0	0	-1	-1	1	0	black	0	background	yes	no	spliced leader RNA
LtrCDC216_02.SLRNA.0250	LtrCDC216_02	280773	281218	0.665	0.557	-0.116	-0.182	0.859	-0.066	black	0.012	background	yes	no	spliced leader RNA
LtrCDC216_02.SLRNA.0260	LtrCDC216_02	281219	281664	0.883	1.265	-0.007	0.135	1.389	0.143	black	0	background	yes	no	spliced leader RNA
LtrCDC216_02.SLRNA.0270	LtrCDC216_02	281665	282113	0.045	0.029	-0.839	-0.889	0.89	-0.051	black	0	background	yes	no	spliced leader RNA
LtrCDC216_02.SLRNA.0280	LtrCDC216_02	282114	282559	0	0	-1	-1	1	0	black	0	background	yes	no	spliced leader RNA
LtrCDC216_02.SLRNA.0290	LtrCDC216_02	282560	283001	0	0	-1	-1	1	0	black	0	background	yes	no	spliced leader RNA
LtrCDC216_02.SLRNA.0300	LtrCDC216_02	283002	283450	0.086	0.003	-0.73	-0.987	0.554	-0.257	black	0	background	yes	no	spliced leader RNA
LtrCDC216_02.SLRNA.0310	LtrCDC216_02	283451	283896	2.538	4.321	0.421	0.646	1.676	0.224	orange	0.012	amplified	yes	no	spliced leader RNA
LtrCDC216_02.SLRNA.0320	LtrCDC216_02	283897	284342	0.313	0.689	-0.384	-0.103	1.91	0.281	orange	0.014	amplified	yes	no	spliced leader RNA
LtrCDC216_02.SLRNA.0330	LtrCDC216_02	284343	284797	0.288	0	-0.411	-1	0.258	-0.589	blue	0.753	depleted	yes	no	spliced leader RNA
LtrCDC216_02.SLRNA.0340	LtrCDC216_02	284798	285242	1.346	0.411	0.16	-0.292	0.353	-0.452	blue	1.465	depleted	yes	no	spliced leader RNA
LtrCDC216_02.SLRNA.0350	LtrCDC216_02	285243	285694	0.397	0.525	-0.304	-0.204	1.258	0.1	black	2.27	background	yes	no	spliced leader RNA
LtrCDC216_02.SLRNA.0360	LtrCDC216_02	285695	286149	0	0	-1	-1	1	0	black	0.441	background	yes	no	spliced leader RNA
LtrCDC216_02.SLRNA.0370	LtrCDC216_02	286150	286604	0.012	0.197	-0.951	-0.527	2.652	0.424	orange	0	amplified	yes	no	spliced leader RNA
LtrCDC216_02.SLRNA.0380	LtrCDC216_02	286605	287059	0	0.085	-1	-0.733	1.85	0.267	orange	0	amplified	yes	no	spliced leader RNA
LtrCDC216_02.SLRNA.0390	LtrCDC216_02	287060	287517	0.206	0	-0.514	-1	0.327	-0.486	blue	0.497	depleted	yes	no	spliced leader RNA
LtrCDC216_02.SLRNA.0400	LtrCDC216_02	287518	287967	0.589	0	-0.162	-1	0.145	-0.838	blue	1.186	depleted	yes	no	spliced leader RNA
LtrCDC216_02.SLRNA.0410	LtrCDC216_02	287968	288416	1.808	1.741	0.281	0.265	0.965	-0.016	black	0.08	background	yes	no	spliced leader RNA
LtrCDC216_02.SLRNA.0420	LtrCDC216_02	288417	288874	0	0	-1	-1	1	0	black	0	background	yes	no	spliced leader RNA
LtrCDC216_02.SLRNA.0430	LtrCDC216_02	288875	289323	0	0	-1	-1	1	0	black	0	background	yes	no	spliced leader RNA
LtrCDC216_02.SLRNA.0440	LtrCDC216_02	289324	289772	2.357	2.031	0.39	0.329	0.867	-0.062	black	0.198	background	yes	no	spliced leader RNA
LtrCDC216_02.SLRNA.0450	LtrCDC216_02	289773	290227	0.11	0.381	-0.678	-0.318	2.29	0.36	orange	0.008	amplified	yes	no	spliced leader RNA
LtrCDC216_02.SLRNA.0460	LtrCDC216_02	290228	290681	0	0	-1	-1	1	0	black	0	background	yes	no	spliced leader RNA
LtrCDC216_02.SLRNA.0470	LtrCDC216_02	290682	291129	0.807	0.264	-0.042	-0.439	0.401	-0.397	blue	7.185	depleted	yes	no	spliced leader RNA
LtrCDC216_02.SLRNA.0480	LtrCDC216_02	291130	291583	19.16	9.916	1.285	1.001	0.52	-0.284	black	8.782	background	yes	no	spliced leader RNA
LtrCDC216_02.SLRNA.0490	LtrCDC216_02	291584	292032	1.59	0.619	0.228	-0.143	0.425	-0.371	blue	3.635	depleted	yes	no	spliced leader RNA
LtrCDC216_02.SLRNA.0500	LtrCDC216_02	292033	292478	0	0	-1	-1	1	0	black	0.339	background	yes	no	spliced leader RNA
LtrCDC216_02.SLRNA.0510	LtrCDC216_02	292479	292936	0	0	-1	-1	1	0	black	0.712	background	yes	no	spliced leader RNA
LtrCDC216_02.SLRNA.0520	LtrCDC216_02	292937	293378	0	0	-1	-1	1	0	black	0.023	background	yes	no	spliced leader RNA
LtrCDC216_02.SLRNA.0530	LtrCDC216_02	293379	293833	0	0.064	-1	-0.785	1.64	0.215	orange	0	amplified	yes	no	spliced leader RNA
LtrCDC216_02.SLRNA.0540	LtrCDC216_02	293834	294288	0	0	-1	-1	1	0	black	0	background	yes	no	spliced leader RNA
LtrCDC216_02.SLRNA.0550	LtrCDC216_02	294289	294737	1.431	2.178	0.185	0.358	1.488	0.173	black	0.013	background	yes	no	spliced leader RNA
LtrCDC216_02.SLRNA.0560	LtrCDC216_02	294738	295183	0.116	0.308	-0.666	-0.389	1.889	0.276	orange	0	amplified	yes	no	spliced leader RNA
LtrCDC216_02.SLRNA.0570	LtrCDC216_02	295184	295625	0.431	0.116	-0.275	-0.666	0.407	-0.391	blue	0.004	depleted	yes	no	spliced leader RNA
LtrCDC216_02.SLRNA.0580	LtrCDC216_02	295626	296067	3.114	2.727	0.507	0.451	0.88	-0.056	black	0.126	background	yes	no	spliced leader RNA
LtrCDC216_02.SLRNA.0590	LtrCDC216_02	296068	296516	0.139	0.151	-0.622	-0.6	1.05	0.021	black	0.067	background	yes	no	spliced leader RNA
LtrCDC216_02.SLRNA.0600	LtrCDC216_02	296517	296962	0	0	-1	-1	1	0	black	0	background	yes	no	spliced leader RNA
LtrCDC216_02.0580	LtrCDC216_02	298464	309800	1.106	1.073	0.081	0.069	0.973	-0.012	black	59.957	background	yes	no	spliced leader RNA
LtrCDC216_02.0590	LtrCDC216_02	310561	312108	1.091	0.964	0.076	0.027	0.893	-0.049	black	59.954	background	yes	no	spliced leader RNA
LtrCDC216_02.0600	LtrCDC216_02	313168	313800	1.156	1.128	0.099	0.089	0.978	-0.01	black	59.866	background	yes	no	spliced leader RNA
LtrCDC216_02.0610	LtrCDC216_02	315240	316205	1.189	1.046	0.11	0.059	0.889	-0.051	black	59.948	background	yes	no	spliced leader RNA
LtrCDC216_02.0620	LtrCDC216_02	317353	319047	1.207	1.226	0.116	0.123	1.015	0.006	black	59.968	background	yes	no	spliced leader RNA
LtrCDC216_02.0630	LtrCDC216_02	320083	322062	1.058	1.013	0.064	0.046	0.961	-0.017	black	59.789	background	yes	no	spliced leader RNA
LtrCDC216_02.0640	LtrCDC216_02	323557	327786	1.141	1.162	0.094	0.101	1.017	0.007	black	59.941	background	yes	no	spliced leader RNA
LtrCDC216_02.0650	LtrCDC216_02	328326	329273	0.956	1.024	0.024	0.051	1.064	0.027	black	59.915	background	yes	no	spliced leader RNA
LtrCDC216_02.0660	LtrCDC216_02	330066	332858	1.117	1.135	0.085	0.092	1.015	0.006	black	59.981	background	yes	no	spliced leader RNA
LtrCDC216_02.0670	LtrCDC216_02	333743	334684	1.08	1.234	0.072	0.125	1.131	0.053	black	59.992	background	yes	no	spliced leader RNA
LtrCDC216_02.0680	LtrCDC216_02	336154	337659	1.062	1.088	0.065	0.075	1.022	0.01	black	36.248	background	yes	no	spliced leader RNA
LtrCDC216_02.0690	LtrCDC216_02	338291	339655	1.348	1.413	0.161	0.18	1.045	0.019	black	32.978	background	yes	no	spliced leader RNA
LtrCDC216_02.0700	LtrCDC216_02	340367	343180	1.163	1.251	0.101	0.131	1.07	0.029	black	4.775	background	yes	no	spliced leader RNA
LtrCDC216_02.0710	LtrCDC216_02	344949	347402	0.972	1.151	0.03	0.097	1.167	0.067	black	0.112	background	yes	no	spliced leader RNA
LtrCDC216_02.0720	LtrCDC216_02	348557	348799	1.084	0.648	0.073	-0.126	0.632	-0.199	black	0.06	background	yes	no	spliced leader RNA
LtrCDC216_02.0730	LtrCDC216_02	349987	350373	0.346	0.386	-0.351	-0.313	1.09	0.037	black	0	background	yes	no	spliced leader RNA
LtrCDC216_02.0740	LtrCDC216_02	351494	353530	1.446	1.475	0.189	0.197	1.019	0.008	black	0	background	yes	no	spliced leader RNA
LtrCDC216_03.0010	LtrCDC216_03	1165	4176	0.957	0.79	0.024	-0.051	0.842	-0.075	black	59.941	background	no	no	hypothetical protein
LtrCDC216_03.0020	LtrCDC216_03	5472	6278	0.97	0.758	0.029	-0.067	0.802	-0.096	black	59.897	background	yes	no	hypothetical protein, conserved
LtrCDC216_03.0030	LtrCDC216_03	7012	8235	0.879	0.572	-0.009	-0.173	0.686	-0.163	black	59.944	background	no	no	D-3-phosphoglycerate dehydrogenase-like protein
LtrCDC216_03.0040	LtrCDC216_03	9162	10307	0.823	0.78	-0.035	-0.056	0.953	-0.021	black	59.172	background	yes	no	2-aminoethylphosphonate:pyruvateaminotransferas e-like protein
LtrCDC216_03.0060	LtrCDC216_03	13514	14686	1.072	1.02	0.069	0.049	0.956	-0.02	black	59.963	background	yes	no	Met-10+ like-protein, putative
LtrCDC216_03.0070	LtrCDC216_03	15550	18051	0.901	0.94	0	0.017	1.039	0.017	black	59.938	background	yes	no	hypothetical protein, conserved
LtrCDC216_03.0080	LtrCDC216_03	18558	20711	0.973	1.024	0.031	0.051	1.048	0.02	black	59.981	background	yes	no	glycerol-3-phosphate acyl transferase
LtrCDC216_03.0090	LtrCDC216_03	21973	23676	0.98	1.014	0.033	0.047	1.031	0.013	black	59.993	background	yes	no	DNA primase large subunit, putative
LtrCDC216_03.0100	LtrCDC216_03	24873	25634	1.019	0.922	0.049	0.009	0.913	-0.039	black	59.93	background	yes	no	cytochrome c oxidase assembly protein, putative
LtrCDC216_03.0110	LtrCDC216_03	26896	29559	0.949	0.948	0.021	0.02	0.999	0	black	59.902	background	yes	no	hypothetical protein, conserved
LtrCDC216_03.0120	LtrCDC216_03	30321	33098	1.078	1.087	0.071	0.074	1.008	0.003	black	59.94	background	yes	no	hypothetical protein, conserved
LtrCDC216_03.0130	LtrCDC216_03	34115	34663	0.999	1.074	0.041	0.07	1.068	0.029	black	60	background	yes	no	acetyltransferase, putative
LtrCDC216_03.0140	LtrCDC216_03	35547	35966	1.118	1.18	0.086	0.107	1.051	0.022	black	59.986	background	yes	no	hypothetical protein, conserved
LtrCDC216_03.0150	LtrCDC216_03	37224	38159	0.955	0.995	0.023	0.039	1.038	0.016	black	59.912	background	yes	no	hypothetical protein, conserved
LtrCDC216_03.0160	LtrCDC216_03	39082	41256	1.045	1.071	0.059	0.069	1.023	0.01	black	59.975	background	yes	no	ATP-binding cassette protein subfamily F, member 1, putative
LtrCDC216_03.0170	LtrCDC216_03	42231	42809	0.886	0.933	-0.006	0.014	1.048	0.02	black	59.952	background	yes	no	hypothetical protein
LtrCDC216_03.0180	LtrCDC216_03	43600	45291	0.989	1.018	0.037	0.048	1.027	0.011	black	59.933	background	yes	no	zinc-finger of acetyl-transferase ESCO, putative
LtrCDC216_03.0190	LtrCDC216_03	46204	46836	1.043	1.012	0.058	0.046	0.973	-0.012	black	59.948	background	yes	no	U2 splicing auxiliary factor, putative
LtrCDC216_03.0200	LtrCDC216_03	48406	50088	1.054	1.114	0.062	0.084	1.052	0.022	black	59.941	background	yes	no	delta-1-pyrroline-5-carboxylate dehydrogenase, putative
LtrCDC216_03.0210	LtrCDC216_03	51986	53125	1.022	0.981	0.05	0.034	0.963	-0.016	black	59.911	background	yes	no	CMGC/MAPK protein kinase, putative
LtrCDC216_03.0220	LtrCDC216_03	54143	55084	1.115	1.074	0.085	0.07	0.966	-0.015	black	59.963	background	yes	no	hypothetical protein, conserved
LtrCDC216_03.0230	LtrCDC216_03	56015	58129	1.028	0.971	0.052	0.03	0.949	-0.023	black	59.903	background	yes	no	long chain fatty Acyl CoA synthetase, putative
LtrCDC216_03.0240	LtrCDC216_03	61003	61467	1.189	1.256	0.11	0.132	1.052	0.022	black	60	background	yes	no	hypothetical protein, conserved
LtrCDC216_03.0250	LtrCDC216_03	62110	62361	1.266	1.206	0.135	0.116	0.956	-0.02	black	52.271	background	yes	no	ribosomal protein L38, putative
LtrCDC216_03.0260	LtrCDC216_03	63523	64566	1.011	1.01	0.046	0.045	0.999	0	black	59.969	background	yes	no	hypothetical protein, conserved
LtrCDC216_03.0270	LtrCDC216_03	66059	73123	0.202	0.08	-0.52	-0.745	0.596	-0.225	black	22.17	background	yes	no	FYVE zinc finger/Apolipoprotein A1/A4/E domain containing protein, putative
LtrCDC216_03.0280	LtrCDC216_03	74029	76956	1.071	1.043	0.069	0.058	0.976	-0.011	black	59.705	background	yes	no	hypothetical protein
LtrCDC216_03.0290	LtrCDC216_03	77813	79145	0.871	0.926	-0.013	0.011	1.057	0.024	black	59.515	background	yes	no	hypothetical protein, unknown function (pseudogene)
LtrCDC216_03.0310	LtrCDC216_03	82957	89220	1.035	0.964	0.055	0.027	0.937	-0.028	black	59.637	background	yes	no	hypothetical protein
LtrCDC216_03.0320	LtrCDC216_03	90197	93295	1.065	1.083	0.066	0.073	1.015	0.007	black	59.639	background	yes	no	hypothetical protein, conserved
LtrCDC216_03.0330	LtrCDC216_03	94269	96452	1.114	1.04	0.084	0.057	0.939	-0.027	black	59.951	background	yes	no	hypothetical protein, conserved
LtrCDC216_03.0340	LtrCDC216_03	97337	98365	0.988	1.092	0.037	0.076	1.096	0.04	black	59.924	background	yes	no	DDRGK domain containing protein, putative
LtrCDC216_03.0350	LtrCDC216_03	99582	104165	1.042	1.009	0.058	0.045	0.971	-0.013	black	59.952	background	yes	no	protein kinase, putative
LtrCDC216_03.0360	LtrCDC216_03	108057	113039	1.053	0.941	0.062	0.017	0.903	-0.044	black	59.601	background	yes	no	hypothetical protein
LtrCDC216_03.0370	LtrCDC216_03	116648	117580	1.098	0.983	0.078	0.035	0.904	-0.044	black	59.844	background	yes	no	GPR1/FUN34/yaaH family, putative
LtrCDC216_03.0380	LtrCDC216_03	120627	121739	1.087	1.017	0.074	0.048	0.941	-0.026	black	35.374	background	yes	no	GPR1/FUN34/yaaH family, putative
LtrCDC216_03.0390	LtrCDC216_03	125342	126778	0.803	0.827	-0.044	-0.033	1.027	0.011	black	51.624	background	yes	no	GPR1/FUN34/yaaH family, putative
LtrCDC216_03.0400	LtrCDC216_03	127150	128061	1.044	0.922	0.058	0.009	0.893	-0.049	black	44.296	background	yes	no	GPR1/FUN34/yaaH family, putative
LtrCDC216_03.0410	LtrCDC216_03	131769	133820	1.083	1.102	0.073	0.08	1.016	0.007	black	59.852	background	yes	no	MFS transporter, putative
LtrCDC216_03.0420	LtrCDC216_03	136729	141879	1.082	1.113	0.073	0.084	1.026	0.011	black	58.413	background	yes	no	PTP1-interacting protein, 39 kDa, putative
LtrCDC216_03.0430	LtrCDC216_03	142923	143258	0.448	0.514	-0.261	-0.212	1.12	0.049	black	46.179	background	yes	no	60S acidic ribosomal protein P2, putative
LtrCDC216_03.0440	LtrCDC216_03	143874	144209	0.498	0.483	-0.223	-0.234	0.975	-0.011	black	43.225	background	yes	no	60S acidic ribosomal protein P2, putative
LtrCDC216_03.0450	LtrCDC216_03	145022	150133	1.064	1.077	0.066	0.071	1.011	0.005	black	59.974	background	yes	no	TLD domain protein, conserved
LtrCDC216_03.0460	LtrCDC216_03	155368	158556	1.046	1.065	0.059	0.066	1.017	0.007	black	59.897	background	yes	no	hypothetical protein
LtrCDC216_03.0470	LtrCDC216_03	163288	166305	1.116	1.066	0.085	0.067	0.959	-0.018	black	59.682	background	yes	no	hypothetical protein, conserved
LtrCDC216_03.0480	LtrCDC216_03	167878	170907	1.061	1.121	0.065	0.087	1.052	0.022	black	59.965	background	yes	no	Ankyrin repeats (3 copies)/DHHC palmitoyltransferase, putative
LtrCDC216_03.0490	LtrCDC216_03	172451	175633	1.076	1.013	0.07	0.046	0.946	-0.024	black	59.849	background	yes	no	hypothetical protein, conserved
LtrCDC216_03.0500	LtrCDC216_03	176969	178687	1.019	1.041	0.049	0.057	1.02	0.008	black	59.933	background	yes	no	phosphate-Repressible Phosphate Permease-like protein
LtrCDC216_03.0510	LtrCDC216_03	181156	188820	1.093	1.082	0.077	0.073	0.991	-0.004	black	59.919	background	yes	no	kinetoplastid-specific dual specificity phosphatase, putative
LtrCDC216_03.0520	LtrCDC216_03	189457	192012	1.023	1.063	0.05	0.066	1.036	0.015	black	59.864	background	yes	no	hypothetical protein, conserved
LtrCDC216_03.0530	LtrCDC216_03	193668	200246	1.08	1.14	0.072	0.093	1.051	0.022	black	59.918	background	yes	no	hypothetical protein, conserved
LtrCDC216_03.0540	LtrCDC216_03	201954	203144	1.095	1.23	0.077	0.124	1.113	0.046	black	59.907	background	yes	no	26S protease regulatory subunit, putative
LtrCDC216_03.0550	LtrCDC216_03	204627	208829	1.102	1.079	0.08	0.072	0.981	-0.008	black	59.854	background	yes	no	hypothetical protein, conserved
LtrCDC216_03.0560	LtrCDC216_03	210298	212454	1.139	1.091	0.093	0.076	0.961	-0.017	black	59.945	background	yes	no	hypothetical protein
LtrCDC216_03.0570	LtrCDC216_03	215060	216058	0.931	1.098	0.013	0.078	1.162	0.065	black	59.871	background	yes	no	quinone oxidoreductase, putative
LtrCDC216_03.0580	LtrCDC216_03	216520	217056	1.164	1.195	0.102	0.112	1.025	0.011	black	59.827	background	yes	no	hypothetical protein, conserved
LtrCDC216_03.0590	LtrCDC216_03	218750	223108	1.062	1.073	0.065	0.069	1.009	0.004	black	59.92	background	yes	no	DNA repair helicase, putative
LtrCDC216_03.0600	LtrCDC216_03	223718	224935	1.135	1.122	0.092	0.087	0.989	-0.005	black	59.946	background	yes	no	arginine N-methyltransferase, putative
LtrCDC216_03.0610	LtrCDC216_03	226459	227508	1.078	1.115	0.071	0.085	1.031	0.013	black	59.775	background	yes	no	kinase-like protein
LtrCDC216_03.0620	LtrCDC216_03	228696	230723	1.039	1.042	0.057	0.058	1.003	0.001	black	59.976	background	yes	no	mitochondrial protein 99, putative
LtrCDC216_03.0630	LtrCDC216_03	232358	233335	1.184	1.114	0.109	0.084	0.945	-0.024	black	59.889	background	yes	no	hypothetical protein, conserved
LtrCDC216_03.0640	LtrCDC216_03	234134	235975	1.104	1.115	0.081	0.085	1.009	0.004	black	59.801	background	yes	no	hypothetical protein, conserved
LtrCDC216_03.0650	LtrCDC216_03	238440	241121	1.027	1.028	0.052	0.052	1.001	0	black	59.833	background	yes	no	hypothetical protein
LtrCDC216_03.0660	LtrCDC216_03	242303	244585	1.063	1.019	0.066	0.049	0.962	-0.017	black	59.817	background	yes	no	hypothetical protein, conserved
LtrCDC216_03.0670	LtrCDC216_03	245148	246857	1.237	1.179	0.126	0.107	0.957	-0.019	black	49.924	background	yes	no	hypothetical protein, conserved
LtrCDC216_03.0680	LtrCDC216_03	257028	257888	1.141	1.297	0.094	0.145	1.126	0.051	black	59.963	background	no	no	Uroporphyrinogen-III synthase HemD, putative
LtrCDC216_03.TRNALYS.01	LtrCDC216_03	259299	259371	1.032	0.768	0.054	-0.061	0.767	-0.115	black	29.781	background	yes	no	DEAD/DEAH box helicase, putative
LtrCDC216_03.0690	LtrCDC216_03	260161	266796	1.148	1.095	0.096	0.077	0.958	-0.019	black	59.977	background	yes	no	hypothetical protein, conserved
LtrCDC216_03.0700	LtrCDC216_03	267582	276056	1.062	1.064	0.065	0.066	1.002	0.001	black	59.937	background	yes	no	Aminoacyl-tRNA editing domain containing protein, putative
LtrCDC216_03.0710	LtrCDC216_03	276897	277658	1.167	1.153	0.103	0.098	0.989	-0.005	black	59.973	background	yes	no	hypothetical protein, conserved
LtrCDC216_03.0720	LtrCDC216_03	278248	281550	1.062	1.105	0.065	0.081	1.037	0.016	black	59.943	background	yes	no	hypothetical protein, conserved
LtrCDC216_03.0730	LtrCDC216_03	283112	284317	1.184	1.172	0.109	0.104	0.991	-0.004	black	59.954	background	yes	no	cytochrome c oxidase copper chaperone, putative
LtrCDC216_03.0740	LtrCDC216_03	285202	285456	0.967	0.922	0.028	0.009	0.958	-0.019	black	59.966	background	no	no	TatD related DNase, putative
LtrCDC216_03.0750	LtrCDC216_03	286149	288416	1.102	0.97	0.08	0.029	0.89	-0.051	black	59.482	background	yes	no	hypothetical protein, conserved
LtrCDC216_03.0760	LtrCDC216_03	289277	290227	0.955	0.942	0.023	0.018	0.988	-0.005	black	59.683	background	yes	no	Ubiquitin-like domain containing protein, putative
LtrCDC216_03.0770	LtrCDC216_03	291072	292712	1.116	1.075	0.085	0.07	0.966	-0.015	black	59.953	background	yes	no	AGC/RSK family serine/threonine kinase, putative
LtrCDC216_03.0780	LtrCDC216_03	293546	302884	1.054	1.002	0.062	0.042	0.955	-0.02	black	59.734	background	yes	no	hypothetical protein, conserved
LtrCDC216_03.0790	LtrCDC216_03	304661	305968	0.919	1.06	0.008	0.064	1.138	0.056	black	60	background	yes	no	6-phosphofructo-2-kinase 1
LtrCDC216_03.0800	LtrCDC216_03	306694	313962	1.059	1.054	0.064	0.062	0.996	-0.002	black	59.803	background	yes	no	hypothetical protein
LtrCDC216_03.0810	LtrCDC216_03	315211	318447	0.937	0.991	0.016	0.038	1.052	0.022	black	59.719	background	yes	no	hypothetical protein, conserved
LtrCDC216_03.0820	LtrCDC216_03	319236	328046	0.998	0.949	0.041	0.021	0.955	-0.02	black	59.896	background	yes	no	hypothetical protein, conserved
LtrCDC216_03.0830	LtrCDC216_03	329559	330770	0.989	0.944	0.037	0.019	0.959	-0.018	black	59.935	background	yes	no	hypothetical protein, conserved
LtrCDC216_03.0840	LtrCDC216_03	331871	334795	1.057	1.093	0.063	0.077	1.031	0.013	black	59.974	background	yes	no	hypothetical protein, conserved
LtrCDC216_03.0850	LtrCDC216_03	335655	342803	1.023	0.99	0.05	0.037	0.971	-0.013	black	59.819	background	yes	no	hypothetical protein, conserved
LtrCDC216_03.0860	LtrCDC216_03	343742	348367	1.049	1.064	0.06	0.066	1.013	0.006	black	59.948	background	yes	no	hypothetical protein, conserved
LtrCDC216_03.0870	LtrCDC216_03	349088	353260	1.089	0.993	0.075	0.039	0.919	-0.037	black	59.956	background	yes	no	hypothetical protein, conserved
LtrCDC216_03.0880	LtrCDC216_03	354240	360257	1.053	1.085	0.062	0.074	1.028	0.012	black	59.98	background	yes	no	NLI interacting factor-like phosphatase, putative
LtrCDC216_03.0890	LtrCDC216_03	360959	363175	1.054	1.17	0.062	0.104	1.101	0.042	black	59.964	background	yes	no	peter pan protein, putative
LtrCDC216_03.0900	LtrCDC216_03	365406	366530	0.995	1.09	0.039	0.076	1.087	0.036	black	59.903	background	yes	no	inorganic pyrophosphatase, putative
LtrCDC216_03.0910	LtrCDC216_03	367694	368485	0.997	0.971	0.04	0.03	0.976	-0.01	black	59.98	background	yes	no	Got1/Sft2-like family, putative
LtrCDC216_03.0920	LtrCDC216_03	369181	369837	1.106	1.037	0.081	0.056	0.943	-0.026	black	59.992	background	yes	no	Amidohydrolase family, putative
LtrCDC216_03.0930	LtrCDC216_03	370901	372994	1.089	1.071	0.075	0.069	0.985	-0.007	black	59.848	background	yes	no	hypothetical protein, conserved
LtrCDC216_03.0940	LtrCDC216_03	373620	374606	1.036	1.074	0.055	0.07	1.033	0.014	black	59.976	background	yes	no	multicopper oxidase, putative
LtrCDC216_03.0950	LtrCDC216_03	376092	377999	1.063	0.966	0.066	0.028	0.917	-0.038	black	57.433	background	no	no	hypothetical protein, conserved
LtrCDC216_03.0960	LtrCDC216_03	378657	378971	1.145	0.929	0.095	0.012	0.827	-0.083	black	60	background	yes	no	MORN repeat, putative
LtrCDC216_03.0970	LtrCDC216_03	379513	380490	1.002	0.666	0.042	-0.116	0.695	-0.158	black	59.987	background	no	no	eukaryotic translation initiation factor 2 subunit alpha
LtrCDC216_03.0980	LtrCDC216_03	381260	382501	1.031	0.8	0.053	-0.046	0.796	-0.099	black	59.987	background	yes	no	tRNA-Lys
LtrCDC216_04.0010	LtrCDC216_04	4636	7707	1.045	0.919	0.059	0.008	0.89	-0.051	black	59.95	background	yes	no	calcium-translocating P-type ATPase
LtrCDC216_04.0020	LtrCDC216_04	9782	10687	1.293	1.138	0.144	0.093	0.889	-0.051	black	38.222	background	yes	no	pteridine transporter (truncated), putative
LtrCDC216_04.0030	LtrCDC216_04	12660	14906	1.147	1.059	0.096	0.064	0.929	-0.032	black	59.98	background	yes	no	cAMP-specific phosphodiesterase, putative
LtrCDC216_04.0035	LtrCDC216_04	15891	16112	1.188	1.037	0.11	0.056	0.883	-0.054	black	60	background	no	no	hypothetical protein
LtrCDC216_04.0040	LtrCDC216_04	16627	17946	1.035	1.057	0.055	0.063	1.019	0.008	black	59.985	background	yes	no	hypothetical protein
LtrCDC216_04.0045	LtrCDC216_04	22169	22672	1.204	1.135	0.115	0.092	0.947	-0.024	black	59.507	background	yes	no	hypothetical protein, conserved
LtrCDC216_04.0050	LtrCDC216_04	23869	25419	1.126	1.051	0.088	0.061	0.939	-0.027	black	59.817	background	yes	no	hypothetical protein, conserved
LtrCDC216_04.0060	LtrCDC216_04	27659	28447	0.945	0.922	0.019	0.009	0.978	-0.01	black	60	background	yes	no	DNA topoisomerase type IB small subunit, putative
LtrCDC216_04.0070	LtrCDC216_04	29376	30113	0.996	0.816	0.04	-0.038	0.836	-0.078	black	60	background	no	no	hypothetical protein, conserved
LtrCDC216_04.0080	LtrCDC216_04	30809	31285	1.148	0.992	0.096	0.038	0.875	-0.058	black	59.914	background	yes	no	hypothetical protein, conserved
LtrCDC216_04.0090	LtrCDC216_04	32421	38015	1.157	1.122	0.099	0.087	0.972	-0.012	black	59.96	background	yes	no	hypothetical protein, conserved
LtrCDC216_04.0100	LtrCDC216_04	39200	40939	1.196	1.103	0.113	0.08	0.928	-0.032	black	59.971	background	yes	no	hypothetical protein, conserved
LtrCDC216_04.0110	LtrCDC216_04	42038	43081	1.073	1.04	0.069	0.057	0.972	-0.012	black	59.979	background	yes	no	hypothetical protein, conserved
LtrCDC216_04.0120	LtrCDC216_04	43738	44736	1.22	1.23	0.121	0.124	1.008	0.003	black	59.978	background	no	no	exosome complex exonuclease RRP40, putative
LtrCDC216_04.0123	LtrCDC216_04	45648	46124	0.969	1.102	0.029	0.08	1.124	0.051	black	59.974	background	yes	no	hypothetical protein, conserved
LtrCDC216_04.0127	LtrCDC216_04	47123	48427	1.114	1.068	0.084	0.067	0.962	-0.017	black	59.699	background	yes	no	hypothetical protein, conserved
LtrCDC216_04.0130	LtrCDC216_04	48946	50541	0.145	0.089	-0.611	-0.724	0.771	-0.113	black	2.424	background	yes	no	hypothetical protein, conserved in leishmania
LtrCDC216_04.0140	LtrCDC216_04	51572	53167	0.131	0.101	-0.636	-0.697	0.87	-0.06	black	0	background	yes	no	hypothetical protein, conserved in leishmania
LtrCDC216_04.0150	LtrCDC216_04	54197	55792	0.119	0.064	-0.66	-0.785	0.749	-0.126	black	0	background	yes	no	hypothetical protein, conserved in leishmania
LtrCDC216_04.0160	LtrCDC216_04	56822	58417	0.098	0.073	-0.703	-0.762	0.874	-0.059	black	0.098	background	yes	no	hypothetical protein, conserved in leishmania
LtrCDC216_04.0170	LtrCDC216_04	59445	61040	0.287	0.225	-0.412	-0.488	0.84	-0.076	black	9.159	background	yes	no	hypothetical protein, conserved in leishmania
LtrCDC216_04.0180	LtrCDC216_04	63149	64663	1.117	1.243	0.085	0.128	1.104	0.043	black	32.275	background	yes	no	surface antigen-like protein
LtrCDC216_04.0190	LtrCDC216_04	65617	67746	1.064	1.394	0.066	0.174	1.284	0.108	black	43.121	background	yes	no	surface antigen-like protein
LtrCDC216_04.0200	LtrCDC216_04	68838	69386	1.233	1.074	0.125	0.07	0.881	-0.055	black	59.91	background	yes	no	surface antigen-like protein
LtrCDC216_04.0210	LtrCDC216_04	71536	72369	1.086	1.035	0.074	0.055	0.957	-0.019	black	58.288	background	yes	no	surface antigen-like protein
LtrCDC216_04.0220	LtrCDC216_04	75474	76538	0.994	1.106	0.039	0.081	1.102	0.042	black	59.796	background	yes	no	hypothetical protein
LtrCDC216_04.0230	LtrCDC216_04	77688	78464	0.985	1.068	0.035	0.067	1.076	0.032	black	58.94	background	yes	no	hypothetical protein, conserved
LtrCDC216_04.0240	LtrCDC216_04	79881	80753	1.257	1.251	0.133	0.131	0.996	-0.002	black	59.964	background	yes	no	GRAM domain containing protein, putative
LtrCDC216_04.0250	LtrCDC216_04	82583	86992	1.157	1.122	0.099	0.087	0.972	-0.012	black	59.988	background	yes	no	RNA pseudouridylate synthase-like protein
LtrCDC216_04.0260	LtrCDC216_04	87664	88470	1.242	1.086	0.128	0.074	0.884	-0.054	black	59.842	background	yes	no	hypothetical protein, conserved
LtrCDC216_04.0270	LtrCDC216_04	89112	90554	1.107	1.115	0.082	0.085	1.007	0.003	black	59.996	background	yes	no	Mitochondrial 39-S ribosomal protein L47 (MRP-L47), putative
LtrCDC216_04.0280	LtrCDC216_04	91343	97258	1.207	1.133	0.116	0.091	0.943	-0.025	black	59.908	background	yes	no	adenosine monophosphate deaminase, putative
LtrCDC216_04.0290	LtrCDC216_04	98734	100077	1.11	1.167	0.083	0.103	1.047	0.02	black	59.904	background	yes	no	Alcohol dehydrogenase GroES-like domain containing protein, putative
LtrCDC216_04.0300	LtrCDC216_04	101543	102457	1.101	1.06	0.08	0.064	0.966	-0.015	black	59.656	background	yes	no	hypothetical protein, conserved
LtrCDC216_04.0310	LtrCDC216_04	103123	105045	0.986	0.704	0.036	-0.095	0.74	-0.131	black	38.133	background	yes	no	beta-fructofuranosidase, putative
LtrCDC216_04.0320	LtrCDC216_04	106566	108026	1.356	1.117	0.163	0.085	0.836	-0.078	black	26.189	background	yes	no	beta-fructofuranosidase, putative
LtrCDC216_04.0330	LtrCDC216_04	109167	111740	1.249	1.116	0.13	0.085	0.901	-0.045	black	59.938	background	yes	no	mitochondrial exoribonuclease DSS-1, putative
LtrCDC216_04.0340	LtrCDC216_04	112359	112913	1.118	0.927	0.086	0.012	0.843	-0.074	black	59.97	background	yes	no	ADP-ribosylation factor, putative
LtrCDC216_04.0350	LtrCDC216_04	114816	121292	1.128	1.174	0.089	0.105	1.037	0.016	black	59.951	background	yes	no	hypothetical protein, conserved
LtrCDC216_04.0370	LtrCDC216_04	122469	123041	1.013	1.123	0.046	0.087	1.099	0.041	black	59.4	background	yes	no	hypothetical protein, conserved
LtrCDC216_04.0380	LtrCDC216_04	124169	125230	1.198	1.071	0.113	0.069	0.902	-0.045	black	59.914	background	yes	no	phytanoyl-CoA dioxygenase (PhyH), putative
LtrCDC216_04.0390	LtrCDC216_04	134260	134994	1.013	0.943	0.046	0.018	0.937	-0.028	black	59.905	background	yes	no	hypothetical protein
LtrCDC216_04.0400	LtrCDC216_04	138204	139226	1.264	1.242	0.135	0.128	0.984	-0.007	black	59.994	background	yes	no	anaphase promoting complex, subunit 10-like protein
LtrCDC216_04.0410	LtrCDC216_04	140672	144049	1.044	1.035	0.058	0.055	0.992	-0.003	black	59.904	background	yes	no	hypothetical protein, conserved
LtrCDC216_04.0420	LtrCDC216_04	146305	147390	1.321	1.31	0.153	0.149	0.992	-0.003	black	59.963	background	yes	no	Tetratricopeptide repeat, putative
LtrCDC216_04.0430	LtrCDC216_04	148744	161118	1.2	1.191	0.114	0.111	0.993	-0.003	black	59.14	background	yes	no	hypothetical protein, conserved
LtrCDC216_04.0440	LtrCDC216_04	164785	168888	1.18	1.128	0.107	0.089	0.959	-0.018	black	59.928	background	yes	no	STE/STE11 serine/threonine-protein kinase, putative
LtrCDC216_04.0450	LtrCDC216_04	173211	175775	1.21	1.286	0.117	0.142	1.058	0.024	black	59.931	background	yes	no	cysteine peptidase, Clan CA, family C2, putative
LtrCDC216_04.0460	LtrCDC216_04	179906	181345	1.232	1.306	0.125	0.148	1.056	0.023	black	59.951	background	yes	no	adenylosuccinate lyase, putative
LtrCDC216_04.0465	LtrCDC216_04	181903	185242	1.151	1.123	0.097	0.087	0.978	-0.01	black	58.982	background	yes	no	hypothetical protein
LtrCDC216_04.0470	LtrCDC216_04	185923	186489	1.006	1.077	0.044	0.071	1.064	0.027	black	39.429	background	yes	no	60S ribosomal protein L11 (L5, L16)
LtrCDC216_04.0480	LtrCDC216_04	187162	187734	1.158	1.019	0.1	0.049	0.89	-0.051	black	59.863	background	no	no	ADP-ribosylation factor, putative
LtrCDC216_04.0490	LtrCDC216_04	189305	190261	1.104	1.155	0.081	0.099	1.042	0.018	black	59.978	background	yes	no	hypothetical protein, conserved
LtrCDC216_04.0500	LtrCDC216_04	191067	200105	1.171	1.101	0.104	0.08	0.945	-0.025	black	59.891	background	yes	no	Nucleotidyltransferase domain containing protein, putative
LtrCDC216_04.0510	LtrCDC216_04	203683	208197	1.04	1.025	0.057	0.051	0.987	-0.006	black	59.135	background	yes	no	hypothetical protein
LtrCDC216_04.0520	LtrCDC216_04	209655	212867	1.154	1.105	0.098	0.081	0.961	-0.017	black	59.903	background	yes	no	palmitoyl acyltransferase 1, putative
LtrCDC216_04.0530	LtrCDC216_04	213573	216220	1.056	0.999	0.063	0.041	0.951	-0.022	black	59.722	background	yes	no	hypothetical protein, conserved
LtrCDC216_04.0540	LtrCDC216_04	216926	218692	1.201	1.164	0.114	0.102	0.972	-0.013	black	59.935	background	yes	no	Zinc finger, C3HC4 type (RING finger), putative
LtrCDC216_04.0550	LtrCDC216_04	220364	224947	1.198	1.162	0.113	0.101	0.972	-0.012	black	59.723	background	yes	no	TPR repeat/Tetratricopeptide repeat, putative
LtrCDC216_04.0560	LtrCDC216_04	230933	231835	1.015	0.948	0.047	0.02	0.94	-0.027	black	59.539	background	yes	no	lipid-like atypical dual specificity phosphatase, putative
LtrCDC216_04.0570	LtrCDC216_04	232401	237098	1.123	1.096	0.087	0.078	0.978	-0.01	black	59.953	background	yes	no	DENN (AEX-3) domain containing protein, putative
LtrCDC216_04.0580	LtrCDC216_04	239178	240080	1.226	1.203	0.123	0.115	0.983	-0.008	black	59.964	background	yes	no	spermidine synthase
LtrCDC216_04.0590	LtrCDC216_04	241698	242501	1.236	1.044	0.126	0.058	0.856	-0.067	black	59.845	background	yes	no	hypothetical protein
LtrCDC216_04.0600	LtrCDC216_04	243289	252480	1.111	1.099	0.083	0.079	0.99	-0.004	black	59.922	background	yes	no	hypothetical protein
LtrCDC216_04.0610	LtrCDC216_04	254218	254724	1.153	1.327	0.098	0.154	1.139	0.056	black	59.578	background	yes	no	hypothetical protein, conserved
LtrCDC216_04.0620	LtrCDC216_04	255550	259290	1.056	1.042	0.063	0.058	0.988	-0.005	black	59.677	background	yes	no	hypothetical protein
LtrCDC216_04.0625	LtrCDC216_04	262507	263523	0.83	0.398	-0.032	-0.303	0.535	-0.271	black	59.882	background	yes	no	hypothetical protein
LtrCDC216_04.0630	LtrCDC216_04	264201	264803	1.084	0.797	0.073	-0.047	0.758	-0.121	black	59.902	background	no	no	hypothetical protein, conserved
LtrCDC216_04.0640	LtrCDC216_04	266352	267341	1.15	0.989	0.097	0.037	0.871	-0.06	black	59.864	background	yes	no	Zinc finger, C3HC4 type (RING finger), putative
LtrCDC216_04.0650	LtrCDC216_04	269237	272947	1.107	1.105	0.082	0.081	0.998	-0.001	black	59.957	background	yes	no	serine-threonine protein kinase-like protein
LtrCDC216_04.0660	LtrCDC216_04	273636	274085	1.005	1.098	0.043	0.078	1.084	0.035	black	47.994	background	yes	no	hypothetical protein, conserved
LtrCDC216_04.0670	LtrCDC216_04	275783	276241	0.79	0.772	-0.051	-0.059	0.98	-0.009	black	50.381	background	yes	no	hypothetical protein, conserved
LtrCDC216_04.0680	LtrCDC216_04	277572	278018	1.034	0.862	0.055	-0.017	0.848	-0.071	black	56.563	background	yes	no	ubiquitin-conjugating enzyme E2, putative
LtrCDC216_04.0690	LtrCDC216_04	279952	282216	0.994	1.04	0.039	0.057	1.042	0.018	black	59.948	background	yes	no	axonemal dynein light chain, putative
LtrCDC216_04.0700	LtrCDC216_04	283441	286785	1.139	1.1	0.093	0.079	0.969	-0.014	black	59.851	background	yes	no	hypothetical protein, conserved
LtrCDC216_04.0710	LtrCDC216_04	287775	290159	1.075	1.101	0.07	0.08	1.022	0.01	black	59.933	background	yes	no	Tir chaperone protein (CesT) family/PDZ domain containing protein, putative
LtrCDC216_04.0720	LtrCDC216_04	293778	295928	1.143	1.135	0.094	0.092	0.994	-0.003	black	58.472	background	yes	no	hypothetical protein
LtrCDC216_04.0730	LtrCDC216_04	297019	298971	1.234	1.246	0.125	0.129	1.009	0.004	black	59.865	background	yes	no	Protein of unknown function (DUF974), putative
LtrCDC216_04.0740	LtrCDC216_04	299645	302095	1.005	1.081	0.043	0.072	1.069	0.029	black	59.583	background	yes	no	hypothetical protein, conserved
LtrCDC216_04.0750	LtrCDC216_04	303003	303644	1.69	1.591	0.253	0.228	0.945	-0.025	black	37.286	background	yes	no	60S ribosomal protein L10, putative
LtrCDC216_04.0760	LtrCDC216_04	304727	305245	1.622	1.929	0.236	0.307	1.178	0.071	black	33.195	background	yes	no	nascent polypeptide associated complex subunit- like protein, copy 2
LtrCDC216_04.0770	LtrCDC216_04	306534	307052	1.254	1.622	0.132	0.236	1.272	0.104	black	34.123	background	yes	no	nascent polypeptide associated complex subunit- like protein, copy 1
LtrCDC216_04.0780	LtrCDC216_04	307760	309481	1.019	1.081	0.049	0.072	1.055	0.023	black	59.976	background	yes	no	heat shock protein, putative
LtrCDC216_04.0790	LtrCDC216_04	310500	313733	1.115	1.128	0.085	0.089	1.011	0.005	black	59.894	background	yes	no	hypothetical protein, conserved
LtrCDC216_04.0800	LtrCDC216_04	315158	316078	0.872	1.055	-0.012	0.063	1.188	0.075	black	59.962	background	yes	no	hypothetical protein, conserved
LtrCDC216_04.0810	LtrCDC216_04	317131	319146	1.098	1.109	0.078	0.082	1.009	0.004	black	59.968	background	yes	no	Pescadillo N-terminus/BRCA1 C Terminus (BRCT) domain containing protein, putative
LtrCDC216_04.0820	LtrCDC216_04	319874	321379	1.11	1.153	0.083	0.098	1.036	0.015	black	59.959	background	yes	no	Peptide deformylase 2, putative
LtrCDC216_04.0830	LtrCDC216_04	322127	326296	1.082	1.061	0.073	0.065	0.982	-0.008	black	59.973	background	yes	no	hypothetical protein, conserved
LtrCDC216_04.0840	LtrCDC216_04	327709	330384	1.065	0.996	0.066	0.04	0.941	-0.027	black	59.916	background	yes	no	atypical dual specificity phosphatase, putative
LtrCDC216_04.0850	LtrCDC216_04	331841	333043	1.032	1.018	0.054	0.048	0.988	-0.005	black	59.872	background	yes	no	serine peptidase, Clan S-, family S54, putative
LtrCDC216_04.0860	LtrCDC216_04	333818	335047	0.977	1.131	0.032	0.09	1.143	0.058	black	59.567	background	yes	no	hypothetical protein, conserved
LtrCDC216_04.0870	LtrCDC216_04	338400	342125	1.028	0.949	0.052	0.021	0.93	-0.032	black	59.935	background	yes	no	hypothetical protein
LtrCDC216_04.0880	LtrCDC216_04	344184	344726	1.182	0.997	0.108	0.04	0.856	-0.068	black	59.981	background	yes	no	hypothetical protein
LtrCDC216_04.0890	LtrCDC216_04	346752	350591	1.101	1.107	0.08	0.082	1.005	0.002	black	59.949	background	yes	no	hypothetical protein, conserved
LtrCDC216_04.0900	LtrCDC216_04	351990	357668	1.099	1.051	0.079	0.061	0.96	-0.018	black	59.939	background	yes	no	hypothetical protein
LtrCDC216_04.0910	LtrCDC216_04	359955	360701	1.015	1.135	0.047	0.092	1.108	0.044	black	59.892	background	yes	no	hypothetical protein, conserved
LtrCDC216_04.0920	LtrCDC216_04	362254	364053	1.032	0.929	0.054	0.012	0.909	-0.041	black	56.572	background	yes	no	hypothetical protein
LtrCDC216_04.0930	LtrCDC216_04	366592	367038	1.064	1.192	0.066	0.111	1.11	0.045	black	59.988	background	yes	no	hypothetical protein, conserved
LtrCDC216_04.0940	LtrCDC216_04	368998	370461	1.077	1.239	0.071	0.127	1.138	0.056	black	59.99	background	yes	no	chaperone protein DnaJ, putative
LtrCDC216_04.0950	LtrCDC216_04	371996	372637	0.572	0.598	-0.173	-0.156	1.039	0.016	black	41.378	background	yes	no	60S ribosomal protein L10, putative
LtrCDC216_04.0960	LtrCDC216_04	373534	374169	1.088	1.15	0.075	0.097	1.052	0.022	black	60	background	yes	no	UMP/CMP kinase, putative
LtrCDC216_04.0970	LtrCDC216_04	375010	376536	1.054	1.142	0.062	0.094	1.076	0.032	black	59.96	background	yes	no	hypothetical protein, conserved
LtrCDC216_04.0975	LtrCDC216_04	377379	378872	1.101	1.128	0.08	0.089	1.022	0.01	black	59.859	background	yes	no	hypothetical protein
LtrCDC216_04.0980	LtrCDC216_04	379216	382821	1.095	1.035	0.077	0.055	0.95	-0.022	black	59.889	background	yes	no	hypothetical protein, conserved
LtrCDC216_04.0990	LtrCDC216_04	383508	384368	0.895	0.939	-0.002	0.017	1.044	0.019	black	59.988	background	yes	no	hypothetical protein, conserved
LtrCDC216_04.1000	LtrCDC216_04	385381	388917	1.053	1.111	0.062	0.083	1.05	0.021	black	59.974	background	yes	no	Voltage-gated Chloride channel Like 1, putative
LtrCDC216_04.1010	LtrCDC216_04	390501	391169	1.159	1.12	0.1	0.086	0.969	-0.014	black	60	background	yes	no	Domain of unknown function (DUF947), putative
LtrCDC216_04.1020	LtrCDC216_04	391744	392370	0.69	0.632	-0.102	-0.135	0.927	-0.033	black	52.679	background	yes	no	hypothetical protein, conserved
LtrCDC216_04.1030	LtrCDC216_04	392527	393111	0.956	0.948	0.024	0.02	0.992	-0.003	black	59.951	background	yes	no	COPI associated protein, putative
LtrCDC216_04.1040	LtrCDC216_04	395306	396463	1.168	1.079	0.103	0.072	0.93	-0.032	black	53.714	background	yes	no	acyltransferase-like protein, copy 1
LtrCDC216_04.1050	LtrCDC216_04	398243	399313	1.03	1.162	0.053	0.101	1.117	0.048	black	59.816	background	yes	no	acyltransferase-like protein, copy 2
LtrCDC216_04.1060	LtrCDC216_04	400486	401943	1.086	1.016	0.074	0.048	0.941	-0.026	black	59.911	background	yes	no	hypothetical protein
LtrCDC216_04.1070	LtrCDC216_04	402474	402863	1.203	1.176	0.115	0.106	0.979	-0.009	black	59.956	background	yes	no	hypothetical protein, conserved
LtrCDC216_04.1080	LtrCDC216_04	403603	406275	1.063	1.074	0.066	0.07	1.009	0.004	black	59.997	background	yes	no	Transcriptional repressor TCF25, putative
LtrCDC216_04.1090	LtrCDC216_04	407119	411459	1.087	1.071	0.074	0.069	0.987	-0.006	black	59.95	background	yes	no	hypothetical protein, conserved
LtrCDC216_04.1100	LtrCDC216_04	412992	413321	1.094	0.989	0.077	0.037	0.912	-0.04	black	59.714	background	no	no	hypothetical protein, conserved
LtrCDC216_04.1110	LtrCDC216_04	413935	416793	1.118	1.126	0.086	0.088	1.007	0.003	black	59.958	background	yes	no	proton motive ATPase, putative
LtrCDC216_04.1120	LtrCDC216_04	418659	420857	0.982	1.072	0.034	0.069	1.083	0.035	black	59.897	background	yes	no	hypothetical protein, conserved
LtrCDC216_04.1130	LtrCDC216_04	421926	422858	0.944	1.009	0.019	0.045	1.062	0.026	black	59.923	background	yes	no	cytochrome c oxidase assembly factor, putative
LtrCDC216_04.1140	LtrCDC216_04	423686	424588	1.076	1.192	0.07	0.111	1.099	0.041	black	59.953	background	yes	no	hypothetical protein
LtrCDC216_04.1150	LtrCDC216_04	425301	425807	1.096	0.939	0.078	0.017	0.869	-0.061	black	59.968	background	no	no	hypothetical protein, conserved
LtrCDC216_04.1160	LtrCDC216_04	428009	429064	1.114	1.105	0.084	0.081	0.993	-0.003	black	59.97	background	no	no	fructose-1,6-bisphosphatase
LtrCDC216_04.1165	LtrCDC216_04	429932	431309	1.015	1.006	0.047	0.044	0.992	-0.004	black	57.909	background	yes	no	hypothetical protein
LtrCDC216_04.1170	LtrCDC216_04	440646	441581	0.911	0.837	0.005	-0.028	0.927	-0.033	black	59.973	background	yes	no	Double RNA binding domain protein 3
LtrCDC216_04.1180	LtrCDC216_04	444401	451876	1.045	1.073	0.059	0.069	1.024	0.01	black	58.588	background	yes	no	hypothetical protein, conserved
LtrCDC216_04.1190	LtrCDC216_04	453155	454726	1.08	1.114	0.072	0.084	1.029	0.012	black	59.905	background	yes	no	tRNA nucleotidyltransferase, putative
LtrCDC216_04.1200	LtrCDC216_04	455601	456164	1.016	0.872	0.048	-0.012	0.871	-0.06	black	59.992	background	no	no	hypothetical protein, conserved
LtrCDC216_04.1210	LtrCDC216_04	460984	462090	0.888	0.846	-0.005	-0.024	0.957	-0.019	black	59.946	background	no	no	casein kinase I, putative
LtrCDC216_04.1220	LtrCDC216_04	463070	466255	1.02	0.996	0.049	0.04	0.979	-0.009	black	59.953	background	yes	no	hypothetical protein, conserved
LtrCDC216_04.1230	LtrCDC216_04	467442	468572	1.109	1.111	0.082	0.083	1.002	0.001	black	59.989	background	yes	no	actin
LtrCDC216_05.0010	LtrCDC216_05	5474	8221	0.819	0.6	-0.037	-0.155	0.762	-0.118	black	59.902	background	yes	no	hypothetical protein, conserved
LtrCDC216_05.0020	LtrCDC216_05	8695	9114	0.718	0.444	-0.087	-0.264	0.665	-0.177	black	59.957	background	no	no	hypothetical protein, conserved
LtrCDC216_05.0030	LtrCDC216_05	9650	10237	0.872	0.676	-0.012	-0.11	0.798	-0.098	black	59.206	background	yes	no	ras-like small GTPases, putative
LtrCDC216_05.0040	LtrCDC216_05	11337	13082	0.997	0.945	0.04	0.019	0.953	-0.021	black	59.974	background	yes	no	paraflagellar rod component par4, putative
LtrCDC216_05.0050	LtrCDC216_05	14278	16779	0.989	1.017	0.037	0.048	1.026	0.011	black	59.981	background	yes	no	hypothetical protein, conserved
LtrCDC216_05.0060	LtrCDC216_05	18037	20538	1.026	0.998	0.052	0.041	0.975	-0.011	black	59.983	background	yes	no	major vault protein, putative
LtrCDC216_05.0070	LtrCDC216_05	22610	22885	0.622	0.229	-0.141	-0.483	0.456	-0.341	blue	60	depleted	no	no	dynein light chain, putative
LtrCDC216_05.0080	LtrCDC216_05	23824	24429	0.999	1.116	0.041	0.085	1.106	0.044	black	60	background	no	no	Rrp15p, putative
LtrCDC216_05.0090	LtrCDC216_05	25787	26326	1.058	0.929	0.064	0.012	0.889	-0.051	black	59.942	background	yes	no	Nudix hydrolase 2, putative
LtrCDC216_05.0100	LtrCDC216_05	28177	30087	1.06	1.131	0.064	0.09	1.061	0.026	black	59.966	background	yes	no	kinetoplastid-specific phospho-protein phosphatase, putative
LtrCDC216_05.0110	LtrCDC216_05	33704	34075	0.967	1.054	0.028	0.062	1.082	0.034	black	60	background	no	no	hypothetical protein, conserved
LtrCDC216_05.0120	LtrCDC216_05	35071	36087	0.971	1.051	0.03	0.061	1.075	0.031	black	59.999	background	yes	no	hypothetical protein, conserved
LtrCDC216_05.0130	LtrCDC216_05	37798	39096	1.104	1.111	0.081	0.083	1.006	0.003	black	59.987	background	yes	no	calcium/calmodulin-dependent protein kinase, putative
LtrCDC216_05.0140	LtrCDC216_05	41920	43944	1.021	1.139	0.05	0.093	1.105	0.043	black	59.806	background	yes	no	nucleolar RNA helicase II, putative
LtrCDC216_05.0150	LtrCDC216_05	45550	46875	1.014	1.014	0.047	0.047	1	0	black	59.933	background	yes	no	hypothetical protein, conserved
LtrCDC216_05.0160	LtrCDC216_05	47964	49520	1.057	1.105	0.063	0.081	1.041	0.018	black	59.963	background	yes	no	hypothetical protein, unknown function
LtrCDC216_05.0170	LtrCDC216_05	50004	52289	1.069	1.067	0.068	0.067	0.998	-0.001	black	59.904	background	yes	no	basal body component, putative
LtrCDC216_05.0180	LtrCDC216_05	53727	55160	0.982	1.064	0.034	0.066	1.076	0.032	black	59.531	background	yes	no	dihydrolipoamide branched chain transacylase, putative
LtrCDC216_05.0190	LtrCDC216_05	56375	57469	1.065	1.037	0.066	0.056	0.976	-0.011	black	59.968	background	yes	no	Fip1 motif/Zinc finger C-x8-C-x5-C-x3-H type (and similar), putative
LtrCDC216_05.0200	LtrCDC216_05	58407	60776	1.002	1.168	0.042	0.103	1.151	0.061	black	59.979	background	yes	no	50S ribosome-binding GTPase, putative
LtrCDC216_05.0210	LtrCDC216_05	61671	66146	1.104	1.093	0.081	0.077	0.991	-0.004	black	59.948	background	yes	no	hypothetical protein, conserved
LtrCDC216_05.0220	LtrCDC216_05	67074	69731	1.057	1.035	0.063	0.055	0.981	-0.008	black	59.876	background	yes	no	dual specificity phosphatase-like protein
LtrCDC216_05.0230	LtrCDC216_05	74208	76136	1.109	1.155	0.082	0.099	1.038	0.016	black	59.959	background	yes	no	hydrogenase, putative
LtrCDC216_05.0240	LtrCDC216_05	77521	81549	1.28	1.081	0.14	0.072	0.856	-0.068	black	22.953	background	yes	no	viscerotropic leishmaniasis antigen, putative
LtrCDC216_05.0250	LtrCDC216_05	83061	83354	1.079	1.29	0.072	0.143	1.179	0.072	black	59.816	background	no	no	hypothetical protein, conserved
LtrCDC216_05.0260	LtrCDC216_05	84050	85231	1.097	1.178	0.078	0.107	1.068	0.028	black	59.91	background	yes	no	hypothetical protein, conserved
LtrCDC216_05.0270	LtrCDC216_05	86241	87200	0.984	1.03	0.035	0.053	1.042	0.018	black	59.994	background	yes	no	hypothetical protein, conserved
LtrCDC216_05.0280	LtrCDC216_05	87851	88525	1.119	1.388	0.086	0.173	1.221	0.087	black	59.986	background	yes	no	protein tyrosine phosphatase, putative
LtrCDC216_05.0285	LtrCDC216_05	90359	90880	1.177	1.111	0.106	0.083	0.948	-0.023	black	59.791	background	yes	no	ARP2/3 complex 16kDa subunit, putative
LtrCDC216_05.0290	LtrCDC216_05	92306	93817	1.137	1.147	0.092	0.096	1.008	0.003	black	59.929	background	yes	no	phosphate carrier protein, mitochondrial precursor-like protein
LtrCDC216_05.0300	LtrCDC216_05	94685	96751	1.101	1.087	0.08	0.074	0.988	-0.005	black	59.837	background	yes	no	hypothetical protein, conserved
LtrCDC216_05.0310	LtrCDC216_05	97453	97995	0.954	1.145	0.023	0.095	1.181	0.072	black	59.818	background	yes	no	monothiol glutaredoxin, putative
LtrCDC216_05.0320	LtrCDC216_05	98290	98385	0.853	0.985	-0.021	0.035	1.139	0.056	black	58.867	background	yes	no	hypothetical protein, unknown function
LtrCDC216_05.0330	LtrCDC216_05	98723	102316	1.134	1.094	0.091	0.077	0.968	-0.014	black	59.829	background	yes	no	DNA replication licensing factor MCM8, putative
LtrCDC216_05.0340	LtrCDC216_05	103150	104265	1.215	1.262	0.119	0.134	1.036	0.015	black	59.991	background	yes	no	hypothetical protein, conserved
LtrCDC216_05.0350	LtrCDC216_05	105666	107141	1.043	1.122	0.058	0.087	1.069	0.029	black	59.966	background	yes	no	trypanothione reductase
LtrCDC216_05.0360	LtrCDC216_05	108077	109954	1.192	1.191	0.111	0.111	0.999	0	black	59.977	background	yes	no	ATP-dependent RNA helicase, putative
LtrCDC216_05.0370	LtrCDC216_05	110835	111821	1.063	1.009	0.066	0.045	0.954	-0.021	black	59.893	background	yes	no	hypothetical protein, conserved
LtrCDC216_05.0380	LtrCDC216_05	113531	118990	0.808	0.748	-0.042	-0.072	0.934	-0.03	black	14.801	background	yes	no	microtubule-associated protein, putative
LtrCDC216_05.0390	LtrCDC216_05	124948	127281	1.104	1.129	0.081	0.09	1.021	0.009	black	59.974	background	yes	no	STE/STE11 serine/threonine-protein kinase, putative
LtrCDC216_05.0400	LtrCDC216_05	129427	133059	1.004	1.099	0.043	0.079	1.086	0.036	black	59.926	background	yes	no	structural maintenance of chromosome (SMC), putative
LtrCDC216_05.0410	LtrCDC216_05	134152	136914	1.025	1.019	0.051	0.049	0.995	-0.002	black	59.89	background	yes	no	TPR repeat, putative
LtrCDC216_05.0420	LtrCDC216_05	137768	138103	0.992	1.134	0.038	0.091	1.13	0.053	black	58.27	background	yes	no	dynein-light chain-protein, putative
LtrCDC216_05.0430	LtrCDC216_05	140803	142824	1.083	1.077	0.073	0.071	0.995	-0.002	black	59.955	background	yes	no	hypothetical protein, conserved
LtrCDC216_05.0440	LtrCDC216_05	143271	145835	1.146	1.142	0.096	0.094	0.997	-0.001	black	59.763	background	yes	no	hypothetical protein, conserved
LtrCDC216_05.0450	LtrCDC216_05	147201	147791	1.398	0.629	0.176	-0.137	0.487	-0.313	blue	59.936	depleted	no	no	hypothetical protein, conserved
LtrCDC216_05.0460	LtrCDC216_05	148684	150567	1.381	0.746	0.171	-0.073	0.571	-0.243	black	59.998	background	yes	no	GTPase, putative
LtrCDC216_05.0470	LtrCDC216_05	152170	152901	1.017	0.979	0.048	0.033	0.966	-0.015	black	59.991	background	yes	no	hypothetical protein, unknown function
LtrCDC216_05.0480	LtrCDC216_05	153920	155644	1.068	1.099	0.067	0.079	1.027	0.011	black	59.877	background	yes	no	monocarboxylate transporter-like protein
LtrCDC216_05.0490	LtrCDC216_05	159146	159925	0.997	1.079	0.04	0.072	1.075	0.031	black	57.038	background	yes	no	hypothetical protein, conserved
LtrCDC216_05.0500	LtrCDC216_05	162152	163876	2.25	1.952	0.371	0.312	0.873	-0.059	black	8.68	background	yes	no	ATP synthase F1, alpha subunit, putative
LtrCDC216_05.0510	LtrCDC216_05	165296	167020	1.798	1.727	0.278	0.262	0.963	-0.017	black	1.048	background	yes	no	ATP synthase F1, alpha subunit, putative
LtrCDC216_05.0520	LtrCDC216_05	169900	170922	1.132	1.177	0.091	0.106	1.037	0.016	black	59.977	background	yes	no	nuclear receptor binding factor-like protein
LtrCDC216_05.0530	LtrCDC216_05	171745	177930	1.068	1.113	0.067	0.084	1.039	0.016	black	58.776	background	yes	no	kinetoplast-associated protein-like protein
LtrCDC216_05.0540	LtrCDC216_05	178561	178968	0.961	0.949	0.026	0.021	0.989	-0.005	black	60	background	yes	no	u6 snrna-associated sm-like protein lsm3
LtrCDC216_05.0550	LtrCDC216_05	180326	181333	1.13	1.071	0.09	0.069	0.952	-0.021	black	59.974	background	yes	no	cdc2-related kinase 2, putative
LtrCDC216_05.0560	LtrCDC216_05	182725	183981	1.225	1.301	0.122	0.146	1.057	0.024	black	59.974	background	yes	no	hypothetical protein, conserved
LtrCDC216_05.0570	LtrCDC216_05	185699	186931	1.067	1.081	0.067	0.072	1.012	0.005	black	59.992	background	yes	no	hypothetical protein, conserved
LtrCDC216_05.0580	LtrCDC216_05	188040	190394	1.112	1.115	0.084	0.085	1.002	0.001	black	59.94	background	yes	no	hypothetical protein, conserved
LtrCDC216_05.0590	LtrCDC216_05	193054	196071	1.116	1.111	0.085	0.083	0.996	-0.002	black	59.861	background	yes	no	ATP-dependent RNA helicase, putative
LtrCDC216_05.0600	LtrCDC216_05	196696	199404	0.994	1.11	0.039	0.083	1.106	0.044	black	59.933	background	yes	no	COG4 transport protein, putative
LtrCDC216_05.0610	LtrCDC216_05	200144	203083	1.131	1.241	0.09	0.127	1.089	0.037	black	58.05	background	yes	no	Surp module, putative
LtrCDC216_05.0620	LtrCDC216_05	203938	206562	1.067	1.098	0.067	0.078	1.027	0.011	black	59.633	background	yes	no	hypothetical protein, conserved
LtrCDC216_05.0630	LtrCDC216_05	207471	211154	1.103	1.164	0.08	0.102	1.051	0.021	black	59.953	background	yes	no	kinesin, putative
LtrCDC216_05.0640	LtrCDC216_05	212049	217733	1.104	1.113	0.081	0.084	1.007	0.003	black	59.966	background	yes	no	Ankyrin repeats (many copies)/Ankyrin repeats (3 copies), putative
LtrCDC216_05.0650	LtrCDC216_05	219225	221945	1.076	1.06	0.07	0.064	0.986	-0.006	black	59.936	background	yes	no	hypothetical protein, conserved
LtrCDC216_05.0660	LtrCDC216_05	224549	225520	1.202	1.141	0.115	0.094	0.953	-0.021	black	59.984	background	yes	no	nitroreductase-like protein
LtrCDC216_05.0670	LtrCDC216_05	226647	234281	1.09	1.139	0.076	0.093	1.041	0.018	black	59.814	background	yes	no	hypothetical protein, conserved
LtrCDC216_05.0680	LtrCDC216_05	236245	237285	1.023	1.236	0.05	0.126	1.19	0.075	black	59.884	background	yes	no	sre-2/carboxylate carrier-like protein
LtrCDC216_05.0690	LtrCDC216_05	238363	246723	0.942	0.929	0.018	0.012	0.988	-0.005	black	59.895	background	yes	no	hypothetical protein, conserved
LtrCDC216_05.0700	LtrCDC216_05	249210	254546	0.977	1.04	0.032	0.057	1.058	0.025	black	59.838	background	yes	no	hypothetical protein, conserved
LtrCDC216_05.0710	LtrCDC216_05	257575	261846	1.098	1.166	0.078	0.102	1.057	0.024	black	59.147	background	yes	no	CYC2-like cyclin, putative
LtrCDC216_05.0720	LtrCDC216_05	264152	268198	1.128	1.141	0.089	0.094	1.011	0.005	black	59.811	background	yes	no	kinetoplastid-specific dual specificity phosphatase, putative
LtrCDC216_05.0730	LtrCDC216_05	269941	272157	1.158	1.186	0.1	0.109	1.022	0.01	black	59.985	background	yes	no	hypothetical protein, conserved
LtrCDC216_05.0740	LtrCDC216_05	274178	275275	1.087	1.188	0.074	0.11	1.085	0.035	black	59.983	background	yes	no	Vta1 like, putative
LtrCDC216_05.0750	LtrCDC216_05	276543	279020	1.168	1.178	0.103	0.107	1.008	0.003	black	59.985	background	yes	no	Flavodoxin/Radical SAM superfamily/Wyosine base formation, putative
LtrCDC216_05.0760	LtrCDC216_05	280459	284223	1.132	1.194	0.091	0.112	1.05	0.021	black	59.044	background	yes	no	kinesin-like protein
LtrCDC216_05.0770	LtrCDC216_05	286394	290464	1.071	1.075	0.069	0.07	1.003	0.001	black	59.845	background	yes	no	hypothetical protein, unknown function
LtrCDC216_05.0780	LtrCDC216_05	291978	292421	1.095	1.297	0.077	0.145	1.169	0.068	black	59.478	background	no	no	hypothetical protein, conserved
LtrCDC216_05.0790	LtrCDC216_05	294413	295582	1.074	1.071	0.07	0.069	0.997	-0.001	black	59.919	background	yes	no	Mitochondrial glycoprotein, putative
LtrCDC216_05.0800	LtrCDC216_05	296178	297497	0.994	1.083	0.039	0.073	1.081	0.034	black	59.973	background	yes	no	MYND zinc finger (ZnF) domain-like protein
LtrCDC216_05.0810	LtrCDC216_05	298330	298821	0.926	0.882	0.011	-0.008	0.957	-0.019	black	59.833	background	yes	no	Got1/Sft2-like family, putative
LtrCDC216_05.0820	LtrCDC216_05	299726	302551	1.227	1.229	0.123	0.124	1.002	0.001	black	59.844	background	yes	no	hypothetical protein, conserved
LtrCDC216_05.0830	LtrCDC216_05	303576	304496	1.132	1.209	0.091	0.117	1.063	0.026	black	59.921	background	yes	no	methylthioadenosine phosphorylase, putative
LtrCDC216_05.0840	LtrCDC216_05	306548	310738	1.191	1.21	0.111	0.117	1.015	0.006	black	59.936	background	yes	no	hypothetical protein, unknown function
LtrCDC216_05.0850	LtrCDC216_05	312098	314092	1.044	0.997	0.058	0.04	0.959	-0.018	black	59.883	background	yes	no	zinc-finger of a C2HC-type, putative
LtrCDC216_05.0860	LtrCDC216_05	315195	315662	1.297	1.305	0.145	0.148	1.006	0.002	black	60	background	yes	no	hypothetical protein, conserved
LtrCDC216_05.0870	LtrCDC216_05	316682	322450	1.173	1.183	0.105	0.108	1.008	0.003	black	59.907	background	yes	no	hypothetical protein, conserved
LtrCDC216_05.0880	LtrCDC216_05	323404	324021	1.061	1.009	0.065	0.045	0.955	-0.02	black	59.951	background	yes	no	hypothetical protein, conserved
LtrCDC216_05.0890	LtrCDC216_05	325243	331185	1.032	1.043	0.054	0.058	1.01	0.004	black	59.979	background	yes	no	CPSF A subunit region, putative
LtrCDC216_05.0900	LtrCDC216_05	332312	333172	1.254	1.186	0.132	0.109	0.95	-0.022	black	59.987	background	yes	no	surface antigen-like protein
LtrCDC216_05.0910	LtrCDC216_05	334884	338120	1.172	1.195	0.104	0.112	1.018	0.008	black	59.79	background	yes	no	hypothetical protein, conserved
LtrCDC216_05.0920	LtrCDC216_05	338705	342049	1.154	1.212	0.098	0.118	1.046	0.02	black	59.895	background	yes	no	paraflagellar rod protein, putative
LtrCDC216_05.0930	LtrCDC216_05	344082	345476	1.123	1.158	0.087	0.1	1.029	0.012	black	59.74	background	yes	no	ubiquitin-conjugating enzyme E2, putative
LtrCDC216_05.0940	LtrCDC216_05	346532	350428	1.161	1.144	0.101	0.095	0.987	-0.006	black	59.939	background	yes	no	hypothetical protein, conserved
LtrCDC216_05.0950	LtrCDC216_05	352756	355479	1.164	1.189	0.102	0.11	1.02	0.009	black	59.956	background	yes	no	glutaminyl cyclase, putative
LtrCDC216_05.0960	LtrCDC216_05	356672	358711	1.078	1.075	0.071	0.07	0.997	-0.001	black	59.971	background	yes	no	metallo-peptidase, Clan M-, Family M49
LtrCDC216_05.SRP.RNA.01	LtrCDC216_05	359585	359843	0.791	0.922	-0.05	0.009	1.147	0.06	black	59.824	background	no	no	3-mercaptopyruvate sulfurtransferase
LtrCDC216_05.TRNAARG.01	LtrCDC216_05	359953	360024	1.113	0.807	0.084	-0.042	0.748	-0.126	black	38.163	background	no	no	NADH-ubiquinone oxidoreductase, mitochondrial, putative
LtrCDC216_05.5SrRNA.01	LtrCDC216_05	360083	360201	0.685	0.598	-0.105	-0.156	0.889	-0.051	black	41.6	background	yes	no	hypothetical protein, conserved
LtrCDC216_05.0970	LtrCDC216_05	368099	369211	1.542	0.985	0.215	0.035	0.661	-0.18	black	59.814	background	yes	no	hypothetical protein, conserved
LtrCDC216_05.0980	LtrCDC216_05	370602	372056	1.056	1.097	0.063	0.078	1.035	0.015	black	59.957	background	yes	no	methyltransferase-like protein
LtrCDC216_05.0990	LtrCDC216_05	372780	373052	1.023	1.041	0.05	0.057	1.016	0.007	black	59.662	background	yes	no	hypothetical protein, conserved
LtrCDC216_05.1000	LtrCDC216_05	374697	375008	1.205	0.945	0.116	0.019	0.801	-0.096	black	59.847	background	no	no	hypothetical protein, conserved
LtrCDC216_05.1010	LtrCDC216_05	375903	377750	1.215	1.134	0.119	0.091	0.938	-0.028	black	59.964	background	yes	no	stomatin-like protein
LtrCDC216_05.1020	LtrCDC216_05	378688	381447	1.129	0.934	0.09	0.015	0.841	-0.075	black	59.973	background	yes	no	hypothetical protein, unknown function
LtrCDC216_05.1030	LtrCDC216_05	381962	382399	1.105	0.768	0.081	-0.061	0.72	-0.142	black	60	background	no	no	ATPase, putative
LtrCDC216_05.1040	LtrCDC216_05	382894	383967	0.917	0.544	0.007	-0.191	0.633	-0.198	black	59.982	background	no	no	Legume-like lectin family, putative
LtrCDC216_05.1050	LtrCDC216_05	385420	386751	0.978	0.662	0.033	-0.118	0.707	-0.151	black	59.996	background	no	no	Phosphatidylinositol 4-phosphate 5-kinase, putative
LtrCDC216_05.1060	LtrCDC216_05	387684	389120	0.977	0.667	0.032	-0.115	0.712	-0.147	black	59.952	background	yes	no	double-strand-break repair protein rad21 homolog, putative
LtrCDC216_05.1070	LtrCDC216_05	389916	391490	1.067	1.106	0.067	0.081	1.033	0.014	black	59.95	background	yes	no	methyltransferase domain containing protein, putative
LtrCDC216_05.1080	LtrCDC216_05	392950	395130	1.029	1.03	0.053	0.053	1.001	0	black	59.892	background	yes	no	hypothetical protein, conserved
LtrCDC216_05.1090	LtrCDC216_05	397747	399471	1.231	1.259	0.124	0.133	1.021	0.009	black	59.978	background	yes	no	hypothetical protein, unknown function
LtrCDC216_05.1100	LtrCDC216_05	401891	402628	1.142	1.077	0.094	0.071	0.948	-0.023	black	60	background	yes	no	hypothetical protein, conserved
LtrCDC216_05.1110	LtrCDC216_05	406654	410385	1.209	1.164	0.117	0.102	0.966	-0.015	black	59.935	background	yes	no	V-type proton ATPase subunit D, putative
LtrCDC216_05.1120	LtrCDC216_05	413264	413599	1.288	1.269	0.142	0.136	0.986	-0.006	black	59.98	background	yes	no	hypothetical protein, unknown function
LtrCDC216_05.1130	LtrCDC216_05	416350	417876	1.19	1.185	0.111	0.109	0.996	-0.002	black	59.933	background	yes	no	fatty acid elongase, putative
LtrCDC216_05.1140	LtrCDC216_05	418707	419780	1.219	1.25	0.12	0.13	1.024	0.01	black	59.994	background	yes	no	hypothetical protein, conserved
LtrCDC216_05.1160	LtrCDC216_05	420523	423035	1.182	1.2	0.108	0.114	1.014	0.006	black	59.881	background	yes	no	Bait on Hook 2, putative
LtrCDC216_05.1170	LtrCDC216_05	425656	426405	1.016	0.859	0.048	-0.018	0.859	-0.066	black	59.962	background	yes	no	prefoldin subunit, putative
LtrCDC216_05.1180	LtrCDC216_05	426991	428562	1.203	1.247	0.115	0.129	1.034	0.014	black	59.985	background	yes	no	protein phosphatase type 1 regulator-like protein
LtrCDC216_05.1190	LtrCDC216_05	430278	436160	1.098	1.056	0.078	0.063	0.965	-0.015	black	59.979	background	yes	no	surface antigen-like protein
LtrCDC216_05.1200	LtrCDC216_05	436552	436950	0.848	0.738	-0.023	-0.077	0.884	-0.054	black	60	background	yes	no	adenylate cyclase regulatory protein-like protein
LtrCDC216_05.1210	LtrCDC216_05	437957	439147	0.767	0.441	-0.062	-0.267	0.624	-0.205	black	59.888	background	yes	no	hypothetical protein
LtrCDC216_05.1215	LtrCDC216_05	441522	442376	0.995	0.836	0.039	-0.029	0.855	-0.068	black	60	background	no	no	GIPL galf transferase, putative
LtrCDC216_05.snoRNA0089	LtrCDC216_05	447934	448030	0.601	0.654	-0.154	-0.123	1.076	0.032	black	14.1	background	yes	no	5S(M5) ribosomal RNA
LtrCDC216_05.snoRNA0084	LtrCDC216_05	448178	448251	1.738	1.691	0.264	0.253	0.974	-0.011	black	3.26	background	yes	no	C/D snoRNA
LtrCDC216_05.snoRNA0079	LtrCDC216_05	448344	448439	2.549	2.755	0.423	0.456	1.078	0.033	black	0.516	background	yes	no	C/D snoRNA
LtrCDC216_05.snoRNA0071	LtrCDC216_05	448546	448830	3.909	4.975	0.603	0.705	1.266	0.102	black	0	background	yes	no	C/D snoRNA
LtrCDC216_05.snoRNA0067	LtrCDC216_05	448855	448923	4.55	6.477	0.667	0.818	1.414	0.151	black	0	background	yes	no	C/D snoRNA
LtrCDC216_05.snoRNA0063	LtrCDC216_05	448953	449045	3.53	5.573	0.56	0.754	1.563	0.194	orange	0	amplified	yes	no	H/ACA-like snoRNA
LtrCDC216_05.snoRNA0075	LtrCDC216_05	449128	449202	3.066	4.442	0.501	0.657	1.435	0.157	black	0	background	yes	no	H/ACA-like snoRNA
LtrCDC216_05.snoRNA0090	LtrCDC216_05	449231	449299	4.422	5.471	0.655	0.746	1.232	0.091	black	0	background	yes	no	H/ACA-like snoRNA
LtrCDC216_05.snoRNA0085	LtrCDC216_05	449646	449719	6.389	6.929	0.812	0.847	1.083	0.035	black	0	background	yes	no	H/ACA-like snoRNA
LtrCDC216_05.snoRNA0080	LtrCDC216_05	449812	449907	8.334	9.968	0.926	1.003	1.194	0.077	black	0	background	yes	no	H/ACA-like snoRNA
LtrCDC216_05.snoRNA0072	LtrCDC216_05	450013	450297	6.049	7.185	0.789	0.862	1.185	0.074	black	0	background	yes	no	H/ACA-like snoRNA
LtrCDC216_05.snoRNA0068	LtrCDC216_05	450322	450390	5.129	6.425	0.718	0.815	1.248	0.096	black	0	background	yes	no	H/ACA-like snoRNA
LtrCDC216_05.snoRNA0064	LtrCDC216_05	450420	450512	3.843	5.365	0.596	0.738	1.386	0.142	black	0	background	yes	no	H/ACA-like snoRNA
LtrCDC216_05.snoRNA0076	LtrCDC216_05	450595	450669	3.507	4.681	0.557	0.68	1.325	0.122	black	0	background	yes	no	H/ACA-like snoRNA
LtrCDC216_05.snoRNA0091	LtrCDC216_05	450698	450766	4.582	5.614	0.67	0.757	1.22	0.087	black	0	background	yes	no	H/ACA-like snoRNA
LtrCDC216_05.snoRNA0086	LtrCDC216_05	451113	451186	6.861	6.812	0.843	0.84	0.993	-0.003	black	0	background	yes	no	H/ACA-like snoRNA
LtrCDC216_05.snoRNA0081	LtrCDC216_05	451279	451374	8.131	9.996	0.915	1.004	1.227	0.089	black	0	background	yes	no	H/ACA-like snoRNA
LtrCDC216_05.snoRNA0073	LtrCDC216_05	451480	451764	5.754	7.194	0.767	0.863	1.246	0.096	black	0	background	yes	no	C/D snoRNA
LtrCDC216_05.snoRNA0069	LtrCDC216_05	451789	451857	5.085	6.598	0.715	0.826	1.292	0.111	black	0	background	yes	no	C/D snoRNA
LtrCDC216_05.snoRNA0065	LtrCDC216_05	451887	451979	3.738	5.373	0.584	0.738	1.426	0.154	black	0	background	yes	no	C/D snoRNA
LtrCDC216_05.snoRNA0077	LtrCDC216_05	452062	452136	3.057	4.58	0.499	0.67	1.482	0.171	black	0	background	yes	no	C/D snoRNA
LtrCDC216_05.snoRNA0092	LtrCDC216_05	452165	452233	4.438	5.572	0.657	0.754	1.25	0.097	black	0	background	yes	no	C/D snoRNA
LtrCDC216_05.snoRNA0087	LtrCDC216_05	452580	452653	4.041	4.07	0.617	0.62	1.007	0.003	black	0	background	yes	no	C/D snoRNA
LtrCDC216_05.snoRNA0082	LtrCDC216_05	452746	452841	2.652	3.016	0.44	0.494	1.132	0.054	black	0	background	yes	no	C/D snoRNA
LtrCDC216_05.snoRNA0074	LtrCDC216_05	452948	453232	4.562	4.777	0.669	0.688	1.046	0.02	black	0.693	background	yes	no	C/D snoRNA
LtrCDC216_05.snoRNA0070	LtrCDC216_05	453257	453325	6.671	5.564	0.831	0.753	0.837	-0.078	black	1.28	background	yes	no	C/D snoRNA
LtrCDC216_05.snoRNA0066	LtrCDC216_05	453355	453447	7.618	3.738	0.888	0.584	0.497	-0.303	blue	4.009	depleted	yes	no	C/D snoRNA
LtrCDC216_05.snoRNA0078	LtrCDC216_05	453528	453602	6.746	2.994	0.835	0.491	0.452	-0.345	blue	3.499	depleted	yes	no	H/ACA-like snoRNA
LtrCDC216_05.snoRNA0093	LtrCDC216_05	453631	453699	5.564	3.208	0.753	0.52	0.584	-0.234	black	0.604	background	yes	no	H/ACA-like snoRNA
LtrCDC216_05.snoRNA0088	LtrCDC216_05	454046	454119	0.29	0.074	-0.409	-0.759	0.446	-0.351	blue	0.438	depleted	yes	no	H/ACA-like snoRNA
LtrCDC216_05.snoRNA0083	LtrCDC216_05	454212	454307	0.464	0.39	-0.249	-0.31	0.869	-0.061	black	0.107	background	yes	no	H/ACA-like snoRNA
LtrCDC216_05.1220	LtrCDC216_05	454841	457102	0.906	0.853	0.003	-0.021	0.947	-0.024	black	1.354	background	yes	no	signal recognition particle RNA, SRP RNA 7SL
LtrCDC216_05.1225	LtrCDC216_05	460337	461152	0.371	0.45	-0.327	-0.26	1.168	0.067	black	0	background	yes	no	tRNA-Arg
LtrCDC216_05.1230	LtrCDC216_05	462075	463874	0.376	0.388	-0.322	-0.312	1.025	0.011	black	0	background	yes	no	histone H4
LtrCDC216_06.0010	LtrCDC216_06	1840	2142	1.278	1.252	0.139	0.131	0.981	-0.008	black	50.899	background	yes	no	hypothetical protein, conserved
LtrCDC216_06.0020	LtrCDC216_06	4337	5944	1.132	1.152	0.091	0.098	1.016	0.007	black	59.978	background	yes	no	WD domain, G-beta repeat, putative
LtrCDC216_06.0030	LtrCDC216_06	11715	13742	1.089	1.034	0.075	0.055	0.954	-0.021	black	59.949	background	yes	no	39S mitochondrial ribosomal protein L46, putative
LtrCDC216_06.0040	LtrCDC216_06	14599	15474	0.992	0.978	0.038	0.033	0.987	-0.006	black	59.996	background	yes	no	pumilio/PUF RNA binding protein 5, putative
LtrCDC216_06.0050	LtrCDC216_06	21431	22876	0.989	1.063	0.037	0.066	1.068	0.029	black	59.983	background	yes	no	hypothetical protein, conserved
LtrCDC216_06.0060	LtrCDC216_06	27083	28048	1.039	1.016	0.057	0.048	0.98	-0.009	black	59.94	background	yes	no	hypothetical protein, conserved
LtrCDC216_06.0070	LtrCDC216_06	29784	31160	1.08	1.166	0.072	0.102	1.073	0.031	black	59.986	background	yes	no	ATP-binding cassette protein subfamily G, member 1, putative
LtrCDC216_06.0080	LtrCDC216_06	34880	36853	0.944	0.78	0.019	-0.056	0.843	-0.074	black	14.848	background	yes	no	ATP-binding cassette protein subfamily G, member 2
LtrCDC216_06.0090	LtrCDC216_06	40263	42254	1.592	1.175	0.228	0.106	0.754	-0.123	black	23.308	background	yes	no	ATP-binding cassette protein subfamily G, member 3, putative
LtrCDC216_06.0100	LtrCDC216_06	43400	44488	1.648	0.976	0.243	0.032	0.616	-0.211	black	22.865	background	yes	no	hypothetical protein, conserved
LtrCDC216_06.0110	LtrCDC216_06	46131	47936	1.083	1.086	0.073	0.074	1.003	0.001	black	59.926	background	yes	no	cyclophilin 2
LtrCDC216_06.0120	LtrCDC216_06	49294	49947	0.995	0.856	0.039	-0.02	0.873	-0.059	black	59.89	background	yes	no	conserved hypothetical protein, putative
LtrCDC216_06.0130	LtrCDC216_06	50821	51381	0.969	0.888	0.029	-0.005	0.924	-0.034	black	59.89	background	yes	no	20S proteasome beta 6 subunit, putative
LtrCDC216_06.0140	LtrCDC216_06	52926	53669	1.114	0.989	0.084	0.037	0.897	-0.047	black	59.977	background	yes	no	hypothetical protein, conserved
LtrCDC216_06.0150	LtrCDC216_06	54512	54841	1.109	1.189	0.082	0.11	1.066	0.028	black	60	background	yes	no	HD domain containing protein, putative
LtrCDC216_06.0160	LtrCDC216_06	55454	56857	1.112	1.058	0.084	0.064	0.955	-0.02	black	59.986	background	yes	no	Trm112p-like protein, putative
LtrCDC216_06.0170	LtrCDC216_06	58183	58608	1.476	1.187	0.198	0.11	0.817	-0.088	black	60	background	no	no	kinesin-like protein
LtrCDC216_06.0180	LtrCDC216_06	59132	61321	1.017	0.903	0.048	0.001	0.898	-0.047	black	59.895	background	yes	no	hypothetical protein, conserved
LtrCDC216_06.0190	LtrCDC216_06	62776	64956	1.097	1.039	0.078	0.057	0.952	-0.022	black	59.948	background	yes	no	hypothetical protein, conserved
LtrCDC216_06.0200	LtrCDC216_06	66507	67994	0.992	0.944	0.038	0.019	0.956	-0.02	black	59.67	background	yes	no	FHA domain containing protein, putative
LtrCDC216_06.0210	LtrCDC216_06	70595	72634	1.116	1.076	0.085	0.07	0.967	-0.015	black	59.945	background	yes	no	hypothetical protein, conserved
LtrCDC216_06.0220	LtrCDC216_06	73565	74428	1.009	1.079	0.045	0.072	1.063	0.027	black	58.096	background	yes	no	hypothetical protein, conserved
LtrCDC216_06.0230	LtrCDC216_06	75154	75795	1.301	1.026	0.146	0.052	0.804	-0.095	black	60	background	yes	no	Present in the outer mitochondrial membrane proteome 34
LtrCDC216_06.0240	LtrCDC216_06	76880	79756	1.051	1.035	0.061	0.055	0.986	-0.006	black	59.462	background	yes	no	hypothetical protein, conserved
LtrCDC216_06.0250	LtrCDC216_06	80948	81784	1.032	0.946	0.054	0.02	0.924	-0.034	black	59.906	background	yes	no	5'-3' exoribonuclease A, putative
LtrCDC216_06.0260	LtrCDC216_06	83589	88061	1.124	1.156	0.088	0.099	1.026	0.011	black	59.934	background	yes	no	hypothetical protein, conserved
LtrCDC216_06.0270	LtrCDC216_06	90349	91287	1.152	1.13	0.098	0.09	0.982	-0.008	black	59.992	background	yes	no	hypothetical protein, conserved
LtrCDC216_06.0280	LtrCDC216_06	91976	94540	1.088	1.038	0.075	0.056	0.958	-0.019	black	59.925	background	yes	no	ribonuclease H1, putative
LtrCDC216_06.0290	LtrCDC216_06	96735	97880	0.992	1.004	0.038	0.043	1.011	0.005	black	59.984	background	yes	no	MYND finger domain-like protein
LtrCDC216_06.0300	LtrCDC216_06	99853	100356	1.041	1.081	0.057	0.072	1.035	0.015	black	59.464	background	yes	no	folate/biopterin transporter, putative
LtrCDC216_06.0310	LtrCDC216_06	103880	105910	1.063	1.067	0.066	0.067	1.003	0.001	black	59.964	background	yes	no	hypothetical protein, conserved
LtrCDC216_06.0320	LtrCDC216_06	106808	109882	1.057	1.088	0.063	0.075	1.027	0.011	black	59.975	background	yes	no	hypothetical protein, conserved
LtrCDC216_06.0330	LtrCDC216_06	111329	114883	1.11	1.064	0.083	0.066	0.962	-0.017	black	59.969	background	yes	no	serine peptidase, clan SC, family S9A-like protein
LtrCDC216_06.0340	LtrCDC216_06	115615	118332	1.003	0.934	0.043	0.015	0.937	-0.028	black	59.98	background	yes	no	NAD(P)-dependent steroid dehydrogenase protein, putative
LtrCDC216_06.0350	LtrCDC216_06	119086	120309	0.857	0.675	-0.019	-0.111	0.81	-0.092	black	59.929	background	no	no	hypothetical protein, conserved
LtrCDC216_06.0360	LtrCDC216_06	120889	122244	0.696	0.249	-0.099	-0.457	0.438	-0.358	blue	59.863	depleted	no	no	glutamine synthetase, putative
LtrCDC216_06.0370	LtrCDC216_06	128462	129601	0.976	0.809	0.032	-0.041	0.845	-0.073	black	59.945	background	no	no	Present in the outer mitochondrial membrane proteome 35
LtrCDC216_06.0380	LtrCDC216_06	130484	131608	0.707	0.302	-0.093	-0.396	0.498	-0.303	blue	59.989	depleted	no	no	hypothetical protein, conserved
LtrCDC216_06.0390	LtrCDC216_06	132561	135284	1.004	0.825	0.043	-0.034	0.838	-0.077	black	59.979	background	yes	no	fructose biphosphate aldolase (pseudogene), putative
LtrCDC216_06.0400	LtrCDC216_06	135666	136618	1.029	1.052	0.053	0.061	1.02	0.009	black	59.927	background	yes	no	60S ribosomal protein L19, putative
LtrCDC216_06.0410	LtrCDC216_06	138621	139364	1.073	1.161	0.069	0.101	1.075	0.031	black	18.193	background	yes	no	hypothetical protein, conserved
LtrCDC216_06.0412	LtrCDC216_06	140738	141307	1.047	1.107	0.06	0.082	1.052	0.022	black	60	background	yes	no	60S ribosomal protein L19, putative
LtrCDC216_06.0415	LtrCDC216_06	142073	142837	1.459	1.279	0.193	0.14	0.885	-0.053	black	21.903	background	yes	no	hypothetical protein, conserved
LtrCDC216_06.0420	LtrCDC216_06	144860	146581	1.065	0.963	0.066	0.027	0.912	-0.04	black	59.939	background	yes	no	hypothetical protein, conserved
LtrCDC216_06.0430	LtrCDC216_06	148140	150212	1.147	1.084	0.096	0.073	0.949	-0.023	black	59.93	background	yes	no	hypothetical protein, unknown function
LtrCDC216_06.0440	LtrCDC216_06	151517	154498	1.074	1.063	0.07	0.066	0.991	-0.004	black	59.776	background	yes	no	ATP-NAD kinase-like protein
LtrCDC216_06.0450	LtrCDC216_06	156483	157865	1.13	1.095	0.09	0.077	0.972	-0.013	black	59.927	background	yes	no	condensin complex subunit 2, putative
LtrCDC216_06.0460	LtrCDC216_06	160324	164154	1.063	1.093	0.066	0.077	1.026	0.011	black	59.96	background	yes	no	hypothetical protein, conserved
LtrCDC216_06.0470	LtrCDC216_06	165430	168912	1.097	1.05	0.078	0.061	0.961	-0.017	black	59.605	background	yes	no	hypothetical protein, conserved
LtrCDC216_06.0480	LtrCDC216_06	169918	170895	1.05	1.102	0.061	0.08	1.045	0.019	black	59.994	background	yes	no	SpoU rRNA Methylase family, putative
LtrCDC216_06.0490	LtrCDC216_06	171715	173520	1.153	1.138	0.098	0.093	0.988	-0.005	black	59.955	background	yes	no	U-box domain containing protein, putative
LtrCDC216_06.0500	LtrCDC216_06	174599	176236	1.054	0.975	0.062	0.031	0.932	-0.031	black	59.982	background	yes	no	hypothetical protein, conserved
LtrCDC216_06.0510	LtrCDC216_06	176968	178947	1.143	1.11	0.094	0.083	0.973	-0.012	black	59.896	background	yes	no	hypothetical protein, conserved
LtrCDC216_06.0520	LtrCDC216_06	181486	187176	1.116	1.074	0.085	0.07	0.965	-0.015	black	59.945	background	yes	no	hypothetical protein, conserved
LtrCDC216_06.0530	LtrCDC216_06	187874	188764	1.106	1.072	0.081	0.069	0.972	-0.012	black	59.872	background	yes	no	hypothetical protein, conserved
LtrCDC216_06.0540	LtrCDC216_06	190047	192656	1.056	1.018	0.063	0.048	0.967	-0.015	black	59.982	background	yes	no	deoxyuridine triphosphatase, putative
LtrCDC216_06.0550	LtrCDC216_06	193555	198750	1.158	1.111	0.1	0.083	0.963	-0.017	black	59.953	background	yes	no	60S ribosomal protein L23a, putative
LtrCDC216_06.0560	LtrCDC216_06	199672	200478	0.896	0.462	-0.002	-0.25	0.564	-0.249	black	59.92	background	no	no	60S ribosomal protein L23a, putative
LtrCDC216_06.0570	LtrCDC216_06	201829	202266	1.154	1.219	0.098	0.12	1.052	0.022	black	41.348	background	yes	no	hypothetical protein, conserved
LtrCDC216_06.0580	LtrCDC216_06	202726	203163	1.046	1.149	0.059	0.097	1.09	0.037	black	43.522	background	yes	no	hypothetical protein, conserved
LtrCDC216_06.0590	LtrCDC216_06	204682	209166	1.123	1.063	0.087	0.066	0.951	-0.022	black	59.943	background	yes	no	carbonic anhydrase family protein, putative
LtrCDC216_06.0600	LtrCDC216_06	209806	214116	1.157	1.132	0.099	0.091	0.98	-0.009	black	59.94	background	yes	no	Putative Phosphatase/Protein of unknown function DUF89, putative
LtrCDC216_06.0610	LtrCDC216_06	214896	216056	1.07	1.048	0.068	0.06	0.981	-0.008	black	59.992	background	yes	no	hypothetical protein, unknown function
LtrCDC216_06.0620	LtrCDC216_06	217080	220112	1.111	1.182	0.083	0.108	1.059	0.025	black	59.583	background	yes	no	STE/STE11 serine/threonine-protein kinase, putative
LtrCDC216_06.0630	LtrCDC216_06	222394	227721	0.927	1.042	0.012	0.058	1.112	0.046	black	59.935	background	yes	no	lanosterol synthase, putative
LtrCDC216_06.0640	LtrCDC216_06	229849	239277	1.049	1.042	0.06	0.058	0.994	-0.003	black	59.954	background	yes	no	hypothetical protein, conserved
LtrCDC216_06.0650	LtrCDC216_06	240538	243546	1.049	1.05	0.06	0.061	1.001	0	black	59.114	background	yes	no	hypothetical protein, conserved
LtrCDC216_06.0660	LtrCDC216_06	245142	247181	1.119	1.172	0.086	0.104	1.043	0.018	black	59.964	background	yes	no	hypothetical protein, conserved
LtrCDC216_06.0670	LtrCDC216_06	249756	253604	1.049	0.972	0.06	0.03	0.933	-0.03	black	59.444	background	yes	no	hypothetical protein, conserved
LtrCDC216_06.0680	LtrCDC216_06	255246	255977	1.135	1.063	0.092	0.066	0.942	-0.026	black	59.765	background	yes	no	hypothetical protein, conserved
LtrCDC216_06.0685	LtrCDC216_06	256726	257940	0.993	1.024	0.039	0.051	1.028	0.012	black	59.91	background	yes	no	C2 domain/Ankyrin repeats (3 copies), putative
LtrCDC216_06.0690	LtrCDC216_06	259187	266953	1.105	1.142	0.081	0.094	1.031	0.013	black	59.944	background	yes	no	hypothetical protein, unknown function
LtrCDC216_06.0700	LtrCDC216_06	268040	270253	1.032	1.021	0.054	0.05	0.99	-0.004	black	59.839	background	yes	no	YEATS family, putative
LtrCDC216_06.0710	LtrCDC216_06	273423	275990	0.739	0.77	-0.076	-0.06	1.037	0.016	black	54.661	background	yes	no	serine-threonine dehydratase, putative
LtrCDC216_06.0720	LtrCDC216_06	278906	284203	1.055	1.011	0.063	0.046	0.962	-0.017	black	59.952	background	yes	no	hypothetical protein, conserved
LtrCDC216_06.0730	LtrCDC216_06	285502	286518	1.329	1.244	0.155	0.128	0.941	-0.027	black	59.996	background	yes	no	Haemolysin-III related, putative
LtrCDC216_06.0740	LtrCDC216_06	288385	291585	1.064	1.058	0.066	0.064	0.995	-0.002	black	57.751	background	yes	no	hypothetical protein, conserved
LtrCDC216_06.0750	LtrCDC216_06	292493	294502	1.007	1.032	0.044	0.054	1.023	0.01	black	59.866	background	yes	no	Double RNA binding domain protein 12
LtrCDC216_06.0760	LtrCDC216_06	295611	299147	1.085	1.042	0.074	0.058	0.964	-0.016	black	59.816	background	yes	no	hypothetical protein, unknown function
LtrCDC216_06.0770	LtrCDC216_06	302980	309006	1.069	1.054	0.068	0.062	0.987	-0.006	black	59.831	background	yes	no	hypothetical protein, unknown function
LtrCDC216_06.0780	LtrCDC216_06	314225	322576	1.052	1.041	0.061	0.057	0.99	-0.004	black	59.775	background	yes	no	hypothetical protein, conserved
LtrCDC216_06.0790	LtrCDC216_06	327515	330736	1.101	1.117	0.08	0.085	1.013	0.006	black	59.843	background	yes	no	hypothetical protein, unknown function
LtrCDC216_06.0800	LtrCDC216_06	331818	336572	1.066	1.033	0.067	0.054	0.972	-0.012	black	59.798	background	yes	no	Qb-SNARE protein, putative
LtrCDC216_06.0810	LtrCDC216_06	338496	349103	1.09	1.086	0.076	0.074	0.997	-0.001	black	59.782	background	yes	no	lipin, putative
LtrCDC216_06.0820	LtrCDC216_06	349846	351039	0.959	0.973	0.025	0.031	1.013	0.006	black	58.755	background	yes	no	hypothetical protein, conserved
LtrCDC216_06.0830	LtrCDC216_06	353047	357402	1.015	1.015	0.047	0.047	1	0	black	58.67	background	yes	no	hypothetical protein, conserved
LtrCDC216_06.0840	LtrCDC216_06	358825	359526	1.136	1.065	0.092	0.066	0.943	-0.026	black	57.852	background	yes	no	dihydrofolate reductase-thymidylate synthase
LtrCDC216_06.0850	LtrCDC216_06	361647	372362	1.016	1.035	0.048	0.055	1.017	0.007	black	59.923	background	yes	no	protein arginine n-methyltransferase 7
LtrCDC216_06.0860	LtrCDC216_06	373501	375063	0.97	1.09	0.029	0.076	1.112	0.046	black	59.93	background	yes	no	acyl-coenzyme a dehydrogenase, putative
LtrCDC216_06.0870	LtrCDC216_06	376870	378186	1.006	0.993	0.044	0.039	0.988	-0.005	black	59.766	background	yes	no	hypothetical protein, conserved
LtrCDC216_06.0880	LtrCDC216_06	379674	380924	1.038	1.065	0.056	0.066	1.024	0.01	black	59.986	background	yes	no	protein phosphatase 2C, putative
LtrCDC216_06.0890	LtrCDC216_06	382783	385122	0.982	1.011	0.034	0.046	1.027	0.011	black	59.94	background	yes	no	peptidyl-tRNA hydrolase, putative
LtrCDC216_06.0900	LtrCDC216_06	386278	391851	1.014	1.012	0.047	0.046	0.998	-0.001	black	59.926	background	yes	no	hypothetical protein, conserved
LtrCDC216_06.0910	LtrCDC216_06	392753	393418	1.143	1.19	0.094	0.111	1.038	0.016	black	59.972	background	yes	no	2,4-dienoyl-coa reductase-like protein
LtrCDC216_06.0920	LtrCDC216_06	394120	395469	0.97	1.039	0.029	0.057	1.064	0.027	black	59.649	background	yes	no	hypothetical protein, conserved
LtrCDC216_06.0930	LtrCDC216_06	397594	399786	1.247	1.235	0.129	0.125	0.991	-0.004	black	59.983	background	yes	no	glucosamine-fructose-6-phosphate aminotransferase, putative
LtrCDC216_06.0940	LtrCDC216_06	401360	403285	1.088	1.113	0.075	0.084	1.021	0.009	black	59.911	background	yes	no	cell cycle associated protein MOB1, putative
LtrCDC216_06.0950	LtrCDC216_06	404101	406113	0.996	1.163	0.04	0.101	1.152	0.062	black	59.904	background	yes	no	Domain of unknown function (DUF3883), putative
LtrCDC216_06.0960	LtrCDC216_06	407651	408388	1.061	1.124	0.065	0.088	1.054	0.023	black	59.967	background	yes	no	Leucine Rich Repeat, putative
LtrCDC216_06.0970	LtrCDC216_06	409596	414569	1.11	1.116	0.083	0.085	1.005	0.002	black	59.967	background	yes	no	hypothetical protein, conserved
LtrCDC216_06.0980	LtrCDC216_06	415729	418824	1.085	1.142	0.074	0.094	1.048	0.02	black	59.956	background	yes	no	hypothetical protein, unknown function
LtrCDC216_06.0990	LtrCDC216_06	421157	424795	1.069	1.102	0.068	0.08	1.028	0.012	black	59.94	background	yes	no	SET domain containing protein, putative
LtrCDC216_06.0995	LtrCDC216_06	425736	426203	0.859	1.097	-0.018	0.078	1.248	0.096	black	59.713	background	no	no	hypothetical protein, conserved
LtrCDC216_06.1000	LtrCDC216_06	426774	428279	1.094	1.261	0.077	0.134	1.14	0.057	black	59.957	background	yes	no	G-patch domain containing protein, putative
LtrCDC216_06.1010	LtrCDC216_06	429214	431523	0.924	1.019	0.01	0.049	1.093	0.039	black	59.996	background	yes	no	kinesin, putative
LtrCDC216_06.1020	LtrCDC216_06	432196	432888	1.297	1.22	0.145	0.121	0.945	-0.025	black	59.606	background	yes	no	hypothetical protein, conserved
LtrCDC216_06.1030	LtrCDC216_06	434209	436869	1.049	1.07	0.06	0.068	1.018	0.008	black	59.956	background	yes	no	protein disulfide isomerase
LtrCDC216_06.1040	LtrCDC216_06	437340	439514	1.034	1.024	0.055	0.051	0.991	-0.004	black	59.956	background	yes	no	2OG-Fe(II) oxygenase superfamily, putative
LtrCDC216_06.1050	LtrCDC216_06	440536	440937	1.302	1.359	0.147	0.164	1.041	0.017	black	59.934	background	yes	no	deoxyribose-phosphate aldolase, putative
LtrCDC216_06.1060	LtrCDC216_06	443097	444152	1.077	1.172	0.071	0.104	1.081	0.034	black	59.955	background	yes	no	Staphylococcal nuclease homologue, putative
LtrCDC216_06.1070	LtrCDC216_06	445591	446436	1.195	1.196	0.112	0.113	1.001	0	black	59.981	background	yes	no	hypothetical protein, conserved
LtrCDC216_06.1080	LtrCDC216_06	448194	448868	1.136	1.134	0.092	0.091	0.998	-0.001	black	59.849	background	yes	no	peripherally associated ATOM36
LtrCDC216_06.1090	LtrCDC216_06	450234	452021	0.911	1.092	0.005	0.076	1.179	0.072	black	59.89	background	yes	no	hypothetical protein, conserved
LtrCDC216_06.1100	LtrCDC216_06	453183	454097	1.158	1.059	0.1	0.064	0.921	-0.036	black	59.76	background	yes	no	hypothetical protein, conserved
LtrCDC216_06.1110	LtrCDC216_06	456396	459722	1.071	1.042	0.069	0.058	0.975	-0.011	black	59.924	background	yes	no	hypothetical protein, conserved
LtrCDC216_06.1120	LtrCDC216_06	462386	463210	1.082	1.214	0.073	0.119	1.112	0.046	black	59.913	background	yes	no	hypothetical protein, conserved
LtrCDC216_06.1130	LtrCDC216_06	464063	465052	0.976	1.125	0.032	0.088	1.138	0.056	black	59.935	background	yes	no	Domain of unknown function (DUF4379), putative
LtrCDC216_06.1140	LtrCDC216_06	465208	467751	1.053	0.988	0.062	0.037	0.944	-0.025	black	59.826	background	yes	no	hypothetical protein, conserved
LtrCDC216_06.1150	LtrCDC216_06	468233	469762	1.03	1.037	0.053	0.056	1.006	0.003	black	59.972	background	yes	no	mRNA transport regulator MTR2, putative
LtrCDC216_06.1160	LtrCDC216_06	470302	473601	1.044	1.082	0.058	0.073	1.033	0.014	black	59.807	background	yes	no	Nuclear Dbf2-related kinase
LtrCDC216_06.1170	LtrCDC216_06	474255	474662	0.874	0.95	-0.011	0.021	1.078	0.033	black	59.938	background	no	no	thioredoxin, putative
LtrCDC216_06.1180	LtrCDC216_06	475857	477224	1.035	1.02	0.055	0.049	0.987	-0.006	black	59.812	background	yes	no	hypothetical protein, unknown function
LtrCDC216_06.1190	LtrCDC216_06	478159	478611	0.976	1.092	0.032	0.076	1.108	0.044	black	59.937	background	yes	no	hypothetical protein, unknown function
LtrCDC216_06.1200	LtrCDC216_06	481843	483027	0.936	0.925	0.015	0.011	0.989	-0.005	black	59.931	background	yes	no	hypothetical protein, unknown function
LtrCDC216_06.1210	LtrCDC216_06	483578	485347	1.064	1.099	0.066	0.079	1.03	0.013	black	59.429	background	yes	no	Protein of unknown function (DUF1637), putative
LtrCDC216_06.1220	LtrCDC216_06	487114	489486	1.003	1.082	0.043	0.073	1.072	0.03	black	59.938	background	yes	no	FAD binding domain containing protein, putative
LtrCDC216_06.1230	LtrCDC216_06	490564	491445	1.025	1.181	0.051	0.108	1.139	0.056	black	59.894	background	yes	no	Transcription factor e(y)2, putative
LtrCDC216_06.1240	LtrCDC216_06	492204	493688	0.955	0.926	0.023	0.011	0.973	-0.012	black	59.935	background	yes	no	hypothetical protein, conserved
LtrCDC216_06.1245	LtrCDC216_06	494902	495195	1.11	1.223	0.083	0.122	1.093	0.039	black	59.985	background	yes	no	pteridine transporter, putative
LtrCDC216_06.1250	LtrCDC216_06	495906	496622	0.902	0.903	0.001	0.001	1.001	0	black	59.933	background	yes	no	coproporphyrinogen III oxidase
LtrCDC216_06.1260	LtrCDC216_06	499408	501369	0.952	1.011	0.022	0.046	1.056	0.024	black	59.937	background	yes	no	protoporphyrinogen oxidase-like protein
LtrCDC216_06.1270	LtrCDC216_06	503119	504024	1.008	0.949	0.045	0.021	0.947	-0.024	black	59.923	background	yes	no	hypothetical protein, unknown function
LtrCDC216_06.1280	LtrCDC216_06	505058	505753	0.776	0.372	-0.057	-0.326	0.539	-0.269	black	59.86	background	no	no	CLN3 protein, putative
LtrCDC216_06.1290	LtrCDC216_06	506919	507290	0.857	0.475	-0.019	-0.24	0.601	-0.221	black	40.332	background	no	no	Ubiquitin-like modifier-activating enzyme ATG7, putative
LtrCDC216_06.1300	LtrCDC216_06	512080	514008	1.019	1.07	0.049	0.068	1.046	0.019	black	0.041	background	yes	no	hypothetical protein, unknown function
LtrCDC216_07.0010	LtrCDC216_07	3153	5330	1.144	1.119	0.095	0.086	0.98	-0.009	black	59.943	background	yes	no	hypothetical protein, unknown function
LtrCDC216_07.0020	LtrCDC216_07	10546	11355	0.705	0.204	-0.094	-0.517	0.378	-0.423	blue	59.99	depleted	no	no	Isy1-like splicing family, putative
LtrCDC216_07.0025	LtrCDC216_07	11939	12838	0.746	0.417	-0.073	-0.287	0.611	-0.214	black	59.936	background	yes	no	histone-lysine N-methyltransferase, putative
LtrCDC216_07.0030	LtrCDC216_07	14183	15013	0.711	0.482	-0.091	-0.235	0.718	-0.144	black	59.869	background	no	no	hypothetical protein, conserved
LtrCDC216_07.0040	LtrCDC216_07	15633	16580	0.987	1	0.036	0.041	1.012	0.005	black	59.959	background	yes	no	hypothetical protein, conserved
LtrCDC216_07.0050	LtrCDC216_07	17177	20062	1.039	0.966	0.057	0.028	0.936	-0.029	black	59.98	background	yes	no	alpha-adaptin-like protein
LtrCDC216_07.0060	LtrCDC216_07	21798	22574	1.108	0.989	0.082	0.037	0.901	-0.045	black	60	background	no	no	cytochrome c1, heme protein, mitochondrial, putative
LtrCDC216_07.0070	LtrCDC216_07	23603	24181	0.927	0.743	0.012	-0.074	0.821	-0.086	black	59.855	background	yes	no	hypothetical protein, conserved
LtrCDC216_07.0080	LtrCDC216_07	25187	27058	0.964	1.042	0.027	0.058	1.073	0.031	black	59.94	background	yes	no	Golgi/lysosome glycoprotein 1, putative
LtrCDC216_07.0090	LtrCDC216_07	28603	32361	1.05	1.131	0.061	0.09	1.07	0.03	black	59.95	background	yes	no	methionine synthase, putative
LtrCDC216_07.0100	LtrCDC216_07	34567	37665	1.051	1.102	0.061	0.08	1.044	0.019	black	59.678	background	yes	no	metallo-peptidase, Clan ME, Family M16C
LtrCDC216_07.0110	LtrCDC216_07	40427	41773	1.035	1.102	0.055	0.08	1.059	0.025	black	59.94	background	yes	no	mitochondrial calcium uptake 1, putative
LtrCDC216_07.0120	LtrCDC216_07	43014	49598	1.08	1.096	0.072	0.078	1.014	0.006	black	59.798	background	yes	no	Sec7 domain containing protein, putative
LtrCDC216_07.0130	LtrCDC216_07	50483	52294	1.016	1.036	0.048	0.055	1.018	0.008	black	59.926	background	yes	no	tRNA-methyl transferase, putative
LtrCDC216_07.0140	LtrCDC216_07	52889	53944	1.129	1.089	0.09	0.075	0.967	-0.014	black	59.973	background	yes	no	hypothetical protein, conserved
LtrCDC216_07.0150	LtrCDC216_07	54795	56645	1.063	1.055	0.066	0.063	0.993	-0.003	black	59.975	background	yes	no	Eukaryotic membrane protein family, putative
LtrCDC216_07.0160	LtrCDC216_07	61003	63546	1.229	1.079	0.124	0.072	0.887	-0.052	black	59.973	background	yes	no	Serine/threonine-protein kinase NEK14, putative
LtrCDC216_07.0170	LtrCDC216_07	68768	71962	1.141	1.149	0.094	0.097	1.006	0.003	black	59.951	background	yes	no	Serine/threonine-protein kinase NEK14, putative
LtrCDC216_07.0180	LtrCDC216_07	72737	79090	1.121	1.122	0.087	0.087	1.001	0	black	59.937	background	yes	no	hypothetical protein, unknown function
LtrCDC216_07.0190	LtrCDC216_07	81348	82529	1.118	1.052	0.086	0.061	0.946	-0.024	black	59.986	background	yes	no	protein phosphatase 2A, regulatory subunit B, putative
LtrCDC216_07.0200	LtrCDC216_07	83766	86033	1.17	1.07	0.104	0.068	0.921	-0.036	black	59.381	background	yes	no	phosphatidylglycerolphosphate synthase, mitochondrial, putative
LtrCDC216_07.0210	LtrCDC216_07	86595	87359	1.046	1.091	0.059	0.076	1.039	0.017	black	59.962	background	yes	no	hypothetical protein, conserved
LtrCDC216_07.0220	LtrCDC216_07	88294	90201	1.172	1.089	0.104	0.075	0.935	-0.029	black	59.966	background	yes	no	hypothetical protein, conserved
LtrCDC216_07.0230	LtrCDC216_07	90901	91242	0.976	1.177	0.032	0.106	1.187	0.074	black	59.965	background	yes	no	Cytokine-induced anti-apoptosis inhibitor 1, Fe-S biogenesis, putative
LtrCDC216_07.0240	LtrCDC216_07	91907	93730	1.199	1.212	0.114	0.118	1.01	0.004	black	59.992	background	yes	no	hypothetical protein, conserved
LtrCDC216_07.0250	LtrCDC216_07	95018	100639	1.165	1.133	0.102	0.091	0.975	-0.011	black	59.954	background	yes	no	STE/STE7 protein kinase, putative
LtrCDC216_07.0260	LtrCDC216_07	103568	104668	1.031	1.126	0.053	0.088	1.084	0.035	black	59.864	background	yes	no	homoserine dehydrogenase-like protein
LtrCDC216_07.0270	LtrCDC216_07	107093	108286	0.998	1.023	0.041	0.05	1.023	0.01	black	59.961	background	yes	no	acetylornithine deacetylase-like protein
LtrCDC216_07.0280	LtrCDC216_07	108775	127557	1.128	1.153	0.089	0.098	1.02	0.009	black	59.901	background	yes	no	ubiquitin-protein ligase-like, putative
LtrCDC216_07.0290	LtrCDC216_07	130607	131371	1.414	1.359	0.18	0.164	0.964	-0.016	black	59.991	background	yes	no	Uncharacterised protein family (UPF0172), putative
LtrCDC216_07.0300	LtrCDC216_07	133085	135640	1.081	1.136	0.072	0.092	1.047	0.02	black	59.665	background	yes	no	hypothetical protein, conserved
LtrCDC216_07.0310	LtrCDC216_07	136949	139378	0.997	1.055	0.04	0.063	1.053	0.022	black	59.877	background	yes	no	paraflagellar rod protein, putative
LtrCDC216_07.0320	LtrCDC216_07	140887	144303	1.119	1.095	0.086	0.077	0.98	-0.009	black	59.908	background	yes	no	hypothetical protein, conserved
LtrCDC216_07.0330	LtrCDC216_07	145179	147686	1.208	1.266	0.117	0.135	1.044	0.019	black	59.939	background	yes	no	Protein of unknown function (DUF3735)/Abscisic acid G-protein coupled receptor, putative
LtrCDC216_07.0335	LtrCDC216_07	148839	151199	1.171	1.149	0.104	0.097	0.983	-0.008	black	59.849	background	yes	no	NUDIX family hydrolase, putative
LtrCDC216_07.0340	LtrCDC216_07	152464	158865	0.991	1.013	0.038	0.046	1.02	0.009	black	55.301	background	yes	no	ATP-dependent RNA helicase DBP2B, putative
LtrCDC216_07.0350	LtrCDC216_07	159614	161584	1.09	1.009	0.076	0.045	0.932	-0.031	black	59.965	background	yes	no	hypothetical protein, conserved
LtrCDC216_07.0360	LtrCDC216_07	162822	163145	1.099	0.826	0.079	-0.033	0.772	-0.112	black	60	background	yes	no	Protein of unknown function (DUF1674), putative
LtrCDC216_07.0370	LtrCDC216_07	168105	170876	1.112	1.051	0.084	0.061	0.95	-0.022	black	59.916	background	yes	no	Zinc finger, C3HC4 type (RING finger), putative
LtrCDC216_07.0380	LtrCDC216_07	172448	183226	1.133	1.129	0.091	0.09	0.997	-0.001	black	59.959	background	yes	no	RAVE protein 1 C terminal, putative
LtrCDC216_07.0390	LtrCDC216_07	184141	186930	1.094	1.145	0.077	0.095	1.043	0.018	black	59.859	background	yes	no	hypothetical protein, conserved
LtrCDC216_07.0400	LtrCDC216_07	187967	189802	1.128	1.064	0.089	0.066	0.948	-0.023	black	59.982	background	yes	no	EamA-like transporter family, putative
LtrCDC216_07.0410	LtrCDC216_07	194511	196058	1.125	1.148	0.088	0.096	1.019	0.008	black	59.962	background	yes	no	hypothetical protein, conserved
LtrCDC216_07.0420	LtrCDC216_07	198310	198639	1.025	1.067	0.051	0.067	1.037	0.016	black	59.761	background	yes	no	hypothetical protein, conserved
LtrCDC216_07.0430	LtrCDC216_07	199669	200229	0.994	0.969	0.039	0.029	0.977	-0.01	black	59.801	background	yes	no	3-hydroxyacyl-ACP dehydratase, putative
LtrCDC216_07.0440	LtrCDC216_07	201260	201733	1.047	0.733	0.06	-0.079	0.726	-0.139	black	60	background	no	no	3-hydroxyacyl-ACP dehydratase, putative
LtrCDC216_07.0450	LtrCDC216_07	202263	202763	1.162	1.022	0.101	0.05	0.889	-0.051	black	59.947	background	no	no	hypothetical protein, conserved
LtrCDC216_07.0460	LtrCDC216_07	203579	205138	1.068	0.881	0.067	-0.008	0.84	-0.076	black	59.863	background	no	no	acyl-CoA dehydrogenase, mitochondrial precursor, putative
LtrCDC216_07.0470	LtrCDC216_07	205658	208000	0.93	0.483	0.013	-0.234	0.566	-0.247	black	59.97	background	no	no	pre-rrna-processing protein tsr1 homolog
LtrCDC216_07.0475	LtrCDC216_07	215727	216206	1.041	0.626	0.057	-0.139	0.636	-0.196	black	60	background	yes	no	hypothetical protein, conserved
LtrCDC216_07.0480	LtrCDC216_07	216483	231029	1.118	1.061	0.086	0.065	0.953	-0.021	black	59.965	background	yes	no	Dynein heavy chain, N-terminal region 2, putative
LtrCDC216_07.0490	LtrCDC216_07	232549	233745	1.041	1.075	0.057	0.07	1.03	0.013	black	59.925	background	yes	no	hypothetical protein, conserved
LtrCDC216_07.0500	LtrCDC216_07	236044	236838	1.705	1.405	0.256	0.178	0.834	-0.079	black	27.709	background	yes	no	60S ribosomal protein L7a, putative
LtrCDC216_07.0510	LtrCDC216_07	238083	238877	0.919	0.665	0.008	-0.116	0.751	-0.125	black	24.798	background	yes	no	60S ribosomal protein L7a, putative
LtrCDC216_07.0520	LtrCDC216_07	240097	240807	1.021	0.957	0.05	0.024	0.943	-0.026	black	59.916	background	yes	no	QA-SNARE protein putative
LtrCDC216_07.0530	LtrCDC216_07	244072	245166	0.937	1.057	0.016	0.063	1.116	0.048	black	59.985	background	yes	no	adp/ATP carrier-like protein
LtrCDC216_07.0540	LtrCDC216_07	248389	250620	1.091	1.105	0.076	0.081	1.012	0.005	black	59.975	background	yes	no	hypothetical protein, conserved
LtrCDC216_07.0550	LtrCDC216_07	256823	262537	1.102	1.078	0.08	0.071	0.98	-0.009	black	59.943	background	yes	no	hypothetical protein, conserved
LtrCDC216_07.0560	LtrCDC216_07	263878	264555	1.036	1.028	0.055	0.052	0.993	-0.003	black	59.983	background	yes	no	ras-related protein rab-14, putative
LtrCDC216_07.0570	LtrCDC216_07	266339	267733	1.121	1.16	0.087	0.1	1.032	0.014	black	59.94	background	yes	no	Nucleolar protein 54, putative
LtrCDC216_07.0580	LtrCDC216_07	268759	272805	1.128	1.079	0.089	0.072	0.96	-0.018	black	59.893	background	yes	no	Molybdopterin guanine dinucleotide synthesis protein B, putative
LtrCDC216_07.0590	LtrCDC216_07	274004	278827	1.163	1.113	0.101	0.084	0.96	-0.018	black	59.982	background	yes	no	Sel1 repeat, putative
LtrCDC216_07.0600	LtrCDC216_07	280032	281759	0.977	1.014	0.032	0.047	1.034	0.015	black	59.976	background	yes	no	electron transfer flavoprotein-ubiquinone oxidoreductase, putative
LtrCDC216_07.0610	LtrCDC216_07	283125	283715	1.091	0.999	0.076	0.041	0.923	-0.035	black	59.849	background	yes	no	hypothetical protein, conserved
LtrCDC216_07.0615	LtrCDC216_07	284547	285320	1.035	1.144	0.055	0.095	1.096	0.04	black	59.913	background	yes	no	hypothetical protein, conserved
LtrCDC216_07.0620	LtrCDC216_07	286364	288220	1.08	1.058	0.072	0.064	0.981	-0.008	black	59.807	background	yes	no	hypothetical protein, conserved
LtrCDC216_07.0630	LtrCDC216_07	289984	293298	1.132	1.11	0.091	0.083	0.982	-0.008	black	25.912	background	yes	no	vacuolar-type Ca2+-ATPase, putative
LtrCDC216_07.0640	LtrCDC216_07	295200	296207	1.024	1.154	0.051	0.098	1.116	0.048	black	59.776	background	yes	no	eukaryotic translation initiation factor 3 subunit h
LtrCDC216_07.0650	LtrCDC216_07	297892	301251	1.26	1.27	0.134	0.137	1.007	0.003	black	26.322	background	yes	no	vacuolar-type Ca2+-ATPase, putative
LtrCDC216_07.0660	LtrCDC216_07	307492	309045	1.108	1.095	0.082	0.077	0.989	-0.005	black	59.992	background	yes	no	hypothetical protein, conserved
LtrCDC216_07.0670	LtrCDC216_07	310314	310814	1.109	1.168	0.082	0.103	1.049	0.021	black	59.964	background	yes	no	Qa-SNARE protein, putative
LtrCDC216_07.0680	LtrCDC216_07	311980	312552	1.189	1.328	0.11	0.155	1.108	0.044	black	45.295	background	yes	no	40S ribosomal protein S9, putative
LtrCDC216_07.0690	LtrCDC216_07	314534	320158	1.134	1.121	0.091	0.087	0.989	-0.005	black	59.922	background	yes	no	STE/STE11 serine/threonine-protein kinase, putative
LtrCDC216_07.0700	LtrCDC216_07	322168	324918	1.164	1.159	0.102	0.1	0.996	-0.002	black	59.961	background	yes	no	topoisomerase-related function protein-like protein
LtrCDC216_07.0710	LtrCDC216_07	325874	326437	1.108	1.141	0.082	0.094	1.027	0.012	black	59.895	background	yes	no	centrin, putative
LtrCDC216_07.0715	LtrCDC216_07	327887	329662	1.113	1.103	0.084	0.08	0.992	-0.004	black	59.907	background	yes	no	hypothetical protein
LtrCDC216_07.0720	LtrCDC216_07	331014	334787	1.093	1.165	0.077	0.102	1.06	0.025	black	59.97	background	yes	no	hypothetical protein, conserved
LtrCDC216_07.0730	LtrCDC216_07	335864	338245	1.047	1.048	0.06	0.06	1.001	0	black	59.957	background	yes	no	malonyl-coa decarboxylase-like protein
LtrCDC216_07.0740	LtrCDC216_07	341047	352482	1.098	1.133	0.078	0.091	1.029	0.013	black	59.955	background	yes	no	hypothetical protein, conserved
LtrCDC216_07.0743	LtrCDC216_07	353839	354255	0.99	1	0.037	0.041	1.009	0.004	black	59.966	background	yes	no	protein phosphatase inhibitor, putative
LtrCDC216_07.0745	LtrCDC216_07	355648	356675	0.998	0.912	0.041	0.005	0.922	-0.035	black	59.699	background	yes	no	hypothetical protein
LtrCDC216_07.0750	LtrCDC216_07	358106	359425	1.167	1.297	0.103	0.145	1.103	0.042	black	59.456	background	yes	no	hypothetical protein, conserved
LtrCDC216_07.0760	LtrCDC216_07	360640	364584	1.143	1.147	0.094	0.096	1.003	0.001	black	59.918	background	yes	no	6-phosphofructo-2-kinase/fructose-2,6-biphosphatase, putative
LtrCDC216_07.0770	LtrCDC216_07	367757	369526	1.058	1.101	0.064	0.08	1.037	0.016	black	59.821	background	yes	no	DNAJ-domain transmembrane-like protein
LtrCDC216_07.0780	LtrCDC216_07	372351	374033	1.049	1.114	0.06	0.084	1.057	0.024	black	59.899	background	yes	no	chaperone protein DnaJ, putative
LtrCDC216_07.0790	LtrCDC216_07	374684	375667	1.053	1.145	0.062	0.095	1.08	0.033	black	59.942	background	yes	no	hypothetical protein, conserved
LtrCDC216_07.0800	LtrCDC216_07	377170	379182	1.101	1.189	0.08	0.11	1.073	0.031	black	59.989	background	yes	no	flavoprotein subunit-like protein
LtrCDC216_07.TRNAARG.01	LtrCDC216_07	381406	381477	0.713	0.323	-0.09	-0.374	0.52	-0.284	black	33.886	background	no	no	hypothetical protein, conserved
LtrCDC216_07.0802	LtrCDC216_07	381932	382990	0.889	0.782	-0.005	-0.055	0.892	-0.05	black	59.964	background	yes	no	N-acetylglucosamine-phosphate mutase, putative
LtrCDC216_07.0805	LtrCDC216_07	383896	385815	0.718	0.38	-0.087	-0.319	0.587	-0.232	black	56.569	background	yes	no	cytochrome b5-like protein
LtrCDC216_07.0810	LtrCDC216_07	387327	387518	1.191	1.095	0.111	0.077	0.926	-0.034	black	59.916	background	no	no	hypothetical protein, unknown function
LtrCDC216_07.0820	LtrCDC216_07	390652	396636	1.195	1.225	0.112	0.122	1.023	0.01	black	34.803	background	yes	no	hypothetical protein, conserved
LtrCDC216_07.0830	LtrCDC216_07	400733	407887	1.005	1.017	0.043	0.048	1.011	0.005	black	33.735	background	yes	no	hypothetical protein, conserved
LtrCDC216_07.0840	LtrCDC216_07	415473	422504	0.998	1.066	0.041	0.067	1.062	0.026	black	37.8	background	yes	no	ubiquitin-conjugating enzyme E2, putative
LtrCDC216_07.0850	LtrCDC216_07	426138	426686	1.02	1.056	0.049	0.063	1.032	0.014	black	59.901	background	yes	no	hypothetical protein, unknown function
LtrCDC216_07.0860	LtrCDC216_07	436835	441199	1	1.001	0.041	0.042	1.001	0	black	59.729	background	yes	no	splicing factor ptsr1-like protein
LtrCDC216_07.0870	LtrCDC216_07	442453	443571	0.894	0.954	-0.003	0.023	1.06	0.025	black	59.77	background	yes	no	STE/STE11 serine/threonine-protein kinase, putative
LtrCDC216_07.0880	LtrCDC216_07	448623	452693	1.048	1.162	0.06	0.101	1.099	0.041	black	59.906	background	yes	no	hypothetical protein, unknown function
LtrCDC216_07.0890	LtrCDC216_07	458271	460160	0.902	1.01	0.001	0.045	1.108	0.044	black	59.659	background	yes	no	CAMK/CAMKL family protein kinase, putative
LtrCDC216_07.0900	LtrCDC216_07	463745	464635	1.077	0.969	0.071	0.029	0.908	-0.042	black	60	background	yes	no	hypothetical protein, conserved
LtrCDC216_07.0910	LtrCDC216_07	468448	473982	0.994	1.045	0.039	0.059	1.047	0.02	black	59.952	background	yes	no	Protein of unknown function (DUF3608), putative
LtrCDC216_07.0920	LtrCDC216_07	477026	484651	1.109	1.137	0.082	0.092	1.023	0.01	black	59.888	background	yes	no	hypothetical protein, conserved
LtrCDC216_07.0930	LtrCDC216_07	485374	486381	1.076	1.126	0.07	0.088	1.043	0.018	black	59.977	background	yes	no	Domain of unknown function (DUF3437), putative
LtrCDC216_07.0940	LtrCDC216_07	488580	495929	1.162	1.212	0.101	0.118	1.04	0.017	black	59.97	background	yes	no	hypothetical protein, conserved
LtrCDC216_07.0950	LtrCDC216_07	498635	505981	1.053	1.144	0.062	0.095	1.079	0.033	black	59.964	background	yes	no	hypothetical protein, conserved
LtrCDC216_07.0960	LtrCDC216_07	507517	510978	1.085	1.047	0.074	0.06	0.968	-0.014	black	59.941	background	yes	no	hypothetical protein, conserved
LtrCDC216_07.0970	LtrCDC216_07	512694	515333	1.082	1.075	0.073	0.07	0.994	-0.003	black	59.943	background	yes	no	RNA binding protein, putative
LtrCDC216_07.0980	LtrCDC216_07	516266	516625	0.969	0.921	0.029	0.009	0.955	-0.02	black	59.951	background	yes	no	nucleolar RNA-binding protein, putative
LtrCDC216_07.0990	LtrCDC216_07	517961	519019	0.811	0.871	-0.04	-0.013	1.066	0.028	black	53.215	background	yes	no	RNA binding protein-like protein
LtrCDC216_07.1000	LtrCDC216_07	521699	522685	0.967	0.991	0.028	0.038	1.022	0.01	black	55.863	background	yes	no	Domain of unknown function DUF59, putative
LtrCDC216_07.1010	LtrCDC216_07	524240	524728	1.055	1.045	0.063	0.059	0.991	-0.004	black	60	background	yes	no	DNA repair and recombination helicase protein PIF7, putative
LtrCDC216_07.1020	LtrCDC216_07	525632	529669	1.162	1.195	0.101	0.112	1.026	0.011	black	59.941	background	yes	no	peptidyl-prolyl cis-trans isomerase/rotamase, putative
LtrCDC216_07.1030	LtrCDC216_07	530703	531050	0.994	1.077	0.039	0.071	1.076	0.032	black	59.926	background	yes	no	hypothetical protein, conserved
LtrCDC216_07.1035	LtrCDC216_07	534405	535049	0.94	1.022	0.017	0.05	1.079	0.033	black	59.898	background	yes	no	hypothetical protein, conserved
LtrCDC216_07.1040	LtrCDC216_07	536290	537264	1.061	1.075	0.065	0.07	1.012	0.005	black	59.894	background	yes	no	cation-transporting ATPase, putative
LtrCDC216_07.1050	LtrCDC216_07	538323	542057	1.033	1.031	0.054	0.053	0.998	-0.001	black	59.943	background	yes	no	Dpy-30 motif containing protein, putative
LtrCDC216_07.1055	LtrCDC216_07	543940	544278	1.031	1.024	0.053	0.051	0.994	-0.003	black	59.901	background	yes	no	lipoate-protein ligase-like
LtrCDC216_07.1060	LtrCDC216_07	545218	546759	1.092	1.207	0.076	0.116	1.096	0.04	black	59.967	background	yes	no	RNA-editing complex protein, putative
LtrCDC216_07.1070	LtrCDC216_07	547326	548672	0.99	0.998	0.037	0.041	1.007	0.003	black	59.979	background	yes	no	hypothetical protein, conserved
LtrCDC216_07.1080	LtrCDC216_07	550155	552674	1.05	1.009	0.061	0.045	0.964	-0.016	black	59.99	background	yes	no	delta-5 fatty acid desaturase
LtrCDC216_07.1090	LtrCDC216_07	554299	555552	0.978	0.931	0.033	0.013	0.956	-0.019	black	59.952	background	yes	no	hypothetical protein, conserved
LtrCDC216_07.1100	LtrCDC216_07	557093	558013	0.957	1.079	0.024	0.072	1.115	0.047	black	59.79	background	yes	no	ATPase subunit 9, putative, pseudogene
LtrCDC216_07.1105	LtrCDC216_07	558687	559983	1.041	1.132	0.057	0.091	1.08	0.033	black	55.619	background	yes	no	MICOS complex subunit 40, putative
LtrCDC216_07.1110	LtrCDC216_07	561270	562358	1.144	1.148	0.095	0.096	1.003	0.001	black	59.92	background	yes	no	proteasome regulatory non-ATP-ase subunit, putative
LtrCDC216_07.1120	LtrCDC216_07	564202	565242	1.016	1.15	0.048	0.097	1.12	0.049	black	59.971	background	yes	no	hypothetical protein, conserved
LtrCDC216_07.1130	LtrCDC216_07	567491	569221	1.08	1.068	0.072	0.067	0.99	-0.004	black	59.964	background	yes	no	peptide methionine sulfoxide reductase-like
LtrCDC216_07.1140	LtrCDC216_07	570090	570620	0.904	0.814	0.002	-0.039	0.91	-0.041	black	59.842	background	yes	no	N-terminal region of Chorein, a TM vesicle-mediated sorter, putative
LtrCDC216_07.1150	LtrCDC216_07	573903	581531	1.001	1.115	0.042	0.085	1.104	0.043	black	59.898	background	yes	no	amino acid transporter 19, putative
LtrCDC216_07.1160	LtrCDC216_07	582350	583825	1.011	0.97	0.046	0.029	0.963	-0.016	black	59.875	background	yes	no	phosphoglycan beta 1,3 galactosyltransferase 1
LtrCDC216_07.1170	LtrCDC216_07	589284	591728	1.346	1.461	0.16	0.193	1.08	0.033	black	17.503	background	yes	no	tRNA-Arg
LtrCDC216_08.0010	LtrCDC216_08	4056	7652	1.051	1.034	0.061	0.055	0.985	-0.006	black	59.892	background	yes	no	adaptor complex protein (AP) 3 delta subunit 1, putative
LtrCDC216_08.0020	LtrCDC216_08	8651	9472	1.035	1.07	0.055	0.068	1.031	0.013	black	59.979	background	no	no	hypothetical protein, conserved
LtrCDC216_08.0030	LtrCDC216_08	10510	11157	1.123	1.086	0.087	0.074	0.97	-0.013	black	59.994	background	no	no	Qc-SNARE protein, putative
LtrCDC216_08.0040	LtrCDC216_08	12955	13644	0.93	1.05	0.013	0.061	1.117	0.048	black	59.934	background	no	no	hypothetical protein, conserved
LtrCDC216_08.0050	LtrCDC216_08	14714	14941	1.193	1.109	0.112	0.082	0.935	-0.029	black	59.861	background	no	no	hypothetical protein, unknown function
LtrCDC216_08.0060	LtrCDC216_08	16485	17042	1.122	0.998	0.087	0.041	0.899	-0.046	black	59.927	background	yes	no	phosphoglycerate mutase protein, putative
LtrCDC216_08.0070	LtrCDC216_08	17651	19540	0.968	1.031	0.029	0.053	1.059	0.025	black	59.981	background	yes	no	Putative zinc finger motif, C2HC5-type/ASCH domain containing protein, putative
LtrCDC216_08.0080	LtrCDC216_08	20450	23050	1.16	1.232	0.1	0.125	1.057	0.024	black	59.763	background	yes	no	ATP-dependent DEAD/H RNA helicase, putative
LtrCDC216_08.0090	LtrCDC216_08	24321	27677	1.111	1.202	0.083	0.115	1.075	0.031	black	59.917	background	yes	no	adaptor complex protein (AP) 3 delta subunit 1, putative
LtrCDC216_08.0100	LtrCDC216_08	29292	30956	1.123	1.178	0.087	0.107	1.045	0.019	black	59.94	background	yes	no	kinetoplastid-specific dual specificity phosphatase, putative
LtrCDC216_08.0110	LtrCDC216_08	32352	34283	1.114	1.234	0.084	0.125	1.099	0.041	black	59.905	background	yes	no	hypothetical protein, unknown function
LtrCDC216_08.0120	LtrCDC216_08	36157	36969	1.119	1.248	0.086	0.13	1.106	0.044	black	59.995	background	yes	no	hypothetical protein, conserved
LtrCDC216_08.0130	LtrCDC216_08	38404	41844	1.084	1.225	0.073	0.122	1.119	0.049	black	59.921	background	yes	no	hypothetical protein, conserved
LtrCDC216_08.0135	LtrCDC216_08	44646	45888	1.136	1.233	0.092	0.125	1.078	0.033	black	59.902	background	yes	no	hypothetical protein, conserved (pseudogene)
LtrCDC216_08.0140	LtrCDC216_08	47295	51077	1.131	1.213	0.09	0.118	1.067	0.028	black	59.958	background	yes	no	DNA repair protein, putative
LtrCDC216_08.0150	LtrCDC216_08	52151	53707	1.018	0.997	0.048	0.04	0.981	-0.008	black	59.985	background	yes	no	GPI-GlcNAc transferase complex, PIG-H component, putative
LtrCDC216_08.0160	LtrCDC216_08	54952	55653	1.114	1.189	0.084	0.11	1.062	0.026	black	59.657	background	yes	no	hypothetical protein, conserved
LtrCDC216_08.0170	LtrCDC216_08	61644	63593	1.194	1.307	0.112	0.148	1.087	0.036	black	59.969	background	yes	no	hypothetical protein, unknown function
LtrCDC216_08.0180	LtrCDC216_08	69778	70662	1.118	1.206	0.086	0.116	1.072	0.03	black	59.944	background	yes	no	Bacterial transferase hexapeptide (six repeats), putative
LtrCDC216_08.0190	LtrCDC216_08	71765	74557	1.296	1.256	0.145	0.132	0.971	-0.013	black	59.961	background	yes	no	hypothetical protein, unknown function
LtrCDC216_08.0200	LtrCDC216_08	76102	78063	1.077	1.094	0.071	0.077	1.014	0.006	black	59.756	background	yes	no	Inositol phosphosphingolipids phospholipase C
LtrCDC216_08.0210	LtrCDC216_08	79972	81483	1.158	1.196	0.1	0.113	1.03	0.013	black	59.947	background	yes	no	hypothetical protein, unknown function
LtrCDC216_08.0220	LtrCDC216_08	82066	85290	1.133	1.221	0.091	0.121	1.071	0.03	black	59.918	background	yes	no	ubiquitin-activating enzyme-like protein
LtrCDC216_08.0230	LtrCDC216_08	86331	87899	1.131	1.222	0.09	0.121	1.074	0.031	black	59.968	background	yes	no	ABC1 family, putative
LtrCDC216_08.0240	LtrCDC216_08	89260	90048	1.069	1.157	0.068	0.099	1.075	0.032	black	59.964	background	yes	no	hypothetical protein, conserved
LtrCDC216_08.0250	LtrCDC216_08	91057	91398	1.071	1.108	0.069	0.082	1.032	0.014	black	60	background	yes	no	hypothetical protein, conserved
LtrCDC216_08.0260	LtrCDC216_08	92367	94397	1.105	1.133	0.081	0.091	1.023	0.01	black	59.974	background	yes	no	hypothetical protein, conserved
LtrCDC216_08.0270	LtrCDC216_08	95763	98189	1.1	1.247	0.079	0.129	1.123	0.05	black	59.825	background	yes	no	hypothetical protein
LtrCDC216_08.0280	LtrCDC216_08	100541	101821	1.059	1.215	0.064	0.119	1.135	0.055	black	59.986	background	yes	no	ribosomal protein L2, putative
LtrCDC216_08.0290	LtrCDC216_08	102575	103267	1.017	0.968	0.048	0.029	0.956	-0.019	black	59.894	background	yes	no	iron superoxide dismutase A, mitochondrial
LtrCDC216_08.0300	LtrCDC216_08	105277	106035	1.171	1.29	0.104	0.143	1.094	0.039	black	59.951	background	yes	no	Isochorismatase family, putative
LtrCDC216_08.0310	LtrCDC216_08	107202	108137	1.175	1.235	0.106	0.125	1.047	0.02	black	59.783	background	yes	no	Isochorismatase family, putative
LtrCDC216_08.0320	LtrCDC216_08	109022	109699	1.305	1.432	0.148	0.185	1.09	0.038	black	59.877	background	yes	no	mitochondrial associated ribonuclease, putative
LtrCDC216_08.0330	LtrCDC216_08	110669	110956	1.027	1.169	0.052	0.103	1.126	0.052	black	59.761	background	yes	no	Tim10/DDP family zinc finger, putative
LtrCDC216_08.0340	LtrCDC216_08	111705	126593	1.214	1.272	0.119	0.137	1.044	0.019	black	59.931	background	yes	no	hypothetical protein, conserved
LtrCDC216_08.0350	LtrCDC216_08	127973	132772	1.19	1.222	0.111	0.121	1.025	0.011	black	59.905	background	yes	no	hypothetical protein, conserved
LtrCDC216_08.0360	LtrCDC216_08	135465	137198	1.36	1.414	0.164	0.18	1.037	0.016	black	59.944	background	yes	no	hypothetical protein, conserved
LtrCDC216_08.0370	LtrCDC216_08	138663	139325	1.102	1.149	0.08	0.097	1.039	0.017	black	59.979	background	yes	no	hypothetical protein, conserved
LtrCDC216_08.0380	LtrCDC216_08	140468	146134	1.199	1.266	0.114	0.135	1.052	0.022	black	59.713	background	yes	no	hypothetical protein, conserved
LtrCDC216_08.0390	LtrCDC216_08	147389	153394	1.252	1.286	0.131	0.142	1.025	0.011	black	59.875	background	yes	no	hypothetical protein, conserved
LtrCDC216_08.0400	LtrCDC216_08	154431	157997	1.142	1.251	0.094	0.131	1.088	0.037	black	59.847	background	yes	no	hypothetical protein, conserved
LtrCDC216_08.0410	LtrCDC216_08	159354	163577	1.223	1.208	0.122	0.117	0.989	-0.005	black	59.972	background	yes	no	WD domain, G-beta repeat, putative
LtrCDC216_08.0420	LtrCDC216_08	166148	172084	1.14	1.238	0.093	0.126	1.079	0.033	black	59.954	background	yes	no	hypothetical protein, conserved
LtrCDC216_08.0430	LtrCDC216_08	173458	176235	1.224	1.304	0.122	0.147	1.06	0.025	black	59.904	background	yes	no	hypothetical protein, conserved
LtrCDC216_08.0440	LtrCDC216_08	177637	184941	1.187	1.205	0.11	0.116	1.014	0.006	black	59.95	background	yes	no	hypothetical protein, conserved
LtrCDC216_08.0450	LtrCDC216_08	185817	186359	1.129	1.163	0.09	0.101	1.028	0.012	black	60	background	yes	no	signal peptidase type I, putative
LtrCDC216_08.0460	LtrCDC216_08	187443	188333	1.088	1.149	0.075	0.097	1.051	0.022	black	59.704	background	yes	no	hypothetical protein, unknown function
LtrCDC216_08.0470	LtrCDC216_08	191166	191519	1.165	1.29	0.102	0.143	1.099	0.041	black	59.879	background	yes	no	small ubiquitin protein, putative
LtrCDC216_08.0480	LtrCDC216_08	194197	195045	1.292	1.357	0.144	0.163	1.047	0.02	black	59.889	background	yes	no	hypothetical protein, conserved
LtrCDC216_08.0490	LtrCDC216_08	195947	197470	1.15	1.267	0.097	0.136	1.094	0.039	black	59.933	background	yes	no	hypothetical protein, conserved
LtrCDC216_08.0500	LtrCDC216_08	198293	199381	1.058	0.901	0.064	0	0.864	-0.063	black	58.667	background	yes	no	hypothetical protein, unknown function
LtrCDC216_08.0510	LtrCDC216_08	200093	202603	1.431	1.432	0.185	0.185	1.001	0	black	59.938	background	yes	no	ribose-phosphate pyrophosphokinase, putative
LtrCDC216_08.0520	LtrCDC216_08	204628	211611	1.229	1.251	0.124	0.131	1.017	0.007	black	59.861	background	yes	no	hypothetical protein, conserved
LtrCDC216_08.0530	LtrCDC216_08	212276	218266	1.209	1.233	0.117	0.125	1.018	0.008	black	59.813	background	yes	no	protein kinase , putative
LtrCDC216_08.0540	LtrCDC216_08	218906	219964	1.089	1.195	0.075	0.112	1.089	0.037	black	59.946	background	yes	no	hypothetical protein, conserved
LtrCDC216_08.0550	LtrCDC216_08	221469	222506	1.099	1.159	0.079	0.1	1.05	0.021	black	59.854	background	yes	no	eukaryotic translation initiation factor 2 beta subunit, putative
LtrCDC216_08.0560	LtrCDC216_08	224406	225236	1.3	1.32	0.146	0.152	1.014	0.006	black	59.486	background	yes	no	hypothetical protein, conserved
LtrCDC216_08.0570	LtrCDC216_08	226394	227029	1.253	1.236	0.131	0.126	0.987	-0.005	black	59.218	background	yes	no	hypothetical protein, conserved
LtrCDC216_08.0580	LtrCDC216_08	229659	230375	1.168	1.139	0.103	0.093	0.977	-0.01	black	59.911	background	yes	no	hypothetical protein, unknown function
LtrCDC216_08.0590	LtrCDC216_08	232078	233959	1.091	1.202	0.076	0.115	1.093	0.039	black	59.727	background	yes	no	hypothetical protein, unknown function
LtrCDC216_08.0600	LtrCDC216_08	239072	239503	1.214	1.174	0.119	0.105	0.97	-0.013	black	59.908	background	no	no	hypothetical protein, unknown function
LtrCDC216_08.0620	LtrCDC216_08	246481	254949	1.23	1.206	0.124	0.116	0.982	-0.008	black	59.826	background	yes	no	hypothetical protein, conserved
LtrCDC216_08.0630	LtrCDC216_08	258217	264873	1.201	1.279	0.114	0.14	1.06	0.025	black	59.917	background	yes	no	hypothetical protein, unknown function
LtrCDC216_08.0640	LtrCDC216_08	266775	267674	1.043	1.11	0.058	0.083	1.059	0.025	black	57.195	background	yes	no	Amastin surface glycoprotein, putative
LtrCDC216_08.0650	LtrCDC216_08	273028	273888	1.104	1.338	0.081	0.158	1.194	0.077	black	59.464	background	yes	no	DnaJ domain containing protein, putative
LtrCDC216_08.0660	LtrCDC216_08	276074	280078	1.186	1.259	0.109	0.133	1.057	0.024	black	59.963	background	yes	no	protein kinase, putative
LtrCDC216_08.0670	LtrCDC216_08	286603	287217	0.418	0.369	-0.286	-0.329	0.905	-0.043	black	0	background	yes	no	amastin-like protein
LtrCDC216_08.0680	LtrCDC216_08	292482	293096	0.228	0.104	-0.484	-0.69	0.622	-0.206	black	0.114	background	yes	no	amastin-like protein
LtrCDC216_08.0690	LtrCDC216_08	298369	298983	0.448	0.354	-0.261	-0.343	0.828	-0.082	black	0	background	yes	no	amastin-like protein
LtrCDC216_08.0700	LtrCDC216_08	304253	304852	0.094	0.044	-0.712	-0.842	0.742	-0.129	black	0	background	yes	no	amastin-like protein
LtrCDC216_08.0710	LtrCDC216_08	310119	310733	0.403	0.381	-0.298	-0.318	0.956	-0.019	black	0	background	yes	no	amastin-like protein
LtrCDC216_08.0720	LtrCDC216_08	316001	316600	0.083	0.069	-0.738	-0.772	0.923	-0.035	black	0	background	yes	no	amastin-like protein
LtrCDC216_08.0730	LtrCDC216_08	321867	322481	0.366	0.308	-0.332	-0.389	0.876	-0.058	black	0	background	yes	no	amastin-like protein
LtrCDC216_08.0740	LtrCDC216_08	327755	328354	0.02	0	-0.921	-1	0.833	-0.079	black	0	background	yes	no	amastin-like protein
LtrCDC216_08.0750	LtrCDC216_08	333620	334234	0.359	0.354	-0.338	-0.343	0.989	-0.005	black	0	background	yes	no	amastin-like protein
LtrCDC216_08.0760	LtrCDC216_08	339496	340095	0.31	0.27	-0.387	-0.432	0.902	-0.045	black	0	background	yes	no	amastin-like protein
LtrCDC216_08.0770	LtrCDC216_08	345364	345963	0.656	0.613	-0.121	-0.147	0.943	-0.025	black	6.404	background	yes	no	amastin-like protein
LtrCDC216_08.0780	LtrCDC216_08	353309	355123	1.231	1.314	0.124	0.15	1.062	0.026	black	59.979	background	yes	no	amastin-like protein
LtrCDC216_08.0790	LtrCDC216_08	356201	358336	1.319	1.607	0.152	0.232	1.203	0.08	black	59.633	background	yes	no	tuzin, putative
LtrCDC216_08.0795	LtrCDC216_08	359325	360511	3.295	1.554	0.531	0.219	0.487	-0.312	blue	45.567	depleted	yes	no	tuzin, putative (pseudogene)
LtrCDC216_08.0800	LtrCDC216_08	361647	362228	1.431	0.011	0.185	-0.955	0.073	-1.14	blue	0	depleted	yes	no	amastin-like protein
LtrCDC216_08.0805	LtrCDC216_08	364432	365632	0.626	0	-0.139	-1	0.138	-0.861	blue	0	depleted	yes	no	amastin-like protein
LtrCDC216_08.0810	LtrCDC216_08	366464	367027	0.173	0	-0.564	-1	0.366	-0.436	blue	7.095	depleted	yes	no	amastin-like protein
LtrCDC216_08.0820	LtrCDC216_08	371281	371862	2.581	0.548	0.428	-0.188	0.242	-0.617	blue	28.277	depleted	yes	no	amastin-like protein
LtrCDC216_08.0830	LtrCDC216_08	376101	376628	0.668	0	-0.115	-1	0.13	-0.885	blue	0	depleted	yes	no	amastin-like protein
LtrCDC216_08.0840	LtrCDC216_08	380916	381497	1.416	0.063	0.181	-0.788	0.108	-0.969	blue	0	depleted	yes	no	hypothetical protein, unknown function
LtrCDC216_08.0850	LtrCDC216_08	385732	386259	2.368	0.871	0.392	-0.013	0.393	-0.405	blue	34.201	depleted	yes	no	hypothetical protein, unknown function
LtrCDC216_08.0860	LtrCDC216_08	390598	391470	1.258	1.309	0.133	0.149	1.038	0.016	black	59.89	background	yes	no	SET domain containing protein, putative
LtrCDC216_08.0870	LtrCDC216_08	395194	396393	1.226	1.277	0.123	0.139	1.038	0.016	black	59.779	background	yes	no	mitochondrial DNA polymerase beta
LtrCDC216_08.0880	LtrCDC216_08	398134	399678	1.282	1.339	0.141	0.158	1.041	0.018	black	59.945	background	yes	no	mitochondrial DNA polymerase beta-PAK, putative
LtrCDC216_08.0890	LtrCDC216_08	401089	402219	1.321	1.317	0.153	0.151	0.997	-0.001	black	60	background	yes	no	Beta-lactamase superfamily domain containing protein, putative
LtrCDC216_08.0900	LtrCDC216_08	403727	408214	1.297	1.228	0.145	0.123	0.951	-0.022	black	59.961	background	yes	no	hypothetical protein, conserved
LtrCDC216_08.0910	LtrCDC216_08	410228	416599	1.235	1.247	0.125	0.129	1.009	0.004	black	59.952	background	yes	no	Serine/threonine-protein kinase NEK6, putative
LtrCDC216_08.0920	LtrCDC216_08	417727	420320	1.173	1.209	0.105	0.117	1.028	0.012	black	53.353	background	yes	no	hypothetical protein, conserved
LtrCDC216_08.0930	LtrCDC216_08	422688	426143	1.344	1.28	0.16	0.14	0.956	-0.02	black	59.957	background	yes	no	hypothetical protein, conserved
LtrCDC216_08.0940	LtrCDC216_08	427086	427889	1.403	1.348	0.177	0.161	0.963	-0.016	black	59.975	background	yes	no	Dpy-30 motif containing protein, putative
LtrCDC216_08.0950	LtrCDC216_08	428706	429155	1.292	1.297	0.144	0.145	1.004	0.002	black	59.949	background	yes	no	Protein of unknown function (DUF2453), putative
LtrCDC216_08.0960	LtrCDC216_08	430583	432280	1.255	1.292	0.132	0.144	1.027	0.012	black	59.796	background	yes	no	hypothetical protein, unknown function
LtrCDC216_08.0970	LtrCDC216_08	434097	435929	1.295	1.299	0.145	0.146	1.003	0.001	black	59.904	background	yes	no	DnaJ domain containing protein, putative
LtrCDC216_08.0980	LtrCDC216_08	442589	445714	1.263	1.247	0.134	0.129	0.988	-0.005	black	59.953	background	yes	no	AAA domain (dynein-related subfamily)/von Willebrand factor type A domain containing protein, putative
LtrCDC216_08.0990	LtrCDC216_08	446890	447870	1.221	1.286	0.121	0.142	1.049	0.021	black	59.955	background	yes	no	cysteine peptidase B (CPB)
LtrCDC216_08.1000	LtrCDC216_08	448602	456290	1.27	1.26	0.137	0.134	0.993	-0.003	black	59.96	background	yes	no	cathepsin L-like protease
LtrCDC216_08.1010	LtrCDC216_08	458886	459932	0.775	0.326	-0.058	-0.371	0.487	-0.313	blue	2.643	depleted	yes	no	cathepsin L-like protease
LtrCDC216_08.1020	LtrCDC216_08	461651	462697	0.787	0.378	-0.052	-0.321	0.539	-0.268	black	0.092	background	yes	no	cathepsin L-like protease
LtrCDC216_08.1030	LtrCDC216_08	464139	465470	0.697	0.366	-0.099	-0.332	0.585	-0.233	black	0	background	yes	no	cathepsin L-like protease
LtrCDC216_08.1040	LtrCDC216_08	467201	468247	1.173	0.58	0.105	-0.167	0.534	-0.272	black	0	background	yes	no	cathepsin L-like protease
LtrCDC216_08.1050	LtrCDC216_08	469964	471010	1.547	0.677	0.217	-0.11	0.472	-0.326	blue	0	depleted	yes	no	cathepsin L-like protease
LtrCDC216_08.1060	LtrCDC216_08	472445	473776	0.664	0.377	-0.117	-0.321	0.624	-0.205	black	0	background	yes	no	cathepsin L-like protease
LtrCDC216_08.1070	LtrCDC216_08	475508	476554	0.686	0.29	-0.105	-0.409	0.496	-0.304	blue	0	depleted	yes	no	histone deacetylase, putative
LtrCDC216_08.1080	LtrCDC216_08	477996	479693	1.098	0.594	0.078	-0.159	0.579	-0.237	black	5.443	background	yes	no	hypothetical protein, conserved
LtrCDC216_08.1090	LtrCDC216_08	480203	482032	1.273	1.183	0.138	0.108	0.934	-0.029	black	59.966	background	yes	no	Ring finger domain containing protein, putative
LtrCDC216_08.1101	LtrCDC216_08	493581	494687	0.762	0.157	-0.064	-0.59	0.298	-0.526	blue	59.952	depleted	no	no	stress-induced protein sti1
LtrCDC216_08.1100	LtrCDC216_08	496211	497308	1.19	1.102	0.111	0.08	0.932	-0.031	black	59.954	background	yes	no	Repeat of unknown function (DUF1126), putative
LtrCDC216_08.1110	LtrCDC216_08	498347	499987	1.32	1.119	0.152	0.086	0.858	-0.066	black	59.976	background	yes	no	phosphoribosylpyrophosphate synthetase
LtrCDC216_08.1120	LtrCDC216_08	501449	504058	1.266	1.278	0.135	0.139	1.009	0.004	black	59.991	background	yes	no	suppressive immunomodulating factor, putative
LtrCDC216_08.1130	LtrCDC216_08	505808	507010	1.235	1.211	0.125	0.118	0.982	-0.008	black	59.975	background	yes	no	Exocyst complex component Sec3, putative
LtrCDC216_08.1140	LtrCDC216_08	508658	511498	1.142	1.06	0.094	0.064	0.934	-0.03	black	59.968	background	yes	no	Thiopurine S-methyltransferase (TPMT), putative
LtrCDC216_08.1150	LtrCDC216_08	512474	515908	1.288	1.205	0.142	0.116	0.94	-0.027	black	59.985	background	yes	no	MRB1 complex subunit MRB3010
LtrCDC216_08.1160	LtrCDC216_08	517084	518364	1.259	1.32	0.133	0.152	1.045	0.019	black	59.979	background	yes	no	hypothetical protein, conserved
LtrCDC216_08.1170	LtrCDC216_08	519465	521132	1.207	1.209	0.116	0.117	1.002	0.001	black	59.958	background	yes	no	intraflagellar transport protein 122B, putative
LtrCDC216_08.1180	LtrCDC216_08	522377	523633	1.242	1.28	0.128	0.14	1.028	0.012	black	59.966	background	yes	no	MIX protein
LtrCDC216_08.1190	LtrCDC216_08	524234	528229	1.269	1.239	0.136	0.127	0.978	-0.01	black	59.014	background	yes	no	hypothetical protein, conserved
LtrCDC216_08.1200	LtrCDC216_08	529419	530006	1.278	1.201	0.139	0.114	0.944	-0.025	black	59.934	background	yes	no	Zinc finger, C3HC4 type (RING finger), putative
LtrCDC216_08.1210	LtrCDC216_08	532468	533652	1.189	1.121	0.11	0.087	0.947	-0.024	black	60	background	yes	no	hypothetical protein, conserved
LtrCDC216_08.1215	LtrCDC216_08	535451	536971	1.114	1.362	0.084	0.165	1.204	0.081	black	0	background	yes	no	hypothetical protein, conserved
LtrCDC216_08.1218	LtrCDC216_08	538396	539835	1.01	1.143	0.045	0.094	1.12	0.049	black	14.65	background	yes	no	amidinotransferase, putative
LtrCDC216_08.1222	LtrCDC216_08	541104	541403	1.021	1.227	0.05	0.123	1.184	0.073	black	0	background	yes	no	STE group serine/threonine-protein kinase, putative
LtrCDC216_08.1225	LtrCDC216_08	544525	545385	1.333	1.586	0.156	0.227	1.177	0.071	black	10.437	background	yes	no	beta tubulin
LtrCDC216_08.1228	LtrCDC216_08	548693	551251	1.081	1.158	0.072	0.1	1.065	0.027	black	0	background	yes	no	Zinc finger, C3HC4 type (RING finger), putative
LtrCDC216_08.1230	LtrCDC216_08	552499	553830	1.869	2.577	0.294	0.428	1.36	0.133	black	26.598	background	yes	no	hypothetical protein, conserved
LtrCDC216_08.1240	LtrCDC216_08	558256	559776	1.131	1.274	0.09	0.138	1.116	0.048	black	0	background	yes	no	hypothetical protein, conserved
LtrCDC216_08.1250	LtrCDC216_08	561201	562640	0.768	0.903	-0.061	0.001	1.156	0.063	black	1.193	background	yes	no	hypothetical protein, conserved
LtrCDC216_08.1260	LtrCDC216_08	563913	564212	0.897	1.126	-0.001	0.088	1.23	0.09	black	0	background	yes	no	amidinotransferase, putative
LtrCDC216_08.1265	LtrCDC216_08	565620	566927	0.694	0.92	-0.1	0.009	1.285	0.109	black	0.018	background	yes	no	STE group serine/threonine-protein kinase, putative
LtrCDC216_08.1270	LtrCDC216_08	567334	568194	0.637	0.915	-0.133	0.006	1.377	0.139	black	0	background	yes	no	hypothetical protein, conserved
LtrCDC216_08.1280	LtrCDC216_08	571500	574058	1.054	1.476	0.062	0.198	1.366	0.135	black	2.874	background	yes	no	hypothetical protein, conserved
LtrCDC216_09.0003	LtrCDC216_09	2509	2943	0.761	0.65	-0.065	-0.125	0.871	-0.06	black	59.456	background	no	no	hypothetical protein, conserved
LtrCDC216_09.0005	LtrCDC216_09	3541	4662	0.792	0.481	-0.05	-0.236	0.651	-0.186	black	59.938	background	yes	no	hypothetical protein, conserved
LtrCDC216_09.0010	LtrCDC216_09	5318	5641	1.024	0.944	0.051	0.019	0.929	-0.032	black	59.836	background	yes	no	Peroxisomal biogenesis factor 11 (PEX11), putative
LtrCDC216_09.0020	LtrCDC216_09	6874	8733	1.078	1.11	0.071	0.083	1.027	0.012	black	59.93	background	yes	no	N-acetyl-D-acetylglucosaminylphosphatidylinositol deacetylase
LtrCDC216_09.0030	LtrCDC216_09	9177	10142	0.903	0.706	0.001	-0.094	0.804	-0.095	black	59.988	background	no	no	endonuclease III, putative
LtrCDC216_09.0040	LtrCDC216_09	10833	11582	0.87	0.731	-0.013	-0.08	0.857	-0.067	black	60	background	yes	no	RNA-binding protein 5, putative
LtrCDC216_09.0050	LtrCDC216_09	13358	14131	0.936	0.858	0.015	-0.019	0.925	-0.034	black	59.941	background	no	no	RNA helicase, putative
LtrCDC216_09.0060	LtrCDC216_09	14792	15187	0.979	0.919	0.033	0.008	0.944	-0.025	black	60	background	no	no	RNA-binding protein 5-like protein
LtrCDC216_09.0070	LtrCDC216_09	17000	20953	1.041	1.013	0.057	0.046	0.975	-0.011	black	59.947	background	yes	no	RNA-binding protein 5-like protein
LtrCDC216_09.0080	LtrCDC216_09	22420	23157	1.023	0.914	0.05	0.006	0.903	-0.044	black	59.993	background	no	no	flagellar pocket cytoskeletal protein bilbo1
LtrCDC216_09.0090	LtrCDC216_09	34174	35070	1.055	1.107	0.063	0.082	1.045	0.019	black	59.99	background	yes	no	hypothetical protein, conserved
LtrCDC216_09.0100	LtrCDC216_09	47627	49375	1.115	1.119	0.085	0.086	1.003	0.001	black	59.953	background	yes	no	hypothetical protein, conserved
LtrCDC216_09.0105	LtrCDC216_09	51799	52464	1.181	1.259	0.108	0.133	1.061	0.026	black	59.924	background	yes	no	kinesin, putative
LtrCDC216_09.0110	LtrCDC216_09	53394	55661	1.048	1.079	0.06	0.072	1.027	0.012	black	59.949	background	yes	no	FHA domain/Ring finger domain containing protein, putative
LtrCDC216_09.0120	LtrCDC216_09	56608	59805	1.064	1.161	0.066	0.101	1.083	0.035	black	59.91	background	yes	no	ATG8/AUT7/APG8/PAZ2, putative
LtrCDC216_09.0140	LtrCDC216_09	62025	63599	1.082	1.051	0.073	0.061	0.974	-0.012	black	59.954	background	yes	no	ATG8/AUT7/APG8/PAZ2, putative
LtrCDC216_09.0150	LtrCDC216_09	64489	64893	0.938	2.244	0.016	0.37	2.258	0.354	orange	6.088	amplified	yes	no	ATG8/AUT7/APG8/PAZ2, putative
LtrCDC216_09.0152	LtrCDC216_09	65994	66368	0	0.483	-1	-0.234	5.83	0.766	orange	5.402	amplified	yes	no	ATG8/AUT7/APG8/PAZ2, putative
LtrCDC216_09.0154	LtrCDC216_09	67551	67955	0	0.271	-1	-0.431	3.71	0.569	orange	0	amplified	yes	no	ATG8/AUT7/APG8/PAZ2, putative
LtrCDC216_09.0156	LtrCDC216_09	69011	69385	0	0	-1	-1	1	0	black	0	background	yes	no	ATG8/AUT7/APG8/PAZ2, putative
LtrCDC216_09.0158	LtrCDC216_09	70568	70972	0	0.066	-1	-0.78	1.66	0.22	orange	0	amplified	yes	no	ATG8/AUT7/APG8/PAZ2, putative
LtrCDC216_09.0160	LtrCDC216_09	72071	72445	0	0	-1	-1	1	0	black	0	background	yes	no	ATG8/AUT7/APG8/PAZ2, putative
LtrCDC216_09.0162	LtrCDC216_09	73627	74031	0	0.301	-1	-0.397	4.01	0.603	orange	0.144	amplified	yes	no	ATG8/AUT7/APG8/PAZ2, putative
LtrCDC216_09.0164	LtrCDC216_09	75132	75506	0	0	-1	-1	1	0	black	0	background	yes	no	ATG8/AUT7/APG8/PAZ2, putative
LtrCDC216_09.0166	LtrCDC216_09	76689	77093	0	0.216	-1	-0.5	3.16	0.5	orange	0	amplified	yes	no	ATG8/AUT7/APG8/PAZ2, putative
LtrCDC216_09.0170	LtrCDC216_09	79751	80155	0.585	1.431	-0.164	0.185	2.235	0.349	orange	11.159	amplified	yes	no	ATG8/AUT7/APG8/PAZ2, putative
LtrCDC216_09.0172	LtrCDC216_09	81211	81585	0.624	1.035	-0.14	0.055	1.568	0.195	orange	9.905	amplified	yes	no	ATG8/AUT7/APG8/PAZ2, putative
LtrCDC216_09.0174	LtrCDC216_09	82768	83172	0.138	0.706	-0.623	-0.094	3.387	0.53	orange	2.14	amplified	yes	no	hypothetical protein, conserved
LtrCDC216_09.0180	LtrCDC216_09	84273	84641	0.38	0.826	-0.319	-0.033	1.929	0.285	orange	10.594	amplified	yes	no	NRDE protein, putative
LtrCDC216_09.0190	LtrCDC216_09	85673	86035	0.8	1.051	-0.046	0.061	1.279	0.107	black	59.83	background	yes	no	Domain of unknown function (DUF4586), putative
LtrCDC216_09.0200	LtrCDC216_09	86703	88223	0.965	1.017	0.027	0.048	1.049	0.021	black	59.914	background	yes	no	catalytic subunit of the vacuolar transporter chaperone 4, putative
LtrCDC216_09.0210	LtrCDC216_09	88721	89638	1.057	1.145	0.063	0.095	1.076	0.032	black	59.973	background	no	no	ATP-dependent protease ATPase subunit HslU2
LtrCDC216_09.0220	LtrCDC216_09	91854	94295	1.163	1.148	0.101	0.096	0.988	-0.005	black	59.942	background	yes	no	cysteine peptidase, Clan CA, family C19, putative
LtrCDC216_09.0230	LtrCDC216_09	95577	97091	1.175	1.171	0.106	0.104	0.997	-0.001	black	59.784	background	yes	no	DNA replication licensing factor MCM4, putative
LtrCDC216_09.0240	LtrCDC216_09	98817	101663	1.082	1.095	0.073	0.077	1.011	0.005	black	59.943	background	yes	no	G10 protein, putative
LtrCDC216_09.0250	LtrCDC216_09	102413	105370	1.038	1.099	0.056	0.079	1.054	0.023	black	59.946	background	yes	no	integral membrane transport protein, putative
LtrCDC216_09.0260	LtrCDC216_09	105753	106562	1.004	1.047	0.043	0.06	1.039	0.017	black	59.946	background	yes	no	hypothetical protein, conserved
LtrCDC216_09.0270	LtrCDC216_09	107093	108958	1.046	1.164	0.059	0.102	1.103	0.043	black	59.965	background	yes	no	kinesin, putative
LtrCDC216_09.0280	LtrCDC216_09	111638	113977	1.096	1.072	0.078	0.069	0.98	-0.009	black	59.952	background	yes	no	hypothetical protein, conserved
LtrCDC216_09.0290	LtrCDC216_09	114888	118793	1.098	1.064	0.078	0.066	0.972	-0.013	black	59.98	background	yes	no	cdc2-related kinase 12
LtrCDC216_09.0300	LtrCDC216_09	119728	120438	1.044	1.054	0.058	0.062	1.009	0.004	black	59.045	background	yes	no	hypothetical protein, conserved
LtrCDC216_09.0310	LtrCDC216_09	121345	124008	1.027	1.034	0.052	0.055	1.006	0.003	black	59.973	background	yes	no	hypothetical protein, conserved
LtrCDC216_09.0320	LtrCDC216_09	125476	128232	0.985	0.997	0.035	0.04	1.011	0.005	black	53.964	background	yes	no	hypothetical protein, conserved
LtrCDC216_09.0330	LtrCDC216_09	130887	133427	0.996	1.057	0.04	0.063	1.056	0.024	black	52.31	background	yes	no	hypothetical protein, conserved
LtrCDC216_09.0340	LtrCDC216_09	135591	138785	1.143	1.136	0.094	0.092	0.994	-0.002	black	58.738	background	yes	no	Ring finger domain containing protein, putative
LtrCDC216_09.0345	LtrCDC216_09	139942	140694	1.189	1.281	0.11	0.14	1.071	0.03	black	59.842	background	yes	no	DNA photolyase, putative
LtrCDC216_09.0350	LtrCDC216_09	141585	144143	0.988	0.957	0.037	0.024	0.972	-0.013	black	59.684	background	yes	no	Ankyrin repeats (3 copies), putative
LtrCDC216_09.0360	LtrCDC216_09	144992	148228	1.171	1.073	0.104	0.069	0.923	-0.035	black	59.954	background	yes	no	hypothetical protein
LtrCDC216_09.0365	LtrCDC216_09	148972	149604	1.017	0.953	0.048	0.022	0.943	-0.026	black	59.975	background	yes	no	hypothetical protein, conserved
LtrCDC216_09.0367	LtrCDC216_09	150863	151126	0.97	1.223	0.029	0.122	1.236	0.092	black	60	background	no	no	hypothetical protein, conserved
LtrCDC216_09.0370	LtrCDC216_09	152153	153040	1.215	1.267	0.119	0.136	1.04	0.017	black	59.761	background	yes	no	hypothetical protein, conserved
LtrCDC216_09.0380	LtrCDC216_09	153682	155085	1.109	1.248	0.082	0.13	1.115	0.047	black	59.947	background	yes	no	kinetoplastid kinetochore protein 10, putative
LtrCDC216_09.0390	LtrCDC216_09	156941	162871	1.121	1.144	0.087	0.095	1.019	0.008	black	59.856	background	yes	no	kinetoplastid kinetochore protein 19, putative
LtrCDC216_09.0400	LtrCDC216_09	164087	165496	1.061	1.129	0.065	0.09	1.059	0.025	black	28.653	background	yes	no	cell division cycle phosphatase 14, putative
LtrCDC216_09.0410	LtrCDC216_09	168197	169624	0.878	0.99	-0.01	0.037	1.115	0.047	black	27.69	background	yes	no	Zinc finger, C3HC4 type (RING finger), putative
LtrCDC216_09.0420	LtrCDC216_09	171423	174671	1.191	1.156	0.111	0.099	0.973	-0.012	black	59.857	background	yes	no	Bardet-Biedl syndrome 8 protein
LtrCDC216_09.0430	LtrCDC216_09	176842	178251	1.137	1.123	0.092	0.087	0.989	-0.005	black	59.974	background	yes	no	hypothetical protein, conserved
LtrCDC216_09.0440	LtrCDC216_09	179576	181522	1.213	1.201	0.118	0.114	0.991	-0.004	black	59.904	background	yes	no	hypothetical protein, conserved
LtrCDC216_09.0450	LtrCDC216_09	182527	185613	1.122	1.128	0.087	0.089	1.005	0.002	black	59.933	background	yes	no	kinetoplastid-specific phospho-protein phosphatase, putative
LtrCDC216_09.0460	LtrCDC216_09	186629	195799	1.094	1.084	0.077	0.073	0.992	-0.004	black	59.924	background	yes	no	hypothetical protein, conserved
LtrCDC216_09.0470	LtrCDC216_09	196790	198748	1.162	1.261	0.101	0.134	1.078	0.033	black	59.83	background	yes	no	hypothetical protein, conserved
LtrCDC216_09.0480	LtrCDC216_09	201182	203401	1.107	1.112	0.082	0.084	1.004	0.002	black	59.905	background	yes	no	hypothetical protein, conserved
LtrCDC216_09.0490	LtrCDC216_09	204430	205665	1.183	1.16	0.108	0.1	0.982	-0.008	black	59.954	background	yes	no	hypothetical protein, conserved
LtrCDC216_09.0500	LtrCDC216_09	206382	211430	1.121	1.144	0.087	0.095	1.019	0.008	black	59.856	background	yes	no	Flagellum attachment zone protein 3
LtrCDC216_09.0510	LtrCDC216_09	212261	213511	1.045	1.1	0.059	0.079	1.048	0.02	black	59.615	background	yes	no	leucine-rich repeat protein, putative
LtrCDC216_09.0520	LtrCDC216_09	214347	216662	1.18	1.272	0.107	0.137	1.072	0.03	black	59.941	background	yes	no	hypothetical protein, unknown function
LtrCDC216_09.0530	LtrCDC216_09	220624	223617	1.078	1.095	0.071	0.077	1.014	0.006	black	59.942	background	yes	no	kinetoplastid-specific dual specificity phosphatase, putative
LtrCDC216_09.0540	LtrCDC216_09	225741	229355	0.999	1.041	0.041	0.057	1.038	0.016	black	59.381	background	yes	no	Histidine phosphatase superfamily (branch 1), putative
LtrCDC216_09.0550	LtrCDC216_09	231178	232956	1.181	1.125	0.108	0.088	0.956	-0.019	black	59.937	background	yes	no	hypothetical protein, conserved
LtrCDC216_09.0560	LtrCDC216_09	233990	234778	1.059	0.893	0.064	-0.003	0.857	-0.067	black	59.872	background	no	no	surface antigen-like protein
LtrCDC216_09.0570	LtrCDC216_09	236550	237092	1.189	1.141	0.11	0.094	0.963	-0.016	black	59.964	background	yes	no	ATP-dependent DNA helicase, putative
LtrCDC216_09.0580	LtrCDC216_09	240009	240866	1.028	1.022	0.052	0.05	0.995	-0.002	black	59.979	background	yes	no	cyclin 1
LtrCDC216_09.0590	LtrCDC216_09	242863	246360	1.18	1.23	0.107	0.124	1.039	0.017	black	59.919	background	yes	no	Glucosidase II beta subunit-like, putative
LtrCDC216_09.0600	LtrCDC216_09	247294	248301	1.096	1.049	0.078	0.06	0.961	-0.017	black	59.926	background	yes	no	hypothetical protein, conserved
LtrCDC216_09.0610	LtrCDC216_09	249092	252004	1.165	1.137	0.102	0.092	0.978	-0.01	black	59.938	background	yes	no	PH domain containing protein, putative
LtrCDC216_09.0620	LtrCDC216_09	253054	255306	1.151	1.073	0.097	0.069	0.938	-0.028	black	59.952	background	yes	no	palmitoyl acyltransferase 5, putative
LtrCDC216_09.0630	LtrCDC216_09	256926	260411	1.023	0.989	0.05	0.037	0.97	-0.013	black	59.9	background	yes	no	Zeta toxin, putative
LtrCDC216_09.0640	LtrCDC216_09	261506	263008	1.083	1.117	0.073	0.085	1.029	0.012	black	59.846	background	yes	no	Methyltransferase TYW3, putative
LtrCDC216_09.0650	LtrCDC216_09	264071	265933	1.132	1.111	0.091	0.083	0.983	-0.007	black	59.939	background	yes	no	prefoldin subunit 2, putative
LtrCDC216_09.0660	LtrCDC216_09	266608	267666	0.977	1.046	0.032	0.059	1.064	0.027	black	59.759	background	yes	no	hypothetical protein, conserved
LtrCDC216_09.0670	LtrCDC216_09	268339	268755	1.242	1.11	0.128	0.083	0.902	-0.045	black	60	background	yes	no	hypothetical protein, conserved
LtrCDC216_09.0680	LtrCDC216_09	269301	270410	1.125	1.14	0.088	0.093	1.012	0.005	black	59.766	background	yes	no	hypothetical protein, conserved
LtrCDC216_09.0690	LtrCDC216_09	270703	271623	1.209	1.053	0.117	0.062	0.881	-0.055	black	59.871	background	yes	no	hypothetical protein, conserved
LtrCDC216_09.5SrRNA.03	LtrCDC216_09	276887	277006	0.533	0.184	-0.199	-0.547	0.449	-0.348	blue	52.8	depleted	yes	no	cleavage and polyadenylation specificity factor 30 kDa subunit, putative
LtrCDC216_09.TRNAMET.01	LtrCDC216_09	277080	277151	0.939	0.535	0.017	-0.197	0.611	-0.214	black	53.047	background	no	no	hypothetical protein, conserved
LtrCDC216_09.TRNALEU.01	LtrCDC216_09	277210	277292	0.834	0.497	-0.03	-0.224	0.639	-0.194	black	51.134	background	no	no	ubiquitin ligase, putative
LtrCDC216_09.0700	LtrCDC216_09	278098	279468	1.093	1.136	0.077	0.092	1.036	0.015	black	59.869	background	yes	no	acyl-CoA binding protein, putative
LtrCDC216_09.0710	LtrCDC216_09	280911	282512	1.255	1.25	0.132	0.13	0.996	-0.002	black	59.78	background	yes	no	hypothetical protein, conserved
LtrCDC216_09.0720	LtrCDC216_09	283716	284735	1.061	0.897	0.065	-0.001	0.859	-0.066	black	59.651	background	yes	no	oligopeptidase b
LtrCDC216_09.0730	LtrCDC216_09	285445	287346	1.124	1.179	0.088	0.107	1.045	0.019	black	59.961	background	yes	no	Domain of unknown function (DUF4464), putative
LtrCDC216_09.0740	LtrCDC216_09	288104	294799	1.165	1.113	0.102	0.084	0.959	-0.018	black	59.929	background	yes	no	hypothetical protein, conserved
LtrCDC216_09.0750	LtrCDC216_09	296504	299503	1.155	1.066	0.099	0.067	0.929	-0.032	black	59.946	background	yes	no	kinetoplast-associated protein-like protein
LtrCDC216_09.0760	LtrCDC216_09	300595	317040	1.154	1.131	0.098	0.09	0.982	-0.008	black	59.963	background	yes	no	prefoldin subunit, putative
LtrCDC216_09.0770	LtrCDC216_09	318935	321130	1.122	1.03	0.087	0.053	0.925	-0.034	black	59.847	background	yes	no	hypothetical protein, conserved
LtrCDC216_09.0780	LtrCDC216_09	322508	323206	1.146	0.997	0.096	0.04	0.88	-0.055	black	59.947	background	yes	no	DEAD/DEAH box helicase-like protein
LtrCDC216_09.0790	LtrCDC216_09	323741	327481	1.044	1.127	0.058	0.089	1.073	0.03	black	59.449	background	yes	no	Uncharacterised protein family (UPF0160), putative
LtrCDC216_09.0800	LtrCDC216_09	328640	332824	1.136	1.195	0.092	0.112	1.048	0.02	black	59.965	background	yes	no	ras family protein-like protein
LtrCDC216_09.0810	LtrCDC216_09	333885	334529	1.261	1.15	0.134	0.097	0.918	-0.037	black	59.689	background	yes	no	hypothetical protein, conserved
LtrCDC216_09.0820	LtrCDC216_09	335117	336796	1.1	1.235	0.079	0.125	1.113	0.046	black	59.937	background	yes	no	hypothetical protein, conserved
LtrCDC216_09.0830	LtrCDC216_09	337796	340126	1.179	1.146	0.107	0.096	0.974	-0.011	black	59.981	background	yes	no	histone h1-like protein
LtrCDC216_09.0840	LtrCDC216_09	340807	341973	1.169	1.171	0.103	0.104	1.002	0.001	black	59.993	background	yes	no	phospholipid transporting ATPase-like protein, putative
LtrCDC216_09.0850	LtrCDC216_09	342864	343703	1.079	1.041	0.072	0.057	0.968	-0.014	black	60	background	yes	no	ef-hand protein 5, putative
LtrCDC216_09.0860	LtrCDC216_09	344580	344900	1.153	1.341	0.098	0.159	1.15	0.061	black	59.852	background	yes	no	calmodulin, putative
LtrCDC216_09.0870	LtrCDC216_09	345764	347344	1.175	1.181	0.106	0.108	1.005	0.002	black	59.938	background	yes	no	calmodulin, putative
LtrCDC216_09.0880	LtrCDC216_09	348377	349831	1.183	1.22	0.108	0.121	1.029	0.012	black	59.908	background	yes	no	calmodulin, putative
LtrCDC216_09.0890	LtrCDC216_09	351796	359373	1.12	1.137	0.086	0.092	1.014	0.006	black	59.859	background	yes	no	translation-associated element 2, putative
LtrCDC216_09.0900	LtrCDC216_09	361730	362290	1.048	0.983	0.06	0.035	0.943	-0.025	black	59.87	background	yes	no	O-phosphoseryl-tRNA(Sec) selenium transferase, putative
LtrCDC216_09.0910	LtrCDC216_09	363918	364367	1.121	1.173	0.087	0.105	1.043	0.018	black	18.387	background	yes	no	hypothetical protein, conserved
LtrCDC216_09.0920	LtrCDC216_09	365681	366130	0.951	1.007	0.022	0.044	1.053	0.023	black	23.426	background	yes	no	elongation factor-1 gamma
LtrCDC216_09.0930	LtrCDC216_09	367466	367915	1.017	0.999	0.048	0.041	0.984	-0.007	black	25.023	background	yes	no	hypothetical protein, conserved
LtrCDC216_09.0940	LtrCDC216_09	368909	372583	1.117	1.2	0.085	0.114	1.068	0.029	black	59.94	background	yes	no	N-terminal region of Chorein, a TM vesicle-mediated sorter, putative
LtrCDC216_09.0950	LtrCDC216_09	373103	374890	1.179	1.166	0.107	0.102	0.99	-0.004	black	59.944	background	yes	no	PUB domain containing protein, putative
LtrCDC216_09.0960	LtrCDC216_09	375711	377843	1.033	1.085	0.054	0.074	1.046	0.019	black	59.967	background	yes	no	Present in the outer mitochondrial membrane proteome 10
LtrCDC216_09.0970	LtrCDC216_09	379532	380746	3.486	1.216	0.555	0.119	0.367	-0.435	blue	59.954	depleted	yes	no	LEM3 (ligand-effect modulator 3) family / CDC50 family, putative
LtrCDC216_09.0980	LtrCDC216_09	382237	385623	1.124	1.06	0.088	0.064	0.948	-0.023	black	59.979	background	yes	no	hypothetical protein, conserved
LtrCDC216_09.0990	LtrCDC216_09	387471	403616	1.117	1.116	0.085	0.085	0.999	0	black	59.785	background	yes	no	phospholipid:diacylglycerol acyltransferase, putative
LtrCDC216_09.1000	LtrCDC216_09	404091	405029	0.705	0.301	-0.094	-0.397	0.498	-0.303	blue	59.918	depleted	no	no	MSP (Major sperm protein) domain containing protein, putative
LtrCDC216_09.TRNAVAL.01	LtrCDC216_09	405536	405608	1.096	0.828	0.078	-0.032	0.776	-0.11	black	36.254	background	no	no	DNA-directed RNA polymerase III subunit, putative
LtrCDC216_09.5SrRNA.02	LtrCDC216_09	405670	405788	0.615	0.033	-0.146	-0.876	0.186	-0.73	blue	32.964	depleted	yes	no	eukaryotic translation initiation factor 2 subunit, putative
LtrCDC216_09.TRNAHIS.01	LtrCDC216_09	405863	405933	0.792	0.469	-0.05	-0.245	0.638	-0.195	black	53.269	background	yes	no	translation initiation factor EIF-2B gamma subunit, putative
LtrCDC216_09.TRNAPHE.01	LtrCDC216_09	406114	406186	1.096	0.761	0.078	-0.065	0.72	-0.143	black	54.753	background	no	no	hypothetical protein, conserved
LtrCDC216_09.1010	LtrCDC216_09	408693	410540	1.102	1.067	0.08	0.067	0.971	-0.013	black	59.98	background	yes	no	hypothetical protein, conserved
LtrCDC216_09.TRNAGLU.01	LtrCDC216_09	418490	418561	0.593	0.403	-0.159	-0.298	0.726	-0.139	black	54.5	background	no	no	mitochondrial RNA binding protein 2
LtrCDC216_09.5SrRNA.01	LtrCDC216_09	418620	418740	0.989	0.474	0.037	-0.241	0.527	-0.278	black	32.335	background	yes	no	mitochondrial import inner membrane translocase subunit TIM17, putative
LtrCDC216_09.TRNAVAL.02	LtrCDC216_09	418801	418873	0.993	1.065	0.039	0.066	1.066	0.028	black	33.409	background	no	no	hypothetical protein, conserved
LtrCDC216_09.TRNAARG.01	LtrCDC216_09	418948	419019	1.017	0.76	0.048	-0.066	0.77	-0.114	black	58.357	background	yes	no	hypothetical protein, conserved
LtrCDC216_09.TRNAHIS.02	LtrCDC216_09	419086	419156	0.584	0.278	-0.165	-0.423	0.553	-0.258	black	59.228	background	yes	no	hypothetical protein, conserved
LtrCDC216_09.1020	LtrCDC216_09	420124	421917	1.088	1.098	0.075	0.078	1.008	0.004	black	59.952	background	yes	no	hypothetical protein, conserved
LtrCDC216_09.1030	LtrCDC216_09	423074	424357	1.133	1.119	0.091	0.086	0.989	-0.005	black	59.859	background	yes	no	hypothetical protein, conserved
LtrCDC216_09.1040	LtrCDC216_09	425966	428233	1.067	1.167	0.067	0.103	1.086	0.036	black	59.943	background	no	no	hypothetical protein, conserved
LtrCDC216_09.1050	LtrCDC216_09	431092	431835	0.929	0.944	0.012	0.019	1.015	0.006	black	59.908	background	yes	no	hypothetical protein, conserved
LtrCDC216_09.1060	LtrCDC216_09	433090	433983	1.102	1.115	0.08	0.085	1.011	0.005	black	59.571	background	yes	no	Zinc finger, C3HC4 type (RING finger), putative
LtrCDC216_09.1070	LtrCDC216_09	435603	437042	1.122	1.08	0.087	0.072	0.966	-0.015	black	43.001	background	yes	no	AAA family ATPase, putative
LtrCDC216_09.1090	LtrCDC216_09	438046	439851	1.072	1.122	0.069	0.087	1.043	0.018	black	46.166	background	yes	no	hypothetical protein, conserved
LtrCDC216_09.1100	LtrCDC216_09	441162	442010	1.027	1.037	0.052	0.056	1.009	0.004	black	59.83	background	no	no	ATP-dependent helicase, putative
LtrCDC216_09.1110	LtrCDC216_09	444972	446348	1.063	1.156	0.066	0.099	1.08	0.033	black	59.854	background	yes	no	hypothetical protein, conserved
LtrCDC216_09.1120	LtrCDC216_09	447387	448115	0.987	1.057	0.036	0.063	1.064	0.027	black	60	background	yes	no	Bromodomain, putative
LtrCDC216_09.1130	LtrCDC216_09	449115	449573	1.044	1.133	0.058	0.091	1.078	0.033	black	59.962	background	yes	no	mitochondrial carrier protein, putative
LtrCDC216_09.1140	LtrCDC216_09	450652	451179	1.054	1.134	0.062	0.091	1.069	0.029	black	59.966	background	yes	no	hypothetical protein, conserved
LtrCDC216_09.1150	LtrCDC216_09	451879	452742	1.013	1.114	0.046	0.084	1.091	0.038	black	59.856	background	yes	no	hypothetical protein, conserved
LtrCDC216_09.1160	LtrCDC216_09	453715	455937	1.143	1.205	0.094	0.116	1.05	0.021	black	59.962	background	yes	no	PPPDE putative peptidase domain containing protein, putative
LtrCDC216_09.1170	LtrCDC216_09	457031	457621	1.159	1.143	0.1	0.094	0.987	-0.006	black	59.876	background	yes	no	PPPDE putative peptidase domain containing protein, putative
LtrCDC216_09.1180	LtrCDC216_09	458894	461908	1.033	1.045	0.054	0.059	1.011	0.005	black	59.877	background	yes	no	hypothetical protein
LtrCDC216_09.1190	LtrCDC216_09	464997	466769	1.161	1.238	0.101	0.126	1.061	0.026	black	59.942	background	yes	no	paraflagellar rod component, putative
LtrCDC216_09.1200	LtrCDC216_09	467346	471926	1.096	1.134	0.078	0.091	1.032	0.014	black	59.953	background	yes	no	hypothetical protein, conserved
LtrCDC216_09.1210	LtrCDC216_09	473005	474279	1.107	1.304	0.082	0.147	1.163	0.066	black	59.96	background	yes	no	histone H2B
LtrCDC216_09.1220	LtrCDC216_09	475547	479662	1.124	1.163	0.088	0.101	1.032	0.014	black	59.94	background	yes	no	hypothetical protein, conserved
LtrCDC216_09.1230	LtrCDC216_09	480582	481907	1.008	1.106	0.045	0.081	1.088	0.037	black	59.905	background	yes	no	hypothetical protein, unknown function
LtrCDC216_09.1240	LtrCDC216_09	482692	490239	1.098	1.163	0.078	0.101	1.054	0.023	black	58.775	background	yes	no	hypothetical protein, conserved
LtrCDC216_09.1250	LtrCDC216_09	492233	492787	1.046	1.026	0.059	0.052	0.983	-0.008	black	59.805	background	no	no	hypothetical protein, conserved
LtrCDC216_09.1260	LtrCDC216_09	493665	495614	1.165	1.136	0.102	0.092	0.977	-0.01	black	59.946	background	yes	no	hypothetical protein, conserved
LtrCDC216_09.1270	LtrCDC216_09	497179	498216	0.965	0.999	0.027	0.041	1.032	0.014	black	59.929	background	yes	no	hypothetical protein, unknown function
LtrCDC216_09.1280	LtrCDC216_09	499788	500891	1.018	1.143	0.048	0.094	1.112	0.046	black	59.999	background	no	no	SET domain containing protein, putative
LtrCDC216_09.1290	LtrCDC216_09	501917	503680	0.925	0.945	0.011	0.019	1.02	0.008	black	59.898	background	yes	no	hypothetical protein, conserved
LtrCDC216_09.1300	LtrCDC216_09	504512	505168	1.157	1.098	0.099	0.078	0.953	-0.021	black	59.992	background	no	no	ubiquinone biosynthesis protein-like protein, putative
LtrCDC216_09.1310	LtrCDC216_09	507076	507840	1.033	1.006	0.054	0.044	0.976	-0.01	black	59.978	background	yes	no	DnaJ domain containing protein, putative
LtrCDC216_09.1315	LtrCDC216_09	509179	510231	1.057	1.072	0.063	0.069	1.013	0.006	black	59.934	background	no	no	hypothetical protein, conserved
LtrCDC216_09.1320	LtrCDC216_09	512099	513919	1.044	1.08	0.058	0.072	1.031	0.013	black	59.908	background	yes	no	rhodanese-like domain containing protein, putative
LtrCDC216_09.1330	LtrCDC216_09	515610	517433	0.972	1.029	0.03	0.053	1.053	0.022	black	59.857	background	yes	no	rhodanese-like domain containing protein, putative
LtrCDC216_09.1340	LtrCDC216_09	519149	519484	1.298	1.447	0.146	0.189	1.107	0.044	black	43.058	background	yes	no	J-binding protein
LtrCDC216_09.1350	LtrCDC216_09	520578	521156	1.045	1.017	0.059	0.048	0.976	-0.011	black	59.553	background	yes	no	cytochrome b5-like protein, putative
LtrCDC216_09.1360	LtrCDC216_09	522209	522727	1.001	1.015	0.042	0.047	1.013	0.005	black	59.775	background	yes	no	cytochrome b5-like protein (pseudogene)
LtrCDC216_09.1370	LtrCDC216_09	524730	525536	1.049	1.038	0.06	0.056	0.99	-0.004	black	59.91	background	yes	no	hypothetical protein, conserved
LtrCDC216_09.1380	LtrCDC216_09	527792	529534	0.975	1.021	0.031	0.05	1.043	0.018	black	59.891	background	yes	no	hypothetical protein, conserved
LtrCDC216_09.1390	LtrCDC216_09	531113	533104	1.128	1.211	0.089	0.118	1.068	0.028	black	59.98	background	yes	no	hypothetical protein, conserved
LtrCDC216_09.1400	LtrCDC216_09	533891	535507	1.039	1.025	0.057	0.051	0.988	-0.005	black	59.884	background	yes	no	Radial spoke protein 11
LtrCDC216_09.1410	LtrCDC216_09	537171	538892	1.054	1.061	0.062	0.065	1.006	0.003	black	59.934	background	yes	no	hypothetical protein, conserved
LtrCDC216_09.1420	LtrCDC216_09	540102	540521	0.884	1.025	-0.007	0.051	1.143	0.058	black	59.846	background	yes	no	hypothetical protein, conserved
LtrCDC216_09.1430	LtrCDC216_09	541296	542012	1.058	1.153	0.064	0.098	1.082	0.034	black	59.909	background	no	no	5S(M5) ribosomal RNA
LtrCDC216_09.1440	LtrCDC216_09	546384	547625	1.053	1.132	0.062	0.091	1.069	0.029	black	59.995	background	yes	no	5S(M5) ribosomal RNA
LtrCDC216_09.1450	LtrCDC216_09	548558	548953	1.093	1.121	0.077	0.087	1.023	0.01	black	60	background	no	no	5S(M5) ribosomal RNA
LtrCDC216_09.1460	LtrCDC216_09	549603	550055	0.969	0.87	0.029	-0.013	0.907	-0.042	black	59.997	background	no	no	tRNA-Arg
LtrCDC216_09.1470	LtrCDC216_09	551010	551369	1.164	1.1	0.102	0.079	0.949	-0.023	black	59.935	background	no	no	tRNA-Glu
LtrCDC216_09.1480	LtrCDC216_09	552956	555400	0.993	0.971	0.039	0.03	0.98	-0.009	black	59.964	background	yes	no	tRNA-His
LtrCDC216_09.1490	LtrCDC216_09	556542	556895	0.843	0.711	-0.025	-0.091	0.86	-0.065	black	60	background	no	no	tRNA-His
LtrCDC216_09.1500	LtrCDC216_09	558185	558541	0.979	0.913	0.033	0.006	0.939	-0.027	black	60	background	yes	no	tRNA-Leu
LtrCDC216_09.1505	LtrCDC216_09	559017	559382	0.96	0.947	0.025	0.02	0.988	-0.005	black	59.938	background	no	no	tRNA-Met
LtrCDC216_09.1510	LtrCDC216_09	560275	565203	1.032	0.994	0.054	0.039	0.966	-0.015	black	59.978	background	yes	no	tRNA-Phe
LtrCDC216_09.1520	LtrCDC216_09	565826	566855	0.905	0.996	0.002	0.04	1.091	0.038	black	59.97	background	yes	no	tRNA-Val
LtrCDC216_09.1530	LtrCDC216_09	567346	567831	0.959	0.6	0.025	-0.155	0.661	-0.18	black	59.962	background	no	no	tRNA-Val
LtrCDC216_09.1540	LtrCDC216_09	568323	570146	0.891	0.618	-0.004	-0.144	0.725	-0.14	black	59.922	background	yes	no	fatty acid desaturase, putative
LtrCDC216_09.1550	LtrCDC216_09	570800	571345	0.906	0.844	0.003	-0.025	0.938	-0.028	black	59.615	background	no	no	pteridin transporter, putative
LtrCDC216_10.0010	LtrCDC216_10	3684	4868	1.187	1.228	0.11	0.123	1.032	0.014	black	10.081	background	yes	no	phosphate-Repressible Phosphate Permease-like protein
LtrCDC216_10.0020	LtrCDC216_10	7849	9828	1.082	1.06	0.073	0.064	0.981	-0.008	black	0.035	background	yes	no	Gryzun, putative trafficking through Golgi, putative
LtrCDC216_10.0030	LtrCDC216_10	11909	13390	0.941	1.108	0.017	0.082	1.16	0.065	black	17.687	background	yes	no	Dos2-interacting transcription regulator of RNA-Pol-II, putative
LtrCDC216_10.0040	LtrCDC216_10	22328	25525	1.052	0.889	0.061	-0.005	0.859	-0.066	black	59.963	background	yes	no	thymidylate kinase-like protein
LtrCDC216_10.0050	LtrCDC216_10	26263	29133	1.078	1.071	0.071	0.069	0.994	-0.003	black	59.972	background	yes	no	thymidylate kinase-like protein
LtrCDC216_10.0060	LtrCDC216_10	29978	31069	1.048	1.004	0.06	0.043	0.962	-0.017	black	59.958	background	yes	no	ribosomal protein l35a, putative
LtrCDC216_10.0070	LtrCDC216_10	32794	33228	1.334	1.498	0.157	0.204	1.114	0.047	black	48.145	background	no	no	hypothetical protein, unknown function
LtrCDC216_10.0080	LtrCDC216_10	33836	34867	1.224	0.922	0.122	0.009	0.772	-0.112	black	59.924	background	no	no	dehydrogenase-like protein
LtrCDC216_10.0090	LtrCDC216_10	38964	40202	1.04	1.151	0.057	0.097	1.097	0.04	black	59.979	background	yes	no	SRP40, C-terminal domain containing protein, putative
LtrCDC216_10.0100	LtrCDC216_10	41493	42266	1.11	1.178	0.083	0.107	1.056	0.024	black	59.978	background	yes	no	WD-repeat containing protein
LtrCDC216_10.0110	LtrCDC216_10	43351	44538	1.122	1.095	0.087	0.077	0.978	-0.01	black	59.894	background	yes	no	PSP1 C-terminal conserved region, putative
LtrCDC216_10.0120	LtrCDC216_10	45888	47027	1.104	1.09	0.081	0.076	0.988	-0.005	black	59.993	background	yes	no	hypothetical protein, conserved
LtrCDC216_10.0130	LtrCDC216_10	53016	55223	1.152	1.058	0.098	0.064	0.925	-0.034	black	59.9	background	yes	no	DEAD/DEAH box helicase, putative
LtrCDC216_10.0140	LtrCDC216_10	57228	59444	1.114	1.19	0.084	0.111	1.063	0.026	black	59.947	background	yes	no	conserved protein, unknown function
LtrCDC216_10.0150	LtrCDC216_10	63097	64212	1.091	1.163	0.076	0.101	1.06	0.025	black	59.728	background	yes	no	hypothetical protein, conserved
LtrCDC216_10.0160	LtrCDC216_10	68106	70223	1.205	1.123	0.116	0.087	0.937	-0.028	black	59.946	background	yes	no	guanosine diphosphatase, putative
LtrCDC216_10.0170	LtrCDC216_10	74031	76103	1.087	1.178	0.074	0.107	1.077	0.032	black	59.84	background	yes	no	leucine-rich repeat protein, putative
LtrCDC216_10.0180	LtrCDC216_10	77917	78690	1.022	1.242	0.05	0.128	1.196	0.078	black	59.84	background	yes	no	hypothetical protein
LtrCDC216_10.0185	LtrCDC216_10	79906	80481	0.973	0.888	0.031	-0.005	0.921	-0.036	black	55.58	background	yes	no	hypothetical protein, unknown function
LtrCDC216_10.0190	LtrCDC216_10	80849	82852	1.163	1.178	0.101	0.107	1.012	0.005	black	59.905	background	yes	no	hypothetical protein, conserved
LtrCDC216_10.0195	LtrCDC216_10	83711	84376	1.076	1.084	0.07	0.073	1.007	0.003	black	59.949	background	yes	no	Mitogen-activated protein kinase 10, putative
LtrCDC216_10.0200	LtrCDC216_10	85776	86999	0.943	1.039	0.018	0.057	1.092	0.038	black	60	background	yes	no	nucleolar protein 56, putative
LtrCDC216_10.0210	LtrCDC216_10	92707	94128	1.083	1.067	0.073	0.067	0.986	-0.006	black	59.949	background	yes	no	hypothetical protein, unknown function
LtrCDC216_10.0218	LtrCDC216_10	95385	97523	1.134	1.219	0.091	0.12	1.069	0.029	black	59.964	background	yes	no	hypothetical protein, unknown function
LtrCDC216_10.0219	LtrCDC216_10	98306	99136	1.086	1.016	0.074	0.048	0.941	-0.026	black	59.983	background	yes	no	Amastin surface glycoprotein, putative
LtrCDC216_10.0220	LtrCDC216_10	102781	104253	1.04	1.207	0.057	0.116	1.146	0.059	black	59.794	background	yes	no	Amastin surface glycoprotein, putative
LtrCDC216_10.0230	LtrCDC216_10	107894	109150	1.071	0.968	0.069	0.029	0.912	-0.04	black	59.959	background	yes	no	hypothetical protein, conserved
LtrCDC216_10.0240	LtrCDC216_10	111100	113280	0.986	1.054	0.036	0.062	1.063	0.026	black	59.98	background	yes	no	pterin 4 alpha carbinolamine dehydratase, putative
LtrCDC216_10.0250	LtrCDC216_10	114271	115125	1.217	1.506	0.12	0.206	1.219	0.086	black	59.393	background	yes	no	COPI associated protein, putative
LtrCDC216_10.0260	LtrCDC216_10	115883	116272	0.862	0.813	-0.017	-0.04	0.949	-0.023	black	59.954	background	yes	no	exonuclease, putative
LtrCDC216_10.0270	LtrCDC216_10	118205	121141	1.11	1.231	0.083	0.124	1.1	0.041	black	59.975	background	yes	no	hypothetical protein, conserved
LtrCDC216_10.0280	LtrCDC216_10	122082	129119	1.1	1.153	0.079	0.098	1.044	0.019	black	59.96	background	yes	no	isocitrate dehydrogenase [NADP], mitochondrial precursor, putative
LtrCDC216_10.0290	LtrCDC216_10	130290	131597	1.087	1.177	0.074	0.106	1.076	0.032	black	59.719	background	yes	no	kinetoplastid kinetochore protein 4, putative
LtrCDC216_10.0300	LtrCDC216_10	134919	137216	1.165	1.244	0.102	0.128	1.062	0.026	black	59.975	background	yes	no	protein transport protein SEC23, putative
LtrCDC216_10.0310	LtrCDC216_10	139261	142368	1.127	1.189	0.089	0.11	1.051	0.021	black	59.985	background	yes	no	hypothetical protein, conserved
LtrCDC216_10.0320	LtrCDC216_10	144072	149957	1.146	1.17	0.096	0.104	1.019	0.008	black	59.907	background	yes	no	hypothetical protein, conserved
LtrCDC216_10.0330	LtrCDC216_10	152077	153555	1.064	1.06	0.066	0.064	0.997	-0.001	black	59.967	background	yes	no	pteridine transporter ft5, putative (pseudogene)
LtrCDC216_10.0350	LtrCDC216_10	155128	157211	0.021	0.044	-0.917	-0.842	1.19	0.076	black	0	background	yes	no	folate/biopterin transporter, putative
LtrCDC216_10.0360	LtrCDC216_10	158462	160840	0.831	0.966	-0.031	0.028	1.145	0.059	black	47.539	background	yes	no	folate/biopterin transporter, putative
LtrCDC216_10.0370	LtrCDC216_10	165032	167092	0.922	0.818	0.009	-0.037	0.898	-0.047	black	46.817	background	yes	no	folate/biopterin transporter, putative
LtrCDC216_10.0380	LtrCDC216_10	171382	173457	1.691	2.112	0.253	0.345	1.235	0.092	black	42.505	background	yes	no	folate/biopterin transporter, putative
LtrCDC216_10.0385	LtrCDC216_10	179695	181821	0.933	2	0.014	0.322	2.033	0.308	orange	33.288	amplified	yes	no	folate/biopterin transporter, putative
LtrCDC216_10.0390	LtrCDC216_10	185774	187972	0.996	2.039	0.04	0.33	1.952	0.29	orange	30.516	amplified	yes	no	folate/biopterin transporter, putative
LtrCDC216_10.0400	LtrCDC216_10	189698	191863	1.03	1.099	0.053	0.079	1.061	0.026	black	59.894	background	yes	no	dihydroxyacetone kinase 1-like protein
LtrCDC216_10.0420	LtrCDC216_10	193936	195705	1.19	1.197	0.111	0.113	1.005	0.002	black	59.985	background	yes	no	hypothetical protein
LtrCDC216_10.0425	LtrCDC216_10	196736	198835	1.106	1.179	0.081	0.107	1.061	0.026	black	59.788	background	yes	no	Zinc finger, C3HC4 type (RING finger), putative
LtrCDC216_10.0430	LtrCDC216_10	200629	201291	1.036	1.044	0.055	0.058	1.007	0.003	black	58.707	background	yes	no	Zinc finger, C3HC4 type (RING finger), putative
LtrCDC216_10.0440	LtrCDC216_10	204677	205288	1.167	1.124	0.103	0.088	0.966	-0.015	black	59.228	background	yes	no	4F5 protein family/Zinc-binding, putative
LtrCDC216_10.0450	LtrCDC216_10	211237	211488	1.386	1.326	0.172	0.154	0.96	-0.018	black	59.853	background	yes	no	GP63, leishmanolysin
LtrCDC216_10.0460	LtrCDC216_10	213345	215153	3.48	4.691	0.554	0.68	1.338	0.127	black	4.697	background	yes	no	GP63, leishmanolysin
LtrCDC216_10.0465	LtrCDC216_10	216396	218204	2.672	3.53	0.443	0.56	1.31	0.117	black	3.106	background	yes	no	GP63, leishmanolysin
LtrCDC216_10.0470	LtrCDC216_10	219443	221377	3.715	5.064	0.581	0.713	1.354	0.131	black	30.06	background	yes	no	GP63, leishmanolysin
LtrCDC216_10.0480	LtrCDC216_10	223401	225209	5.807	9.012	0.771	0.96	1.543	0.188	orange	23.627	amplified	yes	no	hypothetical protein, unknown function
LtrCDC216_10.0483	LtrCDC216_10	227102	228796	4.537	6.273	0.666	0.804	1.374	0.138	black	59.464	background	yes	no	hypothetical protein, unknown function
LtrCDC216_10.0485	LtrCDC216_10	229825	230670	1.295	1.202	0.145	0.115	0.933	-0.03	black	59.695	background	yes	no	mitogen-activated protein kinase 3, putative
LtrCDC216_10.0490	LtrCDC216_10	237335	238501	1.087	1.088	0.074	0.075	1.001	0	black	59.966	background	yes	no	hypothetical protein, conserved
LtrCDC216_10.0500	LtrCDC216_10	243614	263917	1.189	1.189	0.11	0.11	1	0	black	59.958	background	yes	no	glycerol-3-phosphate dehydrogenase [NAD+], glycosomal
LtrCDC216_10.0510	LtrCDC216_10	265889	266992	1.185	1.256	0.109	0.132	1.055	0.023	black	59.928	background	yes	no	hypothetical protein, conserved
LtrCDC216_10.0520	LtrCDC216_10	271076	273799	1.218	1.2	0.12	0.114	0.986	-0.006	black	59.942	background	yes	no	hypothetical protein, conserved
LtrCDC216_10.0530	LtrCDC216_10	274637	278170	1.213	1.171	0.118	0.104	0.968	-0.014	black	59.909	background	yes	no	hypothetical protein, unknown function
LtrCDC216_10.0540	LtrCDC216_10	279342	282608	1.091	1.166	0.076	0.102	1.063	0.027	black	59.96	background	yes	no	hypothetical protein, conserved
LtrCDC216_10.0550	LtrCDC216_10	283460	284755	1.288	1.264	0.142	0.135	0.983	-0.008	black	59.932	background	yes	no	zinc binding dehydrogenase-like protein
LtrCDC216_10.0560	LtrCDC216_10	285362	286477	1.22	1.106	0.121	0.081	0.914	-0.039	black	59.919	background	yes	no	zinc-binding dehydrogenase-like protein
LtrCDC216_10.0570	LtrCDC216_10	287288	288724	1.229	1.144	0.124	0.095	0.936	-0.029	black	59.954	background	yes	no	chromatin assembly factor 1 subunit A, putative
LtrCDC216_10.0580	LtrCDC216_10	289728	292031	1.128	1.002	0.089	0.042	0.897	-0.047	black	59.97	background	yes	no	hypothetical protein, conserved
LtrCDC216_10.0590	LtrCDC216_10	292393	293196	0.87	0.429	-0.013	-0.277	0.545	-0.263	black	60	background	yes	no	ABC1 family, putative
LtrCDC216_10.0600	LtrCDC216_10	293497	295284	1.028	0.572	0.052	-0.173	0.596	-0.225	black	59.948	background	no	no	endonuclease G, putative
LtrCDC216_10.0610	LtrCDC216_10	301738	303246	1.096	1.044	0.078	0.058	0.957	-0.019	black	59.992	background	yes	no	FLA1-binding protein
LtrCDC216_10.0620	LtrCDC216_10	305099	307372	1.176	1.232	0.106	0.125	1.044	0.019	black	59.834	background	yes	no	Flagellum adhesion protein 1
LtrCDC216_10.0630	LtrCDC216_10	309406	311127	1.108	1.09	0.082	0.076	0.985	-0.007	black	59.468	background	yes	no	hypothetical protein, conserved
LtrCDC216_10.0640	LtrCDC216_10	312729	313460	1.175	1.155	0.106	0.099	0.984	-0.007	black	59.9	background	yes	no	hypothetical protein, unknown function
LtrCDC216_10.0650	LtrCDC216_10	314430	316145	1.209	1.249	0.117	0.13	1.031	0.013	black	59.917	background	yes	no	hypothetical protein, unknown function
LtrCDC216_10.0660	LtrCDC216_10	317168	322996	1.112	1.163	0.084	0.101	1.042	0.018	black	59.908	background	yes	no	hypothetical protein, conserved
LtrCDC216_10.0670	LtrCDC216_10	325778	326908	1.155	1.097	0.099	0.078	0.954	-0.021	black	59.943	background	yes	no	hypothetical protein, unknown function
LtrCDC216_10.0680	LtrCDC216_10	328209	329336	1.138	1.288	0.093	0.142	1.121	0.05	black	59.247	background	yes	no	hypothetical protein, conserved
LtrCDC216_10.0690	LtrCDC216_10	330417	335390	1.212	1.228	0.118	0.123	1.012	0.005	black	59.95	background	yes	no	RNA recognition motif. (a.k.a. RRM, RBD, or RNP domain), putative
LtrCDC216_10.0700	LtrCDC216_10	336290	339142	1.254	1.41	0.132	0.179	1.115	0.047	black	59.957	background	yes	no	amino acid permease 24, putative
LtrCDC216_10.0710	LtrCDC216_10	342674	344140	0.563	0.669	-0.178	-0.114	1.16	0.064	black	0	background	yes	no	amino acid permease 24, putative
LtrCDC216_10.0715	LtrCDC216_10	345505	346971	0.824	1.005	-0.034	0.043	1.196	0.078	black	0	background	yes	no	amino acid permease 24, putative
LtrCDC216_10.0720	LtrCDC216_10	348336	349802	1.342	1.568	0.159	0.222	1.157	0.063	black	8.669	background	yes	no	deaminase, putative
LtrCDC216_10.0730	LtrCDC216_10	351961	352806	1.103	1.129	0.08	0.09	1.022	0.009	black	59.829	background	yes	no	hypothetical protein, conserved
LtrCDC216_10.0740	LtrCDC216_10	355060	355434	1.269	1.241	0.136	0.127	0.98	-0.009	black	59.904	background	yes	no	hypothetical protein, conserved
LtrCDC216_10.0750	LtrCDC216_10	358611	364697	1.25	1.278	0.13	0.139	1.021	0.009	black	59.807	background	yes	no	hypothetical protein, conserved
LtrCDC216_10.0760	LtrCDC216_10	366803	368710	1.211	1.32	0.118	0.152	1.083	0.035	black	59.957	background	yes	no	hypothetical protein, unknown function
LtrCDC216_10.0770	LtrCDC216_10	369352	371052	1.097	1.166	0.078	0.102	1.058	0.024	black	59.951	background	yes	no	WD domain, G-beta repeat, putative
LtrCDC216_10.0780	LtrCDC216_10	373377	374636	1.196	1.295	0.113	0.145	1.076	0.032	black	59.924	background	no	no	hypothetical protein, conserved
LtrCDC216_10.0790	LtrCDC216_10	376605	377270	1.224	1.298	0.122	0.146	1.056	0.024	black	59.916	background	yes	no	hypothetical protein, conserved
LtrCDC216_10.0800	LtrCDC216_10	378035	381883	1.169	1.198	0.103	0.113	1.023	0.01	black	59.906	background	yes	no	hypothetical protein, conserved
LtrCDC216_10.0810	LtrCDC216_10	383381	389578	1.171	1.126	0.104	0.088	0.965	-0.016	black	59.827	background	yes	no	hypothetical protein, conserved
LtrCDC216_10.0820	LtrCDC216_10	391138	392706	1.19	1.09	0.111	0.076	0.922	-0.035	black	59.983	background	yes	no	serine/threonine-protein kinase, putative
LtrCDC216_10.0830	LtrCDC216_10	393324	398543	1.18	1.182	0.107	0.108	1.002	0.001	black	59.716	background	yes	no	hypothetical protein, conserved
LtrCDC216_10.0840	LtrCDC216_10	399893	402079	1.164	1.144	0.102	0.095	0.984	-0.007	black	59.94	background	yes	no	nuclear transport factor 2, putative
LtrCDC216_10.0850	LtrCDC216_10	402859	403233	0.977	0.952	0.032	0.022	0.977	-0.01	black	59.943	background	no	no	Ribosome biogenesis protein Nop16, putative
LtrCDC216_10.0860	LtrCDC216_10	404299	404889	1.346	1.238	0.16	0.126	0.925	-0.034	black	59.902	background	yes	no	histone H3
LtrCDC216_10.0870	LtrCDC216_10	405855	406247	1.12	1.329	0.086	0.155	1.171	0.069	black	28.847	background	yes	no	hypothetical protein, conserved
LtrCDC216_10.0880	LtrCDC216_10	407083	410580	1.254	1.314	0.132	0.15	1.044	0.019	black	59.962	background	yes	no	FKBP-type peptidyl-prolyl cis-trans isomerase, putative
LtrCDC216_10.0890	LtrCDC216_10	411517	411996	1.017	1.121	0.048	0.087	1.093	0.039	black	59.962	background	yes	no	hypothetical protein, conserved
LtrCDC216_10.0900	LtrCDC216_10	412849	417582	1.125	1.209	0.088	0.117	1.069	0.029	black	59.934	background	yes	no	small GTP-binding protein Rab11, putative
LtrCDC216_10.0910	LtrCDC216_10	418873	419499	1.195	1.197	0.112	0.113	1.002	0.001	black	59.964	background	yes	no	hypothetical protein, conserved
LtrCDC216_10.0920	LtrCDC216_10	421552	422151	1.437	1.364	0.187	0.166	0.953	-0.021	black	59.667	background	yes	no	hypothetical protein, conserved (pseudogene)
LtrCDC216_10.0930	LtrCDC216_10	423038	423790	1.247	1.107	0.129	0.082	0.896	-0.048	black	59.98	background	yes	no	hypothetical protein
LtrCDC216_10.0935	LtrCDC216_10	426546	428855	0.939	0.984	0.017	0.035	1.043	0.018	black	59.51	background	yes	no	hypothetical protein, conserved
LtrCDC216_10.0940	LtrCDC216_10	436075	440013	1.049	1.079	0.06	0.072	1.026	0.011	black	59.838	background	yes	no	Archaic translocase of outer membrane 12 kDa subunit, putative
LtrCDC216_10.0945	LtrCDC216_10	441195	441518	0.92	0.837	0.009	-0.028	0.919	-0.037	black	59.749	background	no	no	translation initiation factor eIF-2B subunit beta, putative
LtrCDC216_10.0950	LtrCDC216_10	442497	444098	1.07	1.172	0.068	0.104	1.087	0.036	black	59.983	background	yes	no	hypothetical protein, conserved
LtrCDC216_10.0960	LtrCDC216_10	445442	448015	1.244	1.243	0.128	0.128	0.999	0	black	59.981	background	yes	no	histone H3
LtrCDC216_10.0970	LtrCDC216_10	449398	449790	0.838	0.908	-0.028	0.003	1.075	0.031	black	37.835	background	yes	no	hypothetical protein, unknown function
LtrCDC216_10.0980	LtrCDC216_10	451656	453575	1.288	1.281	0.142	0.14	0.995	-0.002	black	59.951	background	yes	no	histone H3
LtrCDC216_10.0990	LtrCDC216_10	454910	455302	1.802	1.828	0.279	0.285	1.014	0.006	black	22.762	background	yes	no	ARP2/3 complex subunit, putative
LtrCDC216_10.1000	LtrCDC216_10	455790	456992	1.04	1.17	0.057	0.104	1.114	0.047	black	59.88	background	yes	no	nucleoside phosphorylase-like protein
LtrCDC216_10.1010	LtrCDC216_10	458358	459383	1.122	1.177	0.087	0.106	1.045	0.019	black	59.949	background	yes	no	carrier protein, putative
LtrCDC216_10.1020	LtrCDC216_10	460768	461940	1.255	1.317	0.132	0.151	1.046	0.019	black	59.989	background	yes	no	RNA-binding protein-like protein
LtrCDC216_10.1030	LtrCDC216_10	463650	464789	1.207	1.148	0.116	0.096	0.955	-0.02	black	59.888	background	yes	no	Domain of Unknown Function (DUF1042), putative
LtrCDC216_10.1040	LtrCDC216_10	466088	469705	1.22	1.158	0.121	0.1	0.953	-0.021	black	59.788	background	yes	no	DnaJ domain containing protein, putative
LtrCDC216_10.1050	LtrCDC216_10	470256	471086	1.168	1.077	0.103	0.071	0.928	-0.032	black	59.96	background	yes	no	hypothetical protein, conserved
LtrCDC216_10.1060	LtrCDC216_10	471745	472710	1.118	1.264	0.086	0.135	1.12	0.049	black	58.898	background	yes	no	hypothetical protein, unknown function
LtrCDC216_10.1070	LtrCDC216_10	473392	475170	1.119	1.168	0.086	0.103	1.04	0.017	black	59.963	background	yes	no	Eukaryotic translation initiation factor 4 gamma 5
LtrCDC216_10.1080	LtrCDC216_10	478113	480461	1.138	1.15	0.093	0.097	1.01	0.004	black	59.899	background	yes	no	hypothetical protein, conserved
LtrCDC216_10.1081	LtrCDC216_10	481920	483807	1.022	1.041	0.05	0.057	1.017	0.007	black	59.663	background	yes	no	hypothetical protein, conserved
LtrCDC216_10.1090	LtrCDC216_10	484586	485119	1.02	1.201	0.049	0.114	1.162	0.065	black	59.682	background	yes	no	hypothetical protein, conserved
LtrCDC216_10.1100	LtrCDC216_10	486831	489419	1.033	1.059	0.054	0.064	1.023	0.01	black	58.496	background	yes	no	PAB1-binding protein , putative
LtrCDC216_10.1110	LtrCDC216_10	490532	492103	1.1	1.073	0.079	0.069	0.977	-0.01	black	59.962	background	yes	no	hypothetical protein, conserved
LtrCDC216_10.1120	LtrCDC216_10	493237	493815	1.059	1.088	0.064	0.075	1.025	0.011	black	59.99	background	no	no	hypothetical protein, conserved
LtrCDC216_10.1130	LtrCDC216_10	494780	499348	1.197	1.127	0.113	0.089	0.946	-0.024	black	59.974	background	yes	no	Zinc finger, C3HC4 type (RING finger), putative
LtrCDC216_10.1140	LtrCDC216_10	501568	502650	0.963	1.011	0.027	0.046	1.045	0.019	black	59.921	background	yes	no	Tumour suppressor, Mitostatin, putative
LtrCDC216_10.1150	LtrCDC216_10	503734	505176	1.122	1.146	0.087	0.096	1.02	0.008	black	59.933	background	yes	no	Ras-related protein RabX1, putative
LtrCDC216_10.1160	LtrCDC216_10	507720	508370	1.087	1.123	0.074	0.087	1.03	0.013	black	59.903	background	yes	no	small GTP-binding protein Rab7, putative
LtrCDC216_10.1170	LtrCDC216_10	510129	510794	1.254	0.993	0.132	0.039	0.807	-0.093	black	59.954	background	yes	no	hypothetical protein, conserved
LtrCDC216_10.1180	LtrCDC216_10	512803	513225	0.941	0.842	0.017	-0.026	0.905	-0.043	black	59.934	background	no	no	flagellar protofilament ribbon protein-like protein
LtrCDC216_10.1190	LtrCDC216_10	515235	516428	1.086	1.255	0.074	0.132	1.142	0.058	black	59.337	background	yes	no	hypothetical protein, conserved
LtrCDC216_10.1195	LtrCDC216_10	517666	518235	1.123	1.177	0.087	0.106	1.044	0.019	black	59.909	background	yes	no	hypothetical protein, conserved
LtrCDC216_10.1200	LtrCDC216_10	519624	522947	1.123	1.039	0.087	0.057	0.931	-0.031	black	59.894	background	yes	no	hypothetical protein, conserved
LtrCDC216_10.1210	LtrCDC216_10	524455	526158	1.084	1.136	0.073	0.092	1.044	0.019	black	59.914	background	yes	no	Spinocerebellar ataxia type 10 protein domain containing protein, putative
LtrCDC216_10.1220	LtrCDC216_10	527291	528211	1.016	0.723	0.048	-0.085	0.737	-0.132	black	59.97	background	yes	no	hypothetical protein, conserved
LtrCDC216_10.1225	LtrCDC216_10	528878	531351	0.89	0.511	-0.004	-0.214	0.617	-0.21	black	54.313	background	yes	no	kinetoplastid kinetochore protein 20
LtrCDC216_10.1227	LtrCDC216_10	531747	532484	0.673	0.304	-0.112	-0.394	0.523	-0.282	black	59.893	background	no	no	methyltransferase domain containing protein, putative
LtrCDC216_10.TRNALYS.01	LtrCDC216_10	533083	533155	1.17	1.177	0.104	0.106	1.006	0.002	black	23.674	background	yes	no	Protein of unknown function (DUF1861), putative
LtrCDC216_10.TRNAGLY.01	LtrCDC216_10	533198	533268	0.835	0.768	-0.029	-0.061	0.928	-0.032	black	24.657	background	yes	no	Protein of unknown function (DUF1861), putative
LtrCDC216_10.TRNAASN.01	LtrCDC216_10	533325	533397	0.807	0.717	-0.042	-0.088	0.901	-0.045	black	33.739	background	no	no	Protein of unknown function (DUF1861), putative
LtrCDC216_10.1228	LtrCDC216_10	533669	534419	0.942	0.606	0.018	-0.151	0.678	-0.169	black	58.852	background	no	no	Beta-1,2 mannoside phosphorylase, putative
LtrCDC216_10.1230	LtrCDC216_10	535179	536165	0.775	0.522	-0.058	-0.206	0.711	-0.148	black	59.409	background	no	no	Protein of unknown function (DUF1861), putative
LtrCDC216_10.1240	LtrCDC216_10	537861	538826	0.743	0.429	-0.074	-0.277	0.628	-0.202	black	60	background	yes	no	Protein of unknown function (DUF1861), putative
LtrCDC216_10.1250	LtrCDC216_10	540628	541584	0.749	0.541	-0.071	-0.193	0.755	-0.122	black	59.903	background	no	no	Protein of unknown function (DUF1861), putative
LtrCDC216_10.1260	LtrCDC216_10	545949	546896	0.969	0.927	0.029	0.012	0.961	-0.017	black	52.083	background	yes	no	phosphate-Repressible Phosphate Permease-like protein
LtrCDC216_10.1270	LtrCDC216_10	548109	549050	1.045	0.94	0.059	0.017	0.908	-0.042	black	59.903	background	yes	no	pteridine transporter, putative
LtrCDC216_10.1280	LtrCDC216_10	550067	551017	1.054	0.952	0.062	0.022	0.912	-0.04	black	57.764	background	yes	no	fatty acid desaturase, putative
LtrCDC216_10.1290	LtrCDC216_10	553368	554303	1.075	1.054	0.07	0.062	0.982	-0.008	black	51.968	background	yes	no	tRNA-Asn
LtrCDC216_10.1300	LtrCDC216_10	556391	557872	1.146	1.102	0.096	0.08	0.965	-0.016	black	25.499	background	yes	no	tRNA-Gly
LtrCDC216_10.1310	LtrCDC216_10	559962	561941	1.129	1.225	0.09	0.122	1.078	0.033	black	2.31	background	yes	no	tRNA-Lys
LtrCDC216_10.1320	LtrCDC216_10	564927	566111	1.009	0.987	0.045	0.036	0.98	-0.009	black	7.958	background	yes	no	hypothetical protein, conserved
LtrCDC216_11.0010	LtrCDC216_11	1985	2497	0.799	0.526	-0.046	-0.203	0.696	-0.157	black	59.72	background	no	no	Endoplasmic Reticulum-Golgi Intermediate Compartment (ERGIC)/Endoplasmic reticulum vesicle transporter, putative
LtrCDC216_11.0020	LtrCDC216_11	2936	4033	0.824	0.448	-0.034	-0.261	0.593	-0.227	black	59.805	background	yes	no	Bacterial transferase hexapeptide (six repeats), putative
LtrCDC216_11.0030	LtrCDC216_11	4567	5490	1.151	1.019	0.097	0.049	0.894	-0.048	black	59.987	background	no	no	ATP-binding cassette protein subfamily H, member 1, putative
LtrCDC216_11.0040	LtrCDC216_11	6203	7096	1.097	0.978	0.078	0.033	0.901	-0.045	black	59.977	background	no	no	SNF2/RAD54 related DNA helicase, putative
LtrCDC216_11.0050	LtrCDC216_11	7680	10556	1.153	1.072	0.098	0.069	0.935	-0.029	black	59.938	background	no	no	eukaryotic translation initiation factor 2-alpha kinase, putative
LtrCDC216_11.0060	LtrCDC216_11	11191	14886	1.016	0.943	0.048	0.018	0.935	-0.029	black	59.976	background	yes	no	GRIP domain containing protein, putative
LtrCDC216_11.0070	LtrCDC216_11	16318	20322	1.44	1.92	0.188	0.305	1.312	0.118	black	24.624	background	yes	no	hypothetical protein, conserved
LtrCDC216_11.0080	LtrCDC216_11	21325	22002	0.799	0.513	-0.046	-0.213	0.682	-0.166	black	58.844	background	no	no	MORN repeat, putative
LtrCDC216_11.0090	LtrCDC216_11	22720	24720	1.12	1.146	0.086	0.096	1.021	0.009	black	59.972	background	yes	no	seryl-tRNA synthetase
LtrCDC216_11.0100	LtrCDC216_11	25676	27100	1.149	1.031	0.097	0.053	0.906	-0.043	black	59.962	background	yes	no	cdc2-related kinase 8, putative
LtrCDC216_11.0110	LtrCDC216_11	28692	29885	1.091	1.051	0.076	0.061	0.966	-0.015	black	59.94	background	yes	no	hypothetical protein, conserved
LtrCDC216_11.0120	LtrCDC216_11	30894	31448	1.002	0.977	0.042	0.032	0.977	-0.01	black	59.852	background	yes	no	NGG1 interacting factor 3-like protein
LtrCDC216_11.0130	LtrCDC216_11	33468	34307	1.111	1.106	0.083	0.081	0.996	-0.002	black	59.955	background	yes	no	cell cycle sequence binding phosphoprotein (RBP45), putative
LtrCDC216_11.0140	LtrCDC216_11	35361	36239	1.019	1.113	0.049	0.084	1.084	0.035	black	59.895	background	yes	no	hypothetical protein, conserved
LtrCDC216_11.0150	LtrCDC216_11	37065	39722	1.167	1.202	0.103	0.115	1.028	0.012	black	59.964	background	yes	no	hypothetical protein, conserved
LtrCDC216_11.0160	LtrCDC216_11	42074	45142	1.14	1.112	0.093	0.084	0.977	-0.01	black	59.996	background	yes	no	myotubularin-associated protein, putative
LtrCDC216_11.0170	LtrCDC216_11	45757	47910	1.034	1.005	0.055	0.043	0.974	-0.011	black	59.66	background	yes	no	cytoplasmic translation machinery associated protein, putative
LtrCDC216_11.0180	LtrCDC216_11	48521	49111	1.023	0.935	0.05	0.015	0.922	-0.035	black	60	background	yes	no	DEAD-boc ATP-dependent (RNA) helicase, putative
LtrCDC216_11.0190	LtrCDC216_11	49901	51730	1.133	1.164	0.091	0.102	1.025	0.011	black	59.978	background	yes	no	hypothetical protein, conserved
LtrCDC216_11.0200	LtrCDC216_11	52479	53033	1.326	1.192	0.154	0.111	0.906	-0.043	black	60	background	yes	no	acidocalcisomal pyrophosphatase
LtrCDC216_11.0210	LtrCDC216_11	54060	55391	1.033	0.999	0.054	0.041	0.97	-0.013	black	59.884	background	yes	no	pterin-4-alpha-carbinolamine dehydratase, putative
LtrCDC216_11.0220	LtrCDC216_11	59370	59705	1.176	1.085	0.106	0.074	0.929	-0.032	black	59.989	background	no	no	Rad51, putative
LtrCDC216_11.0230	LtrCDC216_11	60152	61912	1.145	1.155	0.095	0.099	1.008	0.003	black	59.941	background	yes	no	proteasome alpha 7 subunit, putative
LtrCDC216_11.0240	LtrCDC216_11	62870	63613	1.219	1.193	0.12	0.112	0.98	-0.009	black	59.987	background	yes	no	Calcium/calmodulin-dependent protein kinase kinase, putative
LtrCDC216_11.0250	LtrCDC216_11	64954	67926	1.145	1.198	0.095	0.113	1.043	0.018	black	59.71	background	yes	no	hypothetical protein, conserved
LtrCDC216_11.0260	LtrCDC216_11	69921	71705	1.305	1.319	0.148	0.152	1.01	0.004	black	59.967	background	yes	no	NADH-cytochrome b5 reductase-like protein
LtrCDC216_11.0270	LtrCDC216_11	72470	73750	1.051	1.064	0.061	0.066	1.011	0.005	black	59.928	background	yes	no	hypothetical protein, unknown function
LtrCDC216_11.0280	LtrCDC216_11	76830	78671	1.205	1.155	0.116	0.099	0.962	-0.017	black	59.882	background	yes	no	hypothetical protein, unknown function
LtrCDC216_11.0290	LtrCDC216_11	79498	80979	1.137	1.194	0.092	0.112	1.046	0.02	black	59.801	background	yes	no	Sec20, putative
LtrCDC216_11.0300	LtrCDC216_11	81942	82631	1.118	1.123	0.086	0.087	1.004	0.002	black	60	background	yes	no	hypothetical protein, conserved
LtrCDC216_11.0310	LtrCDC216_11	83126	89227	1.113	1.159	0.084	0.1	1.038	0.016	black	59.417	background	yes	no	DNA repair and recombination helicase protein PIF2, putative
LtrCDC216_11.0320	LtrCDC216_11	92896	97653	1.168	1.145	0.103	0.095	0.982	-0.008	black	59.961	background	yes	no	PIF1 helicase-like protein, putative
LtrCDC216_11.0330	LtrCDC216_11	99856	103530	1.233	1.294	0.125	0.144	1.046	0.019	black	59.819	background	yes	no	hypothetical protein, unknown function
LtrCDC216_11.0340	LtrCDC216_11	104943	106448	1.242	1.252	0.128	0.131	1.007	0.003	black	59.893	background	yes	no	14-3-3 protein 2, putative
LtrCDC216_11.0350	LtrCDC216_11	107267	108028	1.155	1.224	0.099	0.122	1.055	0.023	black	59.964	background	yes	no	Optic atrophy 3 protein (OPA3), putative
LtrCDC216_11.0360	LtrCDC216_11	110080	111264	1.191	1.063	0.111	0.066	0.901	-0.045	black	59.917	background	yes	no	hypothetical protein, conserved
LtrCDC216_11.0370	LtrCDC216_11	112479	114497	1.218	1.164	0.12	0.102	0.959	-0.018	black	59.995	background	yes	no	Domain of unknown function(DUF2779), putative
LtrCDC216_11.0380	LtrCDC216_11	116491	119895	1.087	1.14	0.074	0.093	1.045	0.019	black	59.94	background	yes	no	hypothetical protein, conserved
LtrCDC216_11.0390	LtrCDC216_11	121235	122947	1.119	1.2	0.086	0.114	1.066	0.028	black	59.909	background	yes	no	tubulin-tyrsoine ligase-like protein
LtrCDC216_11.0400	LtrCDC216_11	126717	130706	1.129	1.233	0.09	0.125	1.085	0.035	black	59.905	background	yes	no	Nucleolar protein 89, putative
LtrCDC216_11.0410	LtrCDC216_11	132740	135280	1.138	1.205	0.093	0.116	1.054	0.023	black	59.959	background	yes	no	regulator of chromatin condensation, putative
LtrCDC216_11.0420	LtrCDC216_11	136506	138830	1.156	1.13	0.099	0.09	0.979	-0.009	black	59.965	background	yes	no	hypothetical protein, conserved
LtrCDC216_11.0430	LtrCDC216_11	139719	142277	1.179	1.144	0.107	0.095	0.973	-0.012	black	59.971	background	yes	no	hypothetical protein, conserved
LtrCDC216_11.0440	LtrCDC216_11	143368	145128	1.073	1.082	0.069	0.073	1.008	0.003	black	59.939	background	yes	no	DNA ligase, putative
LtrCDC216_11.0450	LtrCDC216_11	145917	148202	1.233	1.234	0.125	0.125	1.001	0	black	59.955	background	yes	no	hypothetical protein, unknown function
LtrCDC216_11.0460	LtrCDC216_11	148695	150626	1.155	1.148	0.099	0.096	0.994	-0.002	black	59.961	background	yes	no	pumillio protein 10, putative
LtrCDC216_11.0470	LtrCDC216_11	151284	153539	1.226	1.266	0.123	0.135	1.03	0.013	black	59.952	background	yes	no	hypothetical protein
LtrCDC216_11.0475	LtrCDC216_11	154394	156088	1.239	1.261	0.127	0.134	1.016	0.007	black	59.939	background	yes	no	mRNA cap guanine-N7 methyltransferase, putative
LtrCDC216_11.5SRRNA.01	LtrCDC216_11	156787	156909	0.931	0.475	0.013	-0.24	0.558	-0.254	black	11.708	background	yes	no	tetratricopeptide repeat (TPR) protein
LtrCDC216_11.TRNALEU.01	LtrCDC216_11	156961	157042	0.651	0.159	-0.124	-0.587	0.345	-0.462	blue	11.6	depleted	yes	no	hypothetical protein, conserved
LtrCDC216_11.TRNAALA.01	LtrCDC216_11	157116	157187	0.865	0.676	-0.015	-0.11	0.804	-0.095	black	21.97	background	no	no	protein kinase, putative
LtrCDC216_11.TRNAGLY.01	LtrCDC216_11	157249	157319	0.964	0.775	0.027	-0.058	0.822	-0.085	black	56.423	background	no	no	amino acid permease/transporter, putative
LtrCDC216_11.TRNAALA.02	LtrCDC216_11	162726	162797	1.075	0.821	0.07	-0.036	0.784	-0.106	black	27.4	background	no	no	hypothetical protein, conserved
LtrCDC216_11.TRNALEU.02	LtrCDC216_11	162871	162952	0.62	0	-0.143	-1	0.139	-0.857	blue	10.496	depleted	yes	no	Protein of unknown function (DUF563), putative
LtrCDC216_11.5SRRNA.02	LtrCDC216_11	163007	163126	0.7	0.229	-0.097	-0.483	0.411	-0.386	blue	6.651	depleted	yes	no	nucleobase transporter
LtrCDC216_11.0480	LtrCDC216_11	165143	168325	0.9	0.518	0	-0.209	0.618	-0.209	black	59.972	background	no	no	transcription modulator/accessory protein, putative
LtrCDC216_11.0490	LtrCDC216_11	169313	170536	1.197	1.031	0.113	0.053	0.872	-0.059	black	59.948	background	yes	no	argonaute like protein (pseudogene)
LtrCDC216_11.0500	LtrCDC216_11	171150	171548	1.082	1.03	0.073	0.053	0.956	-0.02	black	60	background	no	no	cytochrome b5, putative
LtrCDC216_11.0510	LtrCDC216_11	174488	176224	1.145	0.994	0.095	0.039	0.879	-0.056	black	59.94	background	yes	no	3-methylcrotonoyl-CoA carboxylase beta subunit, putative
LtrCDC216_11.0520	LtrCDC216_11	179881	181596	1.088	0.91	0.075	0.004	0.85	-0.07	black	59.97	background	yes	no	Nucleolar protein 47, putative
LtrCDC216_11.0530	LtrCDC216_11	182941	185334	1.089	1.236	0.075	0.126	1.124	0.051	black	59.639	background	yes	no	conserved protein, unknown function
LtrCDC216_11.0540	LtrCDC216_11	186129	188072	1.287	1.262	0.142	0.134	0.982	-0.008	black	59.982	background	yes	no	metallo-peptidase, Clan MF, Family M17
LtrCDC216_11.0550	LtrCDC216_11	189570	191222	1.173	1.109	0.105	0.082	0.95	-0.022	black	59.967	background	yes	no	metallo-peptidase, Clan MF, Family M17
LtrCDC216_11.0560	LtrCDC216_11	197303	201088	1.149	1.196	0.097	0.113	1.038	0.016	black	59.917	background	yes	no	hypothetical protein, unknown function
LtrCDC216_11.0570	LtrCDC216_11	202367	203311	1.154	1.065	0.098	0.066	0.929	-0.032	black	59.951	background	yes	no	Protein Associated with Differentiation, putative
LtrCDC216_11.0580	LtrCDC216_11	205438	205866	1.056	1.182	0.063	0.108	1.109	0.045	black	59.995	background	yes	no	Protein Associated with Differentiation, putative
LtrCDC216_11.0590	LtrCDC216_11	211337	213481	1.101	1.188	0.08	0.11	1.072	0.03	black	59.961	background	yes	no	major facilitator superfamily, putative
LtrCDC216_11.0600	LtrCDC216_11	214447	216246	1.121	1.142	0.087	0.094	1.017	0.007	black	59.984	background	yes	no	major facilitator superfamily, putative
LtrCDC216_11.0610	LtrCDC216_11	225383	228784	1.138	1.137	0.093	0.092	0.999	0	black	59.962	background	yes	no	major facilitator superfamily, putative
LtrCDC216_11.0620	LtrCDC216_11	233088	233966	1.328	1.204	0.155	0.115	0.913	-0.039	black	12.835	background	yes	no	hypothetical protein, conserved in leishmania
LtrCDC216_11.0630	LtrCDC216_11	236568	238184	1.223	1.313	0.122	0.15	1.068	0.029	black	32.181	background	yes	no	Ankyrin repeats (3 copies)/Ankyrin repeats (many copies), putative
LtrCDC216_11.0640	LtrCDC216_11	240423	246242	1.115	1.137	0.085	0.092	1.018	0.008	black	59.967	background	yes	no	anion-transporting ATPase-like protein
LtrCDC216_11.0650	LtrCDC216_11	248247	250172	1.115	1.148	0.085	0.096	1.027	0.012	black	59.871	background	yes	no	hypothetical protein, conserved
LtrCDC216_11.0660	LtrCDC216_11	253778	255739	1.102	1.071	0.08	0.069	0.974	-0.011	black	59.893	background	yes	no	PUF nine target 1
LtrCDC216_11.0670	LtrCDC216_11	257874	259664	0.635	0.734	-0.134	-0.079	1.135	0.055	black	22.27	background	yes	no	hypothetical protein, conserved
LtrCDC216_11.0673	LtrCDC216_11	265113	266753	0.314	0.415	-0.383	-0.288	1.244	0.095	black	0	background	yes	no	hypothetical protein, conserved
LtrCDC216_11.0675	LtrCDC216_11	272195	273835	0.304	0.352	-0.394	-0.345	1.119	0.049	black	0	background	yes	yes	hypothetical protein, conserved
LtrCDC216_11.0680	LtrCDC216_11	279357	280970	0.476	0.623	-0.24	-0.141	1.255	0.099	black	23.439	background	yes	no	40S ribosomal protein S21, putative
LtrCDC216_11.0690	LtrCDC216_11	282145	282825	1.274	1.759	0.138	0.269	1.353	0.131	black	60	background	yes	no	40S ribosomal protein S21, putative
LtrCDC216_11.0700	LtrCDC216_11	284651	285880	1.154	1.151	0.098	0.097	0.998	-0.001	black	59.934	background	yes	no	hypothetical protein, conserved
LtrCDC216_11.0710	LtrCDC216_11	287787	289457	1.099	1.061	0.079	0.065	0.968	-0.014	black	59.962	background	yes	no	MICOS complex subunit MIC16, putative
LtrCDC216_11.0720	LtrCDC216_11	292776	294737	1.086	1.197	0.074	0.113	1.094	0.039	black	59.98	background	yes	no	hypothetical protein, conserved
LtrCDC216_11.0730	LtrCDC216_11	297254	301504	1.115	1.164	0.085	0.102	1.04	0.017	black	59.876	background	yes	no	hypothetical protein, conserved
LtrCDC216_11.0740	LtrCDC216_11	302396	303730	1.13	1.195	0.09	0.112	1.053	0.022	black	59.81	background	yes	no	hypothetical protein, conserved
LtrCDC216_11.0750	LtrCDC216_11	305399	306016	1.098	1.165	0.078	0.102	1.056	0.024	black	59.972	background	no	no	Alpha/beta hydrolase family, putative
LtrCDC216_11.0760	LtrCDC216_11	307626	308120	0.978	1.068	0.033	0.067	1.083	0.035	black	34.632	background	yes	no	Alpha/beta hydrolase family, putative
LtrCDC216_11.0780	LtrCDC216_11	309350	309844	1.193	1.242	0.112	0.128	1.038	0.016	black	34.844	background	yes	no	hypothetical protein, conserved
LtrCDC216_11.0790	LtrCDC216_11	312379	313149	1.153	1.222	0.098	0.121	1.055	0.023	black	59.785	background	yes	no	kinesin, putative
LtrCDC216_11.0800	LtrCDC216_11	314633	315076	1.101	1.445	0.08	0.189	1.286	0.109	black	60	background	no	no	START domain containing protein, putative
LtrCDC216_11.0810	LtrCDC216_11	315768	318695	1.193	1.219	0.112	0.12	1.02	0.009	black	59.975	background	yes	no	hypothetical protein, conserved
LtrCDC216_11.0820	LtrCDC216_11	320717	322147	0.883	0.825	-0.007	-0.034	0.941	-0.026	black	59.831	background	yes	no	60S ribosomal protein L24, putative
LtrCDC216_11.0830	LtrCDC216_11	328779	333008	1.16	1.154	0.1	0.098	0.995	-0.002	black	59.939	background	yes	no	ATPase, putative
LtrCDC216_11.0840	LtrCDC216_11	335614	336747	1.154	1.268	0.098	0.136	1.091	0.038	black	59.854	background	yes	no	Short C-terminal domain/PUB domain containing protein, putative
LtrCDC216_11.0850	LtrCDC216_11	339350	340798	1.038	1.08	0.056	0.072	1.037	0.016	black	59.784	background	yes	no	hypothetical protein, conserved
LtrCDC216_11.0860	LtrCDC216_11	342209	347686	1.142	1.143	0.094	0.094	1.001	0	black	59.98	background	yes	no	hypothetical protein, unknown function
LtrCDC216_11.0870	LtrCDC216_11	349449	353903	1.209	1.233	0.117	0.125	1.018	0.008	black	59.938	background	yes	no	hypothetical protein, conserved
LtrCDC216_11.0880	LtrCDC216_11	360445	361434	1.171	1.089	0.104	0.075	0.935	-0.029	black	59.765	background	yes	no	40S ribosomal protein S5
LtrCDC216_11.0890	LtrCDC216_11	365872	368928	1.152	1.146	0.098	0.096	0.995	-0.002	black	59.967	background	yes	no	40S ribosomal protein S5
LtrCDC216_11.0900	LtrCDC216_11	370331	370903	0.992	0.99	0.038	0.037	0.998	-0.001	black	59.968	background	yes	no	HIT zinc finger, putative
LtrCDC216_11.0910	LtrCDC216_11	372728	377386	1.213	1.238	0.118	0.126	1.019	0.008	black	59.984	background	yes	no	adaptin-related protein-like protein
LtrCDC216_11.0920	LtrCDC216_11	378116	379891	1.247	1.189	0.129	0.11	0.957	-0.019	black	59.935	background	yes	no	pyruvate phosphate dikinase, putative
LtrCDC216_11.TRNAMET.01	LtrCDC216_11	381342	381414	1.189	0.867	0.11	-0.015	0.75	-0.125	black	52.926	background	no	no	inositol-1,4,5-trisphosphate (IP3) 5-phosphatase, putative
LtrCDC216_11.TRNAARG.01	LtrCDC216_11	381491	381562	1.05	0.494	0.061	-0.226	0.517	-0.287	black	45.5	background	no	no	hypothetical protein, conserved
LtrCDC216_11.5SRRNA.03	LtrCDC216_11	381622	381740	0.684	0.086	-0.106	-0.73	0.237	-0.625	blue	44.05	depleted	yes	no	hypothetical protein, conserved
LtrCDC216_11.0930	LtrCDC216_11	382709	384055	1.078	0.78	0.071	-0.056	0.747	-0.127	black	59.972	background	yes	no	hypothetical protein, conserved
LtrCDC216_11.0940	LtrCDC216_11	385180	389610	1.23	1.232	0.124	0.125	1.002	0.001	black	59.918	background	yes	no	protein transport protein SEC61 subunit alpha, putative
LtrCDC216_11.0950	LtrCDC216_11	391934	393475	1.075	1.134	0.07	0.091	1.05	0.021	black	59.966	background	yes	no	hypothetical protein
LtrCDC216_11.0960	LtrCDC216_11	395081	395653	1.037	1.079	0.056	0.072	1.037	0.016	black	33.709	background	yes	no	hypothetical protein
LtrCDC216_11.0970	LtrCDC216_11	396948	397520	1.085	0.944	0.074	0.019	0.881	-0.055	black	33.004	background	yes	no	palmitoyl acyltransferase 7, putative
LtrCDC216_11.0980	LtrCDC216_11	398703	400157	1.148	1.227	0.096	0.123	1.063	0.027	black	59.951	background	yes	no	palmitoyl acyltransferase 7, putative
LtrCDC216_11.0990	LtrCDC216_11	401952	404924	1.135	1.138	0.092	0.093	1.002	0.001	black	59.958	background	yes	no	Lanosterol 14-alpha demethylase
LtrCDC216_11.1000	LtrCDC216_11	407502	410246	1.171	1.216	0.104	0.119	1.035	0.015	black	59.918	background	yes	no	60S ribosomal protein L28, putative
LtrCDC216_11.1010	LtrCDC216_11	412372	414438	1.109	1.23	0.082	0.124	1.1	0.041	black	59.96	background	yes	no	hypothetical protein, conserved
LtrCDC216_11.1020	LtrCDC216_11	418503	424133	1.114	1.131	0.084	0.09	1.014	0.006	black	58.359	background	yes	no	60S ribosomal protein L28, putative
LtrCDC216_11.1030	LtrCDC216_11	425050	425856	1.135	1.076	0.092	0.07	0.952	-0.021	black	59.971	background	yes	no	protein transport protein SEC31, putative
LtrCDC216_11.1040	LtrCDC216_11	435829	438609	1.174	1.155	0.105	0.099	0.985	-0.007	black	59.946	background	yes	no	eukaryotic release factor 3, putative
LtrCDC216_11.1050	LtrCDC216_11	442810	444270	1.02	1.034	0.049	0.055	1.012	0.005	black	59.905	background	yes	no	60Kd inner membrane protein, putative
LtrCDC216_11.1060	LtrCDC216_11	448984	452289	1.096	1.134	0.078	0.091	1.032	0.014	black	59.177	background	yes	no	40S ribosomal protein S15A, putative
LtrCDC216_11.1070	LtrCDC216_11	453491	454210	1.015	0.955	0.047	0.023	0.946	-0.024	black	59.767	background	yes	no	Organic solute transporter Ostalpha, putative
LtrCDC216_11.1080	LtrCDC216_11	456256	458139	1.087	1.055	0.074	0.063	0.973	-0.012	black	59.123	background	yes	no	SKP1-like protein
LtrCDC216_11.1090	LtrCDC216_11	460549	461904	1.006	1.126	0.044	0.088	1.108	0.045	black	59.888	background	yes	no	ATP-binding cassette protein subfamily A, member 2, putative
LtrCDC216_11.1100	LtrCDC216_11	464294	465733	1.032	1.166	0.054	0.102	1.118	0.049	black	59.941	background	yes	no	ABC transporter-like protein
LtrCDC216_11.1110	LtrCDC216_11	468817	469260	1.176	1.463	0.106	0.194	1.225	0.088	black	5.887	background	yes	no	ATP-binding cassette protein subfamily A, member 3, putative
LtrCDC216_11.1120	LtrCDC216_11	470536	471549	1.062	1.15	0.065	0.097	1.076	0.032	black	59.982	background	yes	no	ATP-binding cassette protein subfamily A, member 4, putative
LtrCDC216_11.1130	LtrCDC216_11	472580	473023	1.296	1.262	0.145	0.134	0.976	-0.011	black	6.249	background	yes	no	ABC transporter-like protein
LtrCDC216_11.1160	LtrCDC216_11	474571	478047	1.126	1.095	0.088	0.077	0.975	-0.011	black	59.971	background	yes	no	ATP-binding cassette protein subfamily A, member 5, putative
LtrCDC216_11.1170	LtrCDC216_11	480527	482818	1.081	1.152	0.072	0.098	1.06	0.025	black	54.907	background	yes	no	tatD related deoxyribonuclease, putative
LtrCDC216_11.1180	LtrCDC216_11	484751	486076	1.032	1.108	0.054	0.082	1.067	0.028	black	59.964	background	yes	no	ATP-binding cassette protein subfamily A, member 6, putative
LtrCDC216_11.1190	LtrCDC216_11	488611	489003	1.416	1.272	0.181	0.137	0.905	-0.043	black	43.885	background	yes	no	hypothetical protein, conserved
LtrCDC216_11.1200	LtrCDC216_11	490655	492733	1.039	1.136	0.057	0.092	1.085	0.035	black	59.986	background	yes	no	hypothetical protein, conserved
LtrCDC216_11.1210	LtrCDC216_11	494082	494633	0.924	0.915	0.01	0.006	0.991	-0.004	black	60	background	yes	no	hypothetical protein, conserved
LtrCDC216_11.1220	LtrCDC216_11	500104	505434	1.091	1.681	0.076	0.251	1.495	0.175	black	2.564	background	yes	no	Flagellar-associated PapD-like, putative
LtrCDC216_11.1230	LtrCDC216_11	507789	508810	0.769	1.127	-0.061	0.089	1.412	0.15	black	16.625	background	yes	no	Nodulin-like/Major Facilitator Superfamily, putative
LtrCDC216_11.1240	LtrCDC216_11	510352	516078	1.148	2.317	0.096	0.383	1.937	0.287	orange	53.081	amplified	yes	no	hypothetical protein, conserved
LtrCDC216_11.1250	LtrCDC216_11	520967	526297	1.104	1.738	0.081	0.264	1.527	0.184	orange	2.625	amplified	yes	no	ribosomal protein L4/L1 family, putative
LtrCDC216_11.1260	LtrCDC216_11	528430	529703	0.789	1.335	-0.051	0.157	1.614	0.208	orange	11.526	amplified	yes	no	tRNA pseudouridine synthase D (TruD), putative
LtrCDC216_11.1270	LtrCDC216_11	531133	536517	1.024	1.067	0.051	0.067	1.038	0.016	black	56.978	background	yes	no	Variant SH3 domain containing protein, putative
LtrCDC216_11.1280	LtrCDC216_11	542425	543516	0.953	1.075	0.022	0.07	1.116	0.048	black	59.952	background	yes	no	5S(M5) ribosomal RNA
LtrCDC216_11.1290	LtrCDC216_11	545392	551310	0.997	1.026	0.04	0.052	1.026	0.011	black	57.329	background	yes	no	5S(M5) ribosomal RNA
LtrCDC216_11.1300	LtrCDC216_11	554242	554802	1.014	1.232	0.047	0.125	1.196	0.078	black	59.923	background	no	no	5S(M5) ribosomal RNA
LtrCDC216_11.1310	LtrCDC216_11	555737	556945	1.039	1.092	0.057	0.076	1.047	0.02	black	59.944	background	yes	no	tRNA-Ala
LtrCDC216_11.1320	LtrCDC216_11	557780	559114	1.102	1.092	0.08	0.076	0.992	-0.004	black	59.919	background	yes	no	tRNA-Ala
LtrCDC216_11.1330	LtrCDC216_11	560461	565776	1.008	1.093	0.045	0.077	1.077	0.032	black	59.919	background	yes	no	tRNA-Arg
LtrCDC216_11.1340	LtrCDC216_11	566725	568608	1.032	0.989	0.054	0.037	0.962	-0.017	black	59.906	background	yes	no	tRNA-Gly
LtrCDC216_11.1350	LtrCDC216_11	570858	571577	1.162	1.351	0.101	0.162	1.15	0.061	black	59.946	background	yes	no	tRNA-Leu
LtrCDC216_11.1360	LtrCDC216_11	572357	573733	1.051	1.196	0.061	0.113	1.126	0.052	black	59.948	background	yes	no	tRNA-Leu
LtrCDC216_11.1370	LtrCDC216_11	575850	577706	1.059	1.285	0.064	0.141	1.195	0.077	black	59.901	background	yes	no	tRNA-Met
LtrCDC216_11.1380	LtrCDC216_11	578961	580121	1.068	1.178	0.067	0.107	1.094	0.039	black	59.946	background	yes	no	translation initiation factor EIF-2b alpha subunit, putative
LtrCDC216_12.0010	LtrCDC216_12	1859	3735	0.689	0.343	-0.103	-0.354	0.561	-0.251	black	57.902	background	no	no	PITH domain-containing protein
LtrCDC216_12.0020	LtrCDC216_12	4151	4798	1.059	0.889	0.064	-0.005	0.853	-0.069	black	59.568	background	yes	no	proteasome beta-1 subunit, putative
LtrCDC216_12.0030	LtrCDC216_12	5193	6044	1.287	1.132	0.142	0.091	0.888	-0.051	black	59.981	background	yes	no	Mitochondrial SSU ribosomal protein 29, putative
LtrCDC216_12.0040	LtrCDC216_12	6585	8081	1.093	1.039	0.077	0.057	0.955	-0.02	black	59.954	background	no	no	hypothetical protein, conserved
LtrCDC216_12.0045	LtrCDC216_12	8682	9005	1.126	0.988	0.088	0.037	0.887	-0.052	black	59.944	background	yes	no	kinetoplastid-specific phospho-protein phosphatase, putative
LtrCDC216_12.0050	LtrCDC216_12	9360	10631	1.166	1.062	0.102	0.065	0.918	-0.037	black	59.946	background	no	no	ribonuclease mar1
LtrCDC216_12.0060	LtrCDC216_12	11448	12026	0.953	0.802	0.022	-0.045	0.857	-0.067	black	59.943	background	no	no	hypothetical protein, conserved
LtrCDC216_12.0070	LtrCDC216_12	12919	14646	1.281	1.335	0.14	0.157	1.039	0.017	black	59.955	background	yes	no	hypothetical protein, conserved
LtrCDC216_12.0075	LtrCDC216_12	15393	15665	1.044	1.03	0.058	0.053	0.988	-0.005	black	60	background	yes	no	kinetoplastid kinetochore protein 6, putative
LtrCDC216_12.0080	LtrCDC216_12	16159	16776	1.121	1.214	0.087	0.119	1.076	0.032	black	60	background	yes	no	hypothetical protein, conserved
LtrCDC216_12.0090	LtrCDC216_12	17341	18786	1.166	1.281	0.102	0.14	1.091	0.038	black	59.944	background	yes	no	Plus-3 domain/Zinc finger, C3HC4 type (RING finger), putative
LtrCDC216_12.0100	LtrCDC216_12	22877	23749	1.275	1.02	0.138	0.049	0.815	-0.089	black	59.983	background	yes	no	hypothetical protein, conserved
LtrCDC216_12.0110	LtrCDC216_12	25542	28232	1.094	1.125	0.077	0.088	1.026	0.011	black	59.95	background	yes	no	hypothetical protein, conserved
LtrCDC216_12.0120	LtrCDC216_12	29408	33538	1.131	1.103	0.09	0.08	0.977	-0.01	black	59.948	background	yes	no	Cell division protein kinase, putative
LtrCDC216_12.0130	LtrCDC216_12	37431	39182	1.139	1.166	0.093	0.102	1.022	0.009	black	59.893	background	yes	no	hypothetical protein, conserved
LtrCDC216_12.0140	LtrCDC216_12	42149	43531	1.186	1.081	0.109	0.072	0.918	-0.037	black	59.824	background	yes	no	leucine-rich repeat protein, putative
LtrCDC216_12.0150	LtrCDC216_12	45064	48996	1.27	1.263	0.137	0.134	0.995	-0.002	black	59.962	background	yes	no	dolichyl-P-Man:GDP-Man5GlcNAc2-PP-dolichyl alpha-1,2-mannosyltransferase, putative
LtrCDC216_12.0160	LtrCDC216_12	49885	52353	1.216	1.188	0.119	0.11	0.979	-0.009	black	59.969	background	yes	no	hypothetical protein, conserved
LtrCDC216_12.0170	LtrCDC216_12	54029	55231	1.182	1.032	0.108	0.054	0.883	-0.054	black	59.847	background	yes	no	hypothetical protein, conserved
LtrCDC216_12.0180	LtrCDC216_12	55914	58643	1.166	1.165	0.102	0.102	0.999	0	black	59.948	background	yes	no	ubiquitin hydrolase, putative
LtrCDC216_12.0190	LtrCDC216_12	59661	64532	1.219	1.255	0.12	0.132	1.027	0.012	black	59.758	background	yes	no	hypothetical protein, unknown function
LtrCDC216_12.0200	LtrCDC216_12	67484	70717	1.201	1.252	0.114	0.131	1.039	0.017	black	59.857	background	yes	no	proteasome regulatory ATPase subunittcc1l8.3, putative
LtrCDC216_12.0210	LtrCDC216_12	72525	73760	1.08	1.283	0.072	0.141	1.172	0.069	black	59.931	background	yes	no	glyoxalase II, putative
LtrCDC216_12.0220	LtrCDC216_12	74559	75446	1.032	1.053	0.054	0.062	1.019	0.008	black	59.942	background	yes	no	hypothetical protein, conserved
LtrCDC216_12.0230	LtrCDC216_12	76740	81497	1.167	1.175	0.103	0.106	1.006	0.003	black	59.833	background	yes	no	hypothetical protein, unknown function
LtrCDC216_12.0240	LtrCDC216_12	81928	84042	1.192	1.254	0.111	0.132	1.048	0.02	black	59.962	background	yes	no	cysteinyl-tRNA synthetase, putative
LtrCDC216_12.0250	LtrCDC216_12	86495	88849	1.314	1.245	0.15	0.129	0.951	-0.022	black	59.918	background	yes	no	Helicase associated domain (HA2), putative
LtrCDC216_12.0260	LtrCDC216_12	92154	100871	1.275	1.298	0.138	0.146	1.017	0.007	black	59.948	background	yes	no	hypothetical protein, conserved
LtrCDC216_12.0270	LtrCDC216_12	101633	103342	1.375	1.444	0.169	0.189	1.047	0.02	black	59.564	background	yes	no	ornithine decarboxylase, putative
LtrCDC216_12.0280	LtrCDC216_12	104356	106479	1.201	1.189	0.114	0.11	0.991	-0.004	black	59.886	background	yes	no	hypothetical protein, unknown function
LtrCDC216_12.0290	LtrCDC216_12	111506	116359	1.294	1.352	0.144	0.162	1.042	0.018	black	59.965	background	yes	no	hypothetical protein, conserved
LtrCDC216_12.0300	LtrCDC216_12	116757	122453	1.24	1.327	0.127	0.154	1.065	0.027	black	59.884	background	yes	no	hypothetical protein, conserved
LtrCDC216_12.0310	LtrCDC216_12	122848	124782	1.278	1.24	0.139	0.127	0.972	-0.012	black	59.883	background	yes	no	Myotubularin-related protein, putative
LtrCDC216_12.0320	LtrCDC216_12	126625	136365	1.301	1.303	0.146	0.147	1.001	0.001	black	59.963	background	yes	no	hypothetical protein, unknown function
LtrCDC216_12.0330	LtrCDC216_12	139121	141694	1.385	1.321	0.172	0.153	0.957	-0.019	black	59.971	background	yes	no	hypothetical protein, unknown function
LtrCDC216_12.0340	LtrCDC216_12	142795	149406	1.191	1.199	0.111	0.114	1.006	0.003	black	59.581	background	yes	no	CCR4-NOT transcription complex subunit 2, putative
LtrCDC216_12.0350	LtrCDC216_12	152052	153740	1.161	1.189	0.101	0.11	1.022	0.01	black	59.307	background	yes	no	Glutathione S-transferase, N-terminal domain containing protein, putative
LtrCDC216_12.0360	LtrCDC216_12	155747	156859	1.248	1.279	0.13	0.14	1.023	0.01	black	59.977	background	yes	no	hypothetical protein, conserved
LtrCDC216_12.0370	LtrCDC216_12	158790	159743	1.242	1.198	0.128	0.113	0.967	-0.014	black	60	background	yes	no	pumillio protein 4, putative
LtrCDC216_12.0380	LtrCDC216_12	165735	170117	1.293	1.295	0.144	0.145	1.001	0.001	black	59.98	background	yes	no	hypothetical protein, conserved
LtrCDC216_12.0390	LtrCDC216_12	171270	172520	1.309	1.36	0.149	0.164	1.036	0.015	black	59.946	background	yes	no	3'-nucleotidase/nuclease, putative
LtrCDC216_12.0400	LtrCDC216_12	173959	175104	1.11	1.117	0.083	0.085	1.006	0.003	black	59.804	background	yes	no	hypothetical protein
LtrCDC216_12.0405	LtrCDC216_12	177457	178689	1.43	1.323	0.185	0.153	0.93	-0.031	black	59.957	background	yes	no	Eukaryotic protein of unknown function (DUF866), putative
LtrCDC216_12.0410	LtrCDC216_12	180316	180801	1.324	1.243	0.154	0.128	0.943	-0.025	black	59.906	background	yes	no	Iron-containing alcohol dehydrogenase, putative
LtrCDC216_12.0420	LtrCDC216_12	182676	183101	1.128	1.26	0.089	0.134	1.107	0.044	black	59.898	background	yes	no	hypothetical protein, conserved
LtrCDC216_12.0430	LtrCDC216_12	183739	185859	1.249	1.263	0.13	0.134	1.01	0.004	black	59.97	background	yes	no	hypothetical protein, conserved
LtrCDC216_12.0440	LtrCDC216_12	186884	189016	1.35	1.318	0.161	0.152	0.978	-0.01	black	59.965	background	yes	no	hypothetical protein, conserved
LtrCDC216_12.0450	LtrCDC216_12	190356	193814	1.19	1.243	0.111	0.128	1.041	0.017	black	59.936	background	yes	no	hypothetical protein, unknown function
LtrCDC216_12.0460	LtrCDC216_12	200747	203104	1.277	1.217	0.139	0.12	0.956	-0.019	black	59.883	background	yes	no	hypothetical protein, unknown function
LtrCDC216_12.0470	LtrCDC216_12	214308	216683	1.237	1.272	0.126	0.137	1.026	0.011	black	59.609	background	yes	no	hypothetical protein, unknown function
LtrCDC216_12.0480	LtrCDC216_12	224933	227110	1.34	1.236	0.158	0.126	0.928	-0.033	black	58.756	background	yes	no	hypothetical protein, unknown function
LtrCDC216_12.0490	LtrCDC216_12	251645	252595	1.183	1.113	0.108	0.084	0.945	-0.024	black	59.874	background	yes	no	hypothetical protein, unknown function
LtrCDC216_12.0500	LtrCDC216_12	258497	262927	1.29	1.243	0.143	0.128	0.966	-0.015	black	59.939	background	yes	no	hypothetical protein, unknown function
LtrCDC216_12.0510	LtrCDC216_12	279282	282251	1.171	0.947	0.104	0.02	0.824	-0.084	black	59.985	background	yes	no	hypothetical protein, unknown function
LtrCDC216_12.0520	LtrCDC216_12	292753	293166	0.898	0.451	-0.001	-0.259	0.552	-0.258	black	60	background	no	no	WW domain containing protein, putative
LtrCDC216_12.0530	LtrCDC216_12	293730	295547	0.999	0.917	0.041	0.007	0.925	-0.034	black	59.955	background	yes	no	vacuolar ATP synthase subunit, putative
LtrCDC216_12.0540	LtrCDC216_12	296576	297079	1.578	1.462	0.225	0.194	0.931	-0.031	black	60	background	no	no	glucose-6-phosphate isomerase
LtrCDC216_12.0550	LtrCDC216_12	299573	302071	1.292	1.335	0.144	0.157	1.031	0.013	black	59.979	background	yes	no	Present in the outer mitochondrial membrane proteome 18
LtrCDC216_12.0560	LtrCDC216_12	305395	309504	1.29	1.246	0.143	0.129	0.968	-0.014	black	59.953	background	yes	no	hypothetical protein, unknown function
LtrCDC216_12.0570	LtrCDC216_12	310815	317786	1.234	1.183	0.125	0.108	0.962	-0.017	black	59.897	background	yes	no	hypothetical protein, conserved
LtrCDC216_12.0590	LtrCDC216_12	322724	328507	1.248	1.258	0.13	0.133	1.007	0.003	black	59.922	background	yes	no	Fusaric acid resistance protein-like, putative
LtrCDC216_12.0600	LtrCDC216_12	330247	331806	1.237	1.192	0.126	0.111	0.966	-0.015	black	59.923	background	yes	no	Fusaric acid resistance protein-like, putative
LtrCDC216_12.0610	LtrCDC216_12	333132	336401	1.322	1.352	0.153	0.162	1.021	0.009	black	59.074	background	yes	no	hypothetical protein, conserved
LtrCDC216_12.0620	LtrCDC216_12	337480	341892	1.412	1.417	0.18	0.181	1.003	0.001	black	59.954	background	yes	no	TPR repeat, putative
LtrCDC216_12.0630	LtrCDC216_12	343177	344670	1.307	1.307	0.148	0.148	1	0	black	59.785	background	yes	no	hypothetical protein, conserved
LtrCDC216_12.0640	LtrCDC216_12	346619	348862	1.408	1.452	0.178	0.191	1.029	0.012	black	59.962	background	yes	no	alanine aminotransferase
LtrCDC216_12.0650	LtrCDC216_12	351234	353690	1.231	1.269	0.124	0.136	1.029	0.012	black	59.503	background	yes	no	primase 2, putative
LtrCDC216_12.0660	LtrCDC216_12	355708	358572	1.244	1.258	0.128	0.133	1.01	0.005	black	59.903	background	yes	no	hypothetical protein, conserved
LtrCDC216_12.0670	LtrCDC216_12	363897	364928	1.44	1.353	0.188	0.162	0.944	-0.025	black	59.887	background	yes	no	ser/thr protein phosphatase, putative
LtrCDC216_12.0680	LtrCDC216_12	367308	368606	1.387	1.353	0.172	0.162	0.977	-0.01	black	59.937	background	yes	no	cytochrome oxidase subunit IV, putative
LtrCDC216_12.0690	LtrCDC216_12	369810	370310	1.186	1.102	0.109	0.08	0.935	-0.029	black	59.75	background	no	no	Bardet-Biedl syndrome 5 protein
LtrCDC216_12.0700	LtrCDC216_12	371325	373865	1.232	1.278	0.125	0.139	1.035	0.015	black	59.945	background	yes	no	hypothetical protein, conserved
LtrCDC216_12.0710	LtrCDC216_12	375213	375539	0.868	0.927	-0.014	0.012	1.061	0.026	black	59.9	background	yes	no	hypothetical protein, conserved
LtrCDC216_12.0860	LtrCDC216_12	382553	384883	1.882	2.614	0.297	0.434	1.369	0.137	black	1.918	background	yes	no	Protein of unknown function (DUF962), putative
LtrCDC216_12.0715	LtrCDC216_12	388516	389964	0.971	1.101	0.03	0.08	1.121	0.05	black	0	background	yes	no	hypothetical protein, conserved
LtrCDC216_12.0980	LtrCDC216_12	391810	392967	0.07	0.114	-0.77	-0.67	1.259	0.1	black	0	background	yes	no	surface antigen protein 2, putative
LtrCDC216_12.0990	LtrCDC216_12	397712	399544	2.49	2.415	0.413	0.401	0.971	-0.013	black	13.77	background	yes	no	surface antigen protein, putative
LtrCDC216_12.1000	LtrCDC216_12	401990	403147	0.22	0.312	-0.495	-0.385	1.288	0.11	black	0.891	background	yes	no	surface antigen protein 2, putative
LtrCDC216_12.0867	LtrCDC216_12	405110	406486	0.36	0.494	-0.337	-0.226	1.291	0.111	black	0	background	yes	yes	surface antigen protein 2, putative
LtrCDC216_12.0870	LtrCDC216_12	407249	408892	0.395	0.815	-0.305	-0.039	1.848	0.267	orange	12.812	amplified	yes	no	surface antigen protein 2, putative
LtrCDC216_12.0890	LtrCDC216_12	414606	415793	0.944	1.883	0.019	0.297	1.899	0.279	orange	7.216	amplified	yes	no	hypothetical protein, conserved
LtrCDC216_12.0895	LtrCDC216_12	417800	419248	1.613	2.03	0.234	0.328	1.243	0.095	black	0.085	background	yes	no	surface antigen protein 2 precursor
LtrCDC216_12.0910	LtrCDC216_12	421097	422635	6.554	5.149	0.823	0.72	0.789	-0.103	black	1.792	background	yes	no	hypothetical protein, conserved
LtrCDC216_12.0905	LtrCDC216_12	424497	425792	3.358	5.185	0.539	0.723	1.528	0.184	orange	0.218	amplified	yes	no	promastigote surface antigen protein 2 PSA2
LtrCDC216_12.1005	LtrCDC216_12	427116	428027	2.638	4.166	0.437	0.63	1.558	0.193	orange	0.905	amplified	yes	no	hypothetical protein, conserved
LtrCDC216_12.1015	LtrCDC216_12	429396	430664	0	0	-1	-1	1	0	black	0.699	background	yes	no	surface antigen protein 2, putative
LtrCDC216_12.0920	LtrCDC216_12	433739	435277	6.784	5.365	0.838	0.738	0.794	-0.1	black	1.949	background	yes	no	hypothetical protein, conserved
LtrCDC216_12.0930	LtrCDC216_12	439494	440942	4.574	5.947	0.67	0.782	1.294	0.112	black	5.594	background	yes	no	surface antigen protein 2, putative
LtrCDC216_12.0940	LtrCDC216_12	442787	443944	0.074	0.091	-0.759	-0.719	1.098	0.04	black	0	background	yes	no	surface antigen protein, putative
LtrCDC216_12.0950	LtrCDC216_12	445909	447357	2.083	2.555	0.339	0.424	1.216	0.085	black	1.227	background	yes	no	hypothetical protein, conserved (fragment)
LtrCDC216_12.0960	LtrCDC216_12	449204	451210	0.305	0.354	-0.393	-0.343	1.121	0.05	black	3.681	background	yes	no	surface antigen protein 2, putative
LtrCDC216_12.0970	LtrCDC216_12	453173	454927	1.364	2.122	0.166	0.347	1.518	0.181	orange	0.018	amplified	yes	no	hypothetical protein, unknown function
LtrCDC216_12.1060	LtrCDC216_12	455108	456790	10.072	13.022	1.007	1.118	1.29	0.111	black	25.947	background	yes	no	hypothetical protein
LtrCDC216_12.1070	LtrCDC216_12	464061	466175	1.614	2.22	0.234	0.365	1.354	0.131	black	12.427	background	yes	no	promastigote surface antigen 38S
LtrCDC216_12.0755	LtrCDC216_12	468337	470049	0.205	0.253	-0.516	-0.452	1.157	0.063	black	3.72	background	yes	no	hypothetical protein, conserved
LtrCDC216_12.0760	LtrCDC216_12	471517	473280	1.158	2.391	0.1	0.396	1.98	0.297	orange	13.409	amplified	yes	no	hypothetical protein
LtrCDC216_12.0770	LtrCDC216_12	475257	476705	1.088	1.409	0.075	0.179	1.27	0.104	black	0.002	background	yes	no	promastigote surface antigen protein PSA
LtrCDC216_12.0780	LtrCDC216_12	478552	479679	0.048	0.109	-0.83	-0.68	1.412	0.15	black	0	background	yes	no	promastigote surface antigen protein PSA
LtrCDC216_12.0765	LtrCDC216_12	484652	486370	0.196	0.296	-0.529	-0.402	1.338	0.126	black	0.37	background	yes	no	hypothetical protein, conserved
LtrCDC216_12.0800	LtrCDC216_12	488501	489934	0.746	1.023	-0.073	0.05	1.327	0.123	black	0.017	background	yes	no	promastigote surface antigen protein 2 PSA2
LtrCDC216_12.0810	LtrCDC216_12	491781	492938	0.13	0.234	-0.638	-0.476	1.452	0.162	black	0.13	background	yes	no	hypothetical protein, conserved
LtrCDC216_12.0820	LtrCDC216_12	494903	496351	0.327	0.702	-0.37	-0.096	1.878	0.274	orange	0.851	amplified	yes	no	surface antigen protein 2, putative
LtrCDC216_12.0830	LtrCDC216_12	498186	500132	0.516	0.683	-0.21	-0.106	1.271	0.104	black	5.618	background	yes	no	hypothetical protein, conserved
LtrCDC216_12.0840	LtrCDC216_12	502115	503059	1.854	2.036	0.291	0.33	1.093	0.039	black	0.008	background	yes	no	promastigote surface antigen protein 2 PSA2
LtrCDC216_12.0850	LtrCDC216_12	505413	507302	2.701	3.521	0.447	0.559	1.293	0.112	black	16.25	background	yes	no	surface antigen protein, putative
LtrCDC216_12.0880	LtrCDC216_12	510360	511430	0	0	-1	-1	1	0	black	0.54	background	yes	no	hypothetical protein
LtrCDC216_12.0740	LtrCDC216_12	514444	516726	1.518	2.46	0.209	0.408	1.582	0.199	orange	13.779	amplified	yes	no	promastigote surface antigen protein 2 PSA2
LtrCDC216_12.0885	LtrCDC216_12	518292	519362	0	0	-1	-1	1	0	black	0	background	yes	no	surface antigen protein 2, putative
LtrCDC216_12.0730	LtrCDC216_12	522368	524011	0.646	1.142	-0.127	0.094	1.665	0.221	orange	10.033	amplified	yes	no	hypothetical protein, unknown function
LtrCDC216_12.0995	LtrCDC216_12	524980	526656	0.449	0.486	-0.26	-0.232	1.067	0.028	black	0.975	background	yes	no	surface antigen protein, putative
LtrCDC216_12.1020	LtrCDC216_12	529861	531471	2.186	3.169	0.359	0.514	1.43	0.155	black	2.44	background	yes	no	hypothetical protein, conserved
LtrCDC216_12.1030	LtrCDC216_12	535641	536948	1.659	1.722	0.245	0.261	1.036	0.015	black	5.537	background	yes	no	surface antigen protein, putative
LtrCDC216_12.1040	LtrCDC216_12	538780	540462	4.044	6.607	0.617	0.827	1.618	0.209	orange	9.008	amplified	yes	no	hypothetical protein, conserved
LtrCDC216_12.1050	LtrCDC216_12	544266	545585	22.25	27.522	1.349	1.441	1.236	0.092	black	24.088	background	yes	no	surface antigen protein, putative
LtrCDC216_12.1090	LtrCDC216_12	547351	548880	2.582	3.376	0.428	0.541	1.296	0.113	black	32.317	background	yes	no	surface antigen protein 2, putative
LtrCDC216_12.1100	LtrCDC216_12	554651	559735	1.218	1.169	0.12	0.103	0.963	-0.016	black	59.898	background	yes	no	surface antigen protein, putative
LtrCDC216_12.1110	LtrCDC216_12	560415	562364	1.195	1.234	0.112	0.125	1.03	0.013	black	59.664	background	yes	no	hypothetical protein, conserved
LtrCDC216_12.1120	LtrCDC216_12	565041	568925	1.235	1.297	0.125	0.145	1.046	0.02	black	59.936	background	yes	no	DnaJ domain containing protein, putative
LtrCDC216_12.1125	LtrCDC216_12	571845	572693	0.941	1.083	0.017	0.073	1.136	0.056	black	59.047	background	yes	no	Flagellum attachment zone protein 2
LtrCDC216_12.1130	LtrCDC216_12	573388	574545	1.081	1.156	0.072	0.099	1.064	0.027	black	59.985	background	no	no	N-acyl-L-amino acid amidohydrolase
LtrCDC216_12.1140	LtrCDC216_12	578880	581366	1.186	1.212	0.109	0.118	1.02	0.009	black	59.563	background	yes	no	Activating nitroreductase NTR2
LtrCDC216_12.1150	LtrCDC216_12	586708	590070	1.173	1.259	0.105	0.133	1.068	0.028	black	59.943	background	yes	no	n-ethylmaleimide reductase-like protein
LtrCDC216_12.1160	LtrCDC216_12	591769	594612	1.182	1.285	0.108	0.141	1.08	0.034	black	59.888	background	yes	no	hypothetical protein, unknown function
LtrCDC216_12.1170	LtrCDC216_12	596806	598980	1.108	1.255	0.082	0.132	1.122	0.05	black	59.742	background	yes	no	Putative integral membrane protein conserved region (DUF2404), putative
LtrCDC216_12.1180	LtrCDC216_12	599882	602518	1.125	1.176	0.088	0.106	1.042	0.018	black	59.886	background	yes	no	Putative integral membrane protein conserved region (DUF2404), putative
LtrCDC216_12.1190	LtrCDC216_12	604235	609058	1.213	1.259	0.118	0.133	1.035	0.015	black	59.529	background	yes	no	hypothetical protein, conserved
LtrCDC216_12.1200	LtrCDC216_12	610907	612493	1.055	1.024	0.063	0.051	0.973	-0.012	black	59.924	background	yes	no	ABC transporter, putative
LtrCDC216_12.1210	LtrCDC216_12	618096	621116	1.022	1.134	0.05	0.091	1.1	0.041	black	59.72	background	yes	no	hypothetical protein, unknown function
LtrCDC216_12.1220	LtrCDC216_12	622919	627142	1.112	1.21	0.084	0.117	1.081	0.034	black	59.921	background	yes	no	hypothetical protein, conserved
LtrCDC216_12.1230	LtrCDC216_12	630259	631257	1.207	1.287	0.116	0.142	1.061	0.026	black	59.935	background	yes	no	WD repeat and HMG-box DNA-binding protein, putative
LtrCDC216_12.1240	LtrCDC216_12	631818	634424	1.126	1.11	0.088	0.083	0.987	-0.006	black	59.912	background	yes	no	SNARE associated Golgi protein, putative
LtrCDC216_12.1250	LtrCDC216_12	636454	640569	1.142	1.178	0.094	0.107	1.029	0.012	black	59.941	background	yes	no	hypothetical protein, unknown function
LtrCDC216_12.1260	LtrCDC216_12	641806	643110	1.042	1.15	0.058	0.097	1.095	0.039	black	59.917	background	yes	no	puromycin-sensitive aminopeptidase-like protein
LtrCDC216_12.1270	LtrCDC216_12	645995	647101	0.995	0.873	0.039	-0.012	0.889	-0.051	black	59.84	background	yes	no	hypothetical protein, conserved
LtrCDC216_12.1280	LtrCDC216_12	648543	650507	0.977	1.171	0.032	0.104	1.18	0.072	black	59.919	background	yes	no	arginine N-methyltransferase-like protein
LtrCDC216_12.1290	LtrCDC216_12	651550	652191	0.889	0.932	-0.005	0.014	1.043	0.018	black	59.983	background	yes	no	hypothetical protein, unknown function
LtrCDC216_12.1300	LtrCDC216_12	652656	654524	1.091	1.106	0.076	0.081	1.013	0.005	black	59.848	background	yes	no	hypothetical protein, conserved
LtrCDC216_12.1305	LtrCDC216_12	655572	655937	0.773	0.817	-0.059	-0.038	1.05	0.021	black	59.331	background	yes	no	SET domain containing protein, putative
LtrCDC216_12.1310	LtrCDC216_12	656716	659328	1.105	1.17	0.081	0.104	1.054	0.023	black	59.854	background	yes	no	hypothetical protein, conserved
LtrCDC216_12.1320	LtrCDC216_12	660011	662926	1.086	1.244	0.074	0.128	1.133	0.054	black	59.936	background	yes	no	FAM91 N-terminus/FAM91 C-terminus, putative
LtrCDC216_12.1330	LtrCDC216_12	663848	665710	1.16	1.205	0.1	0.116	1.036	0.015	black	59.982	background	yes	no	Vacuolar sorting protein 39 domain 1/Vacuolar sorting protein 39 domain 2, putative
LtrCDC216_12.1340	LtrCDC216_12	670586	671902	1.037	1.227	0.056	0.123	1.167	0.067	black	59.898	background	yes	no	Alpha/beta hydrolase domain-containing protein
LtrCDC216_13.0010	LtrCDC216_13	1923	3875	1.177	1.115	0.106	0.085	0.951	-0.022	black	59.98	background	yes	no	hypothetical protein, conserved
LtrCDC216_13.0020	LtrCDC216_13	5465	6640	1.218	1.116	0.12	0.085	0.923	-0.035	black	59.921	background	yes	no	hypothetical protein, conserved
LtrCDC216_13.0030	LtrCDC216_13	7259	7864	1.189	1.192	0.11	0.111	1.002	0.001	black	59.911	background	yes	no	cis-prenyltransferase-like protein
LtrCDC216_13.0040	LtrCDC216_13	8690	9736	1.188	1.102	0.11	0.08	0.933	-0.03	black	59.875	background	yes	no	hypothetical protein, conserved
LtrCDC216_13.0050	LtrCDC216_13	10292	11182	1.152	1.147	0.098	0.096	0.996	-0.002	black	59.901	background	yes	no	hypothetical protein, conserved
LtrCDC216_13.0060	LtrCDC216_13	11913	13298	1.142	1.152	0.094	0.098	1.008	0.003	black	59.888	background	yes	no	ribonuclease HII, putative
LtrCDC216_13.0070	LtrCDC216_13	14171	14761	1.063	1.18	0.066	0.107	1.101	0.042	black	59.957	background	yes	no	hypothetical protein, conserved
LtrCDC216_13.0080	LtrCDC216_13	15528	19817	1.132	1.049	0.091	0.06	0.933	-0.03	black	59.947	background	yes	no	hypothetical protein, unknown function
LtrCDC216_13.0090	LtrCDC216_13	23388	24899	1.183	1.207	0.108	0.116	1.019	0.008	black	59.589	background	yes	no	mitochondrial DNA polymerase I protein B, putative
LtrCDC216_13.0100	LtrCDC216_13	29247	30461	1.079	1.08	0.072	0.072	1.001	0	black	59.913	background	yes	no	metallo-peptidase, Clan MA(E) Family M32
LtrCDC216_13.0110	LtrCDC216_13	31273	32331	1.078	1.062	0.071	0.065	0.986	-0.006	black	59.926	background	yes	no	hypothetical protein, unknown function
LtrCDC216_13.0120	LtrCDC216_13	33513	33983	1.14	1.181	0.093	0.108	1.033	0.014	black	59.859	background	yes	no	SURF1 family, putative
LtrCDC216_13.0130	LtrCDC216_13	38118	40307	1.098	1.191	0.078	0.111	1.078	0.032	black	59.92	background	yes	no	hypothetical protein, conserved
LtrCDC216_13.0140	LtrCDC216_13	41431	42195	1.096	1.122	0.078	0.087	1.022	0.009	black	59.94	background	yes	no	Kinesin-13 2
LtrCDC216_13.0150	LtrCDC216_13	42853	44274	1.082	1.139	0.073	0.093	1.048	0.02	black	59.981	background	yes	no	hypothetical protein, conserved
LtrCDC216_13.0160	LtrCDC216_13	46572	48080	1.062	0.969	0.065	0.029	0.92	-0.036	black	59.851	background	yes	no	hypothetical protein, conserved
LtrCDC216_13.0170	LtrCDC216_13	49101	50972	1.16	1.169	0.1	0.103	1.007	0.003	black	59.99	background	yes	no	protein kinase A regulatory subunit
LtrCDC216_13.0180	LtrCDC216_13	51565	52764	1.091	1.07	0.076	0.068	0.982	-0.008	black	59.974	background	yes	no	MOZ/SAS family acetyltransferase, putative
LtrCDC216_13.0190	LtrCDC216_13	57810	58556	1.13	1.124	0.09	0.088	0.995	-0.002	black	59.953	background	yes	no	Tetratricopeptide repeat, putative
LtrCDC216_13.0200	LtrCDC216_13	62085	64349	1.042	1.114	0.058	0.084	1.063	0.027	black	59.809	background	yes	no	hypothetical protein, unknown function
LtrCDC216_13.0210	LtrCDC216_13	67027	69027	1.138	1.194	0.093	0.112	1.045	0.019	black	59.986	background	yes	no	Lipase (class 3), putative
LtrCDC216_13.0220	LtrCDC216_13	70688	71326	1.18	1.324	0.107	0.154	1.113	0.046	black	60	background	yes	no	Triglyceride lipase, putative
LtrCDC216_13.0230	LtrCDC216_13	73049	74311	1.191	1.163	0.111	0.101	0.978	-0.01	black	59.936	background	yes	no	ras-related protein RAB5B, putative
LtrCDC216_13.0240	LtrCDC216_13	76031	78778	1.237	1.316	0.126	0.151	1.059	0.025	black	45.073	background	yes	no	zinc-RING finger domain containing protein, putative
LtrCDC216_13.0250	LtrCDC216_13	79418	81019	1.212	1.109	0.118	0.082	0.921	-0.036	black	59.956	background	yes	no	Domain of unknown function (DUF4200), putative
LtrCDC216_13.0260	LtrCDC216_13	81530	82312	1.186	1.176	0.109	0.106	0.992	-0.003	black	59.9	background	yes	no	Nucleoporin NUP48
LtrCDC216_13.0270	LtrCDC216_13	85224	90926	1.169	1.186	0.103	0.109	1.013	0.006	black	59.879	background	yes	no	N-acetyltransferase subunit ARD1, putative
LtrCDC216_13.0280	LtrCDC216_13	91772	93127	1.2	1.005	0.114	0.043	0.85	-0.071	black	0	background	yes	no	hypothetical protein, conserved
LtrCDC216_13.0290	LtrCDC216_13	94047	95402	1.169	0.958	0.103	0.024	0.834	-0.079	black	0	background	yes	no	alpha tubulin
LtrCDC216_13.0300	LtrCDC216_13	96322	97677	1.192	1.021	0.111	0.05	0.868	-0.062	black	0	background	yes	no	alpha tubulin
LtrCDC216_13.0310	LtrCDC216_13	98597	99952	1.127	0.948	0.089	0.02	0.854	-0.068	black	0	background	yes	no	alpha tubulin
LtrCDC216_13.0320	LtrCDC216_13	100872	102227	1.148	0.939	0.096	0.017	0.833	-0.08	black	0	background	yes	no	alpha tubulin
LtrCDC216_13.0330	LtrCDC216_13	103147	104502	1.088	0.86	0.075	-0.018	0.808	-0.093	black	0	background	yes	no	alpha tubulin
LtrCDC216_13.0340	LtrCDC216_13	105422	106777	1.115	0.976	0.085	0.032	0.886	-0.053	black	0	background	yes	no	alpha tubulin
LtrCDC216_13.0350	LtrCDC216_13	107697	109052	1.227	1.012	0.123	0.046	0.838	-0.077	black	0.294	background	yes	no	alpha tubulin
LtrCDC216_13.0360	LtrCDC216_13	109972	111327	1.113	0.935	0.084	0.015	0.853	-0.069	black	0.001	background	yes	no	alpha tubulin
LtrCDC216_13.0370	LtrCDC216_13	112248	113603	1.124	1.019	0.088	0.049	0.914	-0.039	black	0	background	yes	no	alpha tubulin
LtrCDC216_13.0380	LtrCDC216_13	114524	115879	1.317	1.019	0.151	0.049	0.79	-0.103	black	0	background	yes	no	alpha tubulin
LtrCDC216_13.0390	LtrCDC216_13	116800	118155	1.321	1.112	0.153	0.084	0.853	-0.069	black	0.031	background	yes	no	alpha tubulin
LtrCDC216_13.0400	LtrCDC216_13	118818	124913	1.173	1.18	0.105	0.107	1.005	0.002	black	59.693	background	yes	no	alpha tubulin
LtrCDC216_13.0410	LtrCDC216_13	125963	129253	1.168	1.133	0.103	0.091	0.972	-0.012	black	59.96	background	yes	no	Sister chromatid cohesion C-terminus, putative
LtrCDC216_13.0420	LtrCDC216_13	129881	131890	1.136	1.104	0.092	0.081	0.974	-0.011	black	59.917	background	yes	no	hypothetical protein, conserved
LtrCDC216_13.0430	LtrCDC216_13	132922	134697	1.229	1.097	0.124	0.078	0.901	-0.045	black	59.835	background	yes	no	long-chain-fatty-acid-CoA ligase, putative
LtrCDC216_13.0440	LtrCDC216_13	136798	140070	0.94	0.638	0.017	-0.132	0.71	-0.149	black	59.949	background	yes	no	Flagellar radial spoke protein 4/6
LtrCDC216_13.0450	LtrCDC216_13	141985	142350	0.84	0.617	-0.027	-0.144	0.763	-0.118	black	59.988	background	no	no	mitogen-activated protein kinase kinase 2
LtrCDC216_13.0460	LtrCDC216_13	148029	149522	0.444	0	-0.264	-1	0.184	-0.736	blue	59.943	depleted	no	no	hypothetical protein, conserved
LtrCDC216_13.0470	LtrCDC216_13	150729	152594	1.073	0.682	0.069	-0.107	0.667	-0.176	black	59.985	background	yes	no	hypothetical protein, conserved
LtrCDC216_13.0480	LtrCDC216_13	153310	155586	1.159	0.925	0.1	0.011	0.814	-0.089	black	59.913	background	yes	no	hypothetical protein, conserved
LtrCDC216_13.0490	LtrCDC216_13	156993	158531	1.226	1.215	0.123	0.119	0.992	-0.004	black	59.97	background	yes	no	TATA element modulatory factor 1 TATA binding, putative
LtrCDC216_13.0500	LtrCDC216_13	160480	166950	1.138	1.167	0.093	0.103	1.023	0.01	black	59.985	background	yes	no	Histidine phosphatase superfamily (branch 1), putative
LtrCDC216_13.0510	LtrCDC216_13	167677	168576	1.025	1.255	0.051	0.132	1.204	0.081	black	59.842	background	yes	no	ATP-dependent RNA helicase, putative
LtrCDC216_13.0520	LtrCDC216_13	169199	170035	1.222	1.251	0.121	0.131	1.022	0.009	black	59.052	background	yes	no	hypothetical protein, conserved
LtrCDC216_13.0530	LtrCDC216_13	172587	176294	1.174	1.251	0.105	0.131	1.06	0.025	black	59.975	background	yes	no	Protein of unknown function (DUF1014), putative
LtrCDC216_13.0540	LtrCDC216_13	177144	177740	1.17	1.09	0.104	0.076	0.937	-0.028	black	59.698	background	yes	no	hypothetical protein, conserved
LtrCDC216_13.0550	LtrCDC216_13	178665	180677	1.115	1.124	0.085	0.088	1.007	0.003	black	59.935	background	yes	no	hypothetical protein, conserved
LtrCDC216_13.0560	LtrCDC216_13	181906	182502	1.255	1.153	0.132	0.098	0.925	-0.034	black	33.501	background	yes	no	Uncharacterized ACR, COG1678, putative
LtrCDC216_13.0570	LtrCDC216_13	183714	184139	0.93	1.104	0.013	0.081	1.169	0.068	black	59.873	background	no	no	60S ribosomal protein L18, putative
LtrCDC216_13.0580	LtrCDC216_13	186761	192313	1.283	1.291	0.141	0.143	1.006	0.003	black	59.951	background	yes	no	40S ribosomal protein S12, putative
LtrCDC216_13.0590	LtrCDC216_13	193386	194363	1.168	1.189	0.103	0.11	1.017	0.007	black	60	background	yes	no	hypothetical protein, conserved
LtrCDC216_13.0600	LtrCDC216_13	195186	196079	1.139	1.207	0.093	0.116	1.055	0.023	black	59.959	background	yes	no	hypothetical protein, conserved
LtrCDC216_13.0610	LtrCDC216_13	197103	197927	1.204	1.236	0.115	0.126	1.025	0.011	black	60	background	yes	no	Protein of unknown function, DUF607, putative
LtrCDC216_13.0620	LtrCDC216_13	200158	201438	1.062	1.136	0.065	0.092	1.064	0.027	black	59.965	background	yes	no	actyltransferase-like protein
LtrCDC216_13.0630	LtrCDC216_13	202956	203864	1.062	1.126	0.065	0.088	1.055	0.023	black	59.962	background	yes	no	hypothetical protein, conserved
LtrCDC216_13.0640	LtrCDC216_13	204363	208388	1.293	1.249	0.144	0.13	0.968	-0.014	black	59.967	background	yes	no	hypothetical protein, conserved
LtrCDC216_13.0650	LtrCDC216_13	209413	211236	1.077	0.99	0.071	0.037	0.926	-0.033	black	59.905	background	yes	no	hypothetical protein, conserved
LtrCDC216_13.0660	LtrCDC216_13	213302	215416	1.216	1.153	0.119	0.098	0.952	-0.021	black	59.936	background	yes	no	palmitoyl acyltransferase 6, putative
LtrCDC216_13.0670	LtrCDC216_13	217383	218918	1.026	1.019	0.052	0.049	0.994	-0.003	black	56.574	background	yes	no	hypothetical protein, conserved
LtrCDC216_13.0680	LtrCDC216_13	219784	221508	1.26	1.272	0.134	0.137	1.009	0.004	black	59.97	background	yes	no	mannose-specific lectin, putative
LtrCDC216_13.0690	LtrCDC216_13	223634	226777	1.157	1.16	0.099	0.1	1.002	0.001	black	59.977	background	yes	no	Metallopeptidase family M24, putative
LtrCDC216_13.0700	LtrCDC216_13	229839	234146	1.084	1.088	0.073	0.075	1.003	0.001	black	59.846	background	yes	no	PSP1 C-terminal conserved region, putative
LtrCDC216_13.0710	LtrCDC216_13	235432	236730	1.135	1.141	0.092	0.094	1.005	0.002	black	59.972	background	yes	no	kinesin, putative
LtrCDC216_13.0720	LtrCDC216_13	237790	238841	0.995	0.977	0.039	0.032	0.984	-0.007	black	59.997	background	yes	no	Putative GTPase activating protein for Arf, putative
LtrCDC216_13.0730	LtrCDC216_13	239798	242335	1.112	1.068	0.084	0.067	0.964	-0.016	black	59.921	background	yes	no	oxidoreductase-like protein
LtrCDC216_13.0740	LtrCDC216_13	243258	246482	1.064	1.151	0.066	0.097	1.075	0.031	black	59.963	background	yes	no	ubiquitin-like protein
LtrCDC216_13.0750	LtrCDC216_13	247792	248664	1.161	1.193	0.101	0.112	1.025	0.011	black	59.931	background	yes	no	Calcium-activated chloride channel, putative
LtrCDC216_13.0760	LtrCDC216_13	249403	255594	1.167	1.183	0.103	0.108	1.013	0.005	black	59.94	background	yes	no	hypothetical protein, conserved
LtrCDC216_13.0770	LtrCDC216_13	256468	258126	1.198	1.166	0.113	0.102	0.975	-0.011	black	59.889	background	yes	no	C2 domain containing protein, putative
LtrCDC216_13.0780	LtrCDC216_13	259441	261141	1.162	1.198	0.101	0.113	1.029	0.012	black	59.908	background	yes	no	kinetoplastid-specific dual specificity phosphatase, putative
LtrCDC216_13.0790	LtrCDC216_13	261866	263947	1.195	1.233	0.112	0.125	1.029	0.013	black	59.937	background	yes	no	CMGC/MAPK protein kinase, putative
LtrCDC216_13.0800	LtrCDC216_13	264699	265376	1.072	1.134	0.069	0.091	1.053	0.022	black	59.924	background	yes	no	hypothetical protein, conserved
LtrCDC216_13.0810	LtrCDC216_13	267966	275942	1.196	1.14	0.113	0.093	0.957	-0.019	black	59.881	background	yes	no	hypothetical protein, conserved
LtrCDC216_13.0820	LtrCDC216_13	278551	279309	1.088	1.272	0.075	0.137	1.155	0.063	black	59.943	background	yes	no	hypothetical protein, conserved
LtrCDC216_13.0830	LtrCDC216_13	280349	284059	1.228	1.213	0.123	0.118	0.989	-0.005	black	59.927	background	yes	no	Complex1_LYR-like, putative
LtrCDC216_13.0840	LtrCDC216_13	284901	288107	1.14	1.159	0.093	0.1	1.015	0.007	black	59.86	background	yes	no	hypothetical protein, conserved
LtrCDC216_13.0850	LtrCDC216_13	290110	292887	1.576	1.638	0.224	0.24	1.037	0.016	black	33.69	background	yes	no	hypothetical protein, unknown function
LtrCDC216_13.0860	LtrCDC216_13	294197	295231	1.184	1.209	0.109	0.117	1.019	0.008	black	59.999	background	yes	no	hypothetical protein, conserved
LtrCDC216_13.0870	LtrCDC216_13	296601	298187	1.02	1.123	0.049	0.087	1.092	0.038	black	59.957	background	yes	no	hypothetical protein, conserved
LtrCDC216_13.0880	LtrCDC216_13	302319	304415	1.065	1.074	0.066	0.07	1.008	0.003	black	59.945	background	yes	no	mitochondrial processing peptidase alpha subunit, putative
LtrCDC216_13.0890	LtrCDC216_13	305384	306418	1.261	1.124	0.134	0.088	0.899	-0.046	black	59.981	background	yes	no	hypothetical protein, conserved
LtrCDC216_13.0900	LtrCDC216_13	307110	308969	1.131	1.139	0.09	0.093	1.006	0.003	black	59.73	background	yes	no	hypothetical protein, conserved
LtrCDC216_13.0910	LtrCDC216_13	310582	313077	1.073	1.144	0.069	0.095	1.061	0.026	black	59.968	background	yes	no	hypothetical protein, conserved
LtrCDC216_13.0920	LtrCDC216_13	314878	319449	1.1	1.124	0.079	0.088	1.02	0.009	black	59.912	background	yes	no	hypothetical protein, conserved
LtrCDC216_13.0930	LtrCDC216_13	320275	321102	1.169	0.976	0.103	0.032	0.848	-0.072	black	59.798	background	yes	no	hypothetical protein, conserved
LtrCDC216_13.0940	LtrCDC216_13	321882	324038	1.157	1.143	0.099	0.094	0.989	-0.005	black	59.99	background	yes	no	glycosyltransferase family-like protein
LtrCDC216_13.0950	LtrCDC216_13	324889	326340	1.12	1.189	0.086	0.11	1.057	0.024	black	59.945	background	yes	no	N(2), N(2)-dimethylguanosine tRNA methyltransferase, putative
LtrCDC216_13.0960	LtrCDC216_13	327191	328888	1.14	1.137	0.093	0.092	0.998	-0.001	black	59.964	background	yes	no	actin-like protein, putative
LtrCDC216_13.0970	LtrCDC216_13	329896	331836	1.174	1.25	0.105	0.13	1.06	0.025	black	59.955	background	yes	no	katanin-like protein
LtrCDC216_13.0980	LtrCDC216_13	332811	337778	1.114	1.121	0.084	0.087	1.006	0.002	black	59.916	background	yes	no	hypothetical protein, conserved
LtrCDC216_13.0990	LtrCDC216_13	338616	340088	1.305	1.489	0.148	0.201	1.131	0.053	black	59.599	background	yes	no	AMP deaminase, putative
LtrCDC216_13.1000	LtrCDC216_13	341060	342448	1.157	1.098	0.099	0.078	0.953	-0.021	black	59.923	background	yes	no	hypothetical protein, conserved
LtrCDC216_13.1010	LtrCDC216_13	343317	344300	1.277	1.276	0.139	0.139	0.999	0	black	59.929	background	yes	no	hypothetical protein, conserved
LtrCDC216_13.1020	LtrCDC216_13	345389	349300	1.136	1.176	0.092	0.106	1.032	0.014	black	59.773	background	yes	no	hypothetical protein, conserved
LtrCDC216_13.1030	LtrCDC216_13	350294	351394	1.076	1.032	0.07	0.054	0.963	-0.017	black	59.945	background	yes	no	Cryptococcal mannosyltransferase 1, putative
LtrCDC216_13.1040	LtrCDC216_13	352320	357488	1.171	1.273	0.104	0.138	1.08	0.034	black	59.886	background	yes	no	hypothetical protein, conserved
LtrCDC216_13.1050	LtrCDC216_13	360040	360759	1.019	1.132	0.049	0.091	1.101	0.042	black	59.944	background	yes	no	subtilisin peptidase
LtrCDC216_13.1060	LtrCDC216_13	362615	363541	1.125	1.165	0.088	0.102	1.033	0.014	black	59.843	background	yes	no	Dpy-30 motif containing protein, putative
LtrCDC216_13.1070	LtrCDC216_13	366515	373648	1.167	1.201	0.103	0.114	1.027	0.012	black	59.743	background	yes	no	NADH-cytochrome b5 reductase, putative
LtrCDC216_13.1080	LtrCDC216_13	374229	379013	1.039	1.054	0.057	0.062	1.013	0.006	black	59.965	background	yes	no	hypothetical protein, unknown function
LtrCDC216_13.1090	LtrCDC216_13	383248	384564	1.11	1.085	0.083	0.074	0.979	-0.009	black	59.838	background	yes	no	hypothetical protein, unknown function
LtrCDC216_13.1100	LtrCDC216_13	386516	390105	1.115	1.125	0.085	0.088	1.008	0.004	black	59.706	background	yes	no	proteasome regulatory ATPase subunit 2, putative
LtrCDC216_13.1110	LtrCDC216_13	391385	392980	1.074	1.104	0.07	0.081	1.026	0.011	black	59.996	background	yes	no	leucyl-tRNA synthetase, putative
LtrCDC216_13.1120	LtrCDC216_13	393980	394249	0.994	1.008	0.039	0.045	1.013	0.006	black	60	background	yes	no	hypothetical protein, conserved
LtrCDC216_13.1130	LtrCDC216_13	395497	397275	1.136	1.196	0.092	0.113	1.049	0.021	black	59.932	background	yes	no	DNA-directed RNA polymerase I subunit, putative
LtrCDC216_13.1140	LtrCDC216_13	398421	399632	1.116	1.131	0.085	0.09	1.012	0.005	black	59.936	background	yes	no	Uncharacterised ACR, YagE family COG1723, putative
LtrCDC216_13.1150	LtrCDC216_13	400934	401896	0.987	1.093	0.036	0.077	1.098	0.04	black	59.731	background	yes	no	Alpha/beta hydrolase family, putative
LtrCDC216_13.1160	LtrCDC216_13	402660	403268	1.121	1.211	0.087	0.118	1.074	0.031	black	59.845	background	yes	no	hypothetical protein, conserved
LtrCDC216_13.1170	LtrCDC216_13	404063	405910	1.084	1.103	0.073	0.08	1.016	0.007	black	59.871	background	yes	no	calmodulin, putative
LtrCDC216_13.1180	LtrCDC216_13	407224	407657	0.937	0.663	0.016	-0.117	0.736	-0.133	black	59.436	background	yes	no	hypothetical protein, conserved
LtrCDC216_13.1190	LtrCDC216_13	410233	412365	1.165	1.128	0.102	0.089	0.971	-0.013	black	59.758	background	yes	no	dynein light chain Tctex-type, putative
LtrCDC216_13.1200	LtrCDC216_13	414640	415197	1.071	1.161	0.069	0.101	1.077	0.032	black	59.982	background	yes	no	adenylosuccinate synthetase, putative
LtrCDC216_13.1210	LtrCDC216_13	419847	421352	1.128	1.15	0.089	0.097	1.018	0.008	black	59.896	background	yes	no	hypothetical protein, conserved
LtrCDC216_13.1220	LtrCDC216_13	422931	423752	1.139	1.339	0.093	0.158	1.161	0.065	black	23.772	background	yes	no	nucleobase transporter
LtrCDC216_13.1230	LtrCDC216_13	425611	426432	1.137	1.232	0.092	0.125	1.077	0.032	black	21.155	background	yes	no	40S ribosomal protein S4, putative
LtrCDC216_13.1240	LtrCDC216_13	428139	429773	1.024	1.088	0.051	0.075	1.057	0.024	black	59.871	background	yes	no	40S ribosomal protein S4, putative
LtrCDC216_13.1250	LtrCDC216_13	430849	432187	0.977	1.039	0.032	0.057	1.058	0.024	black	59.396	background	yes	no	Thiamin pyrophosphokinase, vitamin B1 binding domain containing protein, putative
LtrCDC216_13.1260	LtrCDC216_13	433720	434298	0.998	0.753	0.041	-0.069	0.777	-0.11	black	59.864	background	yes	no	hypothetical protein, unknown function
LtrCDC216_13.1270	LtrCDC216_13	439153	441732	1.187	1.104	0.11	0.081	0.936	-0.029	black	59.799	background	yes	no	hypothetical protein, unknown function
LtrCDC216_13.1280	LtrCDC216_13	444335	445318	0.969	1.004	0.029	0.043	1.033	0.014	black	59.77	background	yes	no	DNA/RNA non-specific endonuclease-like protein
LtrCDC216_13.1290	LtrCDC216_13	446764	449853	1.018	1.051	0.048	0.061	1.03	0.013	black	59.958	background	yes	no	XPA-interacting protein, putative
LtrCDC216_13.1300	LtrCDC216_13	451354	451944	1.065	1.034	0.066	0.055	0.973	-0.012	black	59.981	background	yes	no	hypothetical protein, conserved
LtrCDC216_13.1310	LtrCDC216_13	455170	456432	1.085	1.039	0.074	0.057	0.961	-0.017	black	59.975	background	yes	no	Complex 1 protein (LYR family), putative
LtrCDC216_13.1320	LtrCDC216_13	459621	461015	0.994	1.002	0.039	0.042	1.007	0.003	black	59.928	background	yes	no	hypothetical protein, unknown function
LtrCDC216_13.1330	LtrCDC216_13	462983	464458	1.09	1.214	0.076	0.119	1.104	0.043	black	59.985	background	yes	no	hypothetical protein, conserved
LtrCDC216_13.1340	LtrCDC216_13	465658	469824	1.122	1.133	0.087	0.091	1.009	0.004	black	59.984	background	yes	no	hypothetical protein, conserved
LtrCDC216_13.1350	LtrCDC216_13	471477	474917	1.047	1.136	0.06	0.092	1.078	0.032	black	59.804	background	yes	no	hypothetical protein, conserved
LtrCDC216_13.1360	LtrCDC216_13	476555	479068	1.023	1.033	0.05	0.054	1.009	0.004	black	59.876	background	yes	no	AAA domain/Dpy-30 motif containing protein, putative
LtrCDC216_13.1370	LtrCDC216_13	481459	483552	1.038	0.957	0.056	0.024	0.929	-0.032	black	59.993	background	yes	no	hypothetical protein, conserved
LtrCDC216_13.1380	LtrCDC216_13	484577	486343	0.553	0.037	-0.185	-0.863	0.21	-0.678	blue	59.777	depleted	no	no	Sin-like protein conserved region, putative
LtrCDC216_13.1390	LtrCDC216_13	487532	488737	0.974	0.958	0.031	0.024	0.985	-0.007	black	59.856	background	yes	no	endomembrane protein, putative
LtrCDC216_13.1400	LtrCDC216_13	489201	491543	1.153	1.193	0.098	0.112	1.032	0.014	black	59.954	background	yes	no	Beta-lactamase superfamily domain containing protein, putative
LtrCDC216_13.1410	LtrCDC216_13	495278	499507	1.031	1.058	0.053	0.064	1.024	0.01	black	59.907	background	yes	no	hypothetical protein, conserved
LtrCDC216_13.1420	LtrCDC216_13	504800	505519	1.025	1.164	0.051	0.102	1.124	0.051	black	59.639	background	yes	no	hypothetical protein, unknown function
LtrCDC216_13.1430	LtrCDC216_13	508554	510455	1.03	1.054	0.053	0.062	1.021	0.009	black	59.944	background	yes	no	hypothetical protein, conserved
LtrCDC216_13.1440	LtrCDC216_13	511015	515769	1.089	1.085	0.075	0.074	0.997	-0.001	black	59.817	background	yes	no	Leucine Rich repeats (2 copies), putative
LtrCDC216_13.1450	LtrCDC216_13	516711	517361	0.927	0.887	0.012	-0.006	0.961	-0.017	black	59.87	background	no	no	hypothetical protein, conserved
LtrCDC216_13.1460	LtrCDC216_13	518675	519379	1.055	1.179	0.063	0.107	1.107	0.044	black	59.973	background	yes	no	EF hand-like protein
LtrCDC216_13.1470	LtrCDC216_13	520365	537275	1.114	1.15	0.084	0.097	1.03	0.013	black	59.969	background	yes	no	programmed cell death 6 protein-like protein
LtrCDC216_13.1480	LtrCDC216_13	540534	541010	1	0.984	0.041	0.035	0.985	-0.006	black	59.831	background	yes	no	SPRY domain/HECT-domain (ubiquitin-transferase), putative
LtrCDC216_13.1490	LtrCDC216_13	541897	544224	1.051	1.137	0.061	0.092	1.075	0.031	black	59.967	background	yes	no	Ran-binding protein 1, putative
LtrCDC216_13.1500	LtrCDC216_13	545633	548866	1.047	1.053	0.06	0.062	1.005	0.002	black	59.937	background	yes	no	hypothetical protein, conserved
LtrCDC216_13.1510	LtrCDC216_13	554524	556608	1.035	1.018	0.055	0.048	0.985	-0.007	black	50.728	background	yes	no	PIN domain containing protein, putative
LtrCDC216_13.1520	LtrCDC216_13	559736	562573	1.001	1.042	0.042	0.058	1.037	0.016	black	59.942	background	yes	no	kinetoplastid-specific phospho-protein phosphatase, putative
LtrCDC216_13.1530	LtrCDC216_13	565727	569020	1.019	0.952	0.049	0.022	0.94	-0.027	black	59.839	background	yes	no	ATPase family associated with various cellular activities (AAA), putative
LtrCDC216_13.1540	LtrCDC216_13	571159	572622	1.08	1.076	0.072	0.07	0.997	-0.001	black	59.938	background	yes	no	phospholipid-transporting ATPase 1-like protein
LtrCDC216_13.1550	LtrCDC216_13	574541	578071	1.123	1.151	0.087	0.097	1.023	0.01	black	59.925	background	yes	no	hypothetical protein, unknown function
LtrCDC216_13.1560	LtrCDC216_13	579355	580452	1.157	1.108	0.099	0.082	0.961	-0.017	black	59.903	background	yes	no	hypothetical protein, conserved
LtrCDC216_13.1570	LtrCDC216_13	582769	584529	1.121	1.268	0.087	0.136	1.12	0.049	black	47.991	background	yes	no	ras-like small GTPases, putative
LtrCDC216_13.1580	LtrCDC216_13	592602	593018	0.938	0.932	0.016	0.014	0.994	-0.003	black	59.991	background	no	no	kinetoplastid-specific phospho-protein phosphatase, putative
LtrCDC216_13.1590	LtrCDC216_13	595796	598048	1.146	1.209	0.096	0.117	1.051	0.021	black	59.944	background	yes	no	ubiquitin-conjugating enzyme, putative
LtrCDC216_13.1600	LtrCDC216_13	599546	603487	1.046	1.013	0.059	0.046	0.971	-0.013	black	59.97	background	yes	no	Spindle assembly abnormal 4
LtrCDC216_13.1610	LtrCDC216_13	606966	609152	0.941	1.028	0.017	0.052	1.084	0.035	black	59.975	background	yes	no	hypothetical protein, conserved
LtrCDC216_13.1620	LtrCDC216_13	611146	612855	1.049	1.118	0.06	0.086	1.06	0.025	black	59.994	background	yes	no	Kinesin-13 5, putative
LtrCDC216_13.1630	LtrCDC216_13	615033	619973	0.945	1.001	0.019	0.042	1.054	0.023	black	59.857	background	yes	no	squalene monooxygenase-like protein
LtrCDC216_13.1640	LtrCDC216_13	621117	622934	1.057	1.046	0.063	0.059	0.99	-0.004	black	59.853	background	yes	no	mitochondrial DNA polymerase I protein D, putative
LtrCDC216_13.1650	LtrCDC216_13	624630	638624	1.019	1.003	0.049	0.043	0.986	-0.006	black	59.962	background	yes	no	mitogen-activated protein kinase, putative
LtrCDC216_13.1660	LtrCDC216_13	639718	641334	1.008	0.945	0.045	0.019	0.943	-0.025	black	59.883	background	yes	no	dynein heavy chain, putative
LtrCDC216_13.1670	LtrCDC216_13	641839	642159	1.063	0.885	0.066	-0.007	0.847	-0.072	black	49.553	background	no	no	chaperonin TCP20, putative
LtrCDC216_13.1680	LtrCDC216_13	642886	643704	0.659	0.472	-0.12	-0.243	0.754	-0.123	black	59.19	background	yes	no	60S ribosomal protein L44, putative
LtrCDC216_13.1690	LtrCDC216_13	645551	647374	0.808	0.755	-0.042	-0.068	0.942	-0.026	black	59.797	background	yes	no	pyrroline-5-carboxylate reductase
LtrCDC216_13.1700	LtrCDC216_13	649061	650434	0.977	0.939	0.032	0.017	0.965	-0.016	black	59.925	background	no	no	Protein Associated with Differentiation, putative
LtrCDC216_14.0010	LtrCDC216_14	3071	3994	1.057	0.942	0.063	0.018	0.901	-0.045	black	59.901	background	no	no	hypothetical protein, unknown function
LtrCDC216_14.0020	LtrCDC216_14	4772	7591	0.97	0.656	0.029	-0.121	0.707	-0.151	black	59.59	background	no	no	exosome complex exonuclease, putative
LtrCDC216_14.0030	LtrCDC216_14	8111	8923	1.038	0.909	0.056	0.004	0.887	-0.052	black	59.939	background	no	no	phosphatidylinositol 3-kinase 2, putative
LtrCDC216_14.0040	LtrCDC216_14	9578	12874	1.025	0.914	0.051	0.006	0.901	-0.045	black	59.965	background	yes	no	hypothetical protein, conserved
LtrCDC216_14.0050	LtrCDC216_14	14310	16511	1.098	1.092	0.078	0.076	0.995	-0.002	black	59.984	background	yes	no	J Biosynthesis Protein 2
LtrCDC216_14.0060	LtrCDC216_14	17072	17647	0.926	0.949	0.011	0.021	1.022	0.01	black	60	background	no	no	hypothetical protein, conserved
LtrCDC216_14.0070	LtrCDC216_14	18340	19179	0.997	0.809	0.04	-0.041	0.829	-0.082	black	59.946	background	yes	no	hypothetical protein, conserved
LtrCDC216_14.0080	LtrCDC216_14	20157	20993	0.966	0.862	0.028	-0.017	0.902	-0.045	black	59.969	background	no	no	DHHC palmitoyltransferase, putative
LtrCDC216_14.0090	LtrCDC216_14	21613	22770	1.019	1.179	0.049	0.107	1.143	0.058	black	59.983	background	yes	no	hypothetical protein, conserved
LtrCDC216_14.0100	LtrCDC216_14	23968	27066	1.126	1.064	0.088	0.066	0.949	-0.023	black	59.944	background	yes	no	hypothetical protein, conserved
LtrCDC216_14.0110	LtrCDC216_14	28026	29597	1.197	1.196	0.113	0.113	0.999	0	black	59.976	background	yes	no	hypothetical protein, conserved
LtrCDC216_14.0120	LtrCDC216_14	30393	31463	1.102	1.154	0.08	0.098	1.043	0.018	black	59.883	background	yes	no	DnaJ domain containing protein, putative
LtrCDC216_14.0130	LtrCDC216_14	32354	33412	1.089	1.036	0.075	0.055	0.955	-0.02	black	59.975	background	yes	no	hypothetical protein, conserved
LtrCDC216_14.0140	LtrCDC216_14	35340	36917	1.154	1.144	0.098	0.095	0.992	-0.003	black	59.972	background	yes	no	inosine-guanine nucleoside hydrolase, putative
LtrCDC216_14.0150	LtrCDC216_14	37761	38306	1.08	1.261	0.072	0.134	1.153	0.062	black	59.319	background	yes	no	histone acetyltransferase, putative
LtrCDC216_14.0160	LtrCDC216_14	39132	40187	1.097	0.99	0.078	0.037	0.911	-0.041	black	59.854	background	yes	no	60S ribosomal protein, putative
LtrCDC216_14.0170	LtrCDC216_14	43493	45550	1.125	1.197	0.088	0.113	1.059	0.025	black	59.94	background	yes	no	hypothetical protein, conserved
LtrCDC216_14.0180	LtrCDC216_14	46644	48158	1.718	1.762	0.26	0.27	1.024	0.01	black	46.905	background	yes	no	hypothetical protein, conserved
LtrCDC216_14.0190	LtrCDC216_14	49394	49993	1.031	1.124	0.053	0.088	1.082	0.034	black	59.798	background	yes	no	carboxypeptidase, putative
LtrCDC216_14.0200	LtrCDC216_14	51605	52177	1.093	0.944	0.077	0.019	0.875	-0.058	black	60	background	yes	no	Thioredoxin-like, putative
LtrCDC216_14.0210	LtrCDC216_14	52581	53915	1.22	1.217	0.121	0.12	0.998	-0.001	black	59.911	background	yes	no	Bardet-Biedl syndrome 18 protein
LtrCDC216_14.0220	LtrCDC216_14	55440	57155	1.25	1.249	0.13	0.13	0.999	0	black	59.942	background	yes	no	Domain of unknown function (DUF4201), putative
LtrCDC216_14.0230	LtrCDC216_14	61572	67103	1.127	1.147	0.089	0.096	1.016	0.007	black	59.91	background	yes	no	PX domain containing protein, putative
LtrCDC216_14.0240	LtrCDC216_14	68060	68488	1.017	1.106	0.048	0.081	1.08	0.033	black	60	background	yes	no	hypothetical protein, conserved
LtrCDC216_14.0250	LtrCDC216_14	69164	69682	1.226	1.196	0.123	0.113	0.977	-0.01	black	59.952	background	no	no	HIT domain containing protein, putative
LtrCDC216_14.0260	LtrCDC216_14	71973	74141	1.18	1.155	0.107	0.099	0.98	-0.009	black	59.963	background	yes	no	hypothetical protein, conserved
LtrCDC216_14.0270	LtrCDC216_14	75306	76790	1.118	1.118	0.086	0.086	1	0	black	58.949	background	yes	no	von Willebrand factor type A domain containing protein, putative
LtrCDC216_14.0280	LtrCDC216_14	77879	80773	1.139	1.247	0.093	0.129	1.087	0.036	black	59.925	background	yes	no	hypothetical protein, conserved
LtrCDC216_14.0290	LtrCDC216_14	81795	82826	1.104	1.194	0.081	0.112	1.075	0.031	black	59.742	background	yes	no	Nucleus and spindle associated protein 3, putative
LtrCDC216_14.0300	LtrCDC216_14	83609	84331	1.174	1.171	0.105	0.104	0.998	-0.001	black	59.686	background	yes	no	hypothetical protein, conserved
LtrCDC216_14.0310	LtrCDC216_14	85092	85949	1.061	1.147	0.065	0.096	1.074	0.031	black	58.619	background	yes	no	hypothetical protein, conserved
LtrCDC216_14.0320	LtrCDC216_14	88724	91135	1.193	1.209	0.112	0.117	1.012	0.005	black	59.947	background	yes	no	proteasome alpha 3 subunit, putative
LtrCDC216_14.0330	LtrCDC216_14	92563	94413	1.061	1.147	0.065	0.096	1.074	0.031	black	59.496	background	yes	no	Polyamine transporter 1
LtrCDC216_14.0340	LtrCDC216_14	99176	102436	1.172	1.231	0.104	0.124	1.046	0.02	black	59.967	background	yes	no	transmembrane amino acid transporter protein, putative
LtrCDC216_14.0350	LtrCDC216_14	104841	106871	1.188	1.185	0.11	0.109	0.998	-0.001	black	59.957	background	yes	no	inositol polyphosphate kinase-like protein, putative
LtrCDC216_14.0360	LtrCDC216_14	108685	111804	1.124	1.075	0.088	0.07	0.96	-0.018	black	59.971	background	yes	no	threonine synthase, putative
LtrCDC216_14.0370	LtrCDC216_14	113187	121952	1.083	1.107	0.073	0.082	1.02	0.009	black	48.698	background	yes	no	hypothetical protein, conserved
LtrCDC216_14.0380	LtrCDC216_14	123258	125081	1.245	1.239	0.129	0.127	0.996	-0.002	black	59.929	background	yes	no	hypothetical protein, conserved
LtrCDC216_14.0390	LtrCDC216_14	127875	128777	1.071	0.641	0.069	-0.13	0.633	-0.199	black	34.841	background	yes	no	Plasma-membrane choline transporter, putative
LtrCDC216_14.0400	LtrCDC216_14	131323	132255	1.382	1.233	0.171	0.125	0.899	-0.046	black	42.849	background	yes	no	hypothetical protein, conserved
LtrCDC216_14.0405	LtrCDC216_14	135171	135746	1.033	1.12	0.054	0.086	1.077	0.032	black	57.509	background	yes	no	hypothetical protein, conserved
LtrCDC216_14.0410	LtrCDC216_14	136385	139585	1.197	1.274	0.113	0.138	1.059	0.025	black	59.959	background	yes	no	hypothetical protein, conserved
LtrCDC216_14.0420	LtrCDC216_14	140732	143185	1.067	1.036	0.067	0.055	0.973	-0.012	black	59.971	background	yes	no	Protein of unknown function (DUF1253), putative
LtrCDC216_14.0430	LtrCDC216_14	144127	145329	1.154	1.214	0.098	0.119	1.048	0.02	black	59.982	background	yes	no	Iguana/Dzip1-like DAZ-interacting protein N-terminal, putative
LtrCDC216_14.0440	LtrCDC216_14	146050	147702	1.102	1.059	0.08	0.064	0.964	-0.016	black	59.936	background	yes	no	mRNA capping enzyme, beta chain, putative
LtrCDC216_14.0450	LtrCDC216_14	150379	151365	1.225	1.278	0.122	0.139	1.04	0.017	black	59.99	background	yes	no	pyridine nucleotide-disulphide oxidoreductase, putative
LtrCDC216_14.0460	LtrCDC216_14	152095	153615	1.068	1.169	0.067	0.103	1.086	0.036	black	59.93	background	yes	no	N-terminal conserved domain of Nudc./CS domain containing protein, putative
LtrCDC216_14.0470	LtrCDC216_14	156254	157510	1.123	1.13	0.087	0.09	1.006	0.002	black	59.98	background	yes	no	cystathionine beta-lyase-like protein
LtrCDC216_14.0480	LtrCDC216_14	166987	167814	0.841	0.881	-0.026	-0.008	1.043	0.018	black	31.28	background	yes	no	UDP-glucoronosyl and UDP-glucosyl transferase, putative
LtrCDC216_14.0490	LtrCDC216_14	172554	173384	1.349	1.406	0.161	0.178	1.039	0.017	black	31.066	background	yes	no	hypothetical protein, unknown function
LtrCDC216_14.0500	LtrCDC216_14	178111	180144	1.122	1.205	0.087	0.116	1.068	0.029	black	59.929	background	yes	no	Amastin surface glycoprotein, putative
LtrCDC216_14.0510	LtrCDC216_14	184088	185491	1.068	1.174	0.067	0.105	1.091	0.038	black	59.939	background	yes	no	hypothetical protein, unknown function
LtrCDC216_14.0520	LtrCDC216_14	187379	187708	1.091	1.066	0.076	0.067	0.979	-0.009	black	59.973	background	yes	no	stearic acid desaturase, putative
LtrCDC216_14.0530	LtrCDC216_14	188479	189993	1.198	1.199	0.113	0.114	1.001	0	black	59.977	background	yes	no	hypothetical protein, conserved
LtrCDC216_14.0540	LtrCDC216_14	191497	193248	1.138	1.151	0.093	0.097	1.011	0.005	black	59.937	background	yes	no	Ion channel, putative
LtrCDC216_14.0550	LtrCDC216_14	196113	197201	1.161	1.097	0.101	0.078	0.949	-0.023	black	59.909	background	yes	no	ion transport protein-like protein
LtrCDC216_14.0560	LtrCDC216_14	201768	203153	1.308	1.373	0.149	0.168	1.046	0.02	black	59.98	background	yes	no	hypothetical protein, unknown function
LtrCDC216_14.0570	LtrCDC216_14	206100	209639	1.23	1.214	0.124	0.119	0.988	-0.005	black	59.978	background	yes	no	hypothetical protein, unknown function
LtrCDC216_14.0580	LtrCDC216_14	210896	211276	1.116	1.332	0.085	0.156	1.178	0.071	black	59.987	background	yes	no	WD domain, G-beta repeat, putative
LtrCDC216_14.0590	LtrCDC216_14	211859	216535	1.185	1.162	0.109	0.101	0.982	-0.008	black	59.936	background	yes	no	hypothetical protein, conserved
LtrCDC216_14.0600	LtrCDC216_14	217534	219060	1.225	1.198	0.122	0.113	0.98	-0.009	black	59.985	background	yes	no	hypothetical protein, conserved
LtrCDC216_14.0610	LtrCDC216_14	219733	221145	1.16	1.156	0.1	0.099	0.997	-0.001	black	59.815	background	yes	no	hypothetical protein, conserved
LtrCDC216_14.0620	LtrCDC216_14	221924	223360	1.139	1.064	0.093	0.066	0.939	-0.027	black	59.933	background	yes	no	hypothetical protein, conserved
LtrCDC216_14.0625	LtrCDC216_14	224673	225353	1.238	1.213	0.126	0.118	0.981	-0.008	black	59.927	background	yes	no	hypothetical protein, conserved
LtrCDC216_14.0630	LtrCDC216_14	228957	229874	1.106	1.122	0.081	0.087	1.013	0.006	black	59.978	background	yes	no	LSD1 zinc finger, putative
LtrCDC216_14.0640	LtrCDC216_14	231875	232717	1.161	1.148	0.101	0.096	0.99	-0.005	black	59.851	background	yes	no	fatty acid elongase, putative
LtrCDC216_14.0650	LtrCDC216_14	235918	236775	1.066	0.978	0.067	0.033	0.925	-0.034	black	60	background	yes	no	fatty acid elongase, putative
LtrCDC216_14.0660	LtrCDC216_14	238373	239227	1.061	1.223	0.065	0.122	1.14	0.057	black	59.973	background	yes	no	fatty acid elongase, putative
LtrCDC216_14.0665	LtrCDC216_14	240345	241988	0.943	0.921	0.018	0.009	0.979	-0.009	black	59.416	background	yes	no	fatty acid elongase, putative
LtrCDC216_14.0670	LtrCDC216_14	244332	245216	1.062	1.026	0.065	0.052	0.969	-0.014	black	59.775	background	yes	no	fatty acid elongase, putative
LtrCDC216_14.0680	LtrCDC216_14	250240	251139	2.218	3.15	0.365	0.512	1.402	0.147	black	54.307	background	yes	no	fatty acid elongase, putative
LtrCDC216_14.0690	LtrCDC216_14	254654	255736	0.924	0.9	0.01	0	0.977	-0.01	black	53.681	background	yes	no	fatty acid elongase, putative
LtrCDC216_14.0700	LtrCDC216_14	260122	261099	1.229	1.121	0.124	0.087	0.919	-0.037	black	59.998	background	yes	no	fatty acid elongase, putative
LtrCDC216_14.0705	LtrCDC216_14	266794	267765	1.116	0.925	0.085	0.011	0.843	-0.074	black	59.901	background	yes	no	fatty acid elongase, putative
LtrCDC216_14.0710	LtrCDC216_14	272256	273383	1.198	1.181	0.113	0.108	0.987	-0.006	black	49.932	background	yes	no	fatty acid elongase, putative
LtrCDC216_14.0720	LtrCDC216_14	275534	276727	1.187	1.033	0.11	0.054	0.88	-0.055	black	36.097	background	yes	no	fatty acid elongase, putative
LtrCDC216_14.0730	LtrCDC216_14	279453	280655	1.152	1.109	0.098	0.082	0.966	-0.015	black	40.009	background	yes	no	fatty acid elongase, putative
LtrCDC216_14.0740	LtrCDC216_14	286543	287448	1.056	0.817	0.063	-0.038	0.793	-0.101	black	59.96	background	yes	no	fatty acid elongase, putative
LtrCDC216_14.0750	LtrCDC216_14	288660	294533	1.092	1.068	0.076	0.067	0.98	-0.009	black	59.93	background	yes	no	fatty acid elongase, putative
LtrCDC216_14.0760	LtrCDC216_14	295418	296668	1.085	1.091	0.074	0.076	1.005	0.002	black	59.674	background	yes	no	hypothetical protein, conserved
LtrCDC216_14.0770	LtrCDC216_14	299260	300543	1.019	1.092	0.049	0.076	1.065	0.027	black	59.838	background	yes	no	guanine nucleotide-binding protein-like protein
LtrCDC216_14.0780	LtrCDC216_14	301435	301995	1.136	1.302	0.092	0.147	1.134	0.055	black	59.997	background	yes	no	hypothetical protein, unknown function
LtrCDC216_14.0790	LtrCDC216_14	302671	315168	1.178	1.205	0.107	0.116	1.021	0.009	black	59.85	background	yes	no	ribosomal protein L21, putative
LtrCDC216_14.0800	LtrCDC216_14	317815	319104	1.073	1.139	0.069	0.093	1.056	0.024	black	59.913	background	yes	no	ribosomal protein L21, putative
LtrCDC216_14.0810	LtrCDC216_14	321571	325518	1.124	1.086	0.088	0.074	0.969	-0.014	black	59.961	background	yes	no	hypothetical protein, conserved
LtrCDC216_14.0820	LtrCDC216_14	326790	328523	1.134	1.071	0.091	0.069	0.949	-0.023	black	59.943	background	yes	no	hypothetical protein, conserved
LtrCDC216_14.0830	LtrCDC216_14	329977	332949	1.092	1.081	0.076	0.072	0.991	-0.004	black	59.901	background	yes	no	kinesin, putative
LtrCDC216_14.0840	LtrCDC216_14	334967	338725	1.135	1.098	0.092	0.078	0.97	-0.013	black	59.74	background	yes	no	Domain of unknown function (DUF4201), putative
LtrCDC216_14.0850	LtrCDC216_14	341599	341946	1.892	1.84	0.299	0.288	0.974	-0.011	black	59.83	background	yes	no	CMGC/DYRK protein kinase, putative
LtrCDC216_14.0870	LtrCDC216_14	343656	346251	1.14	1.186	0.093	0.109	1.037	0.016	black	59.92	background	yes	no	SNF2 family helicase-like protein, putative
LtrCDC216_14.0880	LtrCDC216_14	347516	350779	1.133	1.155	0.091	0.099	1.018	0.008	black	59.944	background	yes	no	small myristoylated protein-3, putative
LtrCDC216_14.0890	LtrCDC216_14	351868	353853	1.058	1.187	0.064	0.11	1.111	0.046	black	59.739	background	yes	no	hypothetical protein, conserved
LtrCDC216_14.0900	LtrCDC216_14	357200	362326	1.087	1.183	0.074	0.108	1.081	0.034	black	58.661	background	yes	no	hypothetical protein, conserved
LtrCDC216_14.snoRNA0004	LtrCDC216_14	364855	364961	0.259	0	-0.445	-1	0.279	-0.555	blue	57.846	depleted	yes	no	hypothetical protein, conserved
LtrCDC216_14.snoRNA0005	LtrCDC216_14	365151	365262	0.623	0.102	-0.141	-0.695	0.279	-0.554	blue	60	depleted	yes	no	protein phosphatase 2C-like protein
LtrCDC216_14.0910	LtrCDC216_14	367392	369212	1.126	1.055	0.088	0.063	0.942	-0.026	black	59.923	background	yes	no	glutathione synthetase, putative
LtrCDC216_14.0920	LtrCDC216_14	370124	375430	1.091	1.132	0.076	0.091	1.034	0.015	black	59.955	background	yes	no	mitochondrial DNA polymerase I protein C
LtrCDC216_14.0930	LtrCDC216_14	377768	380353	1.186	1.196	0.109	0.113	1.008	0.003	black	59.943	background	yes	no	tc40 antigen-like
LtrCDC216_14.0940	LtrCDC216_14	383038	386466	1.078	1.074	0.071	0.07	0.997	-0.001	black	59.891	background	yes	no	hypothetical protein, conserved
LtrCDC216_14.0950	LtrCDC216_14	388233	388739	1.037	1.13	0.056	0.09	1.082	0.034	black	60	background	no	no	Ribosomal protein L16p/L10e, putative
LtrCDC216_14.0960	LtrCDC216_14	390070	393417	1.192	1.209	0.111	0.117	1.013	0.006	black	59.973	background	yes	no	RNA editing 3' terminal uridylyl transferase 1
LtrCDC216_14.0970	LtrCDC216_14	395440	396465	1.19	1.402	0.111	0.177	1.164	0.066	black	59.91	background	yes	no	hypothetical protein, conserved
LtrCDC216_14.0980	LtrCDC216_14	401742	404390	1.089	1.091	0.075	0.076	1.002	0.001	black	59.97	background	yes	no	sodium/hydrogen exchanger, putative
LtrCDC216_14.0990	LtrCDC216_14	405655	406785	1.166	1.192	0.102	0.111	1.021	0.009	black	59.877	background	yes	no	ADP/ATP mitochondrial carrier-like protein
LtrCDC216_14.1000	LtrCDC216_14	408925	410235	1.079	0.999	0.072	0.041	0.932	-0.031	black	59.988	background	yes	no	hypothetical protein, conserved
LtrCDC216_14.1010	LtrCDC216_14	410619	413789	1.184	1.187	0.109	0.11	1.002	0.001	black	59.969	background	yes	no	hypothetical protein, conserved
LtrCDC216_14.1020	LtrCDC216_14	415156	416100	0.999	1.065	0.041	0.066	1.06	0.025	black	59.954	background	no	no	hypothetical protein, conserved
LtrCDC216_14.1030	LtrCDC216_14	416807	418324	1.084	1.124	0.073	0.088	1.034	0.014	black	59.777	background	yes	no	hypothetical protein, conserved
LtrCDC216_14.1040	LtrCDC216_14	421254	421796	0.952	0.786	0.022	-0.053	0.842	-0.075	black	59.993	background	no	no	Domain of unknown function (DUF202), putative
LtrCDC216_14.1045	LtrCDC216_14	422433	423056	0.782	0.385	-0.055	-0.314	0.55	-0.26	black	59.85	background	no	no	hypothetical protein, conserved
LtrCDC216_14.1050	LtrCDC216_14	425205	426017	0.834	0.302	-0.03	-0.396	0.43	-0.366	blue	59.887	depleted	no	no	COQ9, putative
LtrCDC216_14.1060	LtrCDC216_14	428203	441009	1.15	1.14	0.097	0.093	0.992	-0.003	black	59.97	background	yes	no	dynein heavy chain, putative
LtrCDC216_14.1070	LtrCDC216_14	443959	447084	1.09	1.045	0.076	0.059	0.962	-0.017	black	59.988	background	yes	no	CMGC/DYRK protein kinase, putative
LtrCDC216_14.1080	LtrCDC216_14	449163	450590	0.983	1.075	0.035	0.07	1.085	0.035	black	59.483	background	yes	no	hypothetical protein, conserved
LtrCDC216_14.1090	LtrCDC216_14	451537	452229	0.983	0.926	0.035	0.011	0.947	-0.023	black	59.045	background	no	no	PQ loop repeat, putative
LtrCDC216_14.1095	LtrCDC216_14	456730	458166	1.094	1.042	0.077	0.058	0.956	-0.019	black	59.959	background	yes	no	hypothetical protein, unknown function
LtrCDC216_14.1100	LtrCDC216_14	460358	468655	1.095	1.226	0.077	0.123	1.11	0.045	black	17.021	background	yes	no	kinesin K39, putative
LtrCDC216_14.1110	LtrCDC216_14	470573	474472	1.734	2.152	0.263	0.353	1.228	0.089	black	8.093	background	yes	no	kinesin K39, putative
LtrCDC216_14.1120	LtrCDC216_14	477221	486358	1.445	1.531	0.189	0.212	1.056	0.024	black	5.744	background	yes	no	kinesin K39, putative
LtrCDC216_14.1130	LtrCDC216_14	489029	491818	1.053	0.975	0.062	0.031	0.932	-0.03	black	59.741	background	yes	no	hypothetical protein, conserved
LtrCDC216_14.1140	LtrCDC216_14	494116	495663	1.184	1.16	0.109	0.1	0.981	-0.008	black	59.995	background	yes	no	hypothetical protein, conserved
LtrCDC216_14.1150	LtrCDC216_14	496953	498503	0.951	1.035	0.022	0.055	1.08	0.033	black	59.991	background	yes	no	tub family protein-like protein
LtrCDC216_14.1155	LtrCDC216_14	500823	501863	1.177	1.17	0.106	0.104	0.995	-0.002	black	59.983	background	yes	no	hypothetical protein
LtrCDC216_14.1160	LtrCDC216_14	502845	504134	1.047	1.152	0.06	0.098	1.092	0.038	black	59.973	background	yes	no	enolase
LtrCDC216_14.1170	LtrCDC216_14	506448	509045	1.051	1.174	0.061	0.105	1.107	0.044	black	59.972	background	yes	no	ras-like small GTPases, putative
LtrCDC216_14.1180	LtrCDC216_14	510492	512594	1.028	1.115	0.052	0.085	1.077	0.032	black	59.934	background	yes	no	poly(A) polymerase, putative
LtrCDC216_14.1190	LtrCDC216_14	513479	515161	1.129	1.201	0.09	0.114	1.059	0.025	black	59.901	background	yes	no	Bifunctional NAD(P)H-hydrate repair enzyme
LtrCDC216_14.1200	LtrCDC216_14	515881	517479	1.083	1.156	0.073	0.099	1.062	0.026	black	59.71	background	yes	no	phosphatidylserine synthase, putative
LtrCDC216_14.1210	LtrCDC216_14	518761	519546	1.202	1.14	0.115	0.093	0.952	-0.021	black	60	background	yes	no	NLI interacting factor-like phosphatase, putative
LtrCDC216_14.1220	LtrCDC216_14	520557	523364	1.143	1.239	0.094	0.127	1.077	0.032	black	59.973	background	yes	no	hypothetical protein, conserved
LtrCDC216_14.1230	LtrCDC216_14	525463	527175	0.99	1.053	0.037	0.062	1.058	0.024	black	59.976	background	yes	no	hypothetical protein, unknown function
LtrCDC216_14.1240	LtrCDC216_14	528535	529443	1.153	1.144	0.098	0.095	0.993	-0.003	black	60	background	yes	no	hypothetical protein, conserved
LtrCDC216_14.1250	LtrCDC216_14	530323	530940	1.139	1.075	0.093	0.07	0.948	-0.023	black	59.639	background	yes	no	hypothetical protein, unknown function
LtrCDC216_14.1260	LtrCDC216_14	532928	533536	1.011	1.149	0.046	0.097	1.124	0.051	black	60	background	no	no	hypothetical protein, unknown function
LtrCDC216_14.1270	LtrCDC216_14	534803	535261	1.199	1.261	0.114	0.134	1.048	0.02	black	53.311	background	yes	no	ubiquitin/ribosomal protein S27a, putative
LtrCDC216_14.1280	LtrCDC216_14	536046	537782	1.077	1.099	0.071	0.079	1.019	0.008	black	59.931	background	yes	no	NADP oxidoreductase coenzyme F420-dependent, putative
LtrCDC216_14.1290	LtrCDC216_14	538740	541145	1.153	1.204	0.098	0.115	1.041	0.017	black	59.974	background	yes	no	hypothetical protein, conserved
LtrCDC216_14.1300	LtrCDC216_14	542751	545765	1.05	1.179	0.061	0.107	1.112	0.046	black	59.934	background	yes	no	STE/STE11 serine/threonine-protein kinase, putative
LtrCDC216_14.1310	LtrCDC216_14	548839	549930	1.116	1.059	0.085	0.064	0.953	-0.021	black	59.987	background	yes	no	hypothetical protein, conserved
LtrCDC216_14.1320	LtrCDC216_14	551547	552944	1.028	1.056	0.052	0.063	1.025	0.011	black	59.978	background	yes	no	serine hydroxymethyltranferase (SHMT-S)
LtrCDC216_14.1330	LtrCDC216_14	555542	557236	1.152	1.206	0.098	0.116	1.043	0.018	black	59.913	background	yes	no	DnaJ domain containing protein, putative
LtrCDC216_14.1340	LtrCDC216_14	559415	560701	0.996	0.987	0.04	0.036	0.992	-0.004	black	59.706	background	no	no	delta-4 fatty acid desaturase
LtrCDC216_14.1350	LtrCDC216_14	562073	563941	1.036	1.075	0.055	0.07	1.034	0.015	black	59.953	background	yes	no	hypothetical protein, conserved
LtrCDC216_14.1355	LtrCDC216_14	565036	565857	1.091	1.15	0.076	0.097	1.05	0.021	black	59.808	background	yes	no	pteridine transporter
LtrCDC216_14.1360	LtrCDC216_14	566673	568253	1.035	1.067	0.055	0.067	1.028	0.012	black	59.933	background	yes	no	inositol-3-phosphate synthase
LtrCDC216_14.1370	LtrCDC216_14	569197	573314	0.961	0.976	0.026	0.032	1.014	0.006	black	59.409	background	yes	no	tyrosyl-tRNA synthetase, putative
LtrCDC216_14.1380	LtrCDC216_14	574187	575425	1.137	1.102	0.092	0.08	0.972	-0.012	black	59.605	background	yes	no	tyrosyl-tRNA synthetase, putative
LtrCDC216_14.1390	LtrCDC216_14	576276	576941	0.973	0.975	0.031	0.031	1.002	0.001	black	59.252	background	yes	no	hypothetical protein, unknown function
LtrCDC216_14.1395	LtrCDC216_14	577752	578198	1.143	1.085	0.094	0.074	0.953	-0.021	black	60	background	no	no	emp24/gp25L/p24 family/GOLD, putative
LtrCDC216_14.1400	LtrCDC216_14	582178	586254	1.024	1.012	0.051	0.046	0.989	-0.005	black	59.957	background	yes	no	hypothetical protein, conserved
LtrCDC216_14.1410	LtrCDC216_14	589403	591070	1.027	1.018	0.052	0.048	0.992	-0.003	black	59.804	background	no	no	phosphoglycan beta 1,3 galactosyltransferase, putative
LtrCDC216_14.1420	LtrCDC216_14	592774	594786	1.125	1.101	0.088	0.08	0.98	-0.009	black	59.968	background	yes	no	Serine/threonine-protein kinase NEK11, putative
LtrCDC216_14.1430	LtrCDC216_14	595596	600863	0.974	1.069	0.031	0.068	1.088	0.037	black	59.959	background	yes	no	hypothetical protein, conserved
LtrCDC216_14.1440	LtrCDC216_14	602725	605601	0.906	0.963	0.003	0.027	1.057	0.024	black	58.628	background	yes	no	hypothetical protein, conserved
LtrCDC216_14.1450	LtrCDC216_14	608047	610104	1.021	1.181	0.05	0.108	1.143	0.058	black	59.971	background	yes	no	cytoskeleton associated protein, putative
LtrCDC216_14.1460	LtrCDC216_14	610835	611257	1.128	0.963	0.089	0.027	0.866	-0.063	black	60	background	no	no	Vacuolar 14 Fab1-binding region/Vacuolar protein 14 C-terminal Fig4p binding, putative
LtrCDC216_14.1470	LtrCDC216_14	612671	614125	1.058	1.113	0.064	0.084	1.047	0.02	black	59.948	background	yes	no	Mitochondrial pyruvate carrier 2
LtrCDC216_14.1480	LtrCDC216_14	614886	615821	1.073	1.059	0.069	0.064	0.988	-0.005	black	59.707	background	yes	no	hypothetical protein, conserved
LtrCDC216_14.1490	LtrCDC216_14	617185	619722	1.067	1.179	0.067	0.107	1.096	0.04	black	59.918	background	yes	no	glutathione-S-transferase/glutaredoxin, putative
LtrCDC216_15.0010	LtrCDC216_15	1196	1498	0.984	0.94	0.035	0.017	0.959	-0.018	black	43.276	background	yes	no	synaptojanin (N-terminal domain), putative
LtrCDC216_15.0020	LtrCDC216_15	2004	3866	1.068	1.149	0.067	0.097	1.069	0.029	black	59.955	background	no	no	C/D snoRNA
LtrCDC216_15.0030	LtrCDC216_15	4707	5984	1.032	1.172	0.054	0.104	1.124	0.051	black	59.934	background	yes	no	C/D snoRNA
LtrCDC216_15.0040	LtrCDC216_15	6841	7839	0.943	0.873	0.018	-0.012	0.933	-0.03	black	59.982	background	no	no	histone H4
LtrCDC216_15.0050	LtrCDC216_15	10281	11180	0.84	0.804	-0.027	-0.044	0.962	-0.017	black	59.937	background	no	no	hypothetical protein, conserved
LtrCDC216_15.0060	LtrCDC216_15	18011	21061	1.076	1.14	0.07	0.093	1.054	0.023	black	59.938	background	yes	no	ATP diphosphohydrolase
LtrCDC216_15.0070	LtrCDC216_15	22258	23943	1.116	1.134	0.085	0.091	1.015	0.006	black	59.976	background	yes	no	Possible lysine decarboxylase, putative
LtrCDC216_15.0080	LtrCDC216_15	24930	25895	0.986	1.095	0.036	0.077	1.1	0.042	black	60	background	yes	no	cytochrome-b5 reductase, putative
LtrCDC216_15.0090	LtrCDC216_15	27722	29167	1.169	1.119	0.103	0.086	0.961	-0.017	black	59.913	background	yes	no	Eukaryotic translation initiation factor 4 gamma 1
LtrCDC216_15.0100	LtrCDC216_15	30602	32296	1.107	1.113	0.082	0.084	1.005	0.002	black	59.964	background	yes	no	hypothetical protein, conserved
LtrCDC216_15.0110	LtrCDC216_15	33425	35818	0.972	1.061	0.03	0.065	1.083	0.035	black	59.964	background	yes	no	hypothetical protein, conserved
LtrCDC216_15.0120	LtrCDC216_15	36915	37871	1.083	1.132	0.073	0.091	1.041	0.018	black	59.972	background	yes	no	ATP-dependent protease ATPase subunit HslU1, putative
LtrCDC216_15.0130	LtrCDC216_15	41366	43702	1.031	1.087	0.053	0.074	1.05	0.021	black	59.949	background	yes	no	Flavin-binding monooxygenase-like, putative
LtrCDC216_15.0140	LtrCDC216_15	51797	52444	1.065	1.112	0.066	0.084	1.04	0.017	black	59.916	background	yes	no	hypothetical protein, conserved
LtrCDC216_15.0150	LtrCDC216_15	55456	56004	1.258	1.234	0.133	0.125	0.982	-0.008	black	59.943	background	yes	no	mitochondrial carrier protein, putative
LtrCDC216_15.0160	LtrCDC216_15	58110	60617	1.069	1.154	0.068	0.098	1.073	0.03	black	59.96	background	yes	no	ATP-dependent RNA helicase, putative
LtrCDC216_15.0170	LtrCDC216_15	63471	64685	1.141	1.187	0.094	0.11	1.037	0.016	black	58.723	background	no	no	zinc finger (CCCH type) protein, putative
LtrCDC216_15.0180	LtrCDC216_15	66234	68477	1.109	1.123	0.082	0.087	1.012	0.005	black	59.818	background	yes	no	hypothetical protein, unknown function
LtrCDC216_15.0185	LtrCDC216_15	72217	73977	1.084	1.072	0.073	0.069	0.99	-0.004	black	59.862	background	yes	no	zinc finger (CCCH type) protein, putative
LtrCDC216_15.0190	LtrCDC216_15	75147	75638	0.968	1.121	0.029	0.087	1.143	0.058	black	59.944	background	yes	no	protein phosphatase 2C, putative
LtrCDC216_15.0195	LtrCDC216_15	77375	78256	1.103	1.182	0.08	0.108	1.066	0.028	black	59.946	background	yes	no	CMGC/DYRK protein kinase, putative
LtrCDC216_15.0200	LtrCDC216_15	79176	79844	0.737	0.743	-0.077	-0.074	1.007	0.003	black	40.631	background	yes	no	hypothetical protein, conserved
LtrCDC216_15.0210	LtrCDC216_15	82540	84099	0.999	0.761	0.041	-0.065	0.783	-0.106	black	59.937	background	no	no	cytochrome b5-like Heme/Steroid binding domain containing protein, putative
LtrCDC216_15.0220	LtrCDC216_15	84707	85831	0.732	0.452	-0.08	-0.258	0.663	-0.178	black	59.967	background	no	no	hypothetical protein, conserved
LtrCDC216_15.0223	LtrCDC216_15	86696	87343	0.815	0.841	-0.039	-0.026	1.028	0.012	black	59.934	background	no	no	60S ribosomal protein L13a, putative
LtrCDC216_15.0225	LtrCDC216_15	88397	89440	0.878	0.48	-0.01	-0.237	0.593	-0.227	black	60	background	no	no	hypothetical protein, conserved
LtrCDC216_15.0230	LtrCDC216_15	90022	91782	0.895	0.781	-0.002	-0.055	0.885	-0.053	black	59.939	background	yes	no	protein phosphatase 1 catalitic subunit, putative
LtrCDC216_15.0240	LtrCDC216_15	92865	94082	1.13	1.073	0.09	0.069	0.954	-0.021	black	59.968	background	yes	no	hypothetical protein, conserved
LtrCDC216_15.0250	LtrCDC216_15	95150	100993	1.149	1.127	0.097	0.089	0.982	-0.008	black	59.961	background	yes	no	WD domain, G-beta repeat, putative
LtrCDC216_15.0260	LtrCDC216_15	102637	104076	1.248	1.03	0.13	0.053	0.838	-0.077	black	59.901	background	yes	no	lysyl-tRNA synthetase, putative
LtrCDC216_15.0270	LtrCDC216_15	105807	106580	0.908	0.908	0.003	0.003	1	0	black	59.789	background	yes	no	sterol carrier protein, putative
LtrCDC216_15.0280	LtrCDC216_15	108359	108922	1.841	1.903	0.288	0.302	1.032	0.014	black	59.637	background	yes	no	hypothetical protein, conserved
LtrCDC216_15.0290	LtrCDC216_15	110871	113273	1.064	1.104	0.066	0.081	1.034	0.015	black	59.944	background	yes	no	hypothetical protein, conserved
LtrCDC216_15.0300	LtrCDC216_15	114332	114772	0.958	1.037	0.024	0.056	1.075	0.031	black	59.678	background	yes	no	replication Factor A 28 kDa subunit, putative
LtrCDC216_15.0310	LtrCDC216_15	116513	118477	1.023	1.073	0.05	0.069	1.045	0.019	black	59.956	background	yes	no	ribonucleoprotein p18, mitochondrial precursor, putative
LtrCDC216_15.0320	LtrCDC216_15	119984	122269	1.192	1.215	0.111	0.119	1.018	0.008	black	58.198	background	yes	no	hypothetical protein, conserved
LtrCDC216_15.0330	LtrCDC216_15	126136	129204	1.105	1.136	0.081	0.092	1.026	0.011	black	58.306	background	yes	no	Ecotin-like protein
LtrCDC216_15.0340	LtrCDC216_15	130244	131725	1.057	1.116	0.063	0.085	1.051	0.022	black	59.876	background	yes	no	hypothetical protein, conserved
LtrCDC216_15.0350	LtrCDC216_15	132333	134342	1.131	1.13	0.09	0.09	0.999	0	black	59.959	background	yes	no	Isoprenylcysteine alpha-carbonyl methylesterase, putative
LtrCDC216_15.0360	LtrCDC216_15	134873	138076	1.19	1.223	0.111	0.122	1.026	0.011	black	59.938	background	yes	no	alpha/beta hydrolase fold, putative
LtrCDC216_15.0370	LtrCDC216_15	138772	139098	0.85	1.02	-0.022	0.049	1.179	0.071	black	38.03	background	yes	no	hypothetical protein, conserved
LtrCDC216_15.0380	LtrCDC216_15	139896	140222	0.475	0.522	-0.24	-0.206	1.082	0.034	black	38.026	background	yes	no	hypothetical protein, conserved
LtrCDC216_15.0390	LtrCDC216_15	140987	142183	1.111	1.127	0.083	0.089	1.013	0.006	black	59.916	background	yes	no	RNA pseudouridylate synthase, putative
LtrCDC216_15.0400	LtrCDC216_15	142978	145020	1.115	1.083	0.085	0.073	0.974	-0.012	black	59.961	background	yes	no	60S acidic ribosomal protein, putative
LtrCDC216_15.0410	LtrCDC216_15	145656	147761	1.07	1.144	0.068	0.095	1.063	0.027	black	54.016	background	yes	no	60S acidic ribosomal protein, putative
LtrCDC216_15.0420	LtrCDC216_15	148361	148801	1.46	1.202	0.193	0.115	0.835	-0.079	black	59.987	background	no	no	cytoplasmic l-asparaginase i-like protein
LtrCDC216_15.0430	LtrCDC216_15	150466	151503	1.13	1.182	0.09	0.108	1.042	0.018	black	59.949	background	yes	no	hypothetical protein, conserved
LtrCDC216_15.0440	LtrCDC216_15	152316	203055	1.854	2.095	0.291	0.341	1.123	0.051	black	6.584	background	yes	no	hypothetical protein, conserved
LtrCDC216_15.snoRNA0045	LtrCDC216_15	156143	156246	0.662	0.555	-0.118	-0.184	0.86	-0.066	black	10.466	background	yes	no	hypothetical protein, conserved
LtrCDC216_15.snoRNA0046	LtrCDC216_15	156263	156366	0.452	0.294	-0.258	-0.405	0.714	-0.146	black	1	background	yes	no	hypothetical protein, conserved
LtrCDC216_15.snoRNA0047	LtrCDC216_15	156383	156486	0.719	0.619	-0.087	-0.143	0.878	-0.057	black	0	background	yes	no	tb-292 membrane associated protein-like protein (pseudogene)
LtrCDC216_15.snoRNA0065	LtrCDC216_15	156968	157031	0.577	0.521	-0.169	-0.207	0.917	-0.037	black	0	background	yes	no	hypothetical protein, conserved
LtrCDC216_15.snoRNA0048	LtrCDC216_15	157400	157503	0.463	0.427	-0.249	-0.278	0.936	-0.029	black	0	background	yes	no	metalloprotease, putative
LtrCDC216_15.snoRNA0049	LtrCDC216_15	157520	157623	0.41	0.348	-0.292	-0.349	0.878	-0.056	black	0	background	yes	no	ecotin, putative
LtrCDC216_15.snoRNA0050	LtrCDC216_15	157640	157743	0.669	0.693	-0.114	-0.101	1.031	0.013	black	0	background	yes	no	ecotin, putative
LtrCDC216_15.snoRNA0066	LtrCDC216_15	158225	158288	0.682	0.646	-0.107	-0.127	0.954	-0.02	black	0	background	yes	no	hypothetical protein, conserved
LtrCDC216_15.snoRNA0051	LtrCDC216_15	158657	158760	0.333	0.303	-0.364	-0.395	0.931	-0.031	black	0	background	yes	no	hypothetical protein, conserved
LtrCDC216_15.snoRNA0052	LtrCDC216_15	158777	158880	0.253	0.099	-0.452	-0.701	0.564	-0.249	black	0	background	yes	no	hypothetical protein, unknown function
LtrCDC216_15.snoRNA0053	LtrCDC216_15	158897	159000	0.097	0	-0.706	-1	0.508	-0.294	black	0	background	yes	no	hypothetical protein, conserved
LtrCDC216_15.snoRNA0061	LtrCDC216_15	159017	159120	0	0	-1	-1	1	0	black	0	background	yes	no	hypothetical protein, unknown function
LtrCDC216_15.snoRNA0054	LtrCDC216_15	159137	159240	0.126	0	-0.646	-1	0.442	-0.354	blue	0	depleted	yes	no	signal peptidase subunit, putative
LtrCDC216_15.snoRNA0055	LtrCDC216_15	159257	159360	0.077	0	-0.752	-1	0.565	-0.248	black	0	background	yes	no	hypothetical protein, conserved
LtrCDC216_15.snoRNA0056	LtrCDC216_15	159377	159480	1.235	1.016	0.125	0.048	0.836	-0.078	black	0	background	yes	no	hypothetical protein
LtrCDC216_15.snoRNA0057	LtrCDC216_15	159497	159600	2.795	2.642	0.462	0.438	0.947	-0.024	black	0.014	background	yes	no	hypothetical protein, conserved
LtrCDC216_15.snoRNA0062	LtrCDC216_15	159617	159720	0.712	0.572	-0.09	-0.173	0.828	-0.082	black	0.032	background	yes	no	CRAL/TRIO domain containing protein, putative
LtrCDC216_15.snoRNA0063	LtrCDC216_15	159737	159840	0.021	0	-0.917	-1	0.826	-0.083	black	0	background	yes	no	hypothetical protein, conserved
LtrCDC216_15.snoRNA0058	LtrCDC216_15	159857	159960	0.283	0.094	-0.417	-0.712	0.507	-0.295	black	0	background	yes	no	hypothetical protein, unknown function
LtrCDC216_15.snoRNA0059	LtrCDC216_15	159977	160080	1.543	1.292	0.216	0.144	0.847	-0.072	black	3.663	background	yes	no	Galactose oxidase, central domain/Kelch motif containing protein, putative
LtrCDC216_15.snoRNA0060	LtrCDC216_15	160097	160200	3.241	3.267	0.524	0.527	1.008	0.003	black	2.983	background	yes	no	hypothetical protein, unknown function
LtrCDC216_15.snoRNA0064	LtrCDC216_15	160217	160320	0.914	1.128	0.006	0.089	1.211	0.083	black	14.176	background	yes	no	hypothetical protein, conserved
LtrCDC216_15.0490	LtrCDC216_15	203732	205873	1.221	1.252	0.121	0.131	1.023	0.01	black	59.982	background	yes	no	hypothetical protein, conserved
LtrCDC216_15.0500	LtrCDC216_15	206811	209816	1.152	1.208	0.098	0.117	1.045	0.019	black	59.897	background	yes	no	hypothetical protein, conserved
LtrCDC216_15.0510	LtrCDC216_15	210750	211226	1.386	1.31	0.172	0.149	0.949	-0.023	black	59.987	background	yes	no	hypothetical protein, conserved
LtrCDC216_15.0520	LtrCDC216_15	212410	213555	1.095	1.107	0.077	0.082	1.01	0.004	black	59.972	background	yes	no	hypothetical protein, conserved
LtrCDC216_15.0530	LtrCDC216_15	216857	222517	1.134	1.159	0.091	0.1	1.02	0.009	black	59.935	background	yes	no	hypothetical protein, conserved
LtrCDC216_15.0540	LtrCDC216_15	223973	226012	1.218	1.202	0.12	0.115	0.988	-0.005	black	59.949	background	yes	no	flavoprotein monooxygenase, putative
LtrCDC216_15.0550	LtrCDC216_15	227504	232771	1.135	1.135	0.092	0.092	1	0	black	59.919	background	yes	no	Putative methyltransferase, putative
LtrCDC216_15.0560	LtrCDC216_15	233613	235451	1.051	0.993	0.061	0.039	0.95	-0.022	black	59.95	background	yes	no	Protein of unknown function (DUF2871), putative
LtrCDC216_15.0570	LtrCDC216_15	237421	238422	1.271	1.332	0.137	0.156	1.044	0.019	black	59.911	background	yes	no	hypothetical protein, unknown function
LtrCDC216_15.0580	LtrCDC216_15	240381	241355	1.1	1.064	0.079	0.066	0.97	-0.013	black	59.82	background	yes	no	ATP-binding cassette protein subfamily A, member 7, putative
LtrCDC216_15.0590	LtrCDC216_15	242057	242761	1.096	1.1	0.078	0.079	1.003	0.001	black	60	background	yes	no	NAK family pseudokinase, putative
LtrCDC216_15.0595	LtrCDC216_15	243584	247617	0.96	0.976	0.025	0.032	1.015	0.007	black	57.82	background	yes	no	hypothetical protein, conserved
LtrCDC216_15.0600	LtrCDC216_15	248111	251815	1.088	1.141	0.075	0.094	1.045	0.019	black	59.588	background	yes	no	hypothetical protein, unknown function
LtrCDC216_15.0610	LtrCDC216_15	254358	255929	1.146	1.135	0.096	0.092	0.991	-0.004	black	59.944	background	yes	no	hypothetical protein, conserved
LtrCDC216_15.0620	LtrCDC216_15	258448	259794	1.009	1.056	0.045	0.063	1.042	0.018	black	59.819	background	yes	no	peroxisomal membrane protein (Pex16), putative
LtrCDC216_15.0630	LtrCDC216_15	263280	267092	1.118	1.064	0.086	0.066	0.956	-0.02	black	57.368	background	yes	no	dolichol phosphate-mannose biosynthesis regulatory protein (DPM2), putative
LtrCDC216_15.0640	LtrCDC216_15	272189	276397	1.134	1.202	0.091	0.115	1.055	0.023	black	59.265	background	yes	no	GDP dissociation inhibitor, putative
LtrCDC216_15.0650	LtrCDC216_15	280879	282936	1.1	1.053	0.079	0.062	0.961	-0.017	black	59.376	background	yes	no	hypothetical protein, conserved
LtrCDC216_15.0660	LtrCDC216_15	287823	289574	1.114	1.217	0.084	0.12	1.085	0.035	black	59.969	background	yes	no	hypothetical protein, conserved
LtrCDC216_15.0670	LtrCDC216_15	292322	295447	1.189	1.151	0.11	0.097	0.971	-0.013	black	59.963	background	yes	no	nucleotide-sugar transporter, putative
LtrCDC216_15.0680	LtrCDC216_15	296155	296760	1.104	1.016	0.081	0.048	0.927	-0.033	black	59.756	background	yes	no	hypothetical protein, conserved
LtrCDC216_15.0690	LtrCDC216_15	297519	298994	1.038	1.102	0.056	0.08	1.056	0.024	black	59.507	background	yes	no	hypothetical protein, conserved
LtrCDC216_15.0700	LtrCDC216_15	299976	303071	1.125	1.18	0.088	0.107	1.045	0.019	black	59.946	background	yes	no	Sugar (and other) transporter, putative
LtrCDC216_15.0710	LtrCDC216_15	304041	314117	1.193	1.214	0.112	0.119	1.016	0.007	black	59.95	background	yes	no	myo-inositol-1 phosphatase, putative
LtrCDC216_15.0720	LtrCDC216_15	314750	316717	1.175	1.079	0.106	0.072	0.925	-0.034	black	59.923	background	yes	no	ATP-binding cassette protein subfamily G, member 4, putative
LtrCDC216_15.0730	LtrCDC216_15	317699	318829	1.135	1.011	0.092	0.046	0.9	-0.046	black	59.906	background	no	no	hypothetical protein, conserved
LtrCDC216_15.0740	LtrCDC216_15	321746	322198	0.791	0.608	-0.05	-0.15	0.795	-0.1	black	59.952	background	yes	no	hypothetical protein, conserved
LtrCDC216_15.TRNAASP.01	LtrCDC216_15	322951	323022	0.998	0.726	0.041	-0.083	0.752	-0.124	black	51.205	background	no	no	protein phosphatase 2A regulatory subunit, putative
LtrCDC216_15.TRNAGLU.01	LtrCDC216_15	323063	323134	1.124	0.78	0.088	-0.056	0.719	-0.143	black	51.222	background	no	no	calmodulin-like protein
LtrCDC216_15.5SrRNA.01	LtrCDC216_15	323207	323328	0.833	0.309	-0.03	-0.388	0.438	-0.358	blue	45.449	depleted	yes	no	Nucleus and spindle associated protein 2, putative
LtrCDC216_15.0750	LtrCDC216_15	330364	332397	0.965	0.959	0.027	0.025	0.994	-0.002	black	59.64	background	yes	no	40S ribosomal protein S3, putative
LtrCDC216_15.0760	LtrCDC216_15	335756	343831	1.159	1.184	0.1	0.109	1.02	0.009	black	59.936	background	yes	no	ERV/ALR sulfhydryl oxidase domain-containing protein
LtrCDC216_15.0770	LtrCDC216_15	348728	350728	1.12	1.148	0.086	0.096	1.023	0.01	black	59.851	background	yes	no	E1-like ubiquitin-activating enzyme, putative
LtrCDC216_15.0780	LtrCDC216_15	353821	355788	1.126	1.13	0.088	0.09	1.003	0.001	black	59.949	background	yes	no	DNA repair protein Rad9, putative
LtrCDC216_15.0790	LtrCDC216_15	357118	361389	1.258	1.22	0.133	0.121	0.972	-0.012	black	59.936	background	yes	no	succinate dehydrogenase, putative
LtrCDC216_15.0800	LtrCDC216_15	363787	370038	1.292	1.24	0.144	0.127	0.963	-0.017	black	59.953	background	yes	no	60S ribosomal protein L6, putative
LtrCDC216_15.0810	LtrCDC216_15	371420	373111	1.279	1.227	0.14	0.123	0.962	-0.017	black	59.971	background	yes	no	glutamate dehydrogenase
LtrCDC216_15.0815	LtrCDC216_15	373972	374310	1.173	1.028	0.105	0.052	0.886	-0.053	black	59.974	background	yes	no	solanesyl-diphosphate synthase, putative
LtrCDC216_15.0820	LtrCDC216_15	375063	378164	1.202	1.182	0.115	0.108	0.985	-0.007	black	59.968	background	yes	no	SKIP/SNW domain containing protein, putative
LtrCDC216_15.0825	LtrCDC216_15	379157	380047	1.053	1.024	0.062	0.051	0.975	-0.011	black	59.673	background	yes	no	tryparedoxin peroxidase
LtrCDC216_15.0830	LtrCDC216_15	380818	383289	1.226	1.182	0.123	0.108	0.967	-0.015	black	59.965	background	yes	no	developmentally regulated protein, putative
LtrCDC216_15.0840	LtrCDC216_15	384117	385166	1.161	1.155	0.101	0.099	0.995	-0.002	black	59.584	background	yes	no	tryparedoxin peroxidase
LtrCDC216_15.0850	LtrCDC216_15	386497	389361	1.232	1.198	0.125	0.113	0.974	-0.011	black	59.897	background	yes	no	developmentally regulated protein, putative
LtrCDC216_15.0860	LtrCDC216_15	391653	392630	1.2	1.252	0.114	0.131	1.04	0.017	black	59.943	background	yes	no	tryparedoxin peroxidase
LtrCDC216_15.0870	LtrCDC216_15	393103	394965	1.204	1.244	0.115	0.128	1.031	0.013	black	59.925	background	yes	no	developmentally regulated protein, putative
LtrCDC216_15.0880	LtrCDC216_15	396056	397456	1.111	1.148	0.083	0.096	1.031	0.013	black	59.662	background	yes	no	tryparedoxin peroxidase
LtrCDC216_15.0890	LtrCDC216_15	400966	403191	1.159	1.182	0.1	0.108	1.018	0.008	black	59.922	background	yes	no	developmentally regulated protein, putative
LtrCDC216_15.0900	LtrCDC216_15	404707	406362	1.284	1.268	0.141	0.136	0.988	-0.005	black	58.455	background	yes	no	tryparedoxin peroxidase
LtrCDC216_15.0910	LtrCDC216_15	407068	414582	1.18	1.175	0.107	0.106	0.996	-0.002	black	59.955	background	yes	no	developmentally regulated protein, putative
LtrCDC216_15.0920	LtrCDC216_15	415796	418606	1.133	1.155	0.091	0.099	1.018	0.008	black	59.972	background	yes	no	tryparedoxin peroxidase
LtrCDC216_15.0930	LtrCDC216_15	420708	421277	1.046	1.241	0.059	0.127	1.17	0.068	black	59.996	background	yes	no	developmentally regulated protein, putative
LtrCDC216_15.0940	LtrCDC216_15	422209	425802	1.15	1.178	0.097	0.107	1.022	0.01	black	59.927	background	yes	no	tryparedoxin peroxidase
LtrCDC216_15.0950	LtrCDC216_15	426954	427613	0.768	0.626	-0.061	-0.139	0.836	-0.078	black	44.812	background	yes	no	hypothetical protein, conserved
LtrCDC216_15.0960	LtrCDC216_15	430303	431241	1.073	1.17	0.069	0.104	1.083	0.035	black	59.756	background	yes	no	hypothetical protein, conserved
LtrCDC216_15.0970	LtrCDC216_15	432030	433262	1.293	1.326	0.144	0.154	1.024	0.01	black	59.998	background	yes	no	cyclic nucleotide-binding domain containing protein, putative
LtrCDC216_15.0980	LtrCDC216_15	433980	436382	1.11	1.156	0.083	0.099	1.038	0.016	black	57.574	background	yes	no	STE group serine/threonine-protein kinase, putative
LtrCDC216_15.0990	LtrCDC216_15	437623	438216	1.068	1.08	0.067	0.072	1.01	0.004	black	59.757	background	no	no	60S acidic ribosomal protein P2
LtrCDC216_15.1000	LtrCDC216_15	438809	439396	0.911	0.988	0.005	0.037	1.076	0.032	black	35.625	background	yes	no	60S acidic ribosomal protein P2
LtrCDC216_15.1010	LtrCDC216_15	441087	444149	1.218	1.209	0.12	0.117	0.993	-0.003	black	59.827	background	yes	no	inositol/phosphatidylinositol phosphatase, putative
LtrCDC216_15.1020	LtrCDC216_15	447025	448104	1.018	1.171	0.048	0.104	1.137	0.056	black	59.958	background	yes	no	DnaJ domain/DnaJ central domain containing protein, putative
LtrCDC216_15.1030	LtrCDC216_15	449318	450979	1.044	1.059	0.058	0.064	1.013	0.006	black	59.963	background	yes	no	nucleoside transporter 1, putative
LtrCDC216_15.1040	LtrCDC216_15	453014	453613	0.634	0.64	-0.134	-0.131	1.008	0.004	black	26.72	background	yes	no	nucleoside transporter 1, putative
LtrCDC216_15.1050	LtrCDC216_15	454248	454598	1.065	1.143	0.066	0.094	1.067	0.028	black	0	background	yes	no	E2-like ubiquitin-conjugation enzyme, putative
LtrCDC216_15.1060	LtrCDC216_15	455769	456341	0.684	0.839	-0.106	-0.027	1.198	0.078	black	0	background	yes	no	SET domain containing protein, putative
LtrCDC216_15.1070	LtrCDC216_15	456976	457326	0.662	0.83	-0.118	-0.032	1.22	0.087	black	0	background	yes	no	hypothetical protein, conserved
LtrCDC216_15.1080	LtrCDC216_15	458733	459332	2.457	2.606	0.408	0.432	1.058	0.025	black	17.828	background	yes	no	hypothetical protein, conserved
LtrCDC216_15.1090	LtrCDC216_15	459967	460317	1.006	0.92	0.044	0.009	0.922	-0.035	black	0	background	yes	no	mitochondrial DNA topoisomerase II
LtrCDC216_15.1100	LtrCDC216_15	461488	462060	0.789	0.802	-0.051	-0.045	1.015	0.006	black	0	background	yes	no	ubiquitin hydrolase, putative
LtrCDC216_15.1110	LtrCDC216_15	462695	463045	0.676	0.791	-0.11	-0.05	1.148	0.06	black	0	background	yes	no	MGT1 magnesium transporter
LtrCDC216_15.1120	LtrCDC216_15	464452	465051	0.388	0.436	-0.312	-0.271	1.098	0.041	black	0	background	yes	no	Eukaryotic translation initiation factor 4 gamma 2
LtrCDC216_15.1130	LtrCDC216_15	465686	466036	1.037	0.988	0.056	0.037	0.957	-0.019	black	0	background	yes	no	actin-like protein, putative
LtrCDC216_15.1140	LtrCDC216_15	467207	467779	0.817	0.763	-0.038	-0.064	0.941	-0.026	black	0	background	yes	no	hypothetical protein, conserved
LtrCDC216_15.1150	LtrCDC216_15	468414	468764	0.657	0.68	-0.121	-0.108	1.03	0.013	black	0	background	yes	no	hypothetical protein, conserved
LtrCDC216_15.1160	LtrCDC216_15	470171	470770	0.392	0.434	-0.308	-0.272	1.085	0.036	black	6.5	background	yes	no	hypothetical protein, conserved
LtrCDC216_15.1170	LtrCDC216_15	471848	473134	1.088	1.093	0.075	0.077	1.004	0.002	black	59.912	background	yes	no	2OG-Fe(II) oxygenase superfamily, putative
LtrCDC216_15.1180	LtrCDC216_15	474055	483705	1.106	1.033	0.081	0.054	0.939	-0.027	black	59.956	background	yes	no	actin-related protein 3, putative arp3
LtrCDC216_15.1190	LtrCDC216_15	485033	488794	1.063	1.082	0.066	0.073	1.016	0.007	black	59.923	background	yes	no	Putative papain-like cysteine peptidase (DUF1796), putative
LtrCDC216_15.1200	LtrCDC216_15	489650	497719	1.145	1.163	0.095	0.101	1.014	0.006	black	59.977	background	yes	no	nucleolar RNA binding protein, putative
LtrCDC216_15.1203	LtrCDC216_15	500273	500608	0.993	0.81	0.039	-0.041	0.833	-0.08	black	46.659	background	yes	no	TMEM164 family, putative
LtrCDC216_15.1207	LtrCDC216_15	501633	501968	0.938	0.947	0.016	0.02	1.009	0.004	black	45.615	background	yes	no	hypothetical protein, conserved
LtrCDC216_15.1210	LtrCDC216_15	502990	505368	1.126	1.09	0.088	0.076	0.971	-0.013	black	59.986	background	yes	no	ERAD-associated E3 ubiquitin-protein ligase HRD1, putative
LtrCDC216_15.1220	LtrCDC216_15	506675	508111	1.014	1.079	0.047	0.072	1.058	0.025	black	59.913	background	yes	no	mismatch repair protein MSH3, putative
LtrCDC216_15.1230	LtrCDC216_15	510797	512272	1.069	0.779	0.068	-0.056	0.752	-0.124	black	24.435	background	yes	no	hypothetical protein, conserved
LtrCDC216_15.1240	LtrCDC216_15	514205	515680	0.893	0.748	-0.003	-0.072	0.854	-0.069	black	24.332	background	yes	no	glutaminyl-tRNA synthetase, putative
LtrCDC216_15.1250	LtrCDC216_15	516355	516870	1.197	1.136	0.113	0.092	0.953	-0.021	black	59.891	background	yes	no	proliferative cell nuclear antigen (PCNA), putative
LtrCDC216_15.1260	LtrCDC216_15	520114	521337	1.142	1.18	0.094	0.107	1.031	0.013	black	59.977	background	yes	no	phosphomevalonate kinase protein, putative
LtrCDC216_15.1270	LtrCDC216_15	523307	524908	1.002	1.136	0.042	0.092	1.122	0.05	black	59.954	background	yes	no	hypothetical protein, conserved
LtrCDC216_15.1280	LtrCDC216_15	526018	531696	1.077	1.07	0.071	0.068	0.994	-0.003	black	59.934	background	yes	no	ribosomal protein S6, putative
LtrCDC216_15.1290	LtrCDC216_15	533255	536965	1.088	1.137	0.075	0.092	1.041	0.018	black	59.943	background	yes	no	cAMP specific phosphodiesterase, putative
LtrCDC216_15.1300	LtrCDC216_15	538932	543170	1.071	1.11	0.069	0.083	1.033	0.014	black	59.991	background	yes	no	hypothetical protein, conserved
LtrCDC216_15.1310	LtrCDC216_15	545729	548224	1.16	1.212	0.1	0.118	1.041	0.018	black	59.945	background	yes	no	hypothetical protein, conserved
LtrCDC216_15.1320	LtrCDC216_15	549203	553480	1.091	1.152	0.076	0.098	1.051	0.022	black	59.789	background	yes	no	hypothetical protein, conserved
LtrCDC216_15.1330	LtrCDC216_15	556811	558133	1.116	1.101	0.085	0.08	0.988	-0.005	black	59.975	background	yes	no	hypothetical protein, conserved
LtrCDC216_15.1340	LtrCDC216_15	558827	559942	1.016	1.118	0.048	0.086	1.091	0.038	black	59.969	background	yes	no	presenilin-like aspartic peptidase, clan AD, family A22A, putative
LtrCDC216_15.ncRNA1	LtrCDC216_15	560255	560815	0.864	0.944	-0.016	0.019	1.083	0.035	black	59.443	background	yes	no	Radical SAM superfamily/Wyosine base formation, putative
LtrCDC216_15.1345	LtrCDC216_15	561186	562097	1.058	1.123	0.064	0.087	1.056	0.024	black	59.947	background	yes	no	hypothetical protein, conserved
LtrCDC216_15.1350	LtrCDC216_15	562762	564876	1.099	1.049	0.079	0.06	0.958	-0.018	black	59.939	background	yes	no	3-phosphoinositide-dependent protein kinase 1, putative
LtrCDC216_15.1355	LtrCDC216_15	565548	566273	1.072	1.068	0.069	0.067	0.997	-0.001	black	59.984	background	yes	no	condensin subunit 1, putative
LtrCDC216_15.1360	LtrCDC216_15	566863	568080	1.206	1.285	0.116	0.141	1.06	0.026	black	59.974	background	yes	no	hypothetical protein, conserved
LtrCDC216_15.1370	LtrCDC216_15	569150	570367	0.968	1.049	0.029	0.06	1.076	0.032	black	59.979	background	yes	no	5S(M5) ribosomal RNA
LtrCDC216_15.1380	LtrCDC216_15	571791	573599	0.93	0.946	0.013	0.02	1.016	0.007	black	59.639	background	yes	no	unspecified product
LtrCDC216_15.1390	LtrCDC216_15	573991	574902	1.086	0.964	0.074	0.027	0.897	-0.047	black	59.989	background	yes	no	C/D snoRNA
LtrCDC216_15.1400	LtrCDC216_15	575499	576386	0.981	1.093	0.034	0.077	1.104	0.043	black	59.989	background	yes	no	C/D snoRNA
LtrCDC216_15.1410	LtrCDC216_15	577256	578692	1.236	1.225	0.126	0.122	0.992	-0.004	black	59.914	background	yes	no	C/D snoRNA
LtrCDC216_15.1420	LtrCDC216_15	579628	582654	1.129	1.17	0.09	0.104	1.033	0.014	black	59.975	background	yes	no	C/D snoRNA
LtrCDC216_15.1430	LtrCDC216_15	584712	584999	0.892	1.034	-0.003	0.055	1.143	0.058	black	59.953	background	yes	no	C/D snoRNA
LtrCDC216_15.1440	LtrCDC216_15	586273	587985	0.944	1.116	0.019	0.085	1.165	0.066	black	59.891	background	yes	no	C/D snoRNA
LtrCDC216_15.1450	LtrCDC216_15	589636	590517	1.014	1.05	0.047	0.061	1.032	0.014	black	59.941	background	yes	no	C/D snoRNA
LtrCDC216_15.1460	LtrCDC216_15	591342	592721	1.149	1.105	0.097	0.081	0.965	-0.016	black	59.987	background	yes	no	C/D snoRNA
LtrCDC216_15.1465	LtrCDC216_15	593897	594274	1.055	1.273	0.063	0.138	1.189	0.075	black	59.782	background	yes	no	C/D snoRNA
LtrCDC216_15.1470	LtrCDC216_15	595745	596125	1.071	1.175	0.069	0.106	1.089	0.037	black	60	background	yes	no	C/D snoRNA
LtrCDC216_15.1480	LtrCDC216_15	598710	601532	1.863	1.735	0.293	0.264	0.935	-0.029	black	59.888	background	yes	no	C/D snoRNA
LtrCDC216_15.1490	LtrCDC216_15	602926	604860	1.089	1.079	0.075	0.072	0.992	-0.004	black	59.946	background	yes	no	C/D snoRNA
LtrCDC216_15.1500	LtrCDC216_15	605625	606503	1.121	1.102	0.087	0.08	0.984	-0.007	black	59.989	background	yes	no	C/D snoRNA
LtrCDC216_15.1510	LtrCDC216_15	607264	607860	0.809	0.68	-0.041	-0.108	0.858	-0.066	black	60	background	no	no	C/D snoRNA
LtrCDC216_15.1520	LtrCDC216_15	608894	609055	1.018	1.115	0.048	0.085	1.087	0.036	black	59.92	background	no	no	C/D snoRNA
LtrCDC216_15.1530	LtrCDC216_15	609696	610754	0.898	0.771	-0.001	-0.06	0.873	-0.059	black	59.342	background	no	no	C/D snoRNA
LtrCDC216_15.1540	LtrCDC216_15	611388	612638	1.023	0.827	0.05	-0.033	0.825	-0.083	black	59.938	background	no	no	C/D snoRNA
LtrCDC216_15.1545	LtrCDC216_15	613315	613983	1.117	1.09	0.085	0.076	0.978	-0.01	black	60	background	yes	no	C/D snoRNA
LtrCDC216_15.1550	LtrCDC216_15	614569	615729	1.023	0.906	0.05	0.003	0.896	-0.048	black	59.902	background	yes	no	C/D snoRNA
LtrCDC216_15.1560	LtrCDC216_15	616613	620383	0.995	0.828	0.039	-0.032	0.847	-0.072	black	59.934	background	yes	no	C/D snoRNA
LtrCDC216_15.1570	LtrCDC216_15	624826	626457	0.885	0.673	-0.007	-0.112	0.785	-0.105	black	59.906	background	no	no	H/ACA-like snoRNA
LtrCDC216_16.0005	LtrCDC216_16	1696	2376	0.915	0.872	0.006	-0.012	0.958	-0.019	black	59.227	background	no	no	H/ACA-like snoRNA
LtrCDC216_16.0010	LtrCDC216_16	2714	3838	1.14	1.239	0.093	0.127	1.08	0.033	black	59.939	background	yes	no	tRNA-Asp
LtrCDC216_16.0020	LtrCDC216_16	4388	5032	1.153	1.121	0.098	0.087	0.974	-0.011	black	59.962	background	yes	no	tRNA-Glu
LtrCDC216_16.0030	LtrCDC216_16	5529	6626	0.947	1.011	0.02	0.046	1.061	0.026	black	59.986	background	yes	no	anti-silencing protein a-like protein
LtrCDC216_16.0040	LtrCDC216_16	7324	8277	1.215	1.36	0.119	0.164	1.11	0.045	black	59.773	background	yes	no	hypothetical protein, conserved
LtrCDC216_16.0050	LtrCDC216_16	8836	10809	1.094	1.184	0.077	0.109	1.075	0.032	black	59.966	background	yes	no	adenylate kinase, putative
LtrCDC216_16.0060	LtrCDC216_16	11782	14661	1.07	1.13	0.068	0.09	1.051	0.022	black	59.921	background	yes	no	arginine N-methyltransferase, type I
LtrCDC216_16.0070	LtrCDC216_16	15211	16410	0.974	1.17	0.031	0.104	1.182	0.073	black	59.915	background	no	no	2OG-Fe(II) oxygenase superfamily, putative
LtrCDC216_16.0080	LtrCDC216_16	17818	20028	1.118	1.158	0.086	0.1	1.033	0.014	black	59.981	background	yes	no	DEAD/DEAH box helicase/Helicase conserved C-terminal domain containing protein, putative
LtrCDC216_16.0090	LtrCDC216_16	23116	24099	1.019	1.138	0.049	0.093	1.106	0.044	black	59.933	background	yes	no	peroxisome assembly protein, putative
LtrCDC216_16.0100	LtrCDC216_16	25119	27215	1.027	1.092	0.052	0.076	1.058	0.024	black	59.925	background	yes	no	hypothetical protein, conserved
LtrCDC216_16.0110	LtrCDC216_16	29371	31851	1.007	1.012	0.044	0.046	1.005	0.002	black	59.989	background	yes	no	Galactose oxidase, central domain/Domain of unknown function (DUF4110), putative
LtrCDC216_16.0120	LtrCDC216_16	32655	35015	1.142	1.111	0.094	0.083	0.975	-0.011	black	59.922	background	yes	no	hypothetical protein, conserved
LtrCDC216_16.0130	LtrCDC216_16	35840	36466	1.163	1.15	0.101	0.097	0.99	-0.004	black	59.956	background	yes	no	MORN repeat, putative
LtrCDC216_16.0140	LtrCDC216_16	39616	40122	1.126	1.195	0.088	0.112	1.056	0.024	black	59.904	background	yes	no	Phosphotransferase enzyme family, putative
LtrCDC216_16.0150	LtrCDC216_16	41561	42265	1.12	1.087	0.086	0.074	0.973	-0.012	black	60	background	yes	no	hypothetical protein, conserved
LtrCDC216_16.0160	LtrCDC216_16	43180	44097	1.103	1.053	0.08	0.062	0.958	-0.018	black	60	background	yes	no	hypothetical protein, unknown function
LtrCDC216_16.0170	LtrCDC216_16	44602	57909	1.105	1.106	0.081	0.081	1.001	0	black	59.971	background	yes	no	eukaryotic translation initiation factor 1A, putative
LtrCDC216_16.0180	LtrCDC216_16	60412	61200	1.23	1.174	0.124	0.105	0.958	-0.019	black	58.628	background	yes	no	hypothetical protein, conserved
LtrCDC216_16.0190	LtrCDC216_16	62847	63944	0.976	1.07	0.032	0.068	1.087	0.036	black	59.997	background	yes	no	50S ribosomal protein L17, putative
LtrCDC216_16.0200	LtrCDC216_16	65892	66794	0.945	0.947	0.019	0.02	1.002	0.001	black	59.93	background	yes	no	hypothetical protein, conserved
LtrCDC216_16.0210	LtrCDC216_16	70710	71861	1.073	1.13	0.069	0.09	1.049	0.021	black	59.978	background	yes	no	hypothetical protein, conserved
LtrCDC216_16.0220	LtrCDC216_16	73026	73421	1.094	1.267	0.077	0.136	1.145	0.059	black	59.858	background	yes	no	Las1-like, putative
LtrCDC216_16.0230	LtrCDC216_16	77948	78475	1.157	1.389	0.099	0.173	1.185	0.074	black	59.992	background	yes	no	mitochondrial ornithine carrier protein-like protein
LtrCDC216_16.0240	LtrCDC216_16	80980	83271	1.055	1.187	0.063	0.11	1.114	0.047	black	59.904	background	yes	no	mitochondrial ornithine transporter 1-like protein
LtrCDC216_16.0250	LtrCDC216_16	85421	85951	1.142	1.115	0.094	0.085	0.978	-0.01	black	60	background	yes	no	hypothetical protein, unknown function
LtrCDC216_16.0260	LtrCDC216_16	88106	89593	1.037	1.1	0.056	0.079	1.055	0.023	black	59.861	background	yes	no	Protein tyrosine phosphatase PRL-1
LtrCDC216_16.0270	LtrCDC216_16	90265	93402	1.126	1.17	0.088	0.104	1.036	0.015	black	59.961	background	yes	no	Elongator-like Protein 3a, putative
LtrCDC216_16.0280	LtrCDC216_16	94461	103085	1.13	1.137	0.09	0.092	1.006	0.002	black	59.967	background	yes	no	Protein tyrosine phosphatase PRL-2, putative
LtrCDC216_16.0290	LtrCDC216_16	104548	105309	1.05	1.131	0.061	0.09	1.07	0.03	black	60	background	yes	no	Ankyrin repeats (many copies)/Alpha/beta hydrolase family, putative
LtrCDC216_16.0300	LtrCDC216_16	105845	107740	1.064	1.089	0.066	0.075	1.021	0.009	black	59.944	background	yes	no	hypothetical protein, conserved
LtrCDC216_16.0310	LtrCDC216_16	110098	112158	1.04	1.103	0.057	0.08	1.055	0.023	black	59.985	background	yes	no	inositol 1,4,5-trisphosphate receptor, putative
LtrCDC216_16.0320	LtrCDC216_16	114041	117853	1.078	1.152	0.071	0.098	1.063	0.026	black	59.977	background	yes	no	proteasome 26S non-ATPase subunit 9, putative
LtrCDC216_16.0330	LtrCDC216_16	119179	120342	1.05	1.076	0.061	0.07	1.023	0.01	black	59.917	background	no	no	STE/STE20 serine/threonine-protein kinase, putative
LtrCDC216_16.0340	LtrCDC216_16	121066	121575	1.165	1.084	0.102	0.073	0.936	-0.029	black	59.99	background	yes	no	Met-10+ like-protein, putative
LtrCDC216_16.0350	LtrCDC216_16	122858	124180	1.103	1.144	0.08	0.095	1.034	0.015	black	59.869	background	yes	no	FHA domain containing protein, putative
LtrCDC216_16.0360	LtrCDC216_16	126219	128285	1.187	1.129	0.11	0.09	0.955	-0.02	black	59.942	background	yes	no	hypothetical protein, conserved
LtrCDC216_16.0370	LtrCDC216_16	129105	130571	1.067	1.092	0.067	0.076	1.021	0.009	black	59.949	background	yes	no	3-Beta-hydroxysteroid-delta(8), delta(7)-isomerase, putative
LtrCDC216_16.0380	LtrCDC216_16	132901	135333	1.074	1.161	0.07	0.101	1.074	0.031	black	59.964	background	yes	no	2OG-Fe(II) oxygenase superfamily, putative
LtrCDC216_16.0390	LtrCDC216_16	137190	140147	1.154	1.155	0.098	0.099	1.001	0	black	59.954	background	yes	no	hypothetical protein, conserved
LtrCDC216_16.0400	LtrCDC216_16	141075	142145	1.247	1.308	0.129	0.149	1.045	0.019	black	59.771	background	yes	no	hypothetical protein, conserved
LtrCDC216_16.0410	LtrCDC216_16	143435	145393	1.083	1.092	0.073	0.076	1.008	0.003	black	59.949	background	yes	no	tubulin tyrosine ligase, putative
LtrCDC216_16.0420	LtrCDC216_16	146669	148384	1.266	1.207	0.135	0.116	0.957	-0.019	black	59.909	background	yes	no	XRN 5'-3' exonuclease N-terminus, putative
LtrCDC216_16.0430	LtrCDC216_16	150525	151088	1.184	1.117	0.109	0.085	0.948	-0.023	black	59.858	background	yes	no	hypothetical protein, conserved
LtrCDC216_16.0440	LtrCDC216_16	152866	156429	0.744	0.881	-0.074	-0.008	1.162	0.065	black	0.61	background	yes	no	hypothetical protein, conserved
LtrCDC216_16.0450	LtrCDC216_16	159601	160362	1.176	1.052	0.106	0.061	0.903	-0.044	black	59.971	background	no	no	Pyridoxal-dependent decarboxylase conserved domain containing protein, putative
LtrCDC216_16.0460	LtrCDC216_16	161487	161966	1.304	1.387	0.147	0.172	1.059	0.025	black	44.263	background	yes	no	hypothetical protein, conserved
LtrCDC216_16.0470	LtrCDC216_16	166354	166908	1.101	1.037	0.08	0.056	0.947	-0.024	black	59.967	background	yes	no	Bifunctional fucokinase/pyrophosphorylase
LtrCDC216_16.0480	LtrCDC216_16	168324	171887	0.938	1.063	0.016	0.066	1.12	0.049	black	4.088	background	yes	no	hypothetical protein, conserved
LtrCDC216_16.0490	LtrCDC216_16	175958	176557	0.942	1.012	0.018	0.046	1.067	0.028	black	59.946	background	yes	no	60S ribosomal protein L21, putative
LtrCDC216_16.0500	LtrCDC216_16	180746	181393	0.715	0.666	-0.089	-0.116	0.94	-0.027	black	58.29	background	yes	no	hypothetical protein, conserved
LtrCDC216_16.0510	LtrCDC216_16	183384	186941	1.134	1.154	0.091	0.098	1.016	0.007	black	59.935	background	yes	no	Bifunctional arabino/fucokinase pyrophosphorylase
LtrCDC216_16.0520	LtrCDC216_16	189539	190525	1.079	1.021	0.072	0.05	0.951	-0.022	black	59.927	background	yes	no	hypothetical protein, conserved
LtrCDC216_16.0530	LtrCDC216_16	191978	192940	1.081	1.085	0.072	0.074	1.003	0.001	black	59.983	background	yes	no	hypothetical protein, unknown function
LtrCDC216_16.0540	LtrCDC216_16	194415	195398	1.181	1.36	0.108	0.164	1.14	0.057	black	59.984	background	yes	no	hypothetical protein, conserved
LtrCDC216_16.0550	LtrCDC216_16	198649	200022	0.991	1.184	0.038	0.109	1.177	0.071	black	59.943	background	yes	no	hypothetical protein, conserved
LtrCDC216_16.0560	LtrCDC216_16	200646	202847	1.123	1.192	0.087	0.111	1.056	0.024	black	59.754	background	yes	no	dihydroorotate dehydrogenase (fumarate)
LtrCDC216_16.0570	LtrCDC216_16	204085	204477	1.71	1.716	0.258	0.259	1.003	0.001	black	12.396	background	yes	no	aspartate carbamoyltransferase, putative
LtrCDC216_16.0575	LtrCDC216_16	204997	205389	1.764	1.628	0.27	0.238	0.927	-0.033	black	3.856	background	yes	no	orotidine-5-phosphate decarboxylase/orotate phosphoribosyltransferase, putative
LtrCDC216_16.0580	LtrCDC216_16	206884	208101	1.124	1.087	0.088	0.074	0.97	-0.013	black	59.951	background	yes	no	AAA domain containing protein, putative
LtrCDC216_16.0590	LtrCDC216_16	209848	215376	1.164	1.142	0.102	0.094	0.983	-0.008	black	59.986	background	yes	no	histone H3
LtrCDC216_16.0600	LtrCDC216_16	218098	218490	0.803	0.762	-0.044	-0.064	0.955	-0.02	black	9.784	background	yes	no	histone H3
LtrCDC216_16.0610	LtrCDC216_16	219012	219404	1.289	1.522	0.143	0.21	1.168	0.067	black	0.493	background	yes	no	dihydroorotase, putative
LtrCDC216_16.0620	LtrCDC216_16	220243	223653	1.173	1.254	0.105	0.132	1.064	0.027	black	59.96	background	yes	no	carbamoyl-phosphate synthase, putative
LtrCDC216_16.0630	LtrCDC216_16	224424	226379	1.104	1.178	0.081	0.107	1.061	0.026	black	59.911	background	yes	no	histone H3, putative
LtrCDC216_16.0640	LtrCDC216_16	227038	228951	1.156	1.113	0.099	0.084	0.966	-0.015	black	59.957	background	yes	no	histone H3, putative
LtrCDC216_16.0650	LtrCDC216_16	230148	230465	1.137	1.265	0.092	0.135	1.103	0.043	black	59.943	background	yes	no	hypothetical protein, unknown function
LtrCDC216_16.0660	LtrCDC216_16	232913	234799	1.134	1.185	0.091	0.109	1.041	0.018	black	59.976	background	yes	no	meiotic recombination protein SPO11, putative
LtrCDC216_16.0670	LtrCDC216_16	236398	238422	1.167	1.17	0.103	0.104	1.002	0.001	black	59.937	background	yes	no	RNA recognition motif. (a.k.a. RRM, RBD, or RNP domain), putative
LtrCDC216_16.0680	LtrCDC216_16	239983	241326	1.133	1.178	0.091	0.107	1.036	0.016	black	59.929	background	yes	no	RING-H2 zinc finger, putative
LtrCDC216_16.0690	LtrCDC216_16	242350	244005	1.057	1.097	0.063	0.078	1.035	0.015	black	59.967	background	yes	no	hypothetical protein, conserved
LtrCDC216_16.0700	LtrCDC216_16	244825	247374	1.073	1.023	0.069	0.05	0.957	-0.019	black	59.952	background	yes	no	hypothetical protein, conserved
LtrCDC216_16.0710	LtrCDC216_16	248867	251689	1.083	1.128	0.073	0.089	1.038	0.016	black	59.939	background	yes	no	apurinic/apyrimidinic endonuclease-redox protein
LtrCDC216_16.0720	LtrCDC216_16	252515	254146	1.147	1.259	0.096	0.133	1.09	0.037	black	59.996	background	yes	no	eukaryotic translation initiation factor eIF2A, putative
LtrCDC216_16.0730	LtrCDC216_16	254998	260697	1.111	1.137	0.083	0.092	1.021	0.009	black	59.943	background	yes	no	hypothetical protein, conserved
LtrCDC216_16.0740	LtrCDC216_16	262133	264352	1.201	1.14	0.114	0.093	0.953	-0.021	black	59.921	background	yes	no	hypothetical protein, conserved
LtrCDC216_16.0750	LtrCDC216_16	265164	266975	1.208	1.201	0.117	0.114	0.995	-0.002	black	59.929	background	yes	no	hypothetical protein, conserved
LtrCDC216_16.0760	LtrCDC216_16	269854	270846	1.094	1.111	0.077	0.083	1.014	0.006	black	59.511	background	yes	no	ubiquitin hydrolase, putative
LtrCDC216_16.0770	LtrCDC216_16	273822	275666	1.105	1.13	0.081	0.09	1.021	0.009	black	58.656	background	yes	no	hypothetical protein, conserved
LtrCDC216_16.0780	LtrCDC216_16	278710	295638	1.153	1.159	0.098	0.1	1.005	0.002	black	59.942	background	yes	no	hypothetical protein, unknown function
LtrCDC216_16.0790	LtrCDC216_16	297715	299088	1.12	1.112	0.086	0.084	0.993	-0.003	black	59.911	background	yes	no	transaldolase, putative
LtrCDC216_16.0800	LtrCDC216_16	300245	302494	1.084	1.065	0.073	0.066	0.984	-0.007	black	59.93	background	yes	no	hypothetical protein, conserved
LtrCDC216_16.0810	LtrCDC216_16	303878	305686	1.099	1.132	0.079	0.091	1.028	0.012	black	59.906	background	yes	no	N-terminal region of Chorein, a TM vesicle-mediated sorter, putative
LtrCDC216_16.0820	LtrCDC216_16	306505	308538	1.229	1.223	0.124	0.122	0.995	-0.002	black	59.926	background	yes	no	chitinase
LtrCDC216_16.0830	LtrCDC216_16	309788	310705	1.059	1.097	0.064	0.078	1.033	0.014	black	59.838	background	yes	no	membrane transport protein, putative
LtrCDC216_16.0840	LtrCDC216_16	312022	314427	1.144	1.226	0.095	0.123	1.066	0.028	black	59.969	background	yes	no	hypothetical protein, conserved
LtrCDC216_16.0850	LtrCDC216_16	315436	316872	1.103	1.105	0.08	0.081	1.002	0.001	black	58.946	background	yes	no	hypothetical protein, conserved
LtrCDC216_16.0860	LtrCDC216_16	317921	318595	1.129	1.003	0.09	0.043	0.897	-0.047	black	59.898	background	yes	no	Iron-sulfur assembly protein 1, putative
LtrCDC216_16.0870	LtrCDC216_16	319928	321982	1.04	1.056	0.057	0.063	1.014	0.006	black	59.909	background	yes	no	hypothetical protein, conserved
LtrCDC216_16.0880	LtrCDC216_16	323106	324038	1.372	1.39	0.168	0.173	1.012	0.005	black	53.964	background	yes	no	COP9 signalosome complex subunit 5, putative
LtrCDC216_16.0890	LtrCDC216_16	325556	327544	1.145	1.132	0.095	0.091	0.99	-0.005	black	59.929	background	yes	no	hypothetical protein, conserved
LtrCDC216_16.0895	LtrCDC216_16	328676	329572	1.139	1.121	0.093	0.087	0.985	-0.006	black	59.951	background	yes	no	protein kinase, putative
LtrCDC216_16.0900	LtrCDC216_16	330529	335496	1.153	1.069	0.098	0.068	0.933	-0.03	black	59.976	background	yes	no	hypothetical protein, conserved
LtrCDC216_16.0910	LtrCDC216_16	336766	337290	1.003	0.936	0.043	0.015	0.939	-0.027	black	53.083	background	yes	no	Nucleolar protein,Nop52, putative
LtrCDC216_16.0920	LtrCDC216_16	338304	338807	1.085	0.912	0.074	0.005	0.854	-0.069	black	51.834	background	yes	no	hypothetical protein, conserved
LtrCDC216_16.0930	LtrCDC216_16	344504	345166	0.863	0.279	-0.016	-0.421	0.394	-0.405	blue	60	depleted	yes	no	hypothetical protein, conserved
LtrCDC216_16.0940	LtrCDC216_16	345438	345776	0.616	0.137	-0.145	-0.625	0.331	-0.48	blue	60	depleted	no	no	flagellar calcium-binding protein, putative
LtrCDC216_16.0950	LtrCDC216_16	346095	347489	1.091	0.718	0.076	-0.087	0.687	-0.163	black	59.979	background	yes	no	flagellar calcium-binding protein, putative
LtrCDC216_16.0960	LtrCDC216_16	348061	349527	1.228	1.125	0.123	0.088	0.922	-0.035	black	59.988	background	no	no	Snf7, putative
LtrCDC216_16.0970	LtrCDC216_16	350235	352520	1.14	1.127	0.093	0.089	0.99	-0.005	black	59.953	background	yes	no	dynein light chain, putative
LtrCDC216_16.0980	LtrCDC216_16	356749	360210	1.097	1.112	0.078	0.084	1.013	0.005	black	59.953	background	yes	no	sucrose-phosphate synthase-like protein
LtrCDC216_16.0990	LtrCDC216_16	363575	364975	1.072	1.096	0.069	0.078	1.02	0.009	black	59.94	background	yes	no	methyltransferase domain containing protein, putative
LtrCDC216_16.1000	LtrCDC216_16	367387	369825	0.523	0.473	-0.206	-0.242	0.92	-0.036	black	20.579	background	yes	no	hypothetical protein, conserved
LtrCDC216_16.1005	LtrCDC216_16	374787	377846	1.27	1.272	0.137	0.137	1.001	0.001	black	19.878	background	yes	no	hypothetical protein, conserved
LtrCDC216_16.1010	LtrCDC216_16	378924	381788	0.699	0.792	-0.097	-0.05	1.116	0.048	black	18.368	background	yes	no	cdc2-related protein kinase 4, putative
LtrCDC216_16.1015	LtrCDC216_16	384128	386704	0.734	0.801	-0.079	-0.045	1.08	0.034	black	0.046	background	yes	no	Protein of unknown function (DUF3184), putative
LtrCDC216_16.1020	LtrCDC216_16	389044	391614	0.646	0.637	-0.127	-0.133	0.988	-0.005	black	0	background	yes	no	Protein of unknown function (DUF3184), putative
LtrCDC216_16.1030	LtrCDC216_16	393954	396524	0.902	0.757	0.001	-0.067	0.855	-0.068	black	4.104	background	yes	no	Protein of unknown function (DUF3184), putative
LtrCDC216_16.1040	LtrCDC216_16	403539	405611	0.976	1.161	0.032	0.101	1.172	0.069	black	10.749	background	yes	no	Protein of unknown function (DUF3184), putative
LtrCDC216_16.1050	LtrCDC216_16	409591	412665	1.087	1.141	0.074	0.094	1.045	0.019	black	46.549	background	yes	no	Protein of unknown function (DUF3184), putative
LtrCDC216_16.1060	LtrCDC216_16	414197	417133	1.243	1.319	0.128	0.152	1.057	0.024	black	57.493	background	yes	no	Protein of unknown function (DUF3184), putative
LtrCDC216_16.1065	LtrCDC216_16	418148	418492	1.145	1.182	0.095	0.108	1.03	0.013	black	60	background	yes	no	Protein of unknown function (DUF3184), putative
LtrCDC216_16.1070	LtrCDC216_16	419438	420988	1.012	1.113	0.046	0.084	1.091	0.038	black	59.937	background	yes	no	Protein of unknown function (DUF3184), putative
LtrCDC216_16.1080	LtrCDC216_16	424882	426910	0.994	1.004	0.039	0.043	1.009	0.004	black	59.985	background	yes	no	Protein of unknown function (DUF3184), putative
LtrCDC216_16.1090	LtrCDC216_16	434546	440989	1.154	1.155	0.098	0.099	1.001	0	black	59.309	background	yes	no	ubiquitin fold modifier protein, putative
LtrCDC216_16.1100	LtrCDC216_16	442288	445038	1.032	1.159	0.054	0.1	1.112	0.046	black	59.918	background	yes	no	hypothetical protein, conserved
LtrCDC216_16.1110	LtrCDC216_16	447593	449176	1.045	1.089	0.059	0.075	1.038	0.016	black	59.967	background	yes	no	hypothetical protein, conserved
LtrCDC216_16.1120	LtrCDC216_16	452839	453651	1.148	1.118	0.096	0.086	0.976	-0.011	black	59.785	background	yes	no	hypothetical protein, unknown function
LtrCDC216_16.1130	LtrCDC216_16	454329	455042	0.97	0.938	0.029	0.016	0.97	-0.013	black	59.98	background	yes	no	hypothetical protein, conserved
LtrCDC216_16.TRNAGLN.01	LtrCDC216_16	455433	455504	0.855	0.31	-0.02	-0.387	0.429	-0.367	blue	56.315	depleted	yes	no	Polyketide cyclase / dehydrase and lipid transport, putative
LtrCDC216_16.1140	LtrCDC216_16	455991	457910	1.101	1.011	0.08	0.046	0.925	-0.034	black	59.782	background	yes	no	hypothetical protein, conserved
LtrCDC216_16.1145	LtrCDC216_16	458842	459195	1.075	1.135	0.07	0.092	1.051	0.022	black	59.893	background	yes	no	tyrosyl or methionyl-tRNA synthetase-like protein
LtrCDC216_16.1150	LtrCDC216_16	460266	461342	1.203	1.314	0.115	0.15	1.085	0.036	black	59.993	background	yes	no	WW domain containing protein, putative
LtrCDC216_16.1160	LtrCDC216_16	462968	464422	1.096	1.067	0.078	0.067	0.976	-0.011	black	59.737	background	yes	no	hypothetical protein
LtrCDC216_16.1170	LtrCDC216_16	465404	465559	0.843	0.946	-0.025	0.02	1.109	0.045	black	59.964	background	yes	no	hypothetical protein, conserved
LtrCDC216_16.1180	LtrCDC216_16	466727	468337	1.146	1.214	0.096	0.119	1.055	0.023	black	59.931	background	yes	no	hypothetical protein, unknown function
LtrCDC216_16.1190	LtrCDC216_16	469429	473754	1.07	1.029	0.068	0.053	0.965	-0.015	black	59.981	background	yes	no	60S ribosomal protein L39, putative
LtrCDC216_16.1200	LtrCDC216_16	475218	476318	1.138	1.089	0.093	0.075	0.96	-0.018	black	59.949	background	yes	no	coatomer delta subunit-like protein
LtrCDC216_16.1210	LtrCDC216_16	477248	480955	1.183	1.206	0.108	0.116	1.018	0.008	black	59.711	background	yes	no	Domain of unknown function DUF221, putative
LtrCDC216_16.1220	LtrCDC216_16	482477	489085	1.058	1.123	0.064	0.087	1.056	0.024	black	59.941	background	yes	no	cyclophilin 13, putative
LtrCDC216_16.1230	LtrCDC216_16	490799	496240	1.132	1.11	0.091	0.083	0.982	-0.008	black	59.966	background	yes	no	hypothetical protein, conserved
LtrCDC216_16.1240	LtrCDC216_16	497230	503667	1.015	1.092	0.047	0.076	1.069	0.029	black	59.832	background	yes	no	Cullin family/Cullin protein neddylation domain containing protein, putative
LtrCDC216_16.1250	LtrCDC216_16	506141	506593	1.181	1.175	0.108	0.106	0.995	-0.002	black	59.91	background	yes	no	hypothetical protein, conserved
LtrCDC216_16.1260	LtrCDC216_16	507843	513470	1.107	1.181	0.082	0.108	1.061	0.026	black	59.934	background	yes	no	hypothetical protein, unknown function
LtrCDC216_16.1270	LtrCDC216_16	514264	520893	1.082	1.098	0.073	0.078	1.014	0.006	black	59.612	background	yes	no	hypothetical protein, conserved
LtrCDC216_16.1280	LtrCDC216_16	522184	522483	1.014	0.935	0.047	0.015	0.929	-0.032	black	60	background	yes	no	hypothetical protein, conserved
LtrCDC216_16.1290	LtrCDC216_16	523109	525292	1.072	1.026	0.069	0.052	0.961	-0.017	black	59.958	background	yes	no	hypothetical protein, conserved
LtrCDC216_16.1300	LtrCDC216_16	526432	529425	1.191	1.25	0.111	0.13	1.046	0.019	black	59.988	background	yes	no	hypothetical protein, conserved
LtrCDC216_16.1310	LtrCDC216_16	532864	533205	1.249	1.397	0.13	0.175	1.11	0.045	black	34.025	background	yes	no	diacylglycerol kinase, putative
LtrCDC216_16.1320	LtrCDC216_16	535832	536173	0.849	0.953	-0.023	0.022	1.11	0.045	black	32.76	background	yes	no	Present in the outer mitochondrial membrane proteome 41
LtrCDC216_16.1330	LtrCDC216_16	538444	542487	1.088	1.125	0.075	0.088	1.031	0.013	black	59.818	background	yes	no	cytochrome c, putative
LtrCDC216_16.1340	LtrCDC216_16	544494	555770	1.126	1.169	0.088	0.103	1.035	0.015	black	59.968	background	yes	no	cytochrome c, putative
LtrCDC216_16.1350	LtrCDC216_16	557621	563050	1.136	1.229	0.092	0.124	1.075	0.032	black	59.991	background	yes	no	hypothetical protein, conserved
LtrCDC216_16.1360	LtrCDC216_16	565462	567261	1.17	1.16	0.104	0.1	0.992	-0.003	black	59.941	background	yes	no	hypothetical protein, conserved
LtrCDC216_16.1370	LtrCDC216_16	569548	569874	0.84	0.831	-0.027	-0.031	0.99	-0.004	black	59.939	background	no	no	DNA-directed rna polymerase I largest subunit, putative
LtrCDC216_16.1380	LtrCDC216_16	571444	571992	0.911	0.78	0.005	-0.056	0.87	-0.06	black	59.371	background	yes	no	amidase, putative
LtrCDC216_16.1385	LtrCDC216_16	575232	578044	0.998	1.056	0.041	0.063	1.053	0.022	black	58.482	background	yes	no	hypothetical protein, conserved
LtrCDC216_16.1390	LtrCDC216_16	579666	580529	1.142	1.129	0.094	0.09	0.99	-0.005	black	59.925	background	yes	no	ADP-ribosylation factor-like, putative
LtrCDC216_16.1400	LtrCDC216_16	581736	582326	0.979	1.035	0.033	0.055	1.052	0.022	black	59.971	background	yes	no	hypothetical protein, conserved
LtrCDC216_16.1410	LtrCDC216_16	583138	586312	0.937	0.956	0.016	0.024	1.018	0.008	black	57.194	background	yes	no	EMG1/NEP1 methyltransferase, putative
LtrCDC216_16.1420	LtrCDC216_16	586907	588484	1.085	1.105	0.074	0.081	1.017	0.007	black	59.898	background	yes	no	trafficking protein particle complex subunit- like protein
LtrCDC216_16.1425	LtrCDC216_16	591295	593094	0.854	1.004	-0.02	0.043	1.157	0.063	black	5.887	background	yes	no	hypothetical protein, conserved
LtrCDC216_16.1427	LtrCDC216_16	594664	596463	1.002	1.102	0.042	0.08	1.091	0.038	black	0	background	yes	no	hypothetical protein, conserved
LtrCDC216_16.1430	LtrCDC216_16	598036	599835	1.04	1.036	0.057	0.055	0.996	-0.002	black	1.097	background	yes	no	Paraflagellar rod protein 2-3
LtrCDC216_16.1440	LtrCDC216_16	602882	608515	1.078	1.106	0.071	0.081	1.024	0.01	black	59.952	background	yes	no	Paraflagellar rod protein 2-2
LtrCDC216_16.1450	LtrCDC216_16	609166	610083	1.178	1.215	0.107	0.119	1.029	0.012	black	59.805	background	yes	no	Paraflagellar rod protein 2-1
LtrCDC216_16.1460	LtrCDC216_16	611612	618703	1.097	0.998	0.078	0.041	0.917	-0.037	black	6.612	background	yes	no	hypothetical protein, conserved
LtrCDC216_16.1470	LtrCDC216_16	621484	624273	1.228	1.151	0.123	0.097	0.942	-0.026	black	19.559	background	yes	no	hypothetical protein, unknown function
LtrCDC216_16.1480	LtrCDC216_16	630987	632909	1.139	1.001	0.093	0.042	0.889	-0.051	black	59.969	background	yes	no	kinesin, putative
LtrCDC216_16.1490	LtrCDC216_16	635664	636758	0.996	0.998	0.04	0.041	1.002	0.001	black	59.871	background	yes	no	kinesin, putative
LtrCDC216_16.1500	LtrCDC216_16	637833	639539	1	1.064	0.041	0.066	1.058	0.025	black	59.932	background	yes	no	hypothetical protein, conserved
LtrCDC216_16.1510	LtrCDC216_16	641028	641369	0.945	0.885	0.019	-0.007	0.943	-0.026	black	60	background	no	no	hypothetical protein, conserved
LtrCDC216_16.1520	LtrCDC216_16	642854	646291	0.912	0.673	0.005	-0.112	0.764	-0.117	black	59.948	background	yes	no	hypothetical protein, conserved
LtrCDC216_16.1530	LtrCDC216_16	649214	650512	0.689	0.27	-0.103	-0.432	0.469	-0.329	blue	59.757	depleted	no	no	hypothetical protein, conserved
LtrCDC216_16.1540	LtrCDC216_16	651123	655142	0.989	0.883	0.037	-0.007	0.903	-0.044	black	59.963	background	yes	no	hypothetical protein, conserved
LtrCDC216_16.1550	LtrCDC216_16	656946	660656	1.04	1.053	0.057	0.062	1.011	0.005	black	59.978	background	yes	no	endoplasmic reticulum oxidoreductin, putative
LtrCDC216_16.1560	LtrCDC216_16	662033	664108	1.08	1.097	0.072	0.078	1.014	0.006	black	59.987	background	yes	no	DNA polymerase I alpha catalytic subunit, putative
LtrCDC216_16.1570	LtrCDC216_16	665078	666103	0.992	0.929	0.038	0.012	0.942	-0.026	black	59.953	background	yes	no	hypothetical protein, conserved
LtrCDC216_16.1580	LtrCDC216_16	667123	670374	1.057	1.076	0.063	0.07	1.016	0.007	black	59.96	background	yes	no	hypothetical protein, conserved
LtrCDC216_16.1590	LtrCDC216_16	672367	673218	1.09	1.093	0.076	0.077	1.003	0.001	black	59.919	background	yes	no	hypothetical protein, conserved
LtrCDC216_16.1600	LtrCDC216_16	674302	676209	1.024	1.103	0.051	0.08	1.07	0.029	black	59.944	background	yes	no	kinesin, putative
LtrCDC216_16.1610	LtrCDC216_16	678309	679115	1.072	1.225	0.069	0.122	1.131	0.053	black	59.975	background	yes	no	u1 small nuclear ribonucleoprotein 70 kDa
LtrCDC216_16.1620	LtrCDC216_16	680551	681900	1.026	1.105	0.052	0.081	1.07	0.029	black	59.984	background	yes	no	eukaryotic translation initiation factor 4 gamma 3
LtrCDC216_16.1630	LtrCDC216_16	682762	683481	1.104	1.017	0.081	0.048	0.928	-0.033	black	59.893	background	yes	no	prohibitin
LtrCDC216_16.1640	LtrCDC216_16	684729	690182	1.097	1.175	0.078	0.106	1.065	0.027	black	59.966	background	yes	no	hypothetical protein, conserved
LtrCDC216_16.1650	LtrCDC216_16	692452	694524	1.102	1.176	0.08	0.106	1.062	0.026	black	59.984	background	yes	no	Putative snoRNA binding domain containing protein, putative
LtrCDC216_16.1660	LtrCDC216_16	697520	710767	0.98	1.111	0.033	0.083	1.121	0.05	black	28.086	background	yes	no	hypothetical protein, unknown function
LtrCDC216_17.0010	LtrCDC216_17	9661	11985	1.181	1.231	0.108	0.124	1.039	0.017	black	59.932	background	yes	no	Clustered mitochondria, putative
LtrCDC216_17.0020	LtrCDC216_17	14273	14938	0.738	0.49	-0.077	-0.229	0.704	-0.152	black	59.358	background	no	no	Flagellar Member 3
LtrCDC216_17.0025	LtrCDC216_17	15699	16376	0.816	0.641	-0.038	-0.13	0.809	-0.092	black	59.825	background	no	no	tRNA-Gln
LtrCDC216_17.0030	LtrCDC216_17	18084	18722	1.015	0.954	0.047	0.023	0.945	-0.024	black	59.894	background	no	no	eukaryotic translation initiation factor 3 subunit a
LtrCDC216_17.0040	LtrCDC216_17	19557	20345	0.953	1.024	0.022	0.051	1.067	0.028	black	59.853	background	yes	no	Protein of unknown function (DUF3522), putative
LtrCDC216_17.0050	LtrCDC216_17	21108	21818	1.011	1.027	0.046	0.052	1.014	0.006	black	59.821	background	yes	no	Protein of unknown function (DUF3522), putative
LtrCDC216_17.0060	LtrCDC216_17	23387	25048	0.951	0.844	0.022	-0.025	0.898	-0.047	black	59.885	background	yes	no	Ring finger domain containing protein, putative
LtrCDC216_17.0070	LtrCDC216_17	26164	26727	0.881	0.807	-0.008	-0.042	0.925	-0.034	black	59.915	background	no	no	DnaJ domain containing protein, putative
LtrCDC216_17.0080	LtrCDC216_17	28653	30002	3.448	3.774	0.55	0.588	1.092	0.038	black	1.088	background	yes	no	hypothetical protein, conserved
LtrCDC216_17.0081	LtrCDC216_17	30849	32198	5.714	5.878	0.764	0.777	1.028	0.012	black	0.958	background	yes	no	calcium/calmodulin-dependent protein kinase, putative
LtrCDC216_17.0082	LtrCDC216_17	33058	34407	3.988	4.054	0.612	0.618	1.016	0.007	black	0.432	background	yes	no	ADP-ribosylation factor-like protein 1
LtrCDC216_17.0083	LtrCDC216_17	35254	36603	5.201	5.183	0.724	0.723	0.997	-0.001	black	8.311	background	yes	no	elongation factor 1-alpha
LtrCDC216_17.0084	LtrCDC216_17	37450	38799	4.755	5.155	0.686	0.721	1.082	0.034	black	0.004	background	yes	no	elongation factor 1-alpha
LtrCDC216_17.0085	LtrCDC216_17	39658	41007	4.664	4.688	0.678	0.68	1.005	0.002	black	0.004	background	yes	no	elongation factor 1-alpha
LtrCDC216_17.0086	LtrCDC216_17	41867	43216	3.521	3.677	0.559	0.577	1.043	0.018	black	0.615	background	yes	no	elongation factor 1-alpha
LtrCDC216_17.0200	LtrCDC216_17	47957	52090	1.15	1.061	0.097	0.065	0.929	-0.032	black	52.745	background	yes	no	elongation factor 1-alpha
LtrCDC216_17.0190	LtrCDC216_17	60047	64291	1.386	1.385	0.172	0.172	0.999	0	black	38.978	background	yes	no	elongation factor 1-alpha
LtrCDC216_17.0180	LtrCDC216_17	68880	72858	0.94	0.801	0.017	-0.045	0.866	-0.062	black	17.917	background	yes	no	elongation factor 1-alpha
LtrCDC216_17.0230	LtrCDC216_17	75012	78806	1.556	1.134	0.219	0.091	0.745	-0.128	black	4.963	background	yes	no	hypothetical protein, conserved
LtrCDC216_17.0235	LtrCDC216_17	80549	84535	1.575	1.133	0.224	0.091	0.736	-0.133	black	0.971	background	yes	no	hypothetical protein, conserved
LtrCDC216_17.0237	LtrCDC216_17	86278	91293	1.622	1.271	0.236	0.137	0.796	-0.099	black	7.748	background	yes	no	hypothetical protein, conserved
LtrCDC216_17.0100	LtrCDC216_17	93196	95193	1.216	1.297	0.119	0.145	1.062	0.026	black	59.962	background	yes	no	hypothetical protein, unknown function
LtrCDC216_17.0110	LtrCDC216_17	96074	97654	0.965	1.046	0.027	0.059	1.076	0.032	black	59.882	background	yes	no	peptidase T, putative, metallo-peptidase, ClanMH, family M20B
LtrCDC216_17.0120	LtrCDC216_17	99513	100466	1.039	1.066	0.057	0.067	1.024	0.01	black	59.976	background	yes	no	hypothetical protein, conserved
LtrCDC216_17.0130	LtrCDC216_17	102174	104807	1.084	1.09	0.073	0.076	1.005	0.002	black	59.934	background	yes	no	kinesin motor domain containing protein, putative
LtrCDC216_17.0140	LtrCDC216_17	106813	108084	1.154	1.17	0.098	0.104	1.013	0.006	black	59.977	background	yes	no	WD domain, G-beta repeat, putative
LtrCDC216_17.0150	LtrCDC216_17	109677	111797	1.118	1.136	0.086	0.092	1.015	0.006	black	59.946	background	yes	no	receptor-type adenylate cyclase b
LtrCDC216_17.0160	LtrCDC216_17	113303	116521	1.089	1.038	0.075	0.056	0.957	-0.019	black	59.907	background	yes	no	receptor-type adenylate cyclase, putative
LtrCDC216_17.0170	LtrCDC216_17	120694	122790	1.001	1.105	0.042	0.081	1.094	0.039	black	59.939	background	yes	no	receptor-type adenylate cyclase a
LtrCDC216_17.0240	LtrCDC216_17	125529	129218	1.161	1.076	0.101	0.07	0.933	-0.03	black	59.956	background	yes	no	receptor-type adenylate cyclase b
LtrCDC216_17.0250	LtrCDC216_17	133086	134165	0.969	0.943	0.029	0.018	0.976	-0.011	black	59.997	background	yes	no	receptor-type adenylate cyclase b
LtrCDC216_17.0260	LtrCDC216_17	136352	138811	1.205	1.129	0.116	0.09	0.942	-0.026	black	59.955	background	yes	no	receptor-type adenylate cyclase b
LtrCDC216_17.0270	LtrCDC216_17	139594	140448	1.16	1.165	0.1	0.102	1.004	0.002	black	59.999	background	yes	no	Regulator of chromosome condensation (RCC1) repeat, putative
LtrCDC216_17.0280	LtrCDC216_17	144026	144559	1.133	1.15	0.091	0.097	1.014	0.006	black	59.972	background	yes	no	cystathionine beta-synthase
LtrCDC216_17.0290	LtrCDC216_17	145654	147831	1.092	1.069	0.076	0.068	0.981	-0.008	black	59.943	background	yes	no	hypothetical protein, conserved
LtrCDC216_17.0300	LtrCDC216_17	148891	149706	0.999	1.098	0.041	0.078	1.09	0.037	black	59.971	background	yes	no	NADH-ubiquinone oxidoreductase, mitochondrial, putative
LtrCDC216_17.0310	LtrCDC216_17	150898	155262	1.098	1.076	0.078	0.07	0.982	-0.008	black	59.911	background	yes	no	histone H2A variant Z
LtrCDC216_17.0320	LtrCDC216_17	156540	157529	1.164	1.13	0.102	0.09	0.973	-0.012	black	59.97	background	yes	no	Zinc finger, C3HC4 type (RING finger), putative
LtrCDC216_17.0330	LtrCDC216_17	158039	162994	1.121	1.073	0.087	0.069	0.961	-0.017	black	59.985	background	yes	no	hypothetical protein, conserved
LtrCDC216_17.0340	LtrCDC216_17	164063	165689	0.817	0.41	-0.038	-0.292	0.556	-0.255	black	59.763	background	yes	no	hypothetical protein, conserved
LtrCDC216_17.0350	LtrCDC216_17	166529	168316	1.171	1.051	0.104	0.061	0.906	-0.043	black	59.968	background	yes	no	hypothetical protein, conserved
LtrCDC216_17.0360	LtrCDC216_17	169123	169671	0.938	1.036	0.016	0.055	1.094	0.039	black	59.97	background	yes	no	hypothetical protein, conserved
LtrCDC216_17.0370	LtrCDC216_17	171189	173591	1.109	1.024	0.082	0.051	0.93	-0.032	black	59.66	background	yes	no	hypothetical protein, conserved
LtrCDC216_17.0380	LtrCDC216_17	174728	175555	1.181	1.244	0.108	0.128	1.049	0.021	black	59.98	background	yes	no	dihydrouridine synthase (Dus), putative
LtrCDC216_17.0390	LtrCDC216_17	179120	182728	1.115	1.131	0.085	0.09	1.013	0.006	black	59.727	background	yes	no	cytidine deaminase-like protein
LtrCDC216_17.0400	LtrCDC216_17	186792	189956	1.113	1.129	0.084	0.09	1.013	0.006	black	59.878	background	yes	no	hypothetical protein, unknown function
LtrCDC216_17.0410	LtrCDC216_17	196062	199250	1.044	1.205	0.058	0.116	1.141	0.057	black	59.556	background	yes	no	Qa-SNARE protein, putative
LtrCDC216_17.0420	LtrCDC216_17	200396	202129	1.213	1.205	0.118	0.116	0.994	-0.003	black	59.897	background	yes	no	STE group serine/threonine-protein kinase, putative
LtrCDC216_17.0430	LtrCDC216_17	204153	208082	1.161	1.117	0.101	0.085	0.965	-0.015	black	59.981	background	yes	no	Ring finger domain containing protein, putative
LtrCDC216_17.0440	LtrCDC216_17	210039	215945	1.105	1.079	0.081	0.072	0.978	-0.009	black	59.76	background	yes	no	hypothetical protein, conserved
LtrCDC216_17.0450	LtrCDC216_17	218199	222950	1.072	1.053	0.069	0.062	0.984	-0.007	black	59.828	background	yes	no	Probable N6-adenine methyltransferase, putative
LtrCDC216_17.0460	LtrCDC216_17	224421	225389	1.142	1.024	0.094	0.051	0.905	-0.043	black	59.733	background	yes	no	hypothetical protein, conserved
LtrCDC216_17.0470	LtrCDC216_17	226290	237395	1.195	1.207	0.112	0.116	1.009	0.004	black	59.981	background	yes	no	hypothetical protein, conserved
LtrCDC216_17.0480	LtrCDC216_17	244378	245991	1.219	1.178	0.12	0.107	0.969	-0.014	black	59.279	background	yes	no	hypothetical protein, conserved
LtrCDC216_17.0490	LtrCDC216_17	248373	251939	1.101	1.038	0.08	0.056	0.948	-0.023	black	59.903	background	yes	no	DnaJ domain containing protein, putative
LtrCDC216_17.0500	LtrCDC216_17	253926	258203	1.095	1.151	0.077	0.097	1.047	0.02	black	59.977	background	yes	no	hypothetical protein, conserved
LtrCDC216_17.0510	LtrCDC216_17	260495	263593	1.023	0.994	0.05	0.039	0.974	-0.011	black	59.971	background	yes	no	Phenazine biosynthesis-like protein, putative
LtrCDC216_17.0520	LtrCDC216_17	265590	268370	1.153	1.214	0.098	0.119	1.049	0.021	black	59.977	background	yes	no	STE/STE11 serine/threonine-protein kinase, putative
LtrCDC216_17.0530	LtrCDC216_17	271538	275110	1.209	1.176	0.117	0.106	0.975	-0.011	black	59.927	background	yes	no	hypothetical protein
LtrCDC216_17.0540	LtrCDC216_17	276522	280619	1.113	1.124	0.084	0.088	1.009	0.004	black	59.675	background	yes	no	hypothetical protein, unknown function
LtrCDC216_17.0550	LtrCDC216_17	282163	283059	1.062	1.116	0.065	0.085	1.046	0.02	black	59.823	background	yes	no	hypothetical protein, unknown function
LtrCDC216_17.0560	LtrCDC216_17	284080	284910	1.099	1.286	0.079	0.142	1.156	0.063	black	59.99	background	yes	no	hypothetical protein, conserved
LtrCDC216_17.0570	LtrCDC216_17	285854	289498	1.096	1.131	0.078	0.09	1.029	0.013	black	59.914	background	yes	no	ATPase family associated with various cellular activities (AAA), putative
LtrCDC216_17.0580	LtrCDC216_17	290433	291596	1.075	1.152	0.07	0.098	1.066	0.028	black	59.845	background	yes	no	RNA-binding protein, putative
LtrCDC216_17.0590	LtrCDC216_17	292328	297637	1.146	1.143	0.096	0.094	0.998	-0.001	black	59.919	background	yes	no	hypothetical protein, conserved
LtrCDC216_17.0600	LtrCDC216_17	300772	304179	1.149	1.12	0.097	0.086	0.977	-0.01	black	59.968	background	yes	no	hypothetical protein, conserved
LtrCDC216_17.0610	LtrCDC216_17	306517	308013	1.042	1.205	0.058	0.116	1.143	0.058	black	59.95	background	yes	no	bis(5'-nucleosyl)-tetraphosphatase, symmetrical-like protein
LtrCDC216_17.0620	LtrCDC216_17	309147	309458	1.13	0.98	0.09	0.033	0.878	-0.056	black	54.871	background	yes	no	hypothetical protein, conserved
LtrCDC216_17.0630	LtrCDC216_17	312897	314063	1.159	1.118	0.1	0.086	0.967	-0.014	black	59.934	background	yes	no	P-type ATPase, putative
LtrCDC216_17.0780	LtrCDC216_17	316021	316311	1.108	0.789	0.082	-0.051	0.736	-0.133	black	54.399	background	yes	no	Acyl CoA binding protein, putative
LtrCDC216_17.0770	LtrCDC216_17	320159	321730	1.133	1.102	0.091	0.08	0.975	-0.011	black	59.671	background	yes	no	Acyl CoA binding protein, putative
LtrCDC216_17.0760	LtrCDC216_17	322918	324168	1.242	1.149	0.128	0.097	0.931	-0.031	black	59.945	background	yes	no	hypothetical protein, unknown function
LtrCDC216_17.0750	LtrCDC216_17	326615	330559	1.066	1.067	0.067	0.067	1.001	0	black	59.96	background	yes	no	VID27 cytoplasmic protein, putative
LtrCDC216_17.0740	LtrCDC216_17	332093	333151	1.091	1.066	0.076	0.067	0.979	-0.009	black	43.217	background	yes	no	hypothetical protein, conserved
LtrCDC216_17.0730	LtrCDC216_17	333855	335996	0.912	0.651	0.005	-0.124	0.742	-0.13	black	51.502	background	yes	no	hypothetical protein, conserved
LtrCDC216_17.0733	LtrCDC216_17	336973	338289	0.942	0.621	0.018	-0.142	0.692	-0.16	black	59.945	background	yes	no	DYRK2-like protein
LtrCDC216_17.TRNAASP.01	LtrCDC216_17	343982	344053	0.902	0.848	0.001	-0.023	0.946	-0.024	black	47.06	background	no	no	hypothetical protein, conserved
LtrCDC216_17.TRNASER.01	LtrCDC216_17	344131	344214	0.963	0.599	0.027	-0.156	0.658	-0.182	black	56.333	background	no	no	hypothetical protein, conserved
LtrCDC216_17.TRNAALA.01	LtrCDC216_17	344273	344345	0.731	0.307	-0.08	-0.39	0.49	-0.31	blue	58.519	depleted	no	no	Putative methyltransferase, putative
LtrCDC216_17.0790	LtrCDC216_17	345258	347366	1.161	1.205	0.101	0.116	1.035	0.015	black	59.955	background	yes	no	Myb-like DNA-binding domain containing protein, putative
LtrCDC216_17.0640	LtrCDC216_17	349673	351346	1.086	1.049	0.074	0.06	0.969	-0.014	black	59.76	background	yes	no	hypothetical protein, conserved
LtrCDC216_17.0650	LtrCDC216_17	352131	355757	1.192	1.153	0.111	0.098	0.97	-0.013	black	59.954	background	yes	no	GMP reductase
LtrCDC216_17.0660	LtrCDC216_17	356498	360352	1.097	1.088	0.078	0.075	0.992	-0.003	black	59.953	background	yes	no	GRAM domain containing protein, putative
LtrCDC216_17.0670	LtrCDC216_17	361792	367317	1.101	1.123	0.08	0.087	1.018	0.008	black	59.847	background	yes	no	hypothetical protein, conserved
LtrCDC216_17.0680	LtrCDC216_17	369580	370914	1.175	1.14	0.106	0.093	0.973	-0.012	black	59.958	background	yes	no	ysine decarboxylase-like protein
LtrCDC216_17.0690	LtrCDC216_17	371620	373326	1.074	1.023	0.07	0.05	0.957	-0.019	black	59.965	background	yes	no	hypothetical protein, conserved
LtrCDC216_17.0700	LtrCDC216_17	374243	375970	1.18	1.205	0.107	0.116	1.02	0.008	black	54.069	background	yes	no	EF-hand domain pair, putative
LtrCDC216_17.0710	LtrCDC216_17	376453	378885	1.155	1.122	0.099	0.087	0.974	-0.012	black	59.95	background	yes	no	Alpha/beta hydrolase family, putative
LtrCDC216_17.0720	LtrCDC216_17	379700	382096	1.094	1.116	0.077	0.085	1.018	0.008	black	59.923	background	yes	no	hypothetical protein, conserved
LtrCDC216_17.0725	LtrCDC216_17	384829	386307	1.166	1.12	0.102	0.086	0.964	-0.016	black	59.665	background	yes	no	Acyl CoA binding protein, putative
LtrCDC216_17.0735	LtrCDC216_17	387109	388077	1.199	1.093	0.114	0.077	0.918	-0.037	black	59.992	background	yes	no	polo-like protein kinase, putative
LtrCDC216_17.0800	LtrCDC216_17	391065	393881	1.113	1.117	0.084	0.085	1.003	0.001	black	59.996	background	yes	no	OSM3-like kinesin, putative
LtrCDC216_17.0810	LtrCDC216_17	395206	396660	1.056	1.111	0.063	0.083	1.048	0.02	black	59.949	background	yes	no	RNA-binding protein, putative
LtrCDC216_17.0815	LtrCDC216_17	397590	398213	1.139	1.139	0.093	0.093	1	0	black	59.987	background	yes	no	G-patch domain containing protein, putative
LtrCDC216_17.0820	LtrCDC216_17	402909	404702	1.158	1.055	0.1	0.063	0.918	-0.037	black	59.925	background	yes	no	hypothetical protein, conserved
LtrCDC216_17.0830	LtrCDC216_17	407430	409289	1.156	1.08	0.099	0.072	0.939	-0.027	black	59.67	background	yes	no	hypothetical protein, conserved
LtrCDC216_17.0840	LtrCDC216_17	410194	411933	1.06	0.924	0.064	0.01	0.883	-0.054	black	59.98	background	no	no	hypothetical protein, conserved
LtrCDC216_17.0850	LtrCDC216_17	412541	412894	0.669	0.409	-0.114	-0.293	0.662	-0.179	black	60	background	no	no	hypothetical protein, conserved
LtrCDC216_17.0860	LtrCDC216_17	413870	414313	0.959	0.769	0.025	-0.061	0.821	-0.086	black	59.792	background	no	no	hypothetical protein, unknown function
LtrCDC216_17.0870	LtrCDC216_17	415950	417284	1.021	0.698	0.05	-0.098	0.712	-0.148	black	59.762	background	yes	no	META domain containing protein
LtrCDC216_17.0880	LtrCDC216_17	419893	421578	1.079	0.931	0.072	0.013	0.874	-0.058	black	59.702	background	no	no	hypothetical protein, conserved
LtrCDC216_17.0890	LtrCDC216_17	423158	423496	0.783	0.664	-0.054	-0.117	0.865	-0.063	black	59.955	background	no	no	META domain containing protein, putative
LtrCDC216_17.0900	LtrCDC216_17	425289	427316	1.098	1.008	0.078	0.045	0.925	-0.034	black	59.981	background	yes	no	hypothetical protein, conserved
LtrCDC216_17.0910	LtrCDC216_17	428605	430038	1.078	1.038	0.071	0.056	0.966	-0.015	black	59.985	background	yes	no	acyltransferase, putative
LtrCDC216_17.0920	LtrCDC216_17	430938	438044	1.125	1.133	0.088	0.091	1.007	0.003	black	59.966	background	yes	no	ATP-dependent RNA helicase, putative
LtrCDC216_17.0930	LtrCDC216_17	441193	445539	1.045	1.1	0.059	0.079	1.048	0.02	black	59.933	background	yes	no	formin, putative
LtrCDC216_17.0940	LtrCDC216_17	447407	450613	1.143	1.123	0.094	0.087	0.984	-0.007	black	59.981	background	yes	no	Phosphorylated CTD interacting factor 1 WW domain containing protein, putative
LtrCDC216_17.0950	LtrCDC216_17	452080	457740	1.068	1.139	0.067	0.093	1.061	0.026	black	59.933	background	yes	no	3'5'-cyclic nucleotide phosphodiesterase, putative
LtrCDC216_17.0960	LtrCDC216_17	460466	465757	1.1	1.099	0.079	0.079	0.999	0	black	59.757	background	yes	no	hypothetical protein, unknown function
LtrCDC216_17.0980	LtrCDC216_17	466924	469149	1.161	1.095	0.101	0.077	0.948	-0.023	black	59.965	background	yes	no	Mak10 subunit, NatC N(alpha)-terminal acetyltransferase, putative
LtrCDC216_17.0990	LtrCDC216_17	472150	493212	1.101	1.103	0.08	0.08	1.002	0.001	black	59.975	background	yes	no	hypothetical protein, conserved
LtrCDC216_17.1000	LtrCDC216_17	493961	496150	1.25	1.224	0.13	0.122	0.981	-0.008	black	59.93	background	yes	no	hypothetical protein, conserved
LtrCDC216_17.1010	LtrCDC216_17	497329	498342	1.151	0.998	0.097	0.041	0.878	-0.057	black	59.936	background	no	no	hydrolase, alpha/beta fold family-like protein
LtrCDC216_17.1020	LtrCDC216_17	500526	502442	1.132	1.115	0.091	0.085	0.986	-0.006	black	59.909	background	yes	no	glycosyltransferase (GlcNAc), putative
LtrCDC216_17.1030	LtrCDC216_17	505442	507910	1.136	1.149	0.092	0.097	1.011	0.005	black	59.935	background	yes	no	hypothetical protein, conserved
LtrCDC216_17.1040	LtrCDC216_17	513677	514975	1.125	1.191	0.088	0.111	1.054	0.023	black	59.988	background	yes	no	hydrolase-like protein
LtrCDC216_17.1050	LtrCDC216_17	515809	516981	1.15	1.182	0.097	0.108	1.026	0.011	black	59.953	background	yes	no	hydrolase-like protein
LtrCDC216_17.1060	LtrCDC216_17	521121	523271	1.02	1.157	0.049	0.099	1.122	0.05	black	59.903	background	yes	no	esterase-like protein
LtrCDC216_17.1070	LtrCDC216_17	525246	526832	1.094	1.115	0.077	0.085	1.018	0.008	black	59.947	background	yes	no	hypothetical protein, conserved
LtrCDC216_17.1080	LtrCDC216_17	529047	531269	1.115	1.009	0.085	0.045	0.913	-0.04	black	59.93	background	yes	no	hypothetical protein, unknown function
LtrCDC216_17.1090	LtrCDC216_17	532905	536837	1.2	1.256	0.114	0.132	1.043	0.018	black	59.958	background	yes	no	Peptidase C19, ubiquitin carboxyl-terminal hydrolase, putative
LtrCDC216_17.1100	LtrCDC216_17	537743	539374	1.016	1.093	0.048	0.077	1.069	0.029	black	59.942	background	yes	no	3-oxo-5-alpha-steroid 4-dehydrogenase-like protein
LtrCDC216_17.1110	LtrCDC216_17	540178	544470	1.12	1.134	0.086	0.091	1.011	0.005	black	59.946	background	yes	no	kinesin, putative
LtrCDC216_17.1120	LtrCDC216_17	546747	547103	1.03	1.019	0.053	0.049	0.99	-0.004	black	59.991	background	yes	no	hypothetical protein, conserved
LtrCDC216_17.1130	LtrCDC216_17	548298	551846	1.103	1.059	0.08	0.064	0.963	-0.016	black	59.956	background	yes	no	NOL1/NOP2/sun family, putative
LtrCDC216_17.1140	LtrCDC216_17	555288	559484	1.07	1.067	0.068	0.067	0.997	-0.001	black	59.878	background	yes	no	WW domain containing protein, putative
LtrCDC216_17.1150	LtrCDC216_17	561331	564825	1.076	1.158	0.07	0.1	1.07	0.029	black	59.972	background	yes	no	5'-3' exoribonuclease B, putative
LtrCDC216_17.1160	LtrCDC216_17	567197	569089	1.057	1.116	0.063	0.085	1.051	0.022	black	59.991	background	yes	no	UDP-sugar pyrophosphorylase
LtrCDC216_17.1170	LtrCDC216_17	570064	572139	1.232	1.192	0.125	0.111	0.97	-0.013	black	59.856	background	yes	no	hypothetical protein, unknown function
LtrCDC216_17.1180	LtrCDC216_17	573118	575955	1.089	1.052	0.075	0.061	0.969	-0.014	black	59.933	background	yes	no	hypothetical protein, unknown function
LtrCDC216_17.1190	LtrCDC216_17	578018	580171	1.12	1.172	0.086	0.104	1.043	0.018	black	59.966	background	yes	no	hypothetical protein, unknown function
LtrCDC216_17.1200	LtrCDC216_17	584246	586774	1.019	0.984	0.049	0.035	0.969	-0.014	black	59.913	background	yes	no	hypothetical protein, conserved
LtrCDC216_17.1210	LtrCDC216_17	588574	590322	1.123	1.187	0.087	0.11	1.052	0.022	black	59.853	background	yes	no	MSP (Major sperm protein) domain containing protein, putative
LtrCDC216_17.1220	LtrCDC216_17	593304	593639	0.349	0.365	-0.348	-0.333	1.036	0.015	black	42.071	background	yes	no	histone H2B
LtrCDC216_17.1230	LtrCDC216_17	595169	599791	1.088	1.077	0.075	0.071	0.991	-0.004	black	59.963	background	yes	no	hypothetical protein, conserved
LtrCDC216_17.1240	LtrCDC216_17	600652	603516	1.175	1.208	0.106	0.117	1.026	0.011	black	59.873	background	yes	no	hypothetical protein, conserved
LtrCDC216_17.1250	LtrCDC216_17	604189	607431	1.01	1.006	0.045	0.044	0.996	-0.002	black	59.932	background	yes	no	RNA cytidine acetyltransferase
LtrCDC216_17.1260	LtrCDC216_17	608718	610079	0.997	0.99	0.04	0.037	0.994	-0.003	black	59.888	background	yes	no	Organic solute transport protein 1, putative
LtrCDC216_17.1270	LtrCDC216_17	611439	612392	1.195	1.206	0.112	0.116	1.008	0.004	black	59.912	background	yes	no	hypothetical protein, conserved
LtrCDC216_17.1280	LtrCDC216_17	613380	613583	0.991	1.055	0.038	0.063	1.059	0.025	black	59.812	background	no	no	hypothetical protein, conserved
LtrCDC216_17.1290	LtrCDC216_17	614550	616679	1.088	1.171	0.075	0.104	1.07	0.029	black	59.987	background	yes	no	eukaryotic translation initiation factor 3 subunit b
LtrCDC216_17.1300	LtrCDC216_17	618613	619179	1.143	1.193	0.094	0.112	1.04	0.017	black	59.96	background	yes	no	hypothetical protein, conserved
LtrCDC216_17.1310	LtrCDC216_17	620622	623768	1.211	1.225	0.118	0.122	1.011	0.005	black	59.968	background	yes	no	methyltransferase domain containing protein, putative
LtrCDC216_17.1315	LtrCDC216_17	625229	626800	0.847	0.772	-0.024	-0.059	0.921	-0.036	black	55.233	background	yes	no	hypothetical protein
LtrCDC216_17.1320	LtrCDC216_17	627198	628970	1.035	1.026	0.055	0.052	0.992	-0.003	black	59.888	background	yes	no	hypothetical protein, conserved
LtrCDC216_17.1330	LtrCDC216_17	631956	632681	1.096	1.687	0.078	0.252	1.494	0.174	black	59.963	background	yes	no	hypothetical protein, conserved
LtrCDC216_17.1340	LtrCDC216_17	633672	634595	1.105	1.645	0.081	0.242	1.448	0.161	black	59.986	background	yes	no	cytidylyltransferase, putative
LtrCDC216_17.1350	LtrCDC216_17	635277	635936	1.124	1.775	0.088	0.273	1.532	0.185	orange	59.794	amplified	yes	no	cytidylyltransferase, putative
LtrCDC216_17.1360	LtrCDC216_17	637740	639248	1.122	0.94	0.087	0.017	0.851	-0.07	black	59.961	background	yes	no	cytochrome b5-like Heme/Steroid binding domain containing protein, putative
LtrCDC216_17.1370	LtrCDC216_17	642250	644847	1.106	1.148	0.081	0.096	1.035	0.015	black	59.941	background	yes	no	L-galactonolactone oxidase, putative
LtrCDC216_17.1375	LtrCDC216_17	645602	645988	0.931	0.908	0.013	0.003	0.978	-0.01	black	60	background	yes	no	NUC130/3NT domain/SDA1, putative
LtrCDC216_17.1380	LtrCDC216_17	647037	649145	1.085	1.139	0.074	0.093	1.046	0.019	black	59.983	background	yes	no	hypothetical protein, conserved
LtrCDC216_17.1390	LtrCDC216_17	650271	651137	1.082	1.055	0.073	0.063	0.977	-0.01	black	59.945	background	yes	no	hypothetical protein, conserved
LtrCDC216_17.1400	LtrCDC216_17	652372	653184	1.197	1.026	0.113	0.052	0.868	-0.061	black	59.972	background	yes	no	myo-inositol-1(or 4)-monophosphatase 1, putative
LtrCDC216_17.ncRNA1	LtrCDC216_17	655128	656138	0.999	1.007	0.041	0.044	1.007	0.003	black	59.865	background	yes	no	otubain cysteine peptidase, Clan CA, family C65, putative
LtrCDC216_17.1410	LtrCDC216_17	657202	658695	0.902	0.909	0.001	0.004	1.007	0.003	black	59.96	background	yes	no	zinc-finger protein ZPR1, putative
LtrCDC216_17.1420	LtrCDC216_17	662315	663088	0.929	1.096	0.012	0.078	1.162	0.065	black	59.921	background	yes	no	hypothetical protein, conserved
LtrCDC216_17.1430	LtrCDC216_17	665834	667336	0.921	0.873	0.009	-0.012	0.953	-0.021	black	59.88	background	yes	no	major facilitator superfamily, putative
LtrCDC216_17.1440	LtrCDC216_17	669283	673527	1.088	1.143	0.075	0.094	1.046	0.02	black	59.965	background	yes	no	ion transport protein, putative
LtrCDC216_17.1450	LtrCDC216_17	674249	675709	1.023	1.116	0.05	0.085	1.083	0.035	black	59.926	background	yes	no	Rab-GTPase-TBC domain containing protein, putative
LtrCDC216_17.1460	LtrCDC216_17	678917	680074	1.141	1.253	0.094	0.131	1.09	0.038	black	55.385	background	yes	no	ferrochelatase-like protein
LtrCDC216_17.1470	LtrCDC216_17	680810	681541	1.526	1.576	0.211	0.224	1.031	0.013	black	23.285	background	yes	no	hypothetical protein, conserved
LtrCDC216_18.0010	LtrCDC216_18	1694	4702	1.134	1.297	0.091	0.145	1.132	0.054	black	59.917	background	yes	no	unspecified product
LtrCDC216_18.0020	LtrCDC216_18	6788	7939	0.926	1.033	0.011	0.054	1.104	0.043	black	59.907	background	yes	no	tRNA-Ala
LtrCDC216_18.0030	LtrCDC216_18	8741	9775	1.072	1.06	0.069	0.064	0.99	-0.004	black	59.983	background	yes	no	tRNA-Asp
LtrCDC216_18.0040	LtrCDC216_18	10218	11834	1.089	1.125	0.075	0.088	1.03	0.013	black	59.817	background	no	no	tRNA-Ser
LtrCDC216_18.0050	LtrCDC216_18	12709	15630	1.09	1.2	0.076	0.114	1.092	0.038	black	59.953	background	yes	no	kinetoplast polyadenylation/uridylation factor 1
LtrCDC216_18.0060	LtrCDC216_18	16445	16918	1.07	1.041	0.068	0.057	0.975	-0.011	black	59.989	background	yes	no	mevalonate-diphosphate decarboxylase, putative
LtrCDC216_18.0070	LtrCDC216_18	19126	21297	1.097	1.256	0.078	0.132	1.133	0.054	black	59.907	background	yes	no	RNA-binding protein 27, putative
LtrCDC216_18.0080	LtrCDC216_18	22425	23864	1.164	1.209	0.102	0.117	1.036	0.015	black	59.963	background	yes	no	major facilitator superfamily protein (MFS), putative
LtrCDC216_18.0090	LtrCDC216_18	25237	27675	0.929	1.071	0.012	0.069	1.138	0.056	black	59.927	background	yes	no	hypothetical protein, conserved
LtrCDC216_18.0100	LtrCDC216_18	28475	29830	0.978	1.076	0.033	0.07	1.091	0.038	black	59.907	background	yes	no	hypothetical protein, conserved
LtrCDC216_18.0110	LtrCDC216_18	30359	34834	1.058	1.167	0.064	0.103	1.094	0.039	black	59.95	background	yes	no	zinc-finger of a C2HC-type/Double zinc ribbon, putative
LtrCDC216_18.0120	LtrCDC216_18	36384	36767	0.787	0.638	-0.052	-0.132	0.832	-0.08	black	60	background	yes	no	3-beta hydroxysteroid dehydrogenase/isomerase family, putative
LtrCDC216_18.0130	LtrCDC216_18	37769	39835	1.021	0.997	0.05	0.04	0.979	-0.009	black	59.623	background	yes	no	alpha glucosidase II subunit, putative
LtrCDC216_18.0140	LtrCDC216_18	41951	44191	1.056	1.043	0.063	0.058	0.989	-0.005	black	59.977	background	yes	no	hypothetical protein, conserved
LtrCDC216_18.0150	LtrCDC216_18	46564	47973	1.034	0.931	0.055	0.013	0.909	-0.041	black	59.947	background	yes	no	Protein of unknown function (DUF726), putative
LtrCDC216_18.0160	LtrCDC216_18	48813	50930	1.06	1.174	0.064	0.105	1.098	0.041	black	59.963	background	yes	no	ADP-ribosylation factor-like protein 2-binding protein, putative
LtrCDC216_18.0170	LtrCDC216_18	59930	60973	1.091	1.194	0.076	0.112	1.086	0.036	black	44.888	background	yes	no	Domain of unknown function DUF21, putative
LtrCDC216_18.0180	LtrCDC216_18	70601	71647	1.187	1.131	0.11	0.09	0.956	-0.019	black	44.054	background	yes	no	Domain of unknown function DUF21, putative
LtrCDC216_18.0190	LtrCDC216_18	87422	88450	1.123	1.003	0.087	0.043	0.902	-0.045	black	60	background	yes	no	serine/threonine protein phosphatase type 5, putative
LtrCDC216_18.0200	LtrCDC216_18	99021	100496	1.172	1.205	0.104	0.116	1.026	0.011	black	59.9	background	yes	no	Lipase (class 3), putative
LtrCDC216_18.0210	LtrCDC216_18	101888	102943	1.011	1.115	0.046	0.085	1.094	0.039	black	59.831	background	yes	no	RNA recognition motif. (a.k.a. RRM, RBD, or RNP domain), putative
LtrCDC216_18.0220	LtrCDC216_18	104850	106079	1.116	1.159	0.085	0.1	1.035	0.015	black	59.994	background	yes	no	RNA recognition motif. (a.k.a. RRM, RBD, or RNP domain), putative
LtrCDC216_18.0230	LtrCDC216_18	108589	109485	1.085	1.085	0.074	0.074	1	0	black	59.979	background	yes	no	RNA recognition motif. (a.k.a. RRM, RBD, or RNP domain), putative
LtrCDC216_18.0240	LtrCDC216_18	111536	112750	1.033	1.226	0.054	0.123	1.17	0.068	black	59.915	background	yes	no	UDP-galactopyranose mutase
LtrCDC216_18.0250	LtrCDC216_18	113445	114188	1.07	1.056	0.068	0.063	0.988	-0.005	black	59.91	background	yes	no	Activator of Hsp90 ATPase, N-terminal/Activator of Hsp90 ATPase homolog 1-like protein, putative
LtrCDC216_18.0260	LtrCDC216_18	115059	115415	1.14	1.211	0.093	0.118	1.057	0.024	black	60	background	yes	no	RNA-binding protein 29, putative
LtrCDC216_18.0270	LtrCDC216_18	123069	124136	1.073	1.115	0.069	0.085	1.036	0.015	black	59.954	background	yes	no	60S ribosomal protein L7, putative
LtrCDC216_18.0280	LtrCDC216_18	127467	129518	1.14	1.097	0.093	0.078	0.965	-0.015	black	59.888	background	yes	no	hypothetical protein, conserved
LtrCDC216_18.0290	LtrCDC216_18	131126	132136	1.105	1.018	0.081	0.048	0.928	-0.033	black	59.407	background	no	no	hypothetical protein, conserved
LtrCDC216_18.0300	LtrCDC216_18	133918	135018	1.068	1.093	0.067	0.077	1.021	0.009	black	59.837	background	yes	no	hypothetical protein, conserved
LtrCDC216_18.0310	LtrCDC216_18	136577	136885	1.026	1.065	0.052	0.066	1.035	0.015	black	59.965	background	yes	no	glycogen synthase kinase 3, putative
LtrCDC216_18.0320	LtrCDC216_18	137701	138483	1.03	1.101	0.053	0.08	1.063	0.026	black	59.955	background	yes	no	hypothetical protein, conserved
LtrCDC216_18.0330	LtrCDC216_18	139836	140570	1.179	1.117	0.107	0.085	0.952	-0.022	black	59.989	background	yes	no	dephospho-CoA kinase, putative
LtrCDC216_18.0340	LtrCDC216_18	142197	143594	1.114	1.081	0.084	0.072	0.973	-0.012	black	59.977	background	yes	no	hypothetical protein, conserved
LtrCDC216_18.0350	LtrCDC216_18	144723	145922	1.018	1.18	0.048	0.107	1.145	0.059	black	59.965	background	yes	no	hypothetical protein, conserved
LtrCDC216_18.0360	LtrCDC216_18	146659	147865	1.145	1.098	0.095	0.078	0.962	-0.017	black	59.861	background	yes	no	Domain of unknown function (DUF4379), putative
LtrCDC216_18.0370	LtrCDC216_18	149636	151030	1.053	1.013	0.062	0.046	0.965	-0.015	black	59.988	background	yes	no	DnaJ domain containing protein, putative
LtrCDC216_18.0380	LtrCDC216_18	151795	155625	1.06	1.13	0.064	0.09	1.06	0.025	black	59.927	background	yes	no	Domain of unknown function (DUF4475), putative
LtrCDC216_18.0390	LtrCDC216_18	157835	163123	1.121	1.128	0.087	0.089	1.006	0.002	black	59.952	background	yes	no	ATP12 chaperone protein, putative
LtrCDC216_18.0400	LtrCDC216_18	165716	167401	1.009	1.054	0.045	0.062	1.041	0.017	black	59.471	background	yes	no	GPI-anchor transamidase subunit 8 (GPI8), putative
LtrCDC216_18.0410	LtrCDC216_18	170357	170959	1.155	1.239	0.099	0.127	1.067	0.028	black	59.925	background	no	no	tubulin tyrosine ligase protein, putative
LtrCDC216_18.0420	LtrCDC216_18	172456	172869	1.058	1.214	0.064	0.119	1.135	0.055	black	60	background	yes	no	hypothetical protein, conserved
LtrCDC216_18.snoRNA0121	LtrCDC216_18	174026	174110	1.34	1.045	0.158	0.059	0.795	-0.1	black	9.925	background	yes	no	hypothetical protein, conserved
LtrCDC216_18.snoRNA0110	LtrCDC216_18	174293	174391	2.787	2.951	0.46	0.484	1.057	0.024	black	0.402	background	yes	no	UDP-galactose transporter
LtrCDC216_18.snoRNA0141	LtrCDC216_18	174498	174589	4.037	3.762	0.617	0.587	0.934	-0.03	black	1.588	background	yes	no	hypothetical protein, conserved
LtrCDC216_18.snoRNA0097	LtrCDC216_18	174711	174778	1.582	1.556	0.226	0.219	0.985	-0.007	black	1.455	background	yes	no	hypothetical protein, conserved
LtrCDC216_18.snoRNA0122	LtrCDC216_18	175016	175100	1.137	1.152	0.092	0.098	1.012	0.005	black	0.128	background	yes	no	hypothetical protein, unknown function
LtrCDC216_18.snoRNA0111	LtrCDC216_18	175283	175381	2.895	3.621	0.476	0.571	1.242	0.094	black	0.612	background	yes	no	phosphatidic acid phosphatase, putative
LtrCDC216_18.snoRNA0142	LtrCDC216_18	175488	175579	4.062	5.085	0.619	0.715	1.246	0.095	black	2.951	background	yes	no	serine carboxypeptidase (CBP1), putative
LtrCDC216_18.snoRNA0098	LtrCDC216_18	175721	175788	1.752	2.283	0.268	0.377	1.287	0.109	black	3.378	background	yes	no	tubulin-specific chaperone, putative
LtrCDC216_18.snoRNA0123	LtrCDC216_18	176026	176110	0.764	0.88	-0.063	-0.009	1.134	0.055	black	0	background	yes	no	paralyzed flagella protein 20
LtrCDC216_18.snoRNA0112	LtrCDC216_18	176293	176391	1.161	1.599	0.101	0.23	1.347	0.129	black	0	background	yes	no	uracil-DNA-glycosylase, putative
LtrCDC216_18.snoRNA0133	LtrCDC216_18	176498	176589	0.59	0.918	-0.161	0.008	1.475	0.169	black	7.424	background	yes	no	btb/poz domain containing protein, putative
LtrCDC216_18.snoRNA0099	LtrCDC216_18	176731	176798	1.82	3.165	0.283	0.514	1.701	0.231	orange	5.461	amplified	yes	no	hypothetical protein, conserved
LtrCDC216_18.snoRNA0124	LtrCDC216_18	177036	177120	1.415	1.7	0.18	0.255	1.188	0.075	black	0	background	yes	no	aconitase, putative
LtrCDC216_18.snoRNA0113	LtrCDC216_18	177303	177401	0.988	1.126	0.037	0.088	1.127	0.052	black	0	background	yes	no	hypothetical protein, conserved
LtrCDC216_18.snoRNA0134	LtrCDC216_18	177508	177599	0	0	-1	-1	1	0	black	0	background	yes	no	tubulin cofactor C domain-containing protein RP2, putative (pseudogene)
LtrCDC216_18.snoRNA0100	LtrCDC216_18	177719	177786	0.603	0.611	-0.153	-0.148	1.011	0.005	black	0	background	yes	no	hypothetical protein, conserved
LtrCDC216_18.snoRNA0125	LtrCDC216_18	178024	178108	0.817	0.684	-0.038	-0.106	0.855	-0.068	black	0.24	background	yes	no	hypothetical protein, conserved
LtrCDC216_18.snoRNA0114	LtrCDC216_18	178291	178389	1.418	2.018	0.181	0.326	1.395	0.145	black	3.369	background	yes	no	vacuolar ATP synthase subunit c, putative
LtrCDC216_18.snoRNA0135	LtrCDC216_18	178496	178587	0.779	1.91	-0.056	0.303	2.287	0.359	orange	21.992	amplified	yes	no	hypothetical protein, conserved
LtrCDC216_18.snoRNA0101	LtrCDC216_18	178717	178784	2.072	3.124	0.337	0.508	1.484	0.172	black	9.088	background	yes	no	peroxisomal enoyl-coa hydratase, putative
LtrCDC216_18.snoRNA0126	LtrCDC216_18	179022	179106	1.921	2.294	0.306	0.379	1.185	0.074	black	0.716	background	yes	no	RNA binding protein, putative
LtrCDC216_18.snoRNA0115	LtrCDC216_18	179289	179387	2.669	2.972	0.442	0.487	1.109	0.045	black	0.036	background	yes	no	hypothetical protein
LtrCDC216_18.snoRNA0143	LtrCDC216_18	179494	179585	3.489	3.107	0.555	0.506	0.894	-0.049	black	0.067	background	yes	no	Zn-finger in Ran binding protein and others/FYVE zinc finger, putative
LtrCDC216_18.snoRNA0102	LtrCDC216_18	179703	179770	1.604	1.227	0.231	0.123	0.779	-0.109	black	0	background	yes	no	ATP-dependent zinc metallopeptidase, putative
LtrCDC216_18.snoRNA0127	LtrCDC216_18	180008	180092	0.973	0.59	0.031	-0.161	0.643	-0.192	black	0	background	yes	no	60S ribosomal protein L10a, putative
LtrCDC216_18.snoRNA0116	LtrCDC216_18	180275	180373	1.408	1.568	0.178	0.222	1.106	0.044	black	0	background	yes	no	hypothetical protein, unknown function
LtrCDC216_18.snoRNA0136	LtrCDC216_18	180480	180571	0.873	0.846	-0.012	-0.024	0.972	-0.012	black	0	background	yes	no	CAMK/CAMKL family protein kinase, putative
LtrCDC216_18.snoRNA0103	LtrCDC216_18	180695	180762	1.986	2.611	0.319	0.433	1.3	0.114	black	0	background	yes	no	PA26 p53-induced protein (sestrin), putative
LtrCDC216_18.snoRNA0128	LtrCDC216_18	181000	181084	1.564	1.712	0.221	0.258	1.089	0.037	black	0	background	yes	no	citrate synthase, putative
LtrCDC216_18.snoRNA0117	LtrCDC216_18	181267	181365	1.24	1.266	0.127	0.135	1.019	0.008	black	0	background	yes	no	citrate synthase, putative
LtrCDC216_18.snoRNA0137	LtrCDC216_18	181472	181563	0.086	0	-0.73	-1	0.538	-0.27	black	0	background	yes	no	hypothetical protein, conserved
LtrCDC216_18.snoRNA0104	LtrCDC216_18	181681	181748	1.497	1.682	0.203	0.251	1.116	0.048	black	0	background	yes	no	HEAT repeats, putative
LtrCDC216_18.snoRNA0129	LtrCDC216_18	181986	182070	1.466	1.775	0.195	0.273	1.197	0.078	black	0	background	yes	no	hypothetical protein, unknown function
LtrCDC216_18.snoRNA0118	LtrCDC216_18	182253	182351	1.175	1.246	0.106	0.129	1.056	0.024	black	0	background	yes	no	hypothetical protein, conserved
LtrCDC216_18.snoRNA0138	LtrCDC216_18	182458	182549	0.088	0	-0.726	-1	0.532	-0.274	black	0	background	yes	no	dynein light chain Tctex-type, putative
LtrCDC216_18.snoRNA0105	LtrCDC216_18	182667	182734	1.372	1.792	0.168	0.277	1.285	0.109	black	0	background	yes	no	Elongation factor Tu, mitochondrial, putative
LtrCDC216_18.snoRNA0130	LtrCDC216_18	182972	183056	1.349	1.717	0.161	0.259	1.254	0.098	black	0	background	yes	no	hypothetical protein, unknown function
LtrCDC216_18.snoRNA0119	LtrCDC216_18	183239	183337	1.414	1.597	0.18	0.23	1.121	0.05	black	0	background	yes	no	Zinc-finger double-stranded RNA-binding, putative
LtrCDC216_18.snoRNA0139	LtrCDC216_18	183444	183535	1.158	1	0.1	0.041	0.874	-0.058	black	0	background	yes	no	hypothetical protein, conserved
LtrCDC216_18.snoRNA0106	LtrCDC216_18	183659	183726	2.031	2.621	0.329	0.435	1.277	0.106	black	0	background	yes	no	DNA-directed RNA polymerase II/III subunit, putative
LtrCDC216_18.snoRNA0131	LtrCDC216_18	183964	184048	1.411	1.771	0.179	0.272	1.238	0.093	black	0	background	yes	no	DNA-directed RNA polymerase I subunit RPB5z, putative
LtrCDC216_18.snoRNA0120	LtrCDC216_18	184231	184329	2.127	1.139	0.348	0.093	0.556	-0.255	black	1.457	background	yes	no	Ribosomal protein S8, putative
LtrCDC216_18.snoRNA0140	LtrCDC216_18	184436	184527	1.19	0.039	0.111	-0.857	0.108	-0.968	blue	6.306	depleted	yes	no	ethanolamine phosphotransferase, putative
LtrCDC216_18.snoRNA0107	LtrCDC216_18	184641	184708	2.115	1.974	0.345	0.317	0.936	-0.029	black	2.266	background	yes	no	hypothetical protein, conserved
LtrCDC216_18.snoRNA0132	LtrCDC216_18	184946	185030	1.146	1.022	0.096	0.05	0.9	-0.046	black	5.351	background	yes	no	Periodic tryptophan protein 2 homolog, putative
LtrCDC216_18.0430	LtrCDC216_18	187175	187846	1.056	1.049	0.063	0.06	0.994	-0.003	black	59.967	background	yes	no	hypothetical protein, conserved
LtrCDC216_18.0440	LtrCDC216_18	189254	190525	1.021	1.121	0.05	0.087	1.089	0.037	black	57.973	background	no	no	hypothetical protein, conserved
LtrCDC216_18.0450	LtrCDC216_18	192734	194122	1.093	1.123	0.077	0.087	1.025	0.011	black	59.974	background	yes	no	hypothetical protein, conserved
LtrCDC216_18.0460	LtrCDC216_18	195993	196691	0.956	1.069	0.024	0.068	1.107	0.044	black	59.656	background	no	no	hypothetical protein, conserved
LtrCDC216_18.0470	LtrCDC216_18	197783	199648	1.133	1.166	0.091	0.102	1.027	0.011	black	59.968	background	yes	no	cyclosporin 16, putative
LtrCDC216_18.0480	LtrCDC216_18	200607	201773	1.072	1.157	0.069	0.099	1.073	0.03	black	59.81	background	yes	no	rab7 GTP binding protein, putative
LtrCDC216_18.0490	LtrCDC216_18	202316	203182	1.184	1.055	0.109	0.063	0.9	-0.046	black	59.922	background	yes	no	dolichyl-P-Man:GDP-ManGlcNAc2-PP-dolichyl beta-1,4-mannosyltransferase, putative
LtrCDC216_18.0500	LtrCDC216_18	204049	205311	1.149	1.074	0.097	0.07	0.94	-0.027	black	59.99	background	yes	no	hypothetical protein, conserved
LtrCDC216_18.0510	LtrCDC216_18	209236	211926	1.043	1.228	0.058	0.123	1.162	0.065	black	59.885	background	yes	no	actin-related protein 2/3 complex subunit 1, putative
LtrCDC216_18.0520	LtrCDC216_18	213788	216025	1.12	1.173	0.086	0.105	1.043	0.018	black	59.904	background	yes	no	hypothetical protein, conserved
LtrCDC216_18.0530	LtrCDC216_18	219027	220595	1.138	1.234	0.093	0.125	1.078	0.032	black	59.935	background	yes	no	Nrap protein, putative
LtrCDC216_18.0540	LtrCDC216_18	224368	225909	1.104	0.977	0.081	0.032	0.895	-0.048	black	59.947	background	yes	no	hypothetical protein, conserved
LtrCDC216_18.0550	LtrCDC216_18	226574	227902	0.695	0.031	-0.1	-0.883	0.165	-0.783	blue	59.856	depleted	yes	no	mannosyltransferase-II, putative
LtrCDC216_18.0560	LtrCDC216_18	228469	229611	0.814	0.498	-0.039	-0.223	0.654	-0.184	black	59.954	background	no	no	hypothetical protein, conserved
LtrCDC216_18.0570	LtrCDC216_18	231533	234727	0.792	0.42	-0.05	-0.284	0.583	-0.234	black	59.967	background	no	no	hypothetical protein, conserved
LtrCDC216_18.0580	LtrCDC216_18	235607	236578	1.261	1.046	0.134	0.059	0.842	-0.075	black	59.729	background	yes	no	UDP-glucose pyrophosphorylase
LtrCDC216_18.0590	LtrCDC216_18	241349	242602	1.171	1.229	0.104	0.124	1.046	0.019	black	59.955	background	yes	no	mitochondrial carrier protein, putative
LtrCDC216_18.0595	LtrCDC216_18	248778	249050	1.074	0.98	0.07	0.033	0.92	-0.036	black	60	background	yes	no	Outer arm dynein light chain 7
LtrCDC216_18.0600	LtrCDC216_18	250746	252656	1.107	1.133	0.082	0.091	1.022	0.009	black	59.985	background	yes	no	hypothetical protein, unknown function
LtrCDC216_18.0610	LtrCDC216_18	258115	259911	1.175	1.169	0.106	0.103	0.995	-0.002	black	59.943	background	yes	no	hypothetical protein, conserved
LtrCDC216_18.0620	LtrCDC216_18	261282	261926	1.086	1.041	0.074	0.057	0.962	-0.017	black	33.447	background	yes	no	5-oxoprolinase, putative
LtrCDC216_18.0630	LtrCDC216_18	264602	266290	1.131	1.211	0.09	0.118	1.065	0.027	black	59.988	background	yes	no	hypothetical protein, conserved
LtrCDC216_18.0640	LtrCDC216_18	266997	267812	1.126	1.094	0.088	0.077	0.974	-0.011	black	59.914	background	yes	no	cysteine peptidase, Clan CA, family C2, putative
LtrCDC216_18.0650	LtrCDC216_18	272175	276098	1.193	1.173	0.112	0.105	0.985	-0.007	black	59.946	background	yes	no	Vacuolar protein sorting-associated protein 16 homolog, putative
LtrCDC216_18.0700	LtrCDC216_18	279661	281796	1.237	1.407	0.126	0.178	1.127	0.052	black	45.62	background	yes	no	cAMP-dependent protein kinase catalytic subunit 3
LtrCDC216_18.0690	LtrCDC216_18	284369	286846	0.999	1.048	0.041	0.06	1.045	0.019	black	59.968	background	yes	no	cAMP phosphodiesterase A, putative
LtrCDC216_18.0680	LtrCDC216_18	287997	289409	1.165	1.208	0.102	0.117	1.034	0.015	black	30.889	background	yes	no	Ankyrin repeats (3 copies), putative
LtrCDC216_18.0670	LtrCDC216_18	293991	295355	1.046	1.165	0.059	0.102	1.104	0.043	black	21.555	background	yes	no	Multisite-specific tRNA:(cytosine-C(5))-methyltransferase, putative
LtrCDC216_18.0710	LtrCDC216_18	301012	306081	1.107	1.099	0.082	0.079	0.993	-0.003	black	59.976	background	yes	no	AN1-like zinc finger, putative
LtrCDC216_18.snoRNA0109	LtrCDC216_18	307133	307217	0.354	0	-0.343	-1	0.22	-0.657	blue	32.482	depleted	yes	no	Ras-related protein Rab5A, putative
LtrCDC216_18.snoRNA0108	LtrCDC216_18	307454	307521	2.481	0.971	0.412	0.03	0.415	-0.382	blue	13.697	depleted	yes	no	hypothetical protein, conserved
LtrCDC216_18.snoRNA0144	LtrCDC216_18	307619	307710	2.78	1.136	0.459	0.092	0.429	-0.367	blue	27.745	depleted	yes	no	Zinc finger, C3HC4 type (RING finger), putative
LtrCDC216_18.0720	LtrCDC216_18	308766	312068	1.147	1.21	0.096	0.117	1.051	0.021	black	59.915	background	yes	no	hypothetical protein, conserved
LtrCDC216_18.0730	LtrCDC216_18	312801	313553	1.132	1.077	0.091	0.071	0.955	-0.02	black	59.972	background	yes	no	hypothetical protein, conserved
LtrCDC216_18.0740	LtrCDC216_18	314646	316046	1.107	1.097	0.082	0.078	0.992	-0.004	black	59.895	background	yes	no	hypothetical protein, conserved
LtrCDC216_18.0750	LtrCDC216_18	317633	319330	1.236	1.217	0.126	0.12	0.986	-0.006	black	59.959	background	yes	no	hypothetical protein, conserved
LtrCDC216_18.0760	LtrCDC216_18	320131	320421	1.092	1.358	0.076	0.164	1.223	0.087	black	59.936	background	yes	no	Complex 1 protein (LYR family), putative
LtrCDC216_18.0770	LtrCDC216_18	321253	326334	1.16	1.19	0.1	0.111	1.024	0.01	black	59.937	background	yes	no	prolyl-tRNA synthetase, putative
LtrCDC216_18.0780	LtrCDC216_18	327440	328159	1.171	0.969	0.104	0.029	0.841	-0.075	black	59.932	background	yes	no	bifunctional aminoacyl-tRNA synthetase, putative
LtrCDC216_18.0790	LtrCDC216_18	328835	329863	1.098	1.27	0.078	0.137	1.144	0.058	black	59.921	background	yes	no	SET domain containing protein, putative
LtrCDC216_18.0800	LtrCDC216_18	330714	331649	1.045	1.12	0.059	0.086	1.066	0.028	black	59.908	background	yes	no	pre-RNA processing PIH1/Nop17, putative
LtrCDC216_18.0810	LtrCDC216_18	333077	334324	1.126	1.109	0.088	0.082	0.986	-0.006	black	59.91	background	yes	no	ttaggg binding factor, putative
LtrCDC216_18.0820	LtrCDC216_18	335591	343564	1.206	1.237	0.116	0.126	1.024	0.01	black	59.962	background	yes	no	mitochondrial carrier protein, putative
LtrCDC216_18.0830	LtrCDC216_18	344117	346945	1.117	1.111	0.085	0.083	0.995	-0.002	black	59.975	background	yes	no	mitochondrial carrier protein, putative
LtrCDC216_18.0840	LtrCDC216_18	348339	354494	1.198	1.249	0.113	0.13	1.039	0.017	black	59.899	background	yes	no	mitochondrial carrier protein, putative
LtrCDC216_18.0850	LtrCDC216_18	356125	364731	1.196	1.272	0.113	0.137	1.059	0.025	black	59.94	background	yes	no	mitochondrial carrier protein, putative
LtrCDC216_18.0860	LtrCDC216_18	366269	369040	1.119	1.123	0.086	0.087	1.003	0.001	black	59.807	background	yes	no	mitochondrial carrier protein, putative
LtrCDC216_18.0870	LtrCDC216_18	369750	371360	1.11	1.289	0.083	0.143	1.148	0.06	black	59.983	background	yes	no	mitochondrial carrier protein, putative
LtrCDC216_18.0880	LtrCDC216_18	372669	376175	1.225	1.326	0.122	0.154	1.076	0.032	black	59.718	background	yes	no	mitochondrial carrier protein, putative
LtrCDC216_18.0890	LtrCDC216_18	376760	377431	1.126	1.274	0.088	0.138	1.121	0.049	black	59.905	background	no	no	mitochondrial carrier protein, putative
LtrCDC216_18.0900	LtrCDC216_18	379853	382477	1.061	1.139	0.065	0.093	1.067	0.028	black	59.943	background	yes	no	Acetyltransferase (GNAT) family, putative
LtrCDC216_18.0910	LtrCDC216_18	383603	386923	1.143	1.244	0.094	0.128	1.081	0.034	black	59.979	background	yes	no	hypothetical protein, conserved
LtrCDC216_18.0920	LtrCDC216_18	387666	389555	1.211	1.156	0.118	0.099	0.958	-0.019	black	59.876	background	yes	no	cholinephosphate cytidylyltransferase A, putative
LtrCDC216_18.0930	LtrCDC216_18	390090	392717	1.298	1.323	0.146	0.153	1.018	0.008	black	59.945	background	yes	no	hypothetical protein, conserved
LtrCDC216_18.0940	LtrCDC216_18	393424	397266	1.191	1.272	0.111	0.137	1.063	0.026	black	59.972	background	yes	no	hypothetical protein, conserved
LtrCDC216_18.0950	LtrCDC216_18	398323	399417	1.041	1.099	0.057	0.079	1.051	0.022	black	59.969	background	yes	no	hypothetical protein, conserved
LtrCDC216_18.0960	LtrCDC216_18	400056	402170	1.298	1.269	0.146	0.136	0.979	-0.009	black	59.957	background	yes	no	heat shock protein 110, putative
LtrCDC216_18.0970	LtrCDC216_18	403541	409702	1.233	1.21	0.125	0.117	0.983	-0.008	black	59.882	background	yes	no	pyruvate dehydrogenase E1 component alpha subunit, putative
LtrCDC216_18.0980	LtrCDC216_18	410673	411245	1.176	1.164	0.106	0.102	0.991	-0.004	black	59.713	background	yes	no	hypothetical protein, conserved
LtrCDC216_18.0990	LtrCDC216_18	412668	414152	1.129	1.14	0.09	0.093	1.009	0.004	black	59.966	background	yes	no	60S ribosomal protein L34, putative
LtrCDC216_18.1000	LtrCDC216_18	415030	416373	1.05	1.214	0.061	0.119	1.143	0.058	black	59.941	background	yes	no	hypothetical protein, conserved
LtrCDC216_18.1010	LtrCDC216_18	417663	418001	1.422	1.134	0.182	0.091	0.811	-0.091	black	57.257	background	no	no	pumilio protein 2, putative
LtrCDC216_18.1020	LtrCDC216_18	419501	424084	1.109	1.103	0.082	0.08	0.995	-0.002	black	59.879	background	yes	no	chaperone DNAJ protein, putative
LtrCDC216_18.1030	LtrCDC216_18	429733	432186	1.229	1.231	0.124	0.124	1.002	0.001	black	59.94	background	yes	no	EF-hand domain pair, putative
LtrCDC216_18.1040	LtrCDC216_18	434093	438127	1.255	1.265	0.132	0.135	1.007	0.003	black	59.976	background	yes	no	Protein of unknown function (DUF3648), putative
LtrCDC216_18.1050	LtrCDC216_18	439294	443637	1.184	1.153	0.109	0.098	0.976	-0.011	black	59.967	background	yes	no	hypothetical protein, conserved
LtrCDC216_18.1060	LtrCDC216_18	450158	452482	0.413	0	-0.29	-1	0.195	-0.71	blue	59.954	depleted	no	no	hypothetical protein, conserved
LtrCDC216_18.1070	LtrCDC216_18	452915	455698	1.111	0.817	0.083	-0.038	0.757	-0.121	black	59.963	background	yes	no	NADH-ubiquinone oxidoreductase complex I subunit, putative
LtrCDC216_18.1080	LtrCDC216_18	456651	457649	1.106	0.821	0.081	-0.036	0.764	-0.117	black	59.996	background	no	no	chaperone protein DnaJ, putative
LtrCDC216_18.1090	LtrCDC216_18	460747	462642	0.936	0.764	0.015	-0.063	0.834	-0.079	black	59.985	background	yes	no	hypothetical protein, conserved
LtrCDC216_18.1100	LtrCDC216_18	464717	465652	1.074	0.932	0.07	0.014	0.879	-0.056	black	59.943	background	yes	no	P-type H+-ATPase, putative
LtrCDC216_18.1110	LtrCDC216_18	466459	469008	1.172	1.203	0.104	0.115	1.024	0.01	black	59.938	background	yes	no	P-type H+-ATPase, putative
LtrCDC216_18.1120	LtrCDC216_18	470107	471177	1.169	1.105	0.103	0.081	0.95	-0.022	black	59.938	background	yes	no	kinesin, putative
LtrCDC216_18.1130	LtrCDC216_18	472767	473477	1.15	1.393	0.097	0.174	1.194	0.077	black	59.919	background	yes	no	UAA transporter family, putative
LtrCDC216_18.1140	LtrCDC216_18	479419	482898	1.271	1.185	0.137	0.109	0.937	-0.028	black	59.971	background	yes	no	hypothetical protein, unknown function
LtrCDC216_18.1150	LtrCDC216_18	483639	484721	1.185	1.208	0.109	0.117	1.018	0.008	black	59.885	background	yes	no	hypothetical protein, conserved
LtrCDC216_18.1160	LtrCDC216_18	492329	492658	1.191	1.139	0.111	0.093	0.96	-0.018	black	59.983	background	no	no	Zinc finger, C3HC4 type (RING finger), putative
LtrCDC216_18.1170	LtrCDC216_18	495553	496161	1.146	1.037	0.096	0.056	0.913	-0.04	black	60	background	yes	no	nonspecific nucleoside hydrolase
LtrCDC216_18.1180	LtrCDC216_18	497766	502427	1.145	1.129	0.095	0.09	0.987	-0.006	black	59.94	background	yes	no	hypothetical protein, unknown function
LtrCDC216_18.1190	LtrCDC216_18	503423	507238	1.13	1.057	0.09	0.063	0.941	-0.027	black	59.71	background	yes	no	kinesin, putative
LtrCDC216_18.1200	LtrCDC216_18	507837	508652	1.379	1.127	0.17	0.089	0.83	-0.081	black	59.993	background	yes	no	Noc2p family, putative
LtrCDC216_18.1210	LtrCDC216_18	509834	512290	1.189	1.329	0.11	0.155	1.109	0.045	black	23.17	background	yes	no	Got1/Sft2-like family, putative
LtrCDC216_18.1220	LtrCDC216_18	514549	516744	1.219	1.235	0.12	0.125	1.012	0.005	black	20.572	background	yes	no	hypothetical protein, conserved
LtrCDC216_18.1230	LtrCDC216_18	517755	519614	1.251	1.308	0.131	0.149	1.042	0.018	black	59.951	background	yes	no	hypothetical protein, conserved
LtrCDC216_18.1240	LtrCDC216_18	521392	523707	1.197	1.219	0.113	0.12	1.017	0.007	black	59.948	background	yes	no	hypothetical protein, conserved
LtrCDC216_18.1250	LtrCDC216_18	525915	528305	1.308	1.238	0.149	0.126	0.95	-0.022	black	59.973	background	yes	no	chaperone protein DnaJ, putative
LtrCDC216_18.1260	LtrCDC216_18	529837	530799	1.026	0.949	0.052	0.021	0.932	-0.031	black	29.776	background	yes	no	gamma-glutamylcysteine synthetase, putative
LtrCDC216_18.1265	LtrCDC216_18	532835	533785	0.295	0.261	-0.403	-0.442	0.914	-0.039	black	0	background	yes	no	hypothetical protein, unknown function
LtrCDC216_18.1270	LtrCDC216_18	535818	536768	0.317	0.205	-0.38	-0.516	0.731	-0.136	black	0	background	yes	no	H/ACA-like snoRNA
LtrCDC216_18.1275	LtrCDC216_18	538805	539755	0.141	0.112	-0.618	-0.674	0.88	-0.056	black	0	background	yes	no	H/ACA-like snoRNA
LtrCDC216_18.1280	LtrCDC216_18	541790	542740	0.491	0.613	-0.228	-0.147	1.206	0.082	black	0	background	yes	no	H/ACA-like snoRNA
LtrCDC216_18.1285	LtrCDC216_18	544775	545725	0.289	0.21	-0.41	-0.509	0.797	-0.099	black	0	background	yes	no	H/ACA-like snoRNA
LtrCDC216_18.1290	LtrCDC216_18	547763	548713	0.165	0.133	-0.577	-0.633	0.879	-0.056	black	0	background	yes	no	H/ACA-like snoRNA
LtrCDC216_18.1300	LtrCDC216_18	550750	551676	1.282	1.51	0.141	0.207	1.165	0.066	black	21.933	background	yes	no	H/ACA-like snoRNA
LtrCDC216_18.1310	LtrCDC216_18	553949	557206	1.027	1.178	0.052	0.107	1.134	0.055	black	56.65	background	yes	no	H/ACA-like snoRNA
LtrCDC216_18.1320	LtrCDC216_18	558187	562596	1.175	1.256	0.106	0.132	1.064	0.027	black	59.942	background	yes	no	H/ACA-like snoRNA
LtrCDC216_18.1330	LtrCDC216_18	566424	568202	1.206	1.221	0.116	0.121	1.011	0.005	black	59.917	background	yes	no	H/ACA-like snoRNA
LtrCDC216_18.1340	LtrCDC216_18	573573	575879	1.201	1.262	0.114	0.134	1.047	0.02	black	59.897	background	yes	no	H/ACA-like snoRNA
LtrCDC216_18.1350	LtrCDC216_18	586453	588351	1.221	1.203	0.121	0.115	0.986	-0.006	black	59.95	background	yes	no	H/ACA-like snoRNA
LtrCDC216_18.1360	LtrCDC216_18	604235	607117	1.196	1.162	0.113	0.101	0.974	-0.012	black	59.973	background	yes	no	H/ACA-like snoRNA
LtrCDC216_18.1370	LtrCDC216_18	608452	610923	1.055	1.108	0.063	0.082	1.046	0.019	black	59.959	background	yes	no	C/D snoRNA
LtrCDC216_18.1380	LtrCDC216_18	613924	615060	1.154	1.229	0.098	0.124	1.06	0.025	black	59.9	background	yes	no	C/D snoRNA
LtrCDC216_18.1390	LtrCDC216_18	617388	618686	1.246	1.359	0.129	0.164	1.084	0.035	black	59.88	background	yes	no	C/D snoRNA
LtrCDC216_18.1400	LtrCDC216_18	619271	619777	1.536	1.601	0.214	0.231	1.04	0.017	black	51.393	background	yes	no	C/D snoRNA
LtrCDC216_18.1410	LtrCDC216_18	620964	624074	1.177	1.294	0.106	0.144	1.092	0.038	black	59.96	background	yes	no	C/D snoRNA
LtrCDC216_18.1420	LtrCDC216_18	626121	628793	1.13	1.095	0.09	0.077	0.972	-0.013	black	59.967	background	yes	no	C/D snoRNA
LtrCDC216_18.1430	LtrCDC216_18	640281	643640	1.21	1.229	0.117	0.124	1.015	0.006	black	59.959	background	yes	no	C/D snoRNA
LtrCDC216_18.1440	LtrCDC216_18	645714	646415	0.978	0.99	0.033	0.037	1.011	0.005	black	59.899	background	yes	no	C/D snoRNA
LtrCDC216_18.1450	LtrCDC216_18	652795	658917	1.108	1.122	0.082	0.087	1.012	0.005	black	59.942	background	yes	no	C/D snoRNA
LtrCDC216_18.1460	LtrCDC216_18	663599	666325	1.144	1.14	0.095	0.093	0.997	-0.001	black	59.904	background	yes	no	C/D snoRNA
LtrCDC216_18.1470	LtrCDC216_18	667125	668174	0.992	1.229	0.038	0.124	1.217	0.085	black	59.953	background	yes	no	C/D snoRNA
LtrCDC216_18.1480	LtrCDC216_18	669774	670688	1.241	1.284	0.127	0.141	1.032	0.014	black	59.856	background	yes	no	C/D snoRNA
LtrCDC216_18.1490	LtrCDC216_18	672949	673503	1.235	1.105	0.125	0.081	0.903	-0.044	black	59.959	background	yes	no	C/D snoRNA
LtrCDC216_18.1500	LtrCDC216_18	674546	677950	1.116	1.105	0.085	0.081	0.991	-0.004	black	59.829	background	yes	no	C/D snoRNA
LtrCDC216_18.1510	LtrCDC216_18	679523	682447	1.253	1.348	0.131	0.161	1.07	0.029	black	13.745	background	yes	no	C/D snoRNA
LtrCDC216_18.1520	LtrCDC216_18	684689	687613	0.907	0.93	0.003	0.013	1.023	0.01	black	8.963	background	yes	no	C/D snoRNA
LtrCDC216_18.1530	LtrCDC216_18	691615	695595	1.116	1.153	0.085	0.098	1.03	0.013	black	59.934	background	yes	no	C/D snoRNA
LtrCDC216_18.1540	LtrCDC216_18	696350	697438	1.22	1.095	0.121	0.077	0.905	-0.043	black	59.987	background	yes	no	C/D snoRNA
LtrCDC216_18.1550	LtrCDC216_18	698047	699306	1.187	1.415	0.11	0.18	1.177	0.071	black	59.651	background	yes	no	C/D snoRNA
LtrCDC216_18.1560	LtrCDC216_18	699984	701675	1.166	1.179	0.102	0.107	1.01	0.004	black	59.975	background	yes	no	C/D snoRNA
LtrCDC216_18.1570	LtrCDC216_18	703571	704035	1.061	1.066	0.065	0.067	1.004	0.002	black	59.979	background	yes	no	C/D snoRNA
LtrCDC216_18.1580	LtrCDC216_18	706392	707336	1.057	1.12	0.063	0.086	1.054	0.023	black	59.944	background	yes	no	C/D snoRNA
LtrCDC216_18.1590	LtrCDC216_18	709770	710411	1.165	1.136	0.102	0.092	0.977	-0.01	black	59.966	background	yes	no	C/D snoRNA
LtrCDC216_18.1600	LtrCDC216_18	712420	714810	1.074	1.15	0.07	0.097	1.065	0.027	black	59.944	background	yes	no	C/D snoRNA
LtrCDC216_18.1610	LtrCDC216_18	715435	717399	1.005	1.133	0.043	0.091	1.116	0.048	black	59.956	background	yes	no	C/D snoRNA
LtrCDC216_18.1620	LtrCDC216_18	719270	719701	0.97	0.911	0.029	0.005	0.945	-0.025	black	59.944	background	yes	no	C/D snoRNA
LtrCDC216_18.1625	LtrCDC216_18	720682	721359	1.158	1.125	0.1	0.088	0.974	-0.012	black	59.899	background	no	no	C/D snoRNA
LtrCDC216_18.1630	LtrCDC216_18	723697	724467	2.155	2.359	0.353	0.391	1.09	0.038	black	59.971	background	yes	no	C/D snoRNA
LtrCDC216_18.1640	LtrCDC216_18	725300	725656	1.907	1.932	0.303	0.308	1.012	0.005	black	59.99	background	no	no	C/D snoRNA
LtrCDC216_18.1650	LtrCDC216_18	726872	728614	2.263	2.271	0.373	0.375	1.003	0.001	black	59.996	background	yes	no	C/D snoRNA
LtrCDC216_18.1660	LtrCDC216_18	729902	731965	2.065	1.987	0.335	0.32	0.964	-0.016	black	59.906	background	no	no	C/D snoRNA
LtrCDC216_18.1670	LtrCDC216_18	735997	737718	1.196	1.222	0.113	0.121	1.02	0.009	black	59.915	background	no	no	C/D snoRNA
LtrCDC216_19.0010	LtrCDC216_19	1553	2440	1.043	0.931	0.058	0.013	0.902	-0.045	black	59.898	background	yes	no	C/D snoRNA
LtrCDC216_19.0020	LtrCDC216_19	3727	4842	1.046	1.111	0.059	0.083	1.057	0.024	black	59.952	background	yes	no	C/D snoRNA
LtrCDC216_19.0030	LtrCDC216_19	5559	5882	1.42	1.734	0.182	0.263	1.207	0.082	black	4.587	background	yes	no	C/D snoRNA
LtrCDC216_19.0040	LtrCDC216_19	6427	6750	1.376	1.934	0.169	0.308	1.378	0.139	black	0.18	background	yes	no	C/D snoRNA
LtrCDC216_19.0050	LtrCDC216_19	7295	7618	1.265	1.593	0.135	0.229	1.24	0.094	black	19.276	background	yes	no	Qb-SNARE protein, putative
LtrCDC216_19.0060	LtrCDC216_19	8204	9001	0.722	0.754	-0.085	-0.069	1.039	0.017	black	38.498	background	yes	no	hypothetical protein, conserved
LtrCDC216_19.0070	LtrCDC216_19	10647	11918	0.965	1.05	0.027	0.061	1.08	0.033	black	59.985	background	yes	no	histone H2B
LtrCDC216_19.0080	LtrCDC216_19	12937	14235	1.246	1.257	0.129	0.133	1.008	0.004	black	59.92	background	yes	no	histone H2B
LtrCDC216_19.0090	LtrCDC216_19	15073	16284	0.988	0.998	0.037	0.041	1.009	0.004	black	59.923	background	yes	no	histone H2B
LtrCDC216_19.0100	LtrCDC216_19	18120	19013	0.962	1.036	0.026	0.055	1.07	0.029	black	59.783	background	yes	no	40S ribosomal protein S2
LtrCDC216_19.0110	LtrCDC216_19	20416	21294	1.038	1.091	0.056	0.076	1.047	0.02	black	59.893	background	yes	no	peroxin 13, putative
LtrCDC216_19.0120	LtrCDC216_19	22331	23020	1.144	0.979	0.095	0.033	0.867	-0.062	black	59.945	background	no	no	DnaJ domain containing protein, putative
LtrCDC216_19.0130	LtrCDC216_19	24025	24786	1.045	0.992	0.059	0.038	0.954	-0.021	black	60	background	no	no	hypothetical protein, conserved
LtrCDC216_19.0140	LtrCDC216_19	25943	27838	1	1.164	0.041	0.102	1.149	0.06	black	59.962	background	yes	no	fibrillarin, putative
LtrCDC216_19.0150	LtrCDC216_19	30207	31049	1.028	0.934	0.052	0.015	0.917	-0.038	black	60	background	no	no	hypothetical protein, conserved
LtrCDC216_19.0160	LtrCDC216_19	33351	34493	1.113	1.097	0.084	0.078	0.987	-0.006	black	59.96	background	yes	no	QA-SNARE protein putative
LtrCDC216_19.0170	LtrCDC216_19	36013	40488	1.104	1.157	0.081	0.099	1.044	0.019	black	59.953	background	yes	no	Der1-like family, putative
LtrCDC216_19.0180	LtrCDC216_19	45260	46483	1.153	1.211	0.098	0.118	1.046	0.02	black	59.934	background	yes	no	Associated kinase of Tb14-3-3, putative
LtrCDC216_19.0190	LtrCDC216_19	48084	48575	1.122	1.128	0.087	0.089	1.005	0.002	black	59.909	background	yes	no	mitogen-activated protein kinase kinase kinase, putative
LtrCDC216_19.0200	LtrCDC216_19	51499	52452	1.306	1.302	0.148	0.147	0.997	-0.001	black	20.559	background	yes	no	metallo-peptidase, Clan MG, Family M24
LtrCDC216_19.0210	LtrCDC216_19	56935	57888	1.233	1.342	0.125	0.159	1.082	0.034	black	17.444	background	yes	no	hypothetical protein, conserved
LtrCDC216_19.0220	LtrCDC216_19	59317	61545	1.037	0.886	0.056	-0.006	0.867	-0.062	black	59.979	background	yes	no	mitogen-activated protein kinase 9, putative
LtrCDC216_19.0230	LtrCDC216_19	68955	71030	1.075	1.023	0.07	0.05	0.956	-0.02	black	59.956	background	yes	no	multiprotein-bridging factor 1, putative
LtrCDC216_19.0240	LtrCDC216_19	72728	74743	1.003	1.069	0.043	0.068	1.06	0.025	black	59.927	background	yes	no	ADP,ATP carrier protein 1, mitochondrial precursor, putative
LtrCDC216_19.0250	LtrCDC216_19	76489	79116	1.068	1.155	0.067	0.099	1.074	0.031	black	59.926	background	yes	no	ADP,ATP carrier protein 1, mitochondrial precursor, putative
LtrCDC216_19.0260	LtrCDC216_19	81590	84109	1.075	1.117	0.07	0.085	1.036	0.015	black	59.94	background	yes	no	polyprenyl synthase, putative
LtrCDC216_19.0270	LtrCDC216_19	91746	94631	1.132	1.183	0.091	0.108	1.041	0.018	black	59.946	background	yes	no	Complex 1 protein (LYR family), putative
LtrCDC216_19.0280	LtrCDC216_19	98128	100029	0.986	1.015	0.036	0.047	1.027	0.011	black	59.957	background	yes	no	hypothetical protein, conserved
LtrCDC216_19.0290	LtrCDC216_19	101484	106034	1.099	1.145	0.079	0.095	1.038	0.016	black	59.925	background	yes	no	centrosomal protein of 104 kDa
LtrCDC216_19.0300	LtrCDC216_19	107698	108642	1.122	1.177	0.087	0.106	1.045	0.019	black	59.96	background	yes	no	C-terminal motor kinesin, putative
LtrCDC216_19.0310	LtrCDC216_19	112663	113421	1.134	1.197	0.091	0.113	1.051	0.022	black	59.933	background	yes	no	hypothetical protein, conserved
LtrCDC216_19.0320	LtrCDC216_19	115945	117963	1.026	1.16	0.052	0.1	1.119	0.049	black	59.922	background	yes	no	Sarcalumenin, putative
LtrCDC216_19.0330	LtrCDC216_19	119552	121906	1.067	1.12	0.067	0.086	1.045	0.019	black	59.982	background	yes	no	hypothetical protein, conserved
LtrCDC216_19.0340	LtrCDC216_19	123313	124689	1.057	1.089	0.063	0.075	1.028	0.012	black	59.922	background	yes	no	RNA binding protein, putative
LtrCDC216_19.0350	LtrCDC216_19	126910	128166	1.064	1.119	0.066	0.086	1.047	0.02	black	59.928	background	yes	no	membrane protein, putative
LtrCDC216_19.0360	LtrCDC216_19	131071	136653	1.057	1.18	0.063	0.107	1.106	0.044	black	59.946	background	yes	no	intraflagellar transport protein 52
LtrCDC216_19.0370	LtrCDC216_19	142689	146153	1.023	1.187	0.05	0.11	1.146	0.059	black	59.935	background	yes	no	intraflagellar transport protein 80, putative
LtrCDC216_19.0380	LtrCDC216_19	149823	156359	1.192	1.19	0.111	0.111	0.998	-0.001	black	59.962	background	yes	no	hypothetical protein, conserved
LtrCDC216_19.0390	LtrCDC216_19	157261	157716	0.972	1.073	0.03	0.069	1.094	0.039	black	47.625	background	yes	no	lipoic acid synthetase, mitochondrial precursor, putative
LtrCDC216_19.0400	LtrCDC216_19	159426	160268	0.993	1.042	0.039	0.058	1.045	0.019	black	59.969	background	no	no	CMGC/DYRK protein kinase, putative
LtrCDC216_19.0410	LtrCDC216_19	161547	161921	1.203	1.23	0.115	0.124	1.021	0.009	black	59.962	background	yes	no	hypothetical protein, conserved
LtrCDC216_19.0420	LtrCDC216_19	163389	163844	1.059	1.132	0.064	0.091	1.063	0.027	black	59.714	background	yes	no	hypothetical protein, conserved
LtrCDC216_19.0430	LtrCDC216_19	164943	168332	1.103	1.206	0.08	0.116	1.086	0.036	black	59.986	background	yes	no	40S ribosomal protein S13, putative
LtrCDC216_19.0440	LtrCDC216_19	169114	170166	1.046	1.105	0.059	0.081	1.051	0.022	black	59.894	background	yes	no	Vesicle-trafficking protein SEC22, putative
LtrCDC216_19.0450	LtrCDC216_19	171615	174464	1.174	1.232	0.105	0.125	1.046	0.019	black	59.673	background	yes	no	proteasome maturation factor UMP1, putative
LtrCDC216_19.0460	LtrCDC216_19	176423	177310	1.187	1.135	0.11	0.092	0.96	-0.018	black	59.814	background	yes	no	DNA-directed RNA polymerase III subunit C11, putative
LtrCDC216_19.0470	LtrCDC216_19	177978	179060	1.222	1.138	0.121	0.093	0.936	-0.029	black	59.936	background	yes	no	hypothetical protein, conserved
LtrCDC216_19.0480	LtrCDC216_19	180344	181114	0.966	1	0.028	0.041	1.032	0.014	black	59.91	background	yes	no	nucleosome assembly protein, putative
LtrCDC216_19.0490	LtrCDC216_19	185418	186062	1.114	1.117	0.084	0.085	1.002	0.001	black	59.937	background	no	no	hypothetical protein, conserved
LtrCDC216_19.0500	LtrCDC216_19	187229	188128	1.058	0.94	0.064	0.017	0.898	-0.047	black	59.93	background	yes	no	Predicted coiled-coil domain-containing protein (DUF2360), putative
LtrCDC216_19.0510	LtrCDC216_19	189450	194261	1.015	1.08	0.047	0.072	1.058	0.025	black	59.913	background	yes	no	nuclear cap binding complex subunit CBP30, putative
LtrCDC216_19.0520	LtrCDC216_19	194735	196444	1.14	1.22	0.093	0.121	1.065	0.027	black	59.927	background	yes	no	hypothetical protein, unknown function
LtrCDC216_19.0530	LtrCDC216_19	199064	201787	1.127	1.189	0.089	0.11	1.051	0.021	black	59.976	background	yes	no	hypothetical protein, conserved
LtrCDC216_19.0550	LtrCDC216_19	206074	207279	1.051	1.259	0.061	0.133	1.181	0.072	black	59.92	background	yes	no	hypothetical protein, conserved
LtrCDC216_19.0560	LtrCDC216_19	210535	214680	1.041	1.072	0.057	0.069	1.027	0.012	black	59.95	background	yes	no	hypothetical protein, conserved
LtrCDC216_19.0570	LtrCDC216_19	216569	218215	0.928	0.775	0.012	-0.058	0.851	-0.07	black	36.616	background	yes	no	hypothetical protein, conserved
LtrCDC216_19.0540	LtrCDC216_19	223522	225114	1.212	1.161	0.118	0.101	0.961	-0.017	black	35.909	background	yes	no	hypothetical protein, conserved
LtrCDC216_19.0580	LtrCDC216_19	230448	239675	1.045	1.083	0.059	0.073	1.033	0.014	black	59.893	background	yes	no	hypothetical protein, conserved
LtrCDC216_19.0590	LtrCDC216_19	244684	249753	1.072	1.176	0.069	0.106	1.089	0.037	black	59.88	background	yes	no	metallo- peptidase, Clan MG, Family M24
LtrCDC216_19.0600	LtrCDC216_19	257800	260091	1.132	1.104	0.091	0.081	0.977	-0.01	black	59.954	background	yes	no	hypothetical protein, conserved
LtrCDC216_19.0610	LtrCDC216_19	264964	265245	0.927	1.111	0.012	0.083	1.179	0.072	black	60	background	no	no	hypothetical protein, conserved
LtrCDC216_19.0620	LtrCDC216_19	266634	268871	1.147	1.173	0.096	0.105	1.021	0.009	black	59.869	background	yes	no	tubulin binding cofactor c, putative
LtrCDC216_19.0630	LtrCDC216_19	270430	270864	1.214	1.24	0.119	0.127	1.02	0.009	black	60	background	yes	no	Calcium/calmodulin-dependent protein kinase kinase, putative
LtrCDC216_19.0640	LtrCDC216_19	273047	275803	1.094	1.209	0.077	0.117	1.096	0.04	black	59.907	background	yes	no	hypothetical protein, unknown function
LtrCDC216_19.0650	LtrCDC216_19	277193	283003	1.179	1.201	0.107	0.114	1.017	0.007	black	59.969	background	yes	no	hypothetical protein, conserved
LtrCDC216_19.0660	LtrCDC216_19	284098	285426	1.03	1.11	0.053	0.083	1.071	0.03	black	59.916	background	yes	no	hypothetical protein, conserved
LtrCDC216_19.0670	LtrCDC216_19	286457	287542	1.062	1.162	0.065	0.101	1.086	0.036	black	59.964	background	yes	no	histone H3 variant V
LtrCDC216_19.0680	LtrCDC216_19	289245	292631	1.065	1.122	0.066	0.087	1.049	0.021	black	47.493	background	yes	no	extracellular receptor, putative
LtrCDC216_19.0690	LtrCDC216_19	298518	301817	1.052	1.13	0.061	0.09	1.068	0.028	black	46.657	background	yes	no	hypothetical protein, conserved
LtrCDC216_19.0700	LtrCDC216_19	305820	312641	1.2	1.194	0.114	0.112	0.995	-0.002	black	59.943	background	yes	no	DNA-directed RNA polymerases I and III subunit RPAC1, putative
LtrCDC216_19.0710	LtrCDC216_19	314147	315115	1.174	1.291	0.105	0.143	1.092	0.038	black	59.942	background	yes	no	U3 snoRNA-associated protein UTP11, putative
LtrCDC216_19.0720	LtrCDC216_19	316992	317906	1.254	1.304	0.132	0.147	1.037	0.016	black	60	background	yes	no	Flagellum attachment zone protein 7
LtrCDC216_19.0730	LtrCDC216_19	319883	321040	1.113	1.004	0.084	0.043	0.91	-0.041	black	59.985	background	yes	no	Flagellum attachment zone protein 7
LtrCDC216_19.0740	LtrCDC216_19	323009	324349	1.185	1.187	0.109	0.11	1.002	0.001	black	59.959	background	yes	no	kinesin, putative
LtrCDC216_19.0750	LtrCDC216_19	325226	326794	1.049	1.126	0.06	0.088	1.067	0.028	black	59.995	background	yes	no	glycosomal malate dehydrogenase
LtrCDC216_19.0760	LtrCDC216_19	328674	330149	1.101	1.104	0.08	0.081	1.002	0.001	black	59.916	background	yes	no	hypothetical protein, conserved
LtrCDC216_19.0770	LtrCDC216_19	331105	331812	1.252	1.319	0.131	0.152	1.05	0.021	black	59.899	background	yes	no	methyltransferase domain containing protein, putative
LtrCDC216_19.0780	LtrCDC216_19	332513	333271	1.153	1.158	0.098	0.1	1.004	0.002	black	59.966	background	yes	no	Vacuolar protein sorting protein 36 Vps36/EAP30/Vps36 family, putative
LtrCDC216_19.0790	LtrCDC216_19	334074	336296	1.261	1.29	0.134	0.143	1.021	0.009	black	59.952	background	yes	no	hypothetical protein, conserved
LtrCDC216_19.0800	LtrCDC216_19	336892	338730	1.116	1.114	0.085	0.084	0.998	-0.001	black	59.94	background	yes	no	transporter, putative
LtrCDC216_19.0810	LtrCDC216_19	341537	344146	1.144	1.218	0.095	0.12	1.059	0.025	black	59.938	background	yes	no	SNARE protein, putative
LtrCDC216_19.0820	LtrCDC216_19	345240	345605	0.194	0.255	-0.532	-0.45	1.207	0.082	black	30.687	background	yes	no	hypothetical protein, conserved
LtrCDC216_19.0830	LtrCDC216_19	346341	346622	0.446	0.306	-0.263	-0.391	0.744	-0.129	black	0	background	yes	no	signal recognition particle protein, putative
LtrCDC216_19.0840	LtrCDC216_19	347474	347884	0.43	0.404	-0.276	-0.298	0.951	-0.022	black	0	background	yes	no	ABC transport system ATP-binding protein, putative
LtrCDC216_19.0842	LtrCDC216_19	350262	350627	0	0	-1	-1	1	0	black	0	background	yes	no	vps53-like domain protein
LtrCDC216_19.0843	LtrCDC216_19	351363	351644	0.411	0.308	-0.292	-0.389	0.798	-0.098	black	0	background	yes	no	ATG8/AUT7/APG8/PAZ2, putative
LtrCDC216_19.0844	LtrCDC216_19	352496	352906	0.442	0.491	-0.266	-0.228	1.09	0.038	black	0	background	yes	no	hypothetical protein
LtrCDC216_19.0846	LtrCDC216_19	355239	355604	0	0.001	-1	-0.996	1.01	0.004	black	7.89	background	yes	no	ATG8/AUT7/APG8/PAZ2, putative
LtrCDC216_19.0847	LtrCDC216_19	356340	356621	0.351	0.314	-0.346	-0.383	0.918	-0.037	black	0	background	yes	no	ATG8/AUT7/APG8/PAZ2, putative
LtrCDC216_19.0848	LtrCDC216_19	357473	357883	0.152	0.186	-0.599	-0.544	1.135	0.055	black	0	background	yes	no	hypothetical protein
LtrCDC216_19.0850	LtrCDC216_19	360253	360618	0	0	-1	-1	1	0	black	5.776	background	yes	no	ATG8/AUT7/APG8/PAZ2, putative
LtrCDC216_19.0860	LtrCDC216_19	362688	363065	1.952	2.012	0.312	0.325	1.029	0.013	black	0	background	yes	no	ATG8/AUT7/APG8/PAZ2, putative
LtrCDC216_19.0870	LtrCDC216_19	363752	364129	2.875	3.053	0.473	0.499	1.06	0.025	black	5.102	background	yes	no	hypothetical protein
LtrCDC216_19.0880	LtrCDC216_19	364820	365185	2.044	2.572	0.331	0.427	1.246	0.096	black	2.086	background	yes	no	ATG8/AUT7/APG8/PAZ2, putative
LtrCDC216_19.0900	LtrCDC216_19	367254	367631	2.028	2.049	0.328	0.332	1.01	0.004	black	0.016	background	yes	no	ATG8/AUT7/APG8/PAZ2, putative
LtrCDC216_19.0910	LtrCDC216_19	368317	368682	3.843	5.052	0.596	0.712	1.307	0.116	black	3.242	background	yes	no	ATG8/AUT7/APG8/PAZ2, putative
LtrCDC216_19.0920	LtrCDC216_19	370484	372502	1.207	1.149	0.116	0.097	0.956	-0.02	black	59.797	background	yes	no	ATG8/AUT7/APG8/PAZ2, putative
LtrCDC216_19.0930	LtrCDC216_19	376543	379275	1.162	1.157	0.101	0.099	0.996	-0.002	black	59.951	background	yes	no	ATG8/AUT7/APG8/PAZ2, putative
LtrCDC216_19.0940	LtrCDC216_19	379998	381965	1.268	1.213	0.136	0.118	0.96	-0.018	black	59.908	background	yes	no	ATG8/AUT7/APG8/PAZ2, putative
LtrCDC216_19.0950	LtrCDC216_19	382996	385425	1.139	1.144	0.093	0.095	1.004	0.002	black	59.958	background	yes	no	ATG8/AUT7/APG8/PAZ2, putative
LtrCDC216_19.0960	LtrCDC216_19	386124	386462	1.187	1.062	0.11	0.065	0.903	-0.044	black	59.983	background	yes	no	folate/biopterin transporter, putative
LtrCDC216_19.0970	LtrCDC216_19	387374	387982	0.99	0.987	0.037	0.036	0.997	-0.001	black	59.995	background	yes	no	hypothetical protein, conserved
LtrCDC216_19.0980	LtrCDC216_19	390590	393493	1.196	1.145	0.113	0.095	0.961	-0.017	black	59.983	background	yes	no	CAP-Gly domain containing protein, putative
LtrCDC216_19.0985	LtrCDC216_19	398500	400455	1.506	1.502	0.206	0.205	0.998	-0.001	black	30.065	background	yes	no	hypothetical protein, conserved
LtrCDC216_19.0995	LtrCDC216_19	403627	405531	0.654	0.677	-0.123	-0.11	1.031	0.013	black	24.393	background	yes	no	dynein light chain, putative
LtrCDC216_19.1005	LtrCDC216_19	410569	412560	1.258	1.242	0.133	0.128	0.988	-0.005	black	55.602	background	yes	no	peptidyl-prolyl cis-trans isomerase, macrophage infectivity potentiator precursor, putative
LtrCDC216_19.1010	LtrCDC216_19	415548	417992	1.302	1.197	0.147	0.113	0.925	-0.034	black	59.982	background	yes	no	FYVE zinc finger, putative
LtrCDC216_19.1020	LtrCDC216_19	419816	421867	1.097	1.162	0.078	0.101	1.054	0.023	black	59.975	background	yes	no	4-coumarate:coa ligase-like protein
LtrCDC216_19.1030	LtrCDC216_19	423069	423929	1.141	1.113	0.094	0.084	0.977	-0.01	black	59.966	background	yes	no	4-coumarate:coa ligase-like protein
LtrCDC216_19.1040	LtrCDC216_19	424848	426749	1.097	1.079	0.078	0.072	0.985	-0.007	black	59.939	background	yes	no	glycerol uptake protein, putative
LtrCDC216_19.1050	LtrCDC216_19	429043	433092	1.14	1.157	0.093	0.099	1.014	0.006	black	59.909	background	yes	no	4-coumarate:coa ligase-like protein
LtrCDC216_19.1060	LtrCDC216_19	434501	438253	1.198	1.266	0.113	0.135	1.052	0.022	black	59.937	background	yes	no	WD domain, G-beta repeat, putative
LtrCDC216_19.1070	LtrCDC216_19	443450	446350	1.158	1.153	0.1	0.098	0.996	-0.002	black	59.954	background	yes	no	tRNA pseudouridine synthase A-like protein
LtrCDC216_19.1080	LtrCDC216_19	448100	459403	1.204	1.273	0.115	0.138	1.053	0.022	black	59.877	background	yes	no	hypothetical protein, conserved
LtrCDC216_19.1090	LtrCDC216_19	459788	460438	0.934	1.108	0.015	0.082	1.168	0.068	black	59.078	background	yes	no	phenylalanyl-tRNA synthetase, putative
LtrCDC216_19.1100	LtrCDC216_19	462665	466621	1.175	1.199	0.106	0.114	1.019	0.008	black	59.956	background	yes	no	hypothetical protein, unknown function
LtrCDC216_19.1110	LtrCDC216_19	468885	469919	1.195	1.297	0.112	0.145	1.079	0.033	black	59.889	background	yes	no	hypothetical protein, conserved
LtrCDC216_19.1120	LtrCDC216_19	471124	472362	1.29	1.408	0.143	0.178	1.085	0.035	black	59.989	background	yes	no	Diacylglycerol kinase catalytic domain containing protein, putative
LtrCDC216_19.1130	LtrCDC216_19	474617	491887	1.191	1.287	0.111	0.142	1.074	0.031	black	59.894	background	yes	no	hypothetical protein, conserved
LtrCDC216_19.1140	LtrCDC216_19	493067	495529	1.213	1.249	0.118	0.13	1.027	0.012	black	59.952	background	yes	no	hypothetical protein, unknown function
LtrCDC216_19.1150	LtrCDC216_19	497252	505222	1.24	1.242	0.127	0.128	1.001	0.001	black	59.919	background	yes	no	hypothetical protein, conserved
LtrCDC216_19.1160	LtrCDC216_19	506941	508050	1.147	1.146	0.096	0.096	0.999	0	black	59.6	background	yes	no	mitochondrial carrier protein, putative
LtrCDC216_19.1170	LtrCDC216_19	510943	513729	1.177	1.173	0.106	0.105	0.997	-0.001	black	59.921	background	yes	no	proteasome regulatory non-ATP-ase subunit 9, putative
LtrCDC216_19.1180	LtrCDC216_19	515264	520423	1.245	1.248	0.129	0.13	1.002	0.001	black	59.918	background	yes	no	hypothetical protein, conserved
LtrCDC216_19.1190	LtrCDC216_19	521395	521787	1.19	1.153	0.111	0.098	0.971	-0.013	black	60	background	no	no	hypothetical protein, unknown function
LtrCDC216_19.1200	LtrCDC216_19	523104	524549	2.368	1.178	0.392	0.107	0.518	-0.286	black	59.952	background	yes	no	hypothetical protein, conserved
LtrCDC216_19.1210	LtrCDC216_19	525562	526191	0.99	0.955	0.037	0.023	0.968	-0.014	black	59.817	background	no	no	hypothetical protein, conserved
LtrCDC216_19.1220	LtrCDC216_19	527173	528054	1.19	1.341	0.111	0.159	1.117	0.048	black	59.939	background	yes	no	hypothetical protein, unknown function
LtrCDC216_19.1230	LtrCDC216_19	530246	531406	1.154	1.14	0.098	0.093	0.989	-0.005	black	59.912	background	yes	no	hypothetical protein, conserved
LtrCDC216_19.1240	LtrCDC216_19	532193	539393	1.17	1.175	0.104	0.106	1.004	0.002	black	56.824	background	yes	no	CHCH domain containing protein, putative
LtrCDC216_19.1250	LtrCDC216_19	540594	541979	1.084	1.237	0.073	0.126	1.129	0.053	black	59.886	background	yes	no	actin-related protein 2, putative
LtrCDC216_19.1260	LtrCDC216_19	543273	543788	1.257	1.37	0.133	0.167	1.083	0.035	black	59.904	background	no	no	Fcf1, putative
LtrCDC216_19.1270	LtrCDC216_19	544444	545127	1.219	1.119	0.12	0.086	0.924	-0.034	black	59.932	background	yes	no	hypothetical protein, conserved
LtrCDC216_19.1280	LtrCDC216_19	545877	546710	1.164	1.205	0.102	0.116	1.032	0.014	black	59.963	background	yes	no	hypothetical protein, conserved
LtrCDC216_19.1290	LtrCDC216_19	548689	549540	1.272	1.246	0.137	0.129	0.981	-0.008	black	59.99	background	yes	no	hypothetical protein, conserved
LtrCDC216_19.1300	LtrCDC216_19	551289	553844	1.147	1.128	0.096	0.089	0.985	-0.007	black	59.966	background	yes	no	peroxin 12, putative
LtrCDC216_19.1310	LtrCDC216_19	557293	560223	1.24	1.2	0.127	0.114	0.97	-0.013	black	59.938	background	yes	no	hypothetical protein, conserved
LtrCDC216_19.1315	LtrCDC216_19	565792	566160	1.356	1.317	0.163	0.151	0.973	-0.012	black	57.371	background	yes	no	RNA binding protein, putative
LtrCDC216_19.1320	LtrCDC216_19	568605	569741	1.408	2.218	0.178	0.365	1.537	0.187	orange	21.169	amplified	yes	no	SPFH domain / Band 7 family, putative
LtrCDC216_19.1000	LtrCDC216_19	572244	574787	1.281	1.952	0.14	0.312	1.486	0.172	black	40.801	background	yes	no	SPFH domain / Band 7 family, putative
LtrCDC216_19.1330	LtrCDC216_19	577319	579550	0.771	1.082	-0.06	0.073	1.357	0.133	black	4.889	background	yes	no	hypothetical protein, unknown function
LtrCDC216_19.1340	LtrCDC216_19	580595	582928	1.087	1.688	0.074	0.252	1.506	0.178	orange	0.684	amplified	yes	no	hypothetical protein, conserved
LtrCDC216_19.1345	LtrCDC216_19	583972	586305	2.071	3.183	0.337	0.516	1.512	0.18	orange	23.996	amplified	yes	no	hypothetical protein, conserved
LtrCDC216_19.1347	LtrCDC216_19	588698	591530	1.202	1.031	0.115	0.053	0.869	-0.061	black	59.841	background	yes	no	glycerol uptake protein, putative
LtrCDC216_19.1350	LtrCDC216_19	596669	597871	1.193	1.145	0.112	0.095	0.963	-0.016	black	59.925	background	no	no	glycerol uptake protein, putative
LtrCDC216_19.1360	LtrCDC216_19	599404	599670	1.136	0.725	0.092	-0.084	0.667	-0.176	black	60	background	no	no	glycerol uptake protein, putative
LtrCDC216_19.1365	LtrCDC216_19	601413	601787	1.319	1.285	0.152	0.141	0.976	-0.011	black	59.868	background	yes	no	glycerol uptake protein, putative
LtrCDC216_19.1370	LtrCDC216_19	604070	606292	1.043	1.096	0.058	0.078	1.046	0.02	black	59.912	background	yes	no	membrane-bound O-acyltransferase, putative
LtrCDC216_19.1380	LtrCDC216_19	609676	611535	1.252	1.271	0.131	0.137	1.014	0.006	black	59.94	background	yes	no	phosphatidic acid phosphatase protein-like protein
LtrCDC216_19.1390	LtrCDC216_19	612673	613554	1.145	1.237	0.095	0.126	1.074	0.031	black	59.963	background	yes	no	hypothetical protein, unknown function
LtrCDC216_19.1400	LtrCDC216_19	614398	615084	1.12	0.923	0.086	0.01	0.839	-0.076	black	59.996	background	yes	no	hypothetical protein, conserved
LtrCDC216_19.1410	LtrCDC216_19	617325	620126	1.183	1.201	0.108	0.114	1.014	0.006	black	59.971	background	yes	no	hypothetical protein, conserved
LtrCDC216_19.1420	LtrCDC216_19	621270	622334	1.163	1.233	0.101	0.125	1.055	0.023	black	59.896	background	yes	no	cation transporter, putative
LtrCDC216_19.1430	LtrCDC216_19	631606	632703	0.697	0.272	-0.099	-0.429	0.467	-0.331	blue	59.925	depleted	no	no	TATA-box-binding protein
LtrCDC216_19.1440	LtrCDC216_19	632989	634080	0.74	0.325	-0.076	-0.372	0.506	-0.296	black	59.986	background	no	no	hypothetical protein, conserved
LtrCDC216_19.1450	LtrCDC216_19	634460	636214	1.016	0.753	0.048	-0.069	0.764	-0.117	black	60	background	no	no	Cid1 family poly A polymerase, putative
LtrCDC216_19.1460	LtrCDC216_19	637425	637775	0.723	0.592	-0.085	-0.16	0.841	-0.075	black	60	background	no	no	cysteine peptidase A (CPA)
LtrCDC216_19.1470	LtrCDC216_19	638575	640440	1.15	1.063	0.097	0.066	0.93	-0.031	black	59.942	background	no	no	pre-RNA processing PIH1/Nop17, putative
LtrCDC216_19.1480	LtrCDC216_19	642557	643402	0.639	0.567	-0.131	-0.176	0.903	-0.045	black	0	background	yes	no	mitogen-activated protein kinase 4
LtrCDC216_19.1490	LtrCDC216_19	645899	646864	0.309	0.044	-0.388	-0.842	0.352	-0.453	blue	0	depleted	yes	no	oxidoreductase-like protein
LtrCDC216_19.1500	LtrCDC216_19	648165	649010	0.658	0.55	-0.12	-0.187	0.858	-0.067	black	0	background	yes	no	hypothetical protein, conserved
LtrCDC216_19.1505	LtrCDC216_19	649793	650137	0.8	0.695	-0.046	-0.1	0.883	-0.054	black	13.388	background	yes	no	protein kinase, putative
LtrCDC216_19.1510	LtrCDC216_19	651506	652471	0.32	0	-0.377	-1	0.238	-0.623	blue	0	depleted	yes	no	eukaryotic translation initiation factor-like protein
LtrCDC216_19.1520	LtrCDC216_19	657095	659842	1.281	1.26	0.14	0.134	0.985	-0.007	black	59.947	background	yes	no	Triose-phosphate Transporter family, putative
LtrCDC216_19.1530	LtrCDC216_19	660939	662237	1.11	1.158	0.083	0.1	1.04	0.017	black	59.879	background	yes	no	Eukaryotic translation initiation factor 4E-2
LtrCDC216_19.1540	LtrCDC216_19	666735	669332	1.195	1.18	0.112	0.107	0.988	-0.005	black	59.995	background	yes	no	hypothetical protein, conserved
LtrCDC216_19.1550	LtrCDC216_19	670369	671574	1.196	1.218	0.113	0.12	1.017	0.007	black	59.918	background	yes	no	Triose-phosphate Transporter family, putative
LtrCDC216_19.1560	LtrCDC216_19	673010	674554	1.14	1.134	0.093	0.091	0.995	-0.002	black	59.963	background	yes	no	hypothetical protein, conserved
LtrCDC216_19.1570	LtrCDC216_19	676402	677355	1.25	1.182	0.13	0.108	0.95	-0.022	black	59.993	background	no	no	FK506-binding protein (FKBP)-type peptidyl-prolyl isomerase, putative
LtrCDC216_19.1580	LtrCDC216_19	678253	679437	1.201	1.175	0.114	0.106	0.98	-0.009	black	60	background	yes	no	choline/Carnitine o-acyltransferase-like protein
LtrCDC216_19.1590	LtrCDC216_19	680419	682215	1.303	1.276	0.147	0.139	0.981	-0.008	black	59.975	background	yes	no	WD domain, G-beta repeat, putative
LtrCDC216_19.1600	LtrCDC216_19	683048	683548	1.178	1.049	0.107	0.06	0.899	-0.046	black	59.637	background	no	no	inosine-5'-monophosphate dehydrogenase
LtrCDC216_19.1610	LtrCDC216_19	684470	685306	1.228	1.178	0.123	0.107	0.962	-0.017	black	59.935	background	yes	no	ELMO/CED-12 family, putative
LtrCDC216_19.1620	LtrCDC216_19	685775	686701	1.03	1.076	0.053	0.07	1.041	0.017	black	60	background	yes	no	hypothetical protein, unknown function
LtrCDC216_19.1630	LtrCDC216_19	687260	687637	1.224	1.171	0.122	0.104	0.96	-0.018	black	59.946	background	no	no	ATP-dependent zinc metallopeptidase, putative
LtrCDC216_19.snoRNA0004	LtrCDC216_19	690826	690899	0.89	1.382	-0.004	0.171	1.497	0.175	black	37.14	background	yes	no	SRP19 protein, putative
LtrCDC216_19.snoRNA0003	LtrCDC216_19	690992	691087	1.198	2.195	0.113	0.361	1.768	0.248	orange	22.497	amplified	yes	no	protein kinase, putative
LtrCDC216_19.1640	LtrCDC216_19	691621	693882	1.349	1.289	0.161	0.143	0.959	-0.018	black	8.6	background	yes	no	potassium voltage-gated channel, putative
LtrCDC216_19.1650	LtrCDC216_19	698855	700654	0.404	0.494	-0.298	-0.226	1.179	0.071	black	0.136	background	yes	no	ATG8/AUT7/APG8/PAZ2, putative
LtrCDC216_20.0010	LtrCDC216_20	2300	5698	1.015	1.091	0.047	0.076	1.068	0.029	black	59.977	background	yes	no	Leucine Rich repeats (2 copies), putative
LtrCDC216_20.0020	LtrCDC216_20	6340	7572	1.057	1.109	0.063	0.082	1.045	0.019	black	59.959	background	yes	no	GIPL galf transferase, putative
LtrCDC216_20.0030	LtrCDC216_20	8574	9413	1.151	1.153	0.097	0.098	1.002	0.001	black	59.881	background	no	no	C/D snoRNA
LtrCDC216_20.0040	LtrCDC216_20	12206	13177	1.062	1.207	0.065	0.116	1.125	0.051	black	59.911	background	yes	no	C/D snoRNA
LtrCDC216_20.0050	LtrCDC216_20	14636	15112	0.989	0.873	0.037	-0.012	0.893	-0.049	black	59.824	background	no	no	DNA-directed RNA polymerase III, putative
LtrCDC216_20.0060	LtrCDC216_20	16100	19597	1.003	1.12	0.043	0.086	1.106	0.044	black	59.931	background	yes	no	WD domain, G-beta repeat, putative
LtrCDC216_20.0070	LtrCDC216_20	20661	21272	1.085	1.161	0.074	0.101	1.064	0.027	black	59.994	background	no	no	Histone-lysine N-methyltransferase, H3 lysine-76 specific
LtrCDC216_20.0080	LtrCDC216_20	22912	24639	0.972	1.084	0.03	0.073	1.104	0.043	black	59.954	background	yes	no	hypothetical protein, conserved
LtrCDC216_20.0090	LtrCDC216_20	27027	30359	0.989	0.946	0.037	0.02	0.961	-0.017	black	59.962	background	yes	no	histone chaperone ASF1A
LtrCDC216_20.0100	LtrCDC216_20	32976	34415	1.156	1.78	0.099	0.274	1.497	0.175	black	18.412	background	yes	no	DNA repair protein BRCA2, putative
LtrCDC216_20.0110	LtrCDC216_20	35830	37198	1.055	1.85	0.063	0.29	1.688	0.227	orange	17.488	amplified	yes	no	hypothetical protein, conserved
LtrCDC216_20.0120	LtrCDC216_20	39879	41549	1.029	1.11	0.053	0.083	1.072	0.03	black	59.89	background	yes	no	hypothetical protein, conserved
LtrCDC216_20.0130	LtrCDC216_20	42528	43862	0.963	0.971	0.027	0.03	1.008	0.003	black	59.989	background	yes	no	Ion channel/Calcium-activated BK potassium channel alpha subunit, putative
LtrCDC216_20.0140	LtrCDC216_20	45714	49373	0.979	0.995	0.033	0.039	1.015	0.006	black	59.978	background	yes	no	phosphoglycerate kinase C, glycosomal
LtrCDC216_20.0150	LtrCDC216_20	51369	54095	1.163	1.066	0.101	0.067	0.923	-0.035	black	57.732	background	yes	no	phosphoglycerate kinase B, cytosolic
LtrCDC216_20.0160	LtrCDC216_20	55778	58195	1.03	1.087	0.053	0.074	1.05	0.021	black	59.942	background	yes	no	NADH-ubiquinone oxidoreductase complex I subunit, putative
LtrCDC216_20.0170	LtrCDC216_20	59099	60217	1.062	1.105	0.065	0.081	1.037	0.016	black	59.898	background	yes	no	phosphatidylinositol-4-phosphate 5-kinase related
LtrCDC216_20.0180	LtrCDC216_20	61266	63854	1.024	1.026	0.051	0.052	1.002	0.001	black	59.954	background	yes	no	hypothetical protein, conserved
LtrCDC216_20.0190	LtrCDC216_20	64903	65511	0.958	1.125	0.024	0.088	1.158	0.064	black	59.977	background	no	no	Domain of unknown function (DUF1736), putative
LtrCDC216_20.0200	LtrCDC216_20	66093	68681	1.043	1.017	0.058	0.048	0.977	-0.01	black	59.944	background	yes	no	wd40 repeat domain-containing protein
LtrCDC216_20.0210	LtrCDC216_20	69531	70784	1.044	1.017	0.058	0.048	0.976	-0.01	black	59.995	background	yes	no	leucine-rich repeat-containing protein
LtrCDC216_20.0220	LtrCDC216_20	73535	76384	1.081	1.156	0.072	0.099	1.064	0.027	black	59.983	background	yes	no	hypothetical protein, conserved
LtrCDC216_20.0230	LtrCDC216_20	77334	77909	1.246	1.139	0.129	0.093	0.921	-0.036	black	59.952	background	yes	no	hypothetical protein, unknown function
LtrCDC216_20.0240	LtrCDC216_20	78927	79712	0.956	0.941	0.024	0.017	0.986	-0.006	black	59.997	background	yes	no	hypothetical protein, conserved
LtrCDC216_20.0250	LtrCDC216_20	80546	81685	1.071	1.001	0.069	0.042	0.94	-0.027	black	59.835	background	yes	no	kelch domain-containing protein
LtrCDC216_20.0260	LtrCDC216_20	83519	97996	1.095	1.087	0.077	0.074	0.993	-0.003	black	59.973	background	yes	no	hypothetical protein, conserved
LtrCDC216_20.0265	LtrCDC216_20	99316	100104	0.839	0.661	-0.027	-0.119	0.81	-0.091	black	59.892	background	no	no	transmembrane protein, putative
LtrCDC216_20.0270	LtrCDC216_20	100488	101549	0.852	0.611	-0.021	-0.148	0.747	-0.127	black	59.974	background	yes	no	transmembrane protein, putative
LtrCDC216_20.0280	LtrCDC216_20	102051	103409	0.851	0.645	-0.022	-0.128	0.783	-0.106	black	59.897	background	yes	no	deoxyhypusine synthase, putative
LtrCDC216_20.0290	LtrCDC216_20	105367	107766	1.035	1.068	0.055	0.067	1.029	0.012	black	59.987	background	yes	no	Midasin, putative
LtrCDC216_20.0300	LtrCDC216_20	108637	109872	1.02	1.013	0.049	0.046	0.994	-0.003	black	59.888	background	no	no	hypothetical protein, conserved
LtrCDC216_20.0310	LtrCDC216_20	111369	113379	1.214	1.27	0.119	0.137	1.043	0.018	black	40.388	background	yes	no	Enkuring domain-containig protein
LtrCDC216_20.0320	LtrCDC216_20	114169	116268	1.045	1.108	0.059	0.082	1.055	0.023	black	59.957	background	yes	no	developmentally regulated phosphoprotein-like protein
LtrCDC216_20.0330	LtrCDC216_20	117070	118023	1.072	1.11	0.069	0.083	1.032	0.014	black	59.92	background	yes	no	E3 ubiquitin-protein ligase KCMF1, putative
LtrCDC216_20.0340	LtrCDC216_20	118982	120151	1.12	1.133	0.086	0.091	1.011	0.005	black	59.879	background	yes	no	leucine-rich repeat-containing protein
LtrCDC216_20.0343	LtrCDC216_20	120371	120748	0.662	0.698	-0.118	-0.098	1.047	0.02	black	35.56	background	yes	no	hypothetical protein, conserved
LtrCDC216_20.0346	LtrCDC216_20	121184	122116	1.123	1.126	0.087	0.088	1.002	0.001	black	59.956	background	yes	no	Nucleolar protein 49, putative
LtrCDC216_20.snoRNA0230	LtrCDC216_20	122913	123028	0.368	0.327	-0.33	-0.37	0.912	-0.04	black	39.596	background	yes	no	hypothetical protein, conserved
LtrCDC216_20.snoRNA0002	LtrCDC216_20	123082	123135	0.308	0.431	-0.389	-0.275	1.301	0.114	black	48.128	background	yes	no	hypothetical protein, conserved
LtrCDC216_20.0350	LtrCDC216_20	124390	126582	0.998	1.107	0.041	0.082	1.099	0.041	black	59.909	background	yes	no	hypothetical protein, conserved
LtrCDC216_20.0355	LtrCDC216_20	127845	128609	1.191	0.972	0.111	0.03	0.83	-0.081	black	59.914	background	no	no	ESCO acetyltransferase domain-containing protein
LtrCDC216_20.0360	LtrCDC216_20	131276	132223	1.101	1.029	0.08	0.053	0.94	-0.027	black	60	background	no	no	major facilitator superfamily, putative
LtrCDC216_20.0370	LtrCDC216_20	135795	139436	1.143	1.175	0.094	0.106	1.026	0.011	black	54.538	background	yes	no	hypothetical protein
LtrCDC216_20.0375	LtrCDC216_20	141696	145895	0.992	1.106	0.038	0.081	1.104	0.043	black	55.439	background	yes	no	Protein of unknown function (DUF2946), putative
LtrCDC216_20.0380	LtrCDC216_20	146683	147924	1.082	1.278	0.073	0.139	1.166	0.067	black	59.981	background	yes	no	Metallo-dependent phosphatase-like domain-containing protein
LtrCDC216_20.0390	LtrCDC216_20	150065	151153	1.036	1.153	0.055	0.098	1.103	0.043	black	59.994	background	yes	no	Metallo-dependent phosphatase-like domain-containing protein
LtrCDC216_20.0400	LtrCDC216_20	151989	153695	1.102	1.064	0.08	0.066	0.968	-0.014	black	59.97	background	yes	no	hypothetical protein, unknown function
LtrCDC216_20.0410	LtrCDC216_20	156393	160433	1.1	1.123	0.079	0.087	1.019	0.008	black	59.939	background	yes	no	Cell cycle checkpoint protein RAD1-like, putative
LtrCDC216_20.0420	LtrCDC216_20	161340	162464	1.154	1.214	0.098	0.119	1.048	0.02	black	59.85	background	yes	no	TFIIH basal transcription factor subunit, putative
LtrCDC216_20.0430	LtrCDC216_20	163808	166183	1.19	1.064	0.111	0.066	0.902	-0.045	black	59.981	background	yes	no	conserved protein, unknown function
LtrCDC216_20.0440	LtrCDC216_20	167747	169210	0.986	1.058	0.036	0.064	1.066	0.028	black	59.946	background	yes	no	ribosomal RNA-processing protein 8, putative
LtrCDC216_20.0450	LtrCDC216_20	170960	171250	0.909	0.952	0.004	0.022	1.043	0.018	black	59.812	background	no	no	glycerol-3-phosphate dehydrogenase-like protein
LtrCDC216_20.0460	LtrCDC216_20	173904	175031	1.043	1.008	0.058	0.045	0.969	-0.014	black	59.923	background	yes	no	AIG2-like family, putative
LtrCDC216_20.0470	LtrCDC216_20	175922	177739	1.185	1.147	0.109	0.096	0.97	-0.013	black	59.928	background	yes	no	hypothetical protein, unknown function
LtrCDC216_20.0480	LtrCDC216_20	178566	180224	1.105	1.214	0.081	0.119	1.09	0.038	black	59.946	background	yes	no	Transmembrane protein 231, putative
LtrCDC216_20.0490	LtrCDC216_20	180969	181256	1.005	0.935	0.043	0.015	0.937	-0.028	black	59.836	background	no	no	zeta tubulin, putative
LtrCDC216_20.0500	LtrCDC216_20	183007	184665	1.137	1.067	0.092	0.067	0.943	-0.025	black	59.896	background	yes	no	kinetoplast ribosomal PPR-repeat containing protein 3, putative
LtrCDC216_20.0510	LtrCDC216_20	186077	187366	0.988	1.05	0.037	0.061	1.057	0.024	black	59.925	background	yes	no	DNA-directed RNA polymerase 2, RPB12 subunit, putative
LtrCDC216_20.0520	LtrCDC216_20	188312	191194	1.08	1.163	0.072	0.101	1.07	0.03	black	59.962	background	yes	no	hypothetical protein, conserved
LtrCDC216_20.0530	LtrCDC216_20	192103	192537	1.094	1.195	0.077	0.112	1.085	0.035	black	59.784	background	yes	no	SSU ribosomal protein, mitochondrial, putative
LtrCDC216_20.0540	LtrCDC216_20	193462	194160	0.889	1.038	-0.005	0.056	1.151	0.061	black	59.579	background	yes	no	hypothetical protein, conserved
LtrCDC216_20.0550	LtrCDC216_20	195193	196830	1.018	1.086	0.048	0.074	1.061	0.026	black	59.938	background	yes	no	conserved protein, unknown function
LtrCDC216_20.0560	LtrCDC216_20	198150	199931	1.024	0.96	0.051	0.025	0.943	-0.025	black	59.997	background	yes	no	RWD domain-containing protein
LtrCDC216_20.0570	LtrCDC216_20	202344	203984	1.167	1.134	0.103	0.091	0.974	-0.011	black	59.939	background	yes	no	chaperone protein DNAJ-like protein
LtrCDC216_20.0580	LtrCDC216_20	206770	208065	1.139	1.141	0.093	0.094	1.002	0.001	black	59.971	background	yes	no	cytidine triphosphate synthase, putative
LtrCDC216_20.0590	LtrCDC216_20	212476	214326	0.925	1.089	0.011	0.075	1.16	0.064	black	59.932	background	yes	no	hypothetical protein, unknown function
LtrCDC216_20.0600	LtrCDC216_20	215214	216443	1.041	1.059	0.057	0.064	1.016	0.007	black	59.989	background	yes	no	MORN repeat, putative
LtrCDC216_20.0620	LtrCDC216_20	217560	222362	1.071	1.086	0.069	0.074	1.013	0.006	black	59.809	background	yes	no	hypothetical protein, conserved
LtrCDC216_20.0630	LtrCDC216_20	223954	227592	1.122	1.137	0.087	0.092	1.012	0.005	black	59.966	background	yes	no	hypothetical protein, conserved
LtrCDC216_20.0640	LtrCDC216_20	229482	233033	1.094	1.025	0.077	0.051	0.942	-0.026	black	59.83	background	yes	no	Quinonprotein alcohol dehydrogenase-like protein, putative
LtrCDC216_20.0650	LtrCDC216_20	234193	236409	0.963	1.066	0.027	0.067	1.097	0.04	black	59.938	background	yes	no	hypothetical protein, conserved
LtrCDC216_20.0660	LtrCDC216_20	237698	239497	1.114	1.131	0.084	0.09	1.014	0.006	black	59.931	background	yes	no	kinesin heavy chain, putative
LtrCDC216_20.0670	LtrCDC216_20	240727	241473	1.144	1.072	0.095	0.069	0.942	-0.026	black	60	background	yes	no	rRNA biogenesis protein-like protein
LtrCDC216_20.0680	LtrCDC216_20	243071	243718	1.167	1.292	0.103	0.144	1.099	0.041	black	59.899	background	yes	no	serine/threonine protein phosphatase 2A regulatory subunit, putative
LtrCDC216_20.0690	LtrCDC216_20	248512	252477	1.043	1.082	0.058	0.073	1.034	0.015	black	59.955	background	yes	no	hypothetical protein, conserved
LtrCDC216_20.0700	LtrCDC216_20	268471	271653	1.097	1.12	0.078	0.086	1.019	0.008	black	59.893	background	yes	no	Protein of unknown function (DUF775), putative
LtrCDC216_20.0705	LtrCDC216_20	285659	290593	1.106	1.096	0.081	0.078	0.992	-0.004	black	59.924	background	yes	no	hypothetical protein, conserved
LtrCDC216_20.0770	LtrCDC216_20	301502	313501	1.123	1.128	0.087	0.089	1.004	0.002	black	59.904	background	yes	no	conserved protein, unknown function
LtrCDC216_20.0780	LtrCDC216_20	314893	316971	1.214	1.243	0.119	0.128	1.022	0.009	black	59.93	background	yes	no	conserved protein, unknown function
LtrCDC216_20.0790	LtrCDC216_20	317574	319883	1.07	1.168	0.068	0.103	1.084	0.035	black	59.965	background	yes	no	STE group serine/threonine-protein kinase, putative
LtrCDC216_20.0800	LtrCDC216_20	320459	321535	1.162	1.12	0.101	0.086	0.967	-0.015	black	59.985	background	yes	no	Tubulin/FtsZ family, putative
LtrCDC216_20.snoRNA0250	LtrCDC216_20	322533	322610	0.743	1.017	-0.074	0.048	1.325	0.122	black	22.586	background	yes	no	tubulin-tyrosine ligase, putative
LtrCDC216_20.snoRNA0211	LtrCDC216_20	322712	322827	0.796	1.317	-0.048	0.151	1.581	0.199	orange	7.496	amplified	yes	no	hypothetical protein, unknown function
LtrCDC216_20.snoRNA0174	LtrCDC216_20	322898	323028	0.651	1.388	-0.124	0.173	1.981	0.297	orange	0.206	amplified	yes	no	vesicular-fusion protein nsf, putative
LtrCDC216_20.snoRNA0231	LtrCDC216_20	323047	323135	0.412	1.113	-0.291	0.084	2.369	0.375	orange	0	amplified	yes	no	hypothetical protein, conserved
LtrCDC216_20.snoRNA0193	LtrCDC216_20	323396	323485	1.015	2.135	0.047	0.349	2.004	0.302	orange	0	amplified	yes	no	phosphopantetheinyl transferase-like protein
LtrCDC216_20.snoRNA0251	LtrCDC216_20	323592	323669	0.451	1.931	-0.259	0.308	3.686	0.567	orange	0	amplified	yes	no	electron transport protein SCO1/2, putative
LtrCDC216_20.snoRNA0212	LtrCDC216_20	323771	323886	1.603	4.533	0.231	0.666	2.72	0.435	orange	0	amplified	yes	no	pseudouridine synthase TruD, putative
LtrCDC216_20.snoRNA0175	LtrCDC216_20	323949	324079	1.08	2.748	0.072	0.455	2.414	0.383	orange	0	amplified	yes	no	hypothetical protein, conserved
LtrCDC216_20.snoRNA0232	LtrCDC216_20	324098	324186	0.886	1.916	-0.006	0.304	2.045	0.311	orange	0	amplified	yes	no	ATP-dependent RNA helicase, putative
LtrCDC216_20.snoRNA0194	LtrCDC216_20	324445	324534	0.846	1.689	-0.024	0.253	1.891	0.277	orange	0	amplified	yes	no	transcription elongation factor 1 homolog
LtrCDC216_20.snoRNA0252	LtrCDC216_20	324641	324718	0.535	2.104	-0.197	0.343	3.471	0.54	orange	0	amplified	yes	no	Transcription elongation factor 1 domain-containing protein
LtrCDC216_20.snoRNA0213	LtrCDC216_20	324820	324935	1.59	4.927	0.228	0.701	2.975	0.473	orange	0	amplified	yes	no	RNA-editing nuclease 1
LtrCDC216_20.snoRNA0176	LtrCDC216_20	324998	325128	0.959	2.951	0.025	0.484	2.881	0.46	orange	0	amplified	yes	no	hypothetical protein, conserved
LtrCDC216_20.snoRNA0233	LtrCDC216_20	325147	325235	0.778	2.282	-0.057	0.377	2.713	0.433	orange	0	amplified	yes	no	AATF protein, putative
LtrCDC216_20.snoRNA0195	LtrCDC216_20	325496	325585	0.754	1.873	-0.069	0.295	2.31	0.364	orange	0	amplified	yes	no	transmembrane protein, conserved
LtrCDC216_20.snoRNA0253	LtrCDC216_20	325692	325769	0.341	1.083	-0.356	0.073	2.683	0.429	orange	0	amplified	yes	no	cyclophilin 15, putative
LtrCDC216_20.snoRNA0214	LtrCDC216_20	325871	325986	0.555	1.26	-0.184	0.134	2.076	0.317	orange	0	amplified	yes	no	conserved protein, unknown function
LtrCDC216_20.snoRNA0177	LtrCDC216_20	326057	326187	0.471	1.027	-0.243	0.052	1.974	0.295	orange	0	amplified	yes	no	protein kinase, putative
LtrCDC216_20.snoRNA0234	LtrCDC216_20	326206	326294	0.254	0.52	-0.451	-0.208	1.751	0.243	orange	0	amplified	yes	no	1,2-Dihydroxy-3-keto-5-methylthiopentene dioxygenase, putative
LtrCDC216_20.snoRNA0196	LtrCDC216_20	326539	326628	0.802	1.878	-0.045	0.296	2.193	0.341	orange	0	amplified	yes	no	hypothetical protein, conserved
LtrCDC216_20.snoRNA0254	LtrCDC216_20	326735	326812	0.686	2.042	-0.105	0.331	2.725	0.435	orange	0	amplified	yes	no	hypothetical protein, unknown function
LtrCDC216_20.snoRNA0215	LtrCDC216_20	326914	327029	1.561	4.252	0.22	0.639	2.62	0.418	orange	0	amplified	yes	no	hypothetical protein, conserved
LtrCDC216_20.snoRNA0178	LtrCDC216_20	327092	327222	1.086	2.637	0.074	0.437	2.308	0.363	orange	0	amplified	yes	no	glutaredoxin, putative
LtrCDC216_20.snoRNA0235	LtrCDC216_20	327241	327329	0.828	2.208	-0.032	0.363	2.487	0.396	orange	0	amplified	yes	no	hypothetical protein, unknown function
LtrCDC216_20.snoRNA0197	LtrCDC216_20	327573	327662	0.55	1.742	-0.187	0.265	2.834	0.452	orange	0	amplified	yes	no	hypothetical protein, conserved
LtrCDC216_20.snoRNA0255	LtrCDC216_20	327769	327846	0.129	1.044	-0.64	0.058	4.996	0.699	orange	0	amplified	yes	no	hypothetical protein, conserved
LtrCDC216_20.snoRNA0216	LtrCDC216_20	327948	328063	0.621	1.049	-0.142	0.06	1.594	0.202	orange	0	amplified	yes	no	hypothetical protein, unknown function
LtrCDC216_20.snoRNA0179	LtrCDC216_20	328134	328264	0.469	0.922	-0.245	0.009	1.796	0.254	orange	0	amplified	yes	no	CMP-sialic acid transporter, putative (pseudogene)
LtrCDC216_20.snoRNA0236	LtrCDC216_20	328283	328371	0.134	0.265	-0.631	-0.438	1.56	0.193	orange	0	amplified	yes	no	hypothetical protein, unknown function
LtrCDC216_20.snoRNA0198	LtrCDC216_20	328616	328705	0.554	1.279	-0.184	0.14	2.109	0.324	orange	0	amplified	yes	no	hypothetical protein, unknown function
LtrCDC216_20.snoRNA0256	LtrCDC216_20	328812	328889	0.252	1.052	-0.453	0.061	3.273	0.515	orange	0	amplified	yes	no	WD40 repeat-containing protein
LtrCDC216_20.snoRNA0217	LtrCDC216_20	328991	329106	0.65	1.289	-0.125	0.143	1.852	0.268	orange	0	amplified	yes	no	hypothetical protein, conserved
LtrCDC216_20.snoRNA0180	LtrCDC216_20	329161	329291	1.552	3.238	0.218	0.523	2.021	0.305	orange	0	amplified	yes	no	MORN repeat-containing protein
LtrCDC216_20.snoRNA0237	LtrCDC216_20	329310	329398	2.293	6.044	0.379	0.788	2.567	0.41	orange	0	amplified	yes	no	hypothetical protein, conserved
LtrCDC216_20.snoRNA0199	LtrCDC216_20	329643	329732	3.634	10.387	0.572	1.021	2.809	0.448	orange	0	amplified	yes	no	phosphatidylinositol 3-kinase, putative
LtrCDC216_20.snoRNA0257	LtrCDC216_20	329839	329916	2.125	5.935	0.347	0.781	2.712	0.433	orange	0	amplified	yes	no	DNAj-like protein
LtrCDC216_20.snoRNA0218	LtrCDC216_20	330018	330133	2.555	5.523	0.424	0.75	2.118	0.326	orange	0	amplified	yes	no	protein transport protein YIF1, putative
LtrCDC216_20.snoRNA0181	LtrCDC216_20	330196	330326	0.968	2.63	0.029	0.436	2.556	0.408	orange	0	amplified	yes	no	Pre-mRNA-splicing factor 38, putative
LtrCDC216_20.snoRNA0238	LtrCDC216_20	330345	330433	0.68	1.886	-0.108	0.298	2.546	0.406	orange	0	amplified	yes	no	hypothetical protein, conserved
LtrCDC216_20.snoRNA0200	LtrCDC216_20	330692	330781	0.877	1.543	-0.01	0.216	1.682	0.226	orange	0	amplified	yes	no	endo-1,4-beta-xylanase z precursor-like protein
LtrCDC216_20.snoRNA0258	LtrCDC216_20	330888	330965	0.479	1.9	-0.237	0.301	3.454	0.538	orange	0	amplified	yes	no	hypothetical protein
LtrCDC216_20.snoRNA0219	LtrCDC216_20	331067	331182	1.703	4.797	0.256	0.69	2.716	0.434	orange	0	amplified	yes	no	calpain-like cysteine peptidase, putative
LtrCDC216_20.snoRNA0182	LtrCDC216_20	331245	331375	1.151	2.956	0.097	0.485	2.443	0.388	orange	0	amplified	yes	no	calpain-like cysteine peptidase, putative
LtrCDC216_20.snoRNA0239	LtrCDC216_20	331394	331482	0.997	2.493	0.04	0.414	2.364	0.374	orange	0	amplified	yes	no	cysteine peptidase, Clan CA, family C2, putative
LtrCDC216_20.snoRNA0201	LtrCDC216_20	331743	331832	0.873	1.91	-0.012	0.303	2.066	0.315	orange	0	amplified	yes	no	calpain-like cysteine peptidase, putative
LtrCDC216_20.snoRNA0259	LtrCDC216_20	331939	332016	0.274	1.069	-0.427	0.068	3.126	0.495	orange	0	amplified	yes	no	calpain-like cysteine peptidase, putative
LtrCDC216_20.snoRNA0220	LtrCDC216_20	332118	332233	0.784	1.254	-0.054	0.132	1.532	0.185	orange	0	amplified	yes	no	calpain-like cysteine peptidase, Clan CA, family C2
LtrCDC216_20.snoRNA0183	LtrCDC216_20	332304	332434	0.519	1.255	-0.208	0.132	2.189	0.34	orange	0	amplified	yes	no	Domain of unknown function (DUF1935), putative
LtrCDC216_20.snoRNA0240	LtrCDC216_20	332453	332541	0.396	0.648	-0.305	-0.126	1.508	0.178	orange	0	amplified	yes	no	Raptor N-terminal CASPase like domain containing protein, putative
LtrCDC216_20.snoRNA0202	LtrCDC216_20	332786	332875	0.97	1.92	0.029	0.305	1.888	0.276	orange	0	amplified	yes	no	Domain of unknown function (DUF1935), putative
LtrCDC216_20.snoRNA0260	LtrCDC216_20	332982	333059	0.487	2.019	-0.231	0.326	3.61	0.557	orange	0	amplified	yes	no	hypothetical protein, unknown function
LtrCDC216_20.snoRNA0221	LtrCDC216_20	333161	333276	1.674	4.601	0.249	0.672	2.65	0.423	orange	0	amplified	yes	no	Domain of unknown function (DUF1935), putative
LtrCDC216_20.snoRNA0184	LtrCDC216_20	333339	333469	1.164	2.713	0.102	0.449	2.225	0.347	orange	0	amplified	yes	no	small myristoylated protein 4, putative
LtrCDC216_20.snoRNA0241	LtrCDC216_20	333488	333576	0.922	2.349	0.009	0.389	2.396	0.38	orange	0	amplified	yes	no	nucleosome assembly protein (NAP), putative
LtrCDC216_20.snoRNA0203	LtrCDC216_20	333820	333909	0.688	1.611	-0.103	0.233	2.171	0.337	orange	0	amplified	yes	no	small myristoylated protein-2
LtrCDC216_20.snoRNA0261	LtrCDC216_20	334016	334093	0.291	1.091	-0.408	0.076	3.046	0.484	orange	0	amplified	yes	no	small myristoylated protein-1
LtrCDC216_20.snoRNA0222	LtrCDC216_20	334195	334310	0.62	1.143	-0.143	0.094	1.726	0.237	orange	0	amplified	yes	no	hypothetical protein, conserved
LtrCDC216_20.snoRNA0185	LtrCDC216_20	334381	334511	0.473	0.892	-0.242	-0.003	1.731	0.238	orange	0	amplified	yes	no	protein kinase, putative
LtrCDC216_20.snoRNA0242	LtrCDC216_20	334530	334618	0.076	0.036	-0.754	-0.866	0.773	-0.112	black	0	background	yes	no	protein kinase, putative
LtrCDC216_20.snoRNA0204	LtrCDC216_20	334863	334952	0.622	1.352	-0.141	0.162	2.011	0.303	orange	0	amplified	yes	no	coatomer beta subunit, putative
LtrCDC216_20.snoRNA0262	LtrCDC216_20	335059	335136	0.366	1.115	-0.332	0.085	2.607	0.416	orange	0	amplified	yes	no	exosome-associated protein 1, putative
LtrCDC216_20.snoRNA0223	LtrCDC216_20	335238	335353	0.641	1.205	-0.13	0.116	1.761	0.246	orange	0	amplified	yes	no	pumillio protein 9, putative
LtrCDC216_20.snoRNA0186	LtrCDC216_20	335408	335538	1.567	3.359	0.222	0.539	2.075	0.317	orange	0	amplified	yes	no	pumilio protein 9, putative
LtrCDC216_20.snoRNA0243	LtrCDC216_20	335557	335645	2.392	6.045	0.397	0.789	2.466	0.392	orange	0	amplified	yes	no	hypothetical protein, conserved
LtrCDC216_20.snoRNA0205	LtrCDC216_20	335890	335979	3.982	9.958	0.611	1.003	2.464	0.392	orange	0	amplified	yes	no	hypothetical protein, conserved
LtrCDC216_20.snoRNA0263	LtrCDC216_20	336086	336163	1.726	5.751	0.262	0.767	3.204	0.506	orange	0	amplified	yes	no	paralyzed flagella protein 16
LtrCDC216_20.snoRNA0224	LtrCDC216_20	336265	336380	2.298	5.429	0.38	0.743	2.306	0.363	orange	0	amplified	yes	no	hypothetical protein, conserved
LtrCDC216_20.snoRNA0187	LtrCDC216_20	336443	336573	1.009	2.612	0.045	0.433	2.445	0.388	orange	0	amplified	yes	no	hypothetical protein, conserved
LtrCDC216_20.snoRNA0244	LtrCDC216_20	336592	336680	0.757	1.803	-0.067	0.279	2.221	0.346	orange	0	amplified	yes	no	hypothetical protein, conserved
LtrCDC216_20.snoRNA0206	LtrCDC216_20	336939	337028	0.769	1.706	-0.061	0.257	2.078	0.318	orange	0	amplified	yes	no	hypothetical protein, conserved
LtrCDC216_20.snoRNA0264	LtrCDC216_20	337135	337212	0.55	2.107	-0.187	0.344	3.395	0.531	orange	0	amplified	yes	no	hypothetical protein, conserved
LtrCDC216_20.snoRNA0225	LtrCDC216_20	337314	337429	1.65	4.769	0.243	0.687	2.782	0.444	orange	0	amplified	yes	no	hypothetical protein, unknown function
LtrCDC216_20.snoRNA0188	LtrCDC216_20	337492	337622	1.214	2.79	0.119	0.461	2.199	0.342	orange	0	amplified	yes	no	hypothetical protein, unknown function
LtrCDC216_20.snoRNA0245	LtrCDC216_20	337641	337729	0.839	2.043	-0.027	0.331	2.282	0.358	orange	0	amplified	yes	no	Myotubularin-related protein, putative
LtrCDC216_20.snoRNA0207	LtrCDC216_20	337990	338079	0.878	1.658	-0.01	0.245	1.798	0.255	orange	0	amplified	yes	no	hypothetical protein, conserved
LtrCDC216_20.snoRNA0265	LtrCDC216_20	338186	338263	0.147	0.98	-0.607	0.033	4.372	0.641	orange	0	amplified	yes	no	hypothetical protein, conserved
LtrCDC216_20.snoRNA0226	LtrCDC216_20	338365	338480	0.6	1.189	-0.155	0.11	1.841	0.265	orange	0	amplified	yes	no	hypothetical protein, conserved
LtrCDC216_20.snoRNA0189	LtrCDC216_20	338551	338681	0.586	1.251	-0.164	0.131	1.969	0.294	orange	0	amplified	yes	no	Domain of unknown function (DUF4455)/Domain of unknown function (DUF4456), putative
LtrCDC216_20.snoRNA0246	LtrCDC216_20	338700	338788	0.33	0.656	-0.367	-0.121	1.758	0.245	orange	0	amplified	yes	no	cell division cycle protein-like protein
LtrCDC216_20.snoRNA0208	LtrCDC216_20	339033	339122	0.949	1.939	0.021	0.309	1.944	0.289	orange	0	amplified	yes	no	hypothetical protein, unknown function
LtrCDC216_20.snoRNA0266	LtrCDC216_20	339229	339306	0.627	1.862	-0.138	0.293	2.699	0.431	orange	0	amplified	yes	no	amidohydrolase, putative
LtrCDC216_20.snoRNA0227	LtrCDC216_20	339408	339523	1.738	4.703	0.264	0.682	2.613	0.417	orange	0.93	amplified	yes	no	amidohydrolase, putative
LtrCDC216_20.snoRNA0190	LtrCDC216_20	339586	339716	1.254	2.925	0.132	0.481	2.234	0.349	orange	0.14	amplified	yes	no	amidohydrolase, putative
LtrCDC216_20.snoRNA0247	LtrCDC216_20	339735	339823	1.103	2.622	0.08	0.435	2.263	0.355	orange	0	amplified	yes	no	hypothetical protein, conserved
LtrCDC216_20.snoRNA0209	LtrCDC216_20	340068	340157	0.745	2.133	-0.073	0.349	2.643	0.422	orange	0.138	amplified	yes	no	hypothetical protein, conserved
LtrCDC216_20.snoRNA0267	LtrCDC216_20	340264	340341	0.247	0.989	-0.46	0.037	3.138	0.497	orange	0	amplified	yes	no	hypothetical protein, conserved
LtrCDC216_20.snoRNA0228	LtrCDC216_20	340443	340558	0.638	1.321	-0.132	0.153	1.925	0.285	orange	0	amplified	yes	no	CHORD, putative
LtrCDC216_20.snoRNA0191	LtrCDC216_20	340629	340759	0.548	0.921	-0.188	0.009	1.576	0.197	orange	0	amplified	yes	no	TBC1 domain family member 20/GTPase, putative
LtrCDC216_20.snoRNA0248	LtrCDC216_20	340778	340866	0.132	0.059	-0.635	-0.799	0.685	-0.164	black	0	background	yes	no	Suppressor of G2 allele of SKP1, putative
LtrCDC216_20.snoRNA0210	LtrCDC216_20	341111	341200	0.614	1.221	-0.146	0.121	1.85	0.267	orange	0	amplified	yes	no	ribosomal protein S11 homolog
LtrCDC216_20.snoRNA0268	LtrCDC216_20	341307	341384	0.283	1.24	-0.417	0.127	3.499	0.544	orange	0	amplified	yes	no	hypothetical protein, conserved
LtrCDC216_20.snoRNA0229	LtrCDC216_20	341486	341601	0.745	1.406	-0.073	0.178	1.782	0.251	orange	0	amplified	yes	no	ribosome biogenesis protein, putative
LtrCDC216_20.snoRNA0192	LtrCDC216_20	341656	341786	1.521	3.316	0.21	0.534	2.107	0.324	orange	0.357	amplified	yes	no	Peptidase C50 separase, putative
LtrCDC216_20.snoRNA0249	LtrCDC216_20	341805	341893	2.154	5.51	0.353	0.749	2.489	0.396	orange	0.808	amplified	yes	no	SNAP protein, putative
LtrCDC216_20.snoRNA0078	LtrCDC216_20	342140	342196	1.52	3.466	0.21	0.552	2.201	0.343	orange	10.386	amplified	yes	no	hypothetical protein, conserved
LtrCDC216_20.0810	LtrCDC216_20	343647	345863	1.119	1.11	0.086	0.083	0.993	-0.003	black	59.977	background	yes	no	tRNA (Uracil-5-)-methyltransferase, putative
LtrCDC216_20.0820	LtrCDC216_20	347040	348047	1.197	1.295	0.113	0.145	1.076	0.032	black	59.163	background	yes	no	hypothetical protein, conserved
LtrCDC216_20.0830	LtrCDC216_20	348840	349661	0.932	0.839	0.014	-0.027	0.91	-0.041	black	59.831	background	no	no	mitochondrial RNA ligase 2
LtrCDC216_20.0840	LtrCDC216_20	350072	350923	1.001	0.746	0.042	-0.073	0.768	-0.114	black	59.958	background	yes	no	hypothetical protein, conserved
LtrCDC216_20.0850	LtrCDC216_20	351638	356365	1.142	1.132	0.094	0.091	0.992	-0.004	black	59.901	background	yes	no	hypothetical protein, conserved
LtrCDC216_20.0860	LtrCDC216_20	357659	358699	1.179	1.113	0.107	0.084	0.948	-0.023	black	59.818	background	yes	no	hypothetical protein
LtrCDC216_20.0870	LtrCDC216_20	359612	361918	1.122	1.033	0.087	0.054	0.927	-0.033	black	59.915	background	yes	no	unspecified product
LtrCDC216_20.0880	LtrCDC216_20	362947	363609	1.141	1.216	0.094	0.119	1.06	0.025	black	59.908	background	yes	no	C/D small nucleolar RNA (snoRNA), LM20Cs1C2 partial
LtrCDC216_20.0890	LtrCDC216_20	364619	365497	1.165	1.199	0.102	0.114	1.027	0.012	black	59.926	background	yes	no	C/D small nucleolar RNA (snoRNA), LM20Cs1C5 partial
LtrCDC216_20.0900	LtrCDC216_20	366311	369379	1.15	1.129	0.097	0.09	0.983	-0.007	black	59.882	background	yes	no	C/D snoRNA
LtrCDC216_20.0910	LtrCDC216_20	370306	371157	1.04	1.101	0.057	0.08	1.054	0.023	black	59.618	background	yes	no	C/D snoRNA
LtrCDC216_20.0920	LtrCDC216_20	372193	373980	1.064	1.115	0.066	0.085	1.044	0.019	black	59.973	background	yes	no	C/D snoRNA
LtrCDC216_20.0930	LtrCDC216_20	375108	381386	1.067	1.186	0.067	0.109	1.102	0.042	black	59.957	background	yes	no	C/D snoRNA
LtrCDC216_20.0940	LtrCDC216_20	381996	383297	1.218	1.348	0.12	0.161	1.099	0.041	black	59.975	background	yes	no	C/D snoRNA
LtrCDC216_20.0950	LtrCDC216_20	384546	386726	1.171	1.3	0.104	0.146	1.101	0.042	black	59.914	background	yes	no	C/D snoRNA
LtrCDC216_20.0960	LtrCDC216_20	390994	401331	1.153	1.128	0.098	0.089	0.98	-0.009	black	59.871	background	yes	no	C/D snoRNA
LtrCDC216_20.0970	LtrCDC216_20	403948	404982	1.168	1.151	0.103	0.097	0.987	-0.006	black	59.971	background	no	no	C/D snoRNA
LtrCDC216_20.0980	LtrCDC216_20	406386	408464	1.15	1.146	0.097	0.096	0.997	-0.001	black	59.785	background	yes	no	C/D snoRNA
LtrCDC216_20.0990	LtrCDC216_20	409525	411039	1.183	1.26	0.108	0.134	1.06	0.025	black	59.907	background	yes	no	C/D snoRNA
LtrCDC216_20.1000	LtrCDC216_20	413591	415759	1.095	1.029	0.077	0.053	0.945	-0.025	black	59.938	background	yes	no	C/D snoRNA
LtrCDC216_20.1010	LtrCDC216_20	416729	417052	0.78	0.973	-0.056	0.031	1.219	0.086	black	60	background	yes	no	C/D snoRNA
LtrCDC216_20.1020	LtrCDC216_20	418859	422170	1.028	1.021	0.052	0.05	0.994	-0.003	black	59.896	background	yes	no	C/D snoRNA
LtrCDC216_20.1030	LtrCDC216_20	429242	430258	1.092	1.068	0.076	0.067	0.98	-0.009	black	59.994	background	no	no	C/D snoRNA
LtrCDC216_20.1040	LtrCDC216_20	435319	437997	1.108	1.025	0.082	0.051	0.931	-0.031	black	59.97	background	yes	no	C/D snoRNA
LtrCDC216_20.1050	LtrCDC216_20	447213	450290	1.075	1.042	0.07	0.058	0.972	-0.012	black	59.86	background	yes	no	C/D snoRNA
LtrCDC216_20.1055	LtrCDC216_20	453168	454655	0.758	0.775	-0.067	-0.058	1.02	0.009	black	30.107	background	yes	no	C/D snoRNA
LtrCDC216_20.1060	LtrCDC216_20	455966	459814	1.195	1.178	0.112	0.107	0.987	-0.006	black	59.879	background	yes	no	C/D snoRNA
LtrCDC216_20.1070	LtrCDC216_20	462952	464115	1.008	0.963	0.045	0.027	0.959	-0.018	black	59.828	background	yes	no	C/D snoRNA
LtrCDC216_20.1080	LtrCDC216_20	464976	472799	1.162	1.174	0.101	0.105	1.01	0.004	black	59.818	background	yes	no	C/D snoRNA
LtrCDC216_20.1090	LtrCDC216_20	473800	480723	1.217	1.179	0.12	0.107	0.971	-0.013	black	59.95	background	yes	no	C/D snoRNA
LtrCDC216_20.1100	LtrCDC216_20	482224	488070	1.121	1.153	0.087	0.098	1.026	0.011	black	59.939	background	yes	no	C/D snoRNA
LtrCDC216_20.1110	LtrCDC216_20	488938	492456	1.048	1.024	0.06	0.051	0.979	-0.009	black	53.619	background	yes	no	C/D snoRNA
LtrCDC216_20.1120	LtrCDC216_20	497836	507684	1.16	1.127	0.1	0.089	0.974	-0.012	black	59.945	background	yes	no	C/D snoRNA
LtrCDC216_20.1130	LtrCDC216_20	508375	511683	1.113	1.068	0.084	0.067	0.963	-0.016	black	58.729	background	yes	no	C/D snoRNA
LtrCDC216_20.1140	LtrCDC216_20	512677	513639	1.098	1.124	0.078	0.088	1.022	0.009	black	59.936	background	yes	no	C/D snoRNA
LtrCDC216_20.1150	LtrCDC216_20	514494	515303	1.201	1.152	0.114	0.098	0.962	-0.017	black	59.958	background	no	no	C/D snoRNA
LtrCDC216_20.1160	LtrCDC216_20	515922	516821	1.084	1	0.073	0.041	0.929	-0.032	black	59.939	background	yes	no	C/D snoRNA
LtrCDC216_20.1170	LtrCDC216_20	517696	518955	1.261	1.155	0.134	0.099	0.922	-0.035	black	59.986	background	yes	no	C/D snoRNA
LtrCDC216_20.ncRNA1	LtrCDC216_20	521325	523280	0.765	0.796	-0.063	-0.048	1.036	0.015	black	56.053	background	yes	no	C/D snoRNA
LtrCDC216_20.1175	LtrCDC216_20	522121	523320	0.695	0.756	-0.1	-0.068	1.077	0.032	black	57.397	background	yes	no	C/D snoRNA
LtrCDC216_20.1180	LtrCDC216_20	531127	534057	1.034	0.997	0.055	0.04	0.967	-0.014	black	14.615	background	yes	no	C/D snoRNA
LtrCDC216_20.1185	LtrCDC216_20	536865	539336	1.249	1.263	0.13	0.134	1.01	0.004	black	14.699	background	yes	no	C/D snoRNA
LtrCDC216_20.1190	LtrCDC216_20	541963	544026	1.105	1.174	0.081	0.105	1.057	0.024	black	59.993	background	yes	no	C/D snoRNA
LtrCDC216_20.1200	LtrCDC216_20	548104	550335	1.124	1.141	0.088	0.094	1.014	0.006	black	59.956	background	yes	no	C/D snoRNA
LtrCDC216_20.1210	LtrCDC216_20	555012	556256	1.027	1.061	0.052	0.065	1.03	0.013	black	59.933	background	yes	no	C/D snoRNA
LtrCDC216_20.1220	LtrCDC216_20	557906	558346	1.096	1.008	0.078	0.045	0.926	-0.033	black	60	background	no	no	C/D snoRNA
LtrCDC216_20.1230	LtrCDC216_20	561022	561423	1.153	1.115	0.098	0.085	0.97	-0.013	black	59.825	background	no	no	C/D snoRNA
LtrCDC216_20.1240	LtrCDC216_20	564823	573093	1.172	1.147	0.104	0.096	0.98	-0.009	black	59.959	background	yes	no	C/D snoRNA
LtrCDC216_20.1250	LtrCDC216_20	574433	575230	0.935	1.017	0.015	0.048	1.079	0.033	black	57.953	background	no	no	C/D snoRNA
LtrCDC216_20.1260	LtrCDC216_20	578399	580933	1.108	1.045	0.082	0.059	0.948	-0.023	black	56.427	background	yes	no	C/D snoRNA
LtrCDC216_20.1270	LtrCDC216_20	583251	583820	0.97	1.098	0.029	0.078	1.12	0.049	black	59.976	background	no	no	C/D snoRNA
LtrCDC216_20.1280	LtrCDC216_20	586537	586995	1.054	1.021	0.062	0.05	0.971	-0.013	black	58.881	background	no	no	C/D snoRNA
LtrCDC216_20.1290	LtrCDC216_20	590424	591266	1.047	1.241	0.06	0.127	1.169	0.068	black	59.979	background	yes	no	C/D snoRNA
LtrCDC216_20.1300	LtrCDC216_20	594049	594459	1.224	0.778	0.122	-0.057	0.663	-0.178	black	59.945	background	yes	no	C/D snoRNA
LtrCDC216_20.1310	LtrCDC216_20	596447	596842	1.024	0.92	0.051	0.009	0.907	-0.042	black	58.853	background	yes	no	C/D snoRNA
LtrCDC216_20.1320	LtrCDC216_20	601605	602888	1.143	1.157	0.094	0.099	1.011	0.005	black	59.977	background	yes	no	C/D snoRNA
LtrCDC216_20.1330	LtrCDC216_20	605434	606588	1.198	1.229	0.113	0.124	1.024	0.01	black	36.28	background	yes	no	C/D snoRNA
LtrCDC216_20.1340	LtrCDC216_20	608417	609361	1.288	1.27	0.142	0.137	0.987	-0.006	black	29.842	background	yes	no	C/D snoRNA
LtrCDC216_20.1350	LtrCDC216_20	612247	615246	1.155	1.152	0.099	0.098	0.998	-0.001	black	59.963	background	yes	no	C/D snoRNA
LtrCDC216_20.1360	LtrCDC216_20	616414	617634	1.16	1.145	0.1	0.095	0.988	-0.005	black	59.989	background	yes	no	C/D snoRNA
LtrCDC216_20.1365	LtrCDC216_20	619353	621119	1.228	1.254	0.123	0.132	1.02	0.008	black	28.586	background	yes	no	C/D snoRNA
LtrCDC216_20.1370	LtrCDC216_20	626223	627860	1.02	0.991	0.049	0.038	0.974	-0.011	black	22.371	background	yes	no	C/D snoRNA
LtrCDC216_20.1380	LtrCDC216_20	630063	634112	1.186	1.142	0.109	0.094	0.966	-0.015	black	53.753	background	yes	no	C/D snoRNA
LtrCDC216_20.1390	LtrCDC216_20	635308	636621	1.267	1.148	0.136	0.096	0.913	-0.04	black	59.96	background	yes	no	C/D snoRNA
LtrCDC216_20.1400	LtrCDC216_20	637468	639000	1.294	1.266	0.144	0.135	0.98	-0.009	black	59.967	background	yes	no	C/D snoRNA
LtrCDC216_20.1410	LtrCDC216_20	640973	643897	1.244	1.14	0.128	0.093	0.923	-0.035	black	59.96	background	yes	no	C/D snoRNA
LtrCDC216_20.1420	LtrCDC216_20	644883	648560	1.287	1.252	0.142	0.131	0.975	-0.011	black	59.957	background	yes	no	C/D snoRNA
LtrCDC216_20.1430	LtrCDC216_20	651116	652138	1.057	1.128	0.063	0.089	1.061	0.026	black	59.929	background	yes	no	C/D snoRNA
LtrCDC216_20.1440	LtrCDC216_20	653056	653493	1.148	1.087	0.096	0.074	0.951	-0.022	black	59.986	background	yes	no	C/D snoRNA
LtrCDC216_20.1450	LtrCDC216_20	654522	655703	0.989	1.009	0.037	0.045	1.018	0.008	black	59.995	background	yes	no	C/D snoRNA
LtrCDC216_20.1460	LtrCDC216_20	657201	657929	1.219	1.292	0.12	0.144	1.055	0.023	black	59.911	background	yes	no	C/D snoRNA
LtrCDC216_20.1470	LtrCDC216_20	658594	660339	1.141	1.08	0.094	0.072	0.951	-0.022	black	59.741	background	yes	no	C/D snoRNA
LtrCDC216_20.1480	LtrCDC216_20	662734	665700	1.183	1.146	0.108	0.096	0.971	-0.013	black	59.966	background	yes	no	C/D snoRNA
LtrCDC216_20.1490	LtrCDC216_20	666656	669556	1.199	1.282	0.114	0.141	1.064	0.027	black	59.949	background	yes	no	C/D snoRNA
LtrCDC216_20.1500	LtrCDC216_20	670191	673052	1.244	1.246	0.128	0.129	1.001	0.001	black	59.956	background	yes	no	C/D snoRNA
LtrCDC216_20.1510	LtrCDC216_20	673816	680148	1.154	1.152	0.098	0.098	0.998	-0.001	black	59.955	background	yes	no	C/D snoRNA
LtrCDC216_20.1520	LtrCDC216_20	681380	686383	1.237	1.154	0.126	0.098	0.938	-0.028	black	59.976	background	yes	no	C/D snoRNA
LtrCDC216_20.1530	LtrCDC216_20	686922	689366	1.227	1.172	0.123	0.104	0.959	-0.018	black	59.955	background	yes	no	C/D snoRNA
LtrCDC216_20.1540	LtrCDC216_20	690027	690524	1.307	1.073	0.148	0.069	0.834	-0.079	black	7.888	background	yes	no	C/D snoRNA
LtrCDC216_20.1630	LtrCDC216_20	692420	694246	1.088	1.076	0.075	0.07	0.99	-0.004	black	59.97	background	yes	no	C/D snoRNA
LtrCDC216_20.1640	LtrCDC216_20	695026	695667	1.052	1.109	0.061	0.082	1.049	0.021	black	59.914	background	yes	no	C/D snoRNA
LtrCDC216_20.1650	LtrCDC216_20	697089	697610	1.215	1.077	0.119	0.071	0.895	-0.048	black	35.508	background	yes	no	C/D snoRNA
LtrCDC216_20.1660	LtrCDC216_20	698405	699616	1.099	1.111	0.079	0.083	1.01	0.004	black	60	background	yes	no	C/D snoRNA
LtrCDC216_20.1670	LtrCDC216_20	700554	701507	1.231	1.124	0.124	0.088	0.92	-0.036	black	59.994	background	yes	no	C/D snoRNA
LtrCDC216_20.1680	LtrCDC216_20	702393	706232	1.123	1.17	0.087	0.104	1.038	0.016	black	59.953	background	yes	no	C/D snoRNA
LtrCDC216_20.1690	LtrCDC216_20	707457	708305	1.094	1.112	0.077	0.084	1.015	0.006	black	59.973	background	yes	no	C/D snoRNA
LtrCDC216_20.1700	LtrCDC216_20	709244	710083	1.034	1.04	0.055	0.057	1.005	0.002	black	59.857	background	yes	no	C/D snoRNA
LtrCDC216_20.1710	LtrCDC216_20	710641	712449	1.11	1.124	0.083	0.088	1.012	0.005	black	59.965	background	yes	no	C/D snoRNA
LtrCDC216_20.1720	LtrCDC216_20	713192	714118	1.005	1.018	0.043	0.048	1.012	0.005	black	59.989	background	yes	no	C/D snoRNA
LtrCDC216_20.1730	LtrCDC216_20	715134	716390	1.262	1.059	0.134	0.064	0.851	-0.07	black	59.963	background	yes	no	C/D snoRNA
LtrCDC216_20.1740	LtrCDC216_20	717112	719061	1.116	0.921	0.085	0.009	0.84	-0.076	black	59.825	background	yes	no	C/D snoRNA
LtrCDC216_20.1750	LtrCDC216_20	720270	720767	0.902	0.882	0.001	-0.008	0.98	-0.009	black	5.329	background	yes	no	C/D snoRNA
LtrCDC216_20.1550	LtrCDC216_20	722272	723477	1.434	1.305	0.186	0.148	0.916	-0.038	black	49.608	background	yes	no	C/D snoRNA
LtrCDC216_20.1560	LtrCDC216_20	724572	725762	1.26	1.001	0.134	0.042	0.81	-0.092	black	31.158	background	yes	no	C/D snoRNA
LtrCDC216_20.1570	LtrCDC216_20	727619	728803	1.672	1.214	0.248	0.119	0.742	-0.13	black	30.447	background	yes	no	C/D snoRNA
LtrCDC216_20.1580	LtrCDC216_20	729519	732575	1.122	1.153	0.087	0.098	1.025	0.011	black	59.968	background	yes	no	C/D snoRNA
LtrCDC216_20.1590	LtrCDC216_20	733125	733490	1.036	0.715	0.055	-0.089	0.717	-0.144	black	59.88	background	yes	no	C/D snoRNA
LtrCDC216_20.1600	LtrCDC216_20	733980	737000	1.11	1.035	0.083	0.055	0.938	-0.028	black	59.954	background	yes	no	C/D snoRNA
LtrCDC216_20.1610	LtrCDC216_20	737803	738480	0.611	0.143	-0.148	-0.614	0.342	-0.466	blue	57.703	depleted	no	no	C/D snoRNA
LtrCDC216_20.1620	LtrCDC216_20	738892	739782	0.865	0.501	-0.015	-0.221	0.623	-0.206	black	59.78	background	no	no	C/D snoRNA
LtrCDC216_21.0010	LtrCDC216_21	4973	7417	0.403	0.387	-0.298	-0.312	0.968	-0.014	black	14.692	background	yes	no	C/D snoRNA
LtrCDC216_21.0015	LtrCDC216_21	9293	9610	0.27	0.493	-0.432	-0.227	1.603	0.205	orange	34.944	amplified	yes	no	histone H4
LtrCDC216_21.0020	LtrCDC216_21	10530	11570	0.68	0.188	-0.108	-0.541	0.369	-0.433	blue	59.913	depleted	no	no	C/D snoRNA
LtrCDC216_21.0023	LtrCDC216_21	12119	12439	0.779	0.408	-0.056	-0.294	0.578	-0.238	black	59.355	background	no	no	C/D snoRNA
LtrCDC216_21.0027	LtrCDC216_21	12991	13761	0.841	0.587	-0.026	-0.163	0.73	-0.137	black	59.846	background	no	no	C/D snoRNA
LtrCDC216_21.0030	LtrCDC216_21	14104	14913	0.671	0.302	-0.113	-0.396	0.521	-0.283	black	59.969	background	no	no	C/D snoRNA
LtrCDC216_21.0040	LtrCDC216_21	16381	17118	0.653	0.134	-0.123	-0.631	0.311	-0.508	blue	59.883	depleted	no	no	phosphoglycan beta 1,3 galactosyltransferase 2
LtrCDC216_21.0050	LtrCDC216_21	18392	19093	1.117	0.948	0.085	0.02	0.861	-0.065	black	59.997	background	no	no	histone H4
LtrCDC216_21.0055	LtrCDC216_21	19684	21165	1.141	1.071	0.094	0.069	0.944	-0.025	black	59.981	background	yes	no	methyltransferase domain containing protein, putative
LtrCDC216_21.0060	LtrCDC216_21	21795	23069	0.963	0.852	0.027	-0.021	0.896	-0.048	black	59.943	background	no	no	ring-box protein 1, putative
LtrCDC216_21.0070	LtrCDC216_21	23874	24976	1.148	1.049	0.096	0.06	0.921	-0.036	black	59.926	background	yes	no	hypothetical protein, conserved
LtrCDC216_21.0080	LtrCDC216_21	25867	27240	1.076	1.04	0.07	0.057	0.969	-0.014	black	59.932	background	yes	no	hypothetical protein, conserved
LtrCDC216_21.0090	LtrCDC216_21	29097	29648	0.813	0.674	-0.04	-0.111	0.848	-0.072	black	59.94	background	no	no	hypothetical protein, conserved
LtrCDC216_21.0100	LtrCDC216_21	30537	30992	1.088	1.136	0.075	0.092	1.04	0.017	black	59.97	background	no	no	Qb-SNARE protein, putative
LtrCDC216_21.0110	LtrCDC216_21	31892	32473	1.031	1.012	0.053	0.046	0.983	-0.007	black	60	background	no	no	hypothetical protein, conserved
LtrCDC216_21.0120	LtrCDC216_21	33215	38101	1.046	1.062	0.059	0.065	1.014	0.006	black	59.949	background	yes	no	WD domain, G-beta repeat, putative
LtrCDC216_21.0125	LtrCDC216_21	39462	41900	0.957	1.061	0.024	0.065	1.098	0.041	black	59.987	background	yes	no	hypothetical protein, conserved
LtrCDC216_21.0130	LtrCDC216_21	44069	49237	1.08	1.071	0.072	0.069	0.992	-0.003	black	59.962	background	yes	no	major facilitator superfamily, putative
LtrCDC216_21.0140	LtrCDC216_21	52274	54199	1.092	1.162	0.076	0.101	1.059	0.025	black	59.981	background	yes	no	hypothetical protein, conserved
LtrCDC216_21.0150	LtrCDC216_21	54986	56056	1.113	1.1	0.084	0.079	0.989	-0.005	black	59.97	background	yes	no	hypothetical protein, conserved
LtrCDC216_21.0160	LtrCDC216_21	56635	58878	0.977	1.017	0.032	0.048	1.037	0.016	black	59.957	background	yes	no	hypothetical protein, conserved
LtrCDC216_21.0170	LtrCDC216_21	60166	62487	1.059	1.05	0.064	0.061	0.992	-0.003	black	59.31	background	yes	no	cysteine peptidase, Clan CA, family C2, putative
LtrCDC216_21.0180	LtrCDC216_21	63061	67488	1.134	1.049	0.091	0.06	0.931	-0.031	black	59.982	background	yes	no	DNA topoisomerase 1A
LtrCDC216_21.0190	LtrCDC216_21	68684	70858	1.219	1.108	0.12	0.082	0.916	-0.038	black	59.948	background	yes	no	STE/STE11 serine/threonine-protein kinase, putative
LtrCDC216_21.0200	LtrCDC216_21	71752	74634	1.065	1.028	0.066	0.052	0.968	-0.014	black	59.944	background	yes	no	hypothetical protein, conserved
LtrCDC216_21.0210	LtrCDC216_21	75355	76959	1.104	1.149	0.081	0.097	1.037	0.016	black	59.896	background	yes	no	CAMK/CAMKL pseudokinase, putative
LtrCDC216_21.0220	LtrCDC216_21	77597	78061	1.233	1.237	0.125	0.126	1.003	0.001	black	59.936	background	yes	no	hypothetical protein, conserved
LtrCDC216_21.0230	LtrCDC216_21	78705	80462	1.052	1.033	0.061	0.054	0.984	-0.007	black	59.964	background	yes	no	hypothetical protein, conserved
LtrCDC216_21.0240	LtrCDC216_21	81248	82663	0.849	1.26	-0.023	0.134	1.433	0.156	black	7.671	background	yes	no	CHAT domain containing protein, putative
LtrCDC216_21.0250	LtrCDC216_21	85247	86662	1.367	1.69	0.166	0.253	1.22	0.086	black	14.031	background	yes	no	hypothetical protein, conserved
LtrCDC216_21.0260	LtrCDC216_21	89048	91258	1.104	1.238	0.081	0.126	1.111	0.046	black	59.988	background	yes	no	major vault protein-like protein
LtrCDC216_21.0270	LtrCDC216_21	92298	95720	1.133	1.135	0.091	0.092	1.002	0.001	black	59.847	background	yes	no	hypothetical protein, conserved
LtrCDC216_21.0280	LtrCDC216_21	96455	98083	1.325	1.27	0.154	0.137	0.961	-0.017	black	59.891	background	yes	no	calmodulin-like protein
LtrCDC216_21.0290	LtrCDC216_21	98643	101927	1.115	1.163	0.085	0.101	1.04	0.017	black	59.919	background	yes	no	actin-like protein, putative
LtrCDC216_21.0300	LtrCDC216_21	102517	103284	1.194	1.203	0.112	0.115	1.007	0.003	black	59.897	background	yes	no	hexokinase, putative
LtrCDC216_21.0310	LtrCDC216_21	104072	105127	1.143	1.17	0.094	0.104	1.022	0.009	black	59.938	background	yes	no	hexokinase, putative
LtrCDC216_21.0320	LtrCDC216_21	106109	106801	1.135	1.235	0.092	0.125	1.081	0.034	black	59.783	background	yes	no	hypothetical protein, conserved
LtrCDC216_21.0330	LtrCDC216_21	107939	111139	1.157	1.145	0.099	0.095	0.99	-0.004	black	59.935	background	yes	no	STE group serine/threonine-protein kinase, putative
LtrCDC216_21.0340	LtrCDC216_21	112309	113712	1.205	1.275	0.116	0.138	1.054	0.023	black	59.95	background	yes	no	hypothetical protein, conserved
LtrCDC216_21.0350	LtrCDC216_21	114899	115570	1.128	1.142	0.089	0.094	1.011	0.005	black	59.908	background	yes	no	hypothetical protein, conserved
LtrCDC216_21.0360	LtrCDC216_21	116155	116967	1.173	1.099	0.105	0.079	0.942	-0.026	black	59.936	background	yes	no	hypothetical protein, conserved
LtrCDC216_21.0370	LtrCDC216_21	117468	119501	1.168	1.17	0.103	0.104	1.002	0.001	black	59.966	background	yes	no	hypothetical protein, conserved
LtrCDC216_21.0380	LtrCDC216_21	120228	120875	1.258	1.262	0.133	0.134	1.003	0.001	black	59.928	background	yes	no	U1 small nuclear ribonucleoprotein C, putative
LtrCDC216_21.0390	LtrCDC216_21	122020	123093	1.069	1.034	0.068	0.055	0.97	-0.013	black	59.986	background	yes	no	Vps51/Vps67, putative
LtrCDC216_21.0400	LtrCDC216_21	125766	127931	1.003	1.105	0.043	0.081	1.092	0.038	black	59.97	background	yes	no	mitochondrial processing peptidase alpha subunit, putative
LtrCDC216_21.0410	LtrCDC216_21	130629	134357	1.155	1.238	0.099	0.126	1.066	0.028	black	59.878	background	yes	no	Protein of unknown function, DUF607, putative
LtrCDC216_21.0420	LtrCDC216_21	135567	137666	1.108	1.224	0.082	0.122	1.096	0.04	black	59.778	background	yes	no	hypothetical protein, conserved
LtrCDC216_21.0430	LtrCDC216_21	138525	139718	1.065	1.034	0.066	0.055	0.973	-0.012	black	59.98	background	yes	no	Rtr1/RPAP2 family, putative
LtrCDC216_21.0440	LtrCDC216_21	141192	142004	1.154	1.082	0.098	0.073	0.943	-0.026	black	60	background	yes	no	Protein of unknown function (DUF667), putative
LtrCDC216_21.0450	LtrCDC216_21	143468	144244	1.278	1.256	0.139	0.132	0.984	-0.007	black	59.849	background	yes	no	hypothetical protein, conserved
LtrCDC216_21.0460	LtrCDC216_21	145086	147857	1.128	1.142	0.089	0.094	1.011	0.005	black	59.828	background	yes	no	Peptidase C19, ubiquitin carboxyl-terminal hydrolase, putative
LtrCDC216_21.0470	LtrCDC216_21	149331	152366	1.11	1.138	0.083	0.093	1.023	0.01	black	59.972	background	yes	no	PIWI-like protein
LtrCDC216_21.0480	LtrCDC216_21	153478	154971	1.278	1.248	0.139	0.13	0.978	-0.01	black	59.907	background	yes	no	NADPH:adrenodoxin oxidoreductase, mitochondrial, putative
LtrCDC216_21.0490	LtrCDC216_21	156550	157896	1.23	1.368	0.124	0.167	1.104	0.043	black	59.66	background	yes	no	hypothetical protein, conserved
LtrCDC216_21.0500	LtrCDC216_21	159415	160059	1.048	1.029	0.06	0.053	0.983	-0.007	black	59.618	background	yes	no	ubiquitin-conjugating enzyme-like protein
LtrCDC216_21.0510	LtrCDC216_21	161619	163316	1.151	0.97	0.097	0.029	0.855	-0.068	black	59.953	background	yes	no	hypothetical protein, unknown function
LtrCDC216_21.0520	LtrCDC216_21	163991	165334	1.181	1.178	0.108	0.107	0.998	-0.001	black	59.985	background	yes	no	hypothetical protein, unknown function
LtrCDC216_21.5SrRNA.01	LtrCDC216_21	166168	166290	0.417	0	-0.287	-1	0.193	-0.713	blue	29.857	depleted	yes	no	vacuolar sorting-associated-like protein
LtrCDC216_21.TRNASER.01	LtrCDC216_21	166347	166427	0.864	0.857	-0.016	-0.019	0.993	-0.003	black	50.591	background	no	no	hypothetical protein, conserved
LtrCDC216_21.0530	LtrCDC216_21	167158	170604	1.036	1.082	0.055	0.073	1.04	0.017	black	59.971	background	yes	no	DnaJ protein, putative
LtrCDC216_21.0540	LtrCDC216_21	172095	173114	1.148	1.129	0.096	0.09	0.985	-0.007	black	59.961	background	yes	no	hypothetical protein, conserved
LtrCDC216_21.0550	LtrCDC216_21	175063	176247	1.169	1.226	0.103	0.123	1.045	0.019	black	55.411	background	yes	no	hypothetical protein, conserved
LtrCDC216_21.0560	LtrCDC216_21	177346	177636	1.111	1.197	0.083	0.113	1.071	0.03	black	59.883	background	yes	no	Nucleoporin NUP41
LtrCDC216_21.0570	LtrCDC216_21	179213	180538	1.242	1.146	0.128	0.096	0.928	-0.032	black	59.938	background	yes	no	hypothetical protein, conserved
LtrCDC216_21.0580	LtrCDC216_21	181146	182546	1.176	1.219	0.106	0.12	1.034	0.014	black	59.968	background	yes	no	Lupus La protein homolog, putative
LtrCDC216_21.0590	LtrCDC216_21	183824	184990	1.145	1.126	0.095	0.088	0.985	-0.007	black	59.367	background	yes	no	dihydrolipoamide acetyltransferase precursorlike protein
LtrCDC216_21.0600	LtrCDC216_21	186128	187738	1.195	1.144	0.112	0.095	0.961	-0.017	black	59.985	background	yes	no	Qc-SNARE protein, putative
LtrCDC216_21.0610	LtrCDC216_21	188662	190755	1.167	1.149	0.103	0.097	0.986	-0.006	black	59.913	background	yes	no	hypothetical protein, conserved
LtrCDC216_21.0620	LtrCDC216_21	191442	193802	1.102	1.124	0.08	0.088	1.018	0.008	black	51.653	background	yes	no	hypothetical protein, conserved
LtrCDC216_21.0630	LtrCDC216_21	194515	196797	1.19	1.165	0.111	0.102	0.981	-0.008	black	49.309	background	yes	no	hypothetical protein, unknown function
LtrCDC216_21.0640	LtrCDC216_21	198760	200529	1.237	1.245	0.126	0.129	1.006	0.003	black	59.69	background	yes	no	hypothetical protein, conserved
LtrCDC216_21.0650	LtrCDC216_21	201540	203459	1.261	1.183	0.134	0.108	0.943	-0.026	black	59.973	background	yes	no	RNA helicase, putative
LtrCDC216_21.0660	LtrCDC216_21	204905	205888	1.168	1.038	0.103	0.056	0.897	-0.047	black	59.923	background	no	no	DNA polymerase eta, putative
LtrCDC216_21.0670	LtrCDC216_21	207214	208224	1.123	1.189	0.087	0.11	1.054	0.023	black	59.991	background	yes	no	DNA polymerase eta, putative
LtrCDC216_21.0680	LtrCDC216_21	209387	210673	1.057	0.996	0.063	0.04	0.947	-0.024	black	59.974	background	yes	no	phosphoglucomutase, putative
LtrCDC216_21.0690	LtrCDC216_21	211549	211995	1.156	0.969	0.099	0.029	0.851	-0.07	black	59.959	background	yes	no	hypothetical protein, conserved
LtrCDC216_21.0700	LtrCDC216_21	215758	217623	1.146	1.116	0.096	0.085	0.976	-0.011	black	59.959	background	no	no	nucleotide-binding protein, putative
LtrCDC216_21.0710	LtrCDC216_21	219213	221192	1.041	0.863	0.057	-0.016	0.844	-0.074	black	59.957	background	yes	no	metallo-beta-lactamase family-like protein
LtrCDC216_21.0720	LtrCDC216_21	222637	224078	0.974	0.604	0.031	-0.152	0.655	-0.183	black	59.718	background	no	no	histone deacetylase, putative
LtrCDC216_21.0725	LtrCDC216_21	231129	232299	0.617	0.169	-0.144	-0.57	0.375	-0.426	blue	59.685	depleted	no	no	hypothetical protein, conserved
LtrCDC216_21.0730	LtrCDC216_21	232743	233060	1.151	0.899	0.097	0	0.799	-0.098	black	59.997	background	yes	no	dual specificity protein phosphatase, putative
LtrCDC216_21.0735	LtrCDC216_21	233384	233668	0.915	0.27	0.006	-0.432	0.365	-0.438	blue	59.931	depleted	no	no	ATP-binding cassette protein subfamily E, member 1, putative
LtrCDC216_21.0740	LtrCDC216_21	234023	234343	1.255	0.92	0.132	0.009	0.753	-0.123	black	48.423	background	yes	no	hypothetical protein, conserved
LtrCDC216_21.0750	LtrCDC216_21	234897	237062	1.22	1.05	0.121	0.061	0.871	-0.06	black	59.969	background	no	no	Aminoacyltransferase ATEL1, putative
LtrCDC216_21.0760	LtrCDC216_21	238209	239633	0.98	1.038	0.033	0.056	1.054	0.023	black	60	background	yes	no	60S ribosomal protein L36, putative
LtrCDC216_21.0770	LtrCDC216_21	242335	243828	1.202	1.222	0.115	0.121	1.015	0.007	black	59.988	background	yes	no	MICOS complex subunit MIC10-1, putative
LtrCDC216_21.0780	LtrCDC216_21	247790	251068	1.064	1.056	0.066	0.063	0.993	-0.003	black	59.963	background	yes	no	ATPase subunit 9, putative
LtrCDC216_21.0790	LtrCDC216_21	252916	253782	1.153	1.171	0.098	0.104	1.014	0.006	black	59.99	background	yes	no	Nucleolar protein 91, putative
LtrCDC216_21.0791	LtrCDC216_21	254730	255420	1.154	0.964	0.098	0.027	0.848	-0.071	black	59.892	background	yes	no	proteasome regulatory non-ATP-ase subunit 5, putative
LtrCDC216_21.0800	LtrCDC216_21	257809	264570	1.189	1.129	0.11	0.09	0.953	-0.021	black	59.981	background	yes	no	hypothetical protein, conserved
LtrCDC216_21.0810	LtrCDC216_21	266007	268250	1.197	1.206	0.113	0.116	1.007	0.003	black	59.897	background	yes	no	hypothetical protein, conserved
LtrCDC216_21.0820	LtrCDC216_21	272182	276303	1.143	1.103	0.094	0.08	0.968	-0.014	black	59.931	background	yes	no	ras-related protein Rab21, putative
LtrCDC216_21.0823	LtrCDC216_21	282167	285103	1.174	1.091	0.105	0.076	0.935	-0.029	black	59.974	background	yes	no	putative PfkB family sugar kinase
LtrCDC216_21.0825	LtrCDC216_21	288250	297849	1.181	1.194	0.108	0.112	1.01	0.004	black	51.816	background	yes	no	CCR4-NOT transcription complex subunit 1
LtrCDC216_21.0827	LtrCDC216_21	300131	300775	1.071	1.013	0.069	0.046	0.95	-0.022	black	59.884	background	yes	no	methionyl-tRNA synthetase
LtrCDC216_21.0830	LtrCDC216_21	301681	302835	1.075	1.033	0.07	0.054	0.964	-0.016	black	59.947	background	yes	no	Temperature dependent protein affecting M2 dsRNA replication, putative
LtrCDC216_21.0835	LtrCDC216_21	304663	305610	1.076	1.152	0.07	0.098	1.065	0.027	black	59.902	background	yes	no	protein kinase, putative
LtrCDC216_21.0840	LtrCDC216_21	307359	308756	0.968	1.065	0.029	0.066	1.091	0.038	black	58.56	background	yes	no	plectin, putative
LtrCDC216_21.0843	LtrCDC216_21	311458	312417	1.238	1.158	0.126	0.1	0.94	-0.027	black	59.913	background	yes	no	hypothetical protein, conserved
LtrCDC216_21.0845	LtrCDC216_21	313333	313968	1.058	1.149	0.064	0.097	1.079	0.033	black	59.93	background	yes	no	hypothetical protein, conserved
LtrCDC216_21.0850	LtrCDC216_21	316124	316840	1.138	1.269	0.093	0.136	1.106	0.044	black	59.746	background	yes	no	hypothetical protein, conserved
LtrCDC216_21.0853	LtrCDC216_21	319307	326212	1.182	1.156	0.108	0.099	0.98	-0.009	black	59.929	background	yes	no	metallo-peptidase, Clan MG, Family M24
LtrCDC216_21.0855	LtrCDC216_21	326954	327844	1.096	1.111	0.078	0.083	1.013	0.005	black	59.98	background	yes	no	hypothetical protein, conserved
LtrCDC216_21.0861	LtrCDC216_21	329289	337193	1.159	1.157	0.1	0.099	0.998	-0.001	black	59.895	background	yes	no	hypoxanthine-guanine phosphoribosyltransferase
LtrCDC216_21.0865	LtrCDC216_21	337735	339765	1.123	1.057	0.087	0.063	0.946	-0.024	black	59.973	background	yes	no	xanthine phosphoribosyltransferase
LtrCDC216_21.0870	LtrCDC216_21	345792	348533	1.202	1.145	0.115	0.095	0.956	-0.019	black	58.322	background	yes	no	Serine/threonine-protein kinase NEK19, putative
LtrCDC216_21.0873	LtrCDC216_21	350896	353463	1.121	1.149	0.087	0.097	1.023	0.01	black	59.954	background	yes	no	hypothetical protein, conserved
LtrCDC216_21.0875	LtrCDC216_21	354672	358508	1.134	1.175	0.091	0.106	1.033	0.014	black	59.943	background	yes	no	hypothetical protein
LtrCDC216_21.0880	LtrCDC216_21	359990	362851	1.144	1.195	0.095	0.112	1.041	0.017	black	59.929	background	yes	no	hypothetical protein, conserved
LtrCDC216_21.0882	LtrCDC216_21	363755	364081	1.26	1.24	0.134	0.127	0.985	-0.006	black	59.992	background	yes	no	hypothetical protein
LtrCDC216_21.0883	LtrCDC216_21	364970	365581	1.247	1.271	0.129	0.137	1.018	0.008	black	59.905	background	yes	no	hypothetical protein, conserved
LtrCDC216_21.0885	LtrCDC216_21	366762	371477	1.137	1.069	0.092	0.068	0.945	-0.025	black	59.872	background	yes	no	hypothetical protein, conserved
LtrCDC216_21.0891	LtrCDC216_21	372335	374473	1.065	1.158	0.066	0.1	1.08	0.033	black	59.967	background	yes	no	ABC transporter, putative
LtrCDC216_21.0895	LtrCDC216_21	375761	377686	1.089	1.114	0.075	0.084	1.021	0.009	black	59.972	background	yes	no	hypothetical protein, conserved
LtrCDC216_21.0901	LtrCDC216_21	378675	379946	1.19	1.204	0.111	0.115	1.011	0.005	black	59.908	background	yes	no	Domain of unknown function (DUF4499), putative
LtrCDC216_21.0905	LtrCDC216_21	380415	381761	1.171	1.234	0.104	0.125	1.05	0.021	black	59.953	background	yes	no	mis-match repair protein, putative
LtrCDC216_21.0910	LtrCDC216_21	382367	383194	1.051	1.149	0.061	0.097	1.085	0.035	black	59.962	background	yes	no	Adenylate cyclase associated (CAP) C terminal, putative
LtrCDC216_21.0915	LtrCDC216_21	383928	384326	0.437	0.617	-0.27	-0.144	1.335	0.126	black	26.07	background	yes	no	aspartyl-tRNA synthetase, putative
LtrCDC216_21.0920	LtrCDC216_21	384958	385356	0.484	0.664	-0.234	-0.117	1.308	0.117	black	1.282	background	yes	no	hypothetical protein
LtrCDC216_21.0930	LtrCDC216_21	385988	386386	0.887	0.812	-0.006	-0.04	0.924	-0.034	black	16.436	background	yes	no	hypothetical protein, conserved
LtrCDC216_21.0940	LtrCDC216_21	387595	390356	1.004	0.981	0.043	0.034	0.979	-0.009	black	43.281	background	yes	no	Aminoacyl-tRNA editing domain containing protein, putative
LtrCDC216_21.0950	LtrCDC216_21	392016	393356	1.204	1.165	0.115	0.102	0.97	-0.013	black	59.958	background	yes	no	histone H2A
LtrCDC216_21.0960	LtrCDC216_21	394710	399065	1.106	1.138	0.081	0.093	1.027	0.011	black	59.81	background	yes	no	histone H2A, putative
LtrCDC216_21.0970	LtrCDC216_21	400012	402153	1.158	1.178	0.1	0.107	1.016	0.007	black	59.956	background	yes	no	histone H2A, putative
LtrCDC216_21.0980	LtrCDC216_21	403143	408545	1.225	1.222	0.122	0.121	0.998	-0.001	black	59.892	background	yes	no	hypothetical protein, conserved
LtrCDC216_21.0990	LtrCDC216_21	409977	410405	1.245	1.145	0.129	0.095	0.926	-0.034	black	59.917	background	yes	no	Programmed cell death protein 2, C-terminal putative domain containing protein, putative
LtrCDC216_21.1000	LtrCDC216_21	411442	417591	1.16	1.107	0.1	0.082	0.958	-0.019	black	59.928	background	yes	no	hypothetical protein, conserved
LtrCDC216_21.1010	LtrCDC216_21	418886	420298	1.115	1.064	0.085	0.066	0.958	-0.019	black	59.941	background	yes	no	hypothetical protein, conserved
LtrCDC216_21.1020	LtrCDC216_21	420993	421940	1.032	1.087	0.054	0.074	1.049	0.021	black	59.607	background	yes	no	intraflagellar transport protein 172, putative
LtrCDC216_21.1030	LtrCDC216_21	423755	426199	1.022	0.938	0.05	0.016	0.925	-0.034	black	59.971	background	yes	no	hypothetical protein, conserved
LtrCDC216_21.1040	LtrCDC216_21	428474	434839	1.178	1.215	0.107	0.119	1.029	0.012	black	59.943	background	yes	no	hypothetical protein, unknown function
LtrCDC216_21.1050	LtrCDC216_21	437313	437885	1.182	1.185	0.108	0.109	1.002	0.001	black	34.539	background	yes	no	epsilon tubulin, putative
LtrCDC216_21.1060	LtrCDC216_21	439185	439616	0.941	0.996	0.017	0.04	1.053	0.022	black	32.416	background	yes	no	dynein arm light chain, putative
LtrCDC216_21.1070	LtrCDC216_21	440370	440801	1.406	1.5	0.178	0.204	1.062	0.026	black	35.962	background	yes	no	hypothetical protein, conserved
LtrCDC216_21.1080	LtrCDC216_21	443759	444664	1.082	1.158	0.073	0.1	1.064	0.027	black	59.981	background	yes	no	kinesin, putative
LtrCDC216_21.1090	LtrCDC216_21	446400	448055	1.102	1.114	0.08	0.084	1.01	0.004	black	59.994	background	yes	no	60S ribosomal protein L9, putative
LtrCDC216_21.5SrRNA.02	LtrCDC216_21	448847	448969	0.757	0.123	-0.067	-0.652	0.26	-0.585	blue	47.381	depleted	yes	no	40S ribosomal protein S23, putative
LtrCDC216_21.TRNAPRO.01	LtrCDC216_21	449050	449121	1.112	0.711	0.084	-0.091	0.669	-0.174	black	51.722	background	no	no	40S ribosomal protein S23, putative
LtrCDC216_21.TRNAVAL.01	LtrCDC216_21	449273	449346	0.835	0.703	-0.029	-0.095	0.859	-0.066	black	50.515	background	no	no	cdc2-related kinase 1
LtrCDC216_21.TRNALYS.02	LtrCDC216_21	449409	449481	1.027	1.308	0.052	0.149	1.249	0.097	black	42.161	background	yes	no	T-complex protein 1, delta subunit, putative
LtrCDC216_21.1100	LtrCDC216_21	449720	451822	1.001	1.001	0.042	0.042	1	0	black	59.954	background	yes	no	RNA polymerase III transcription factor (TF)IIIC subunit, putative
LtrCDC216_21.1110	LtrCDC216_21	453127	458412	1.194	1.236	0.112	0.126	1.032	0.014	black	59.974	background	yes	no	hypothetical protein, conserved
LtrCDC216_21.1120	LtrCDC216_21	459162	461006	1.168	1.093	0.103	0.077	0.941	-0.026	black	59.89	background	yes	no	U4/U6 small nuclear ribonuclear protein, putative
LtrCDC216_21.1130	LtrCDC216_21	461649	463523	1.208	1.159	0.117	0.1	0.963	-0.017	black	59.913	background	yes	no	hypothetical protein, conserved
LtrCDC216_21.1140	LtrCDC216_21	464234	465145	1.098	1.041	0.078	0.057	0.952	-0.021	black	59.96	background	yes	no	hypothetical protein, conserved
LtrCDC216_21.1150	LtrCDC216_21	466274	471568	1.065	1.079	0.066	0.072	1.012	0.005	black	59.976	background	yes	no	hypothetical protein, conserved
LtrCDC216_21.1160	LtrCDC216_21	478700	482104	1.056	1.073	0.063	0.069	1.015	0.006	black	59.948	background	yes	no	hypothetical protein, conserved
LtrCDC216_21.1170	LtrCDC216_21	486872	488242	1.247	1.162	0.129	0.101	0.937	-0.028	black	59.95	background	yes	no	surface antigen-like protein
LtrCDC216_21.1180	LtrCDC216_21	489493	490296	1.25	1.238	0.13	0.126	0.991	-0.004	black	59.997	background	yes	no	Ribosomal protein L1p/L10e family, putative
LtrCDC216_21.1190	LtrCDC216_21	491180	493540	1.13	1.141	0.09	0.094	1.009	0.004	black	59.853	background	yes	no	DNA repair and recombination helicase protein PIF6, putative
LtrCDC216_21.1200	LtrCDC216_21	494924	495805	1.068	1.032	0.067	0.054	0.969	-0.014	black	59.974	background	yes	no	hypothetical protein, conserved
LtrCDC216_21.1210	LtrCDC216_21	497568	498422	1.099	1.006	0.079	0.044	0.922	-0.035	black	59.891	background	yes	no	thymidine kinase, putative
LtrCDC216_21.1220	LtrCDC216_21	499923	504269	1.141	1.209	0.094	0.117	1.055	0.023	black	59.973	background	yes	no	hypothetical protein, conserved
LtrCDC216_21.1230	LtrCDC216_21	507949	509865	1.05	1.111	0.061	0.083	1.053	0.022	black	59.947	background	yes	no	WD domain, G-beta repeat, putative
LtrCDC216_21.1240	LtrCDC216_21	511808	515596	1.011	1.091	0.046	0.076	1.072	0.03	black	59.938	background	yes	no	Flagellum attachment zone protein 6
LtrCDC216_21.1250	LtrCDC216_21	518860	519834	1.107	1.097	0.082	0.078	0.992	-0.004	black	59.925	background	yes	no	adenylate kinase, putative
LtrCDC216_21.1260	LtrCDC216_21	521277	522779	1.072	1.157	0.069	0.099	1.073	0.03	black	59.331	background	yes	no	hypothetical protein, conserved
LtrCDC216_21.1270	LtrCDC216_21	524294	526879	1.142	1.108	0.094	0.082	0.973	-0.012	black	59.913	background	yes	no	hypothetical protein, conserved
LtrCDC216_21.1280	LtrCDC216_21	530774	532636	1.162	1.133	0.101	0.091	0.977	-0.01	black	59.924	background	yes	no	hypothetical protein, conserved
LtrCDC216_21.1290	LtrCDC216_21	534499	535272	1.093	1.17	0.077	0.104	1.065	0.027	black	59.891	background	yes	no	vesicle-associated membrane protein, putative
LtrCDC216_21.1295	LtrCDC216_21	536316	537137	1.185	1.07	0.109	0.068	0.911	-0.041	black	59.902	background	yes	no	Ring finger domain containing protein, putative
LtrCDC216_21.1300	LtrCDC216_21	540425	542464	1.115	1.126	0.085	0.088	1.009	0.004	black	59.96	background	yes	no	RF-1 domain containing protein, putative
LtrCDC216_21.1310	LtrCDC216_21	543544	544620	1.035	1.056	0.055	0.063	1.019	0.008	black	59.98	background	yes	no	hypothetical protein, conserved
LtrCDC216_21.1320	LtrCDC216_21	545267	545752	0.983	1.016	0.035	0.048	1.03	0.013	black	59.965	background	no	no	hypothetical protein, conserved
LtrCDC216_21.1330	LtrCDC216_21	547309	552087	1.093	1.125	0.077	0.088	1.027	0.011	black	59.984	background	yes	no	RecF/RecN/SMC N terminal domain/SMC proteins Flexible Hinge Domain, putative
LtrCDC216_21.1340	LtrCDC216_21	555322	556773	1.052	0.967	0.061	0.028	0.926	-0.033	black	59.925	background	yes	no	ATP synthase, putative
LtrCDC216_21.1350	LtrCDC216_21	558367	563124	1.133	1.102	0.091	0.08	0.975	-0.011	black	59.968	background	yes	no	PB1 domain containing protein, putative
LtrCDC216_21.1360	LtrCDC216_21	564342	565511	1.174	1.121	0.105	0.087	0.958	-0.018	black	59.945	background	yes	no	hypothetical protein, conserved
LtrCDC216_21.1370	LtrCDC216_21	567347	570496	1.077	1.096	0.071	0.078	1.016	0.007	black	59.964	background	yes	no	hypothetical protein, unknown function
LtrCDC216_21.1380	LtrCDC216_21	573306	574409	0.908	0.979	0.003	0.033	1.07	0.03	black	59.941	background	yes	no	hypothetical protein, conserved
LtrCDC216_21.1390	LtrCDC216_21	576220	578013	0.482	0.479	-0.235	-0.237	0.995	-0.002	black	0.253	background	yes	no	palmitoyl acyltransferase 3, putative
LtrCDC216_21.1400	LtrCDC216_21	579762	581555	0.651	0.682	-0.124	-0.107	1.041	0.018	black	7.162	background	yes	no	palmitoyl acyltransferase 3, putative
LtrCDC216_21.1410	LtrCDC216_21	582748	583860	1.093	1.12	0.077	0.086	1.023	0.01	black	59.939	background	yes	no	Protein of unknown function (DUF971), putative
LtrCDC216_21.1420	LtrCDC216_21	584585	585394	1.158	1.154	0.1	0.098	0.997	-0.001	black	60	background	yes	no	hypothetical protein, conserved
LtrCDC216_21.1430	LtrCDC216_21	587138	588577	1.166	1.224	0.102	0.122	1.046	0.019	black	59.899	background	yes	no	2-oxoisovalerate dehydrogenase alpha subunit, putative
LtrCDC216_21.1440	LtrCDC216_21	590888	591553	1.087	1.029	0.074	0.053	0.951	-0.022	black	59.799	background	yes	no	cytochrome b5-like Heme/Steroid binding domain containing protein, putative
LtrCDC216_21.1450	LtrCDC216_21	593488	596706	1.008	1.011	0.045	0.046	1.003	0.001	black	59.944	background	yes	no	arginine N-methyltransferase, type II, putative
LtrCDC216_21.1460	LtrCDC216_21	597261	599378	1.018	1.155	0.048	0.099	1.123	0.05	black	59.958	background	yes	no	hypothetical protein, conserved
LtrCDC216_21.1470	LtrCDC216_21	600709	601734	1.048	1.062	0.06	0.065	1.012	0.005	black	59.992	background	yes	no	hypothetical protein, conserved
LtrCDC216_21.1480	LtrCDC216_21	602852	605536	1.117	1.073	0.085	0.069	0.964	-0.016	black	59.24	background	yes	no	hypothetical protein, conserved
LtrCDC216_21.1490	LtrCDC216_21	610304	612316	1.193	1.096	0.112	0.078	0.925	-0.034	black	59.982	background	yes	no	hypothetical protein, unknown function
LtrCDC216_21.1500	LtrCDC216_21	613018	614652	1.004	1.149	0.043	0.097	1.131	0.054	black	59.983	background	yes	no	hypothetical protein, conserved
LtrCDC216_21.1510	LtrCDC216_21	615366	619751	1.152	1.122	0.098	0.087	0.976	-0.011	black	59.93	background	yes	no	hypothetical protein, conserved
LtrCDC216_21.1520	LtrCDC216_21	623184	624176	1.163	1.039	0.101	0.057	0.902	-0.045	black	57.259	background	yes	no	hypothetical protein, unknown function
LtrCDC216_21.1530	LtrCDC216_21	624781	626817	0.975	1.09	0.031	0.076	1.107	0.044	black	59.96	background	yes	no	Vitamin B6 photo-protection and homoeostasis, putative
LtrCDC216_21.1540	LtrCDC216_21	630437	636301	1.077	1.16	0.071	0.1	1.071	0.03	black	59.941	background	yes	no	Sec8 exocyst complex component specific domain containing protein, putative
LtrCDC216_21.1550	LtrCDC216_21	637746	638267	1.009	1.136	0.045	0.092	1.115	0.047	black	33.707	background	yes	no	40S ribosomal protein S11, putative
LtrCDC216_21.1560	LtrCDC216_21	639508	641100	0.972	1.043	0.03	0.058	1.066	0.028	black	59.885	background	yes	no	ATP-dependent RNA helicase SUB2, putative
LtrCDC216_21.1552	LtrCDC216_21	645248	646555	1.073	1.061	0.069	0.065	0.99	-0.004	black	59.896	background	yes	no	hypothetical protein, conserved
LtrCDC216_21.1555	LtrCDC216_21	648200	649387	1.106	1.135	0.081	0.092	1.024	0.01	black	59.927	background	yes	no	Present in the outer mitochondrial membrane proteome 19
LtrCDC216_21.1558	LtrCDC216_21	651499	659945	0.916	0.897	0.007	-0.001	0.981	-0.008	black	47.965	background	yes	no	Present in the outer mitochondrial membrane proteome 19
LtrCDC216_21.1561	LtrCDC216_21	660957	662270	1.105	1.014	0.081	0.047	0.924	-0.034	black	59.92	background	yes	no	hypothetical protein, conserved
LtrCDC216_21.1563	LtrCDC216_21	665711	667318	1.071	1.197	0.069	0.113	1.108	0.044	black	59.958	background	yes	no	hypothetical protein, conserved
LtrCDC216_21.1565	LtrCDC216_21	669890	672295	1.163	1.174	0.101	0.105	1.009	0.004	black	59.99	background	yes	no	choline dehydrogenase, like protein
LtrCDC216_21.1566	LtrCDC216_21	673879	675333	0.995	1.196	0.039	0.113	1.184	0.073	black	59.986	background	yes	no	NIMA-related kinase, putative
LtrCDC216_21.1568	LtrCDC216_21	676400	676840	0.908	1.011	0.003	0.046	1.102	0.042	black	59.998	background	no	no	Microtubule-binding protein MIP-T3, putative
LtrCDC216_21.1567	LtrCDC216_21	677467	678693	1.012	1.035	0.046	0.055	1.021	0.009	black	59.826	background	yes	no	peroxidase, putative
LtrCDC216_21.1569	LtrCDC216_21	679481	682276	1.057	1.064	0.063	0.066	1.006	0.003	black	59.983	background	yes	no	hypothetical protein, conserved
LtrCDC216_21.1570	LtrCDC216_21	685460	687262	1.103	1.217	0.08	0.12	1.095	0.039	black	59.896	background	yes	no	Exocyst complex component EXO99
LtrCDC216_21.1580	LtrCDC216_21	692976	694865	1	0.891	0.041	-0.004	0.901	-0.045	black	59.943	background	yes	no	hypothetical protein, unknown function
LtrCDC216_21.1590	LtrCDC216_21	696334	697743	0.937	1.017	0.016	0.048	1.077	0.032	black	59.935	background	yes	no	hypothetical protein, unknown function
LtrCDC216_21.1600	LtrCDC216_21	700191	700916	0.947	1.07	0.02	0.068	1.117	0.048	black	59.898	background	yes	no	F-box-like, putative
LtrCDC216_21.1605	LtrCDC216_21	701697	702170	1.118	1.238	0.086	0.126	1.099	0.041	black	59.558	background	no	no	hypothetical protein, unknown function
LtrCDC216_21.1610	LtrCDC216_21	704611	705093	0.86	0.983	-0.018	0.035	1.128	0.052	black	58.549	background	yes	no	hypothetical protein, conserved
LtrCDC216_21.1620	LtrCDC216_21	706768	707790	1.039	1.021	0.057	0.05	0.984	-0.007	black	59.856	background	no	no	hypothetical protein, conserved
LtrCDC216_21.1630	LtrCDC216_21	708606	709133	0.883	0.744	-0.007	-0.074	0.859	-0.066	black	59.924	background	no	no	mitochondrial RNA binding complex 1 subunit, putative
LtrCDC216_21.1640	LtrCDC216_21	709863	710858	1.067	1.06	0.067	0.064	0.994	-0.003	black	59.954	background	yes	no	calcineurin b subunit
LtrCDC216_21.1650	LtrCDC216_21	712537	714036	1.109	1.075	0.082	0.07	0.972	-0.012	black	59.984	background	yes	no	hypothetical protein, conserved
LtrCDC216_21.1660	LtrCDC216_21	715428	716321	1.056	0.881	0.063	-0.008	0.849	-0.071	black	59.91	background	yes	no	protein kinase PK4, putative
LtrCDC216_21.1670	LtrCDC216_21	717386	718717	1.052	1.077	0.061	0.071	1.022	0.009	black	59.98	background	yes	no	mitochondrial structure specific endonuclease I (SSE-1), putative
LtrCDC216_21.1675	LtrCDC216_21	719475	719927	1.003	0.877	0.043	-0.01	0.886	-0.053	black	59.821	background	yes	no	hypothetical protein, conserved
LtrCDC216_21.1680	LtrCDC216_21	724413	726122	0.983	0.917	0.035	0.007	0.939	-0.027	black	59.991	background	yes	no	hypothetical protein, conserved
LtrCDC216_21.1690	LtrCDC216_21	726699	727454	0.984	0.572	0.035	-0.173	0.62	-0.208	black	59.766	background	no	no	pumillio protein 3, putative
LtrCDC216_21.1700	LtrCDC216_21	727900	728595	0.904	0.698	0.002	-0.098	0.795	-0.1	black	59.962	background	no	no	Protein of unknown function, DUF607, putative
LtrCDC216_21.1710	LtrCDC216_21	729353	729826	0.703	0.714	-0.095	-0.089	1.014	0.006	black	59.868	background	no	no	proteasome alpha 2 subunit, putative
LtrCDC216_21.1720	LtrCDC216_21	730246	730647	1.079	1.087	0.072	0.074	1.007	0.003	black	59.62	background	yes	no	cytochrome c oxidase subunit VI, putative
LtrCDC216_21.1730	LtrCDC216_21	732250	732765	0.678	0.232	-0.109	-0.479	0.427	-0.37	blue	59.629	depleted	no	no	60S ribosomal protein L32
LtrCDC216_21.1740	LtrCDC216_21	733347	734423	0.775	0.386	-0.058	-0.313	0.555	-0.255	black	59.882	background	no	no	hypothetical protein, conserved
LtrCDC216_21.1750	LtrCDC216_21	735000	736157	0.517	0.103	-0.21	-0.693	0.329	-0.483	blue	59.98	depleted	no	no	RNA polymerase II, putative
LtrCDC216_21.1760	LtrCDC216_21	737227	738519	0.926	0.817	0.011	-0.038	0.894	-0.049	black	59.86	background	yes	no	hypothetical protein, conserved
LtrCDC216_21.1770	LtrCDC216_21	739905	740816	1.035	1.133	0.055	0.091	1.086	0.036	black	60	background	no	no	centromere/microtubule binding protein cbf5, putative
LtrCDC216_21.1780	LtrCDC216_21	741751	742500	1.018	1.114	0.048	0.084	1.086	0.036	black	36.694	background	yes	no	ATP synthase F1 subunit gamma protein, putative
LtrCDC216_21.1790	LtrCDC216_21	743417	743986	1.343	1.64	0.159	0.241	1.206	0.081	black	34.545	background	yes	no	40S ribosomal protein S6, putative
LtrCDC216_21.1800	LtrCDC216_21	745523	746092	0.938	0.91	0.016	0.004	0.973	-0.012	black	41.16	background	yes	no	vacuolar ATP synthase, putative
LtrCDC216_21.1810	LtrCDC216_21	747549	748943	0.996	0.993	0.04	0.039	0.997	-0.001	black	59.886	background	yes	no	vacuolar ATP synthase, putative
LtrCDC216_21.1820	LtrCDC216_21	749538	749816	0.968	1.103	0.029	0.08	1.126	0.052	black	57.52	background	no	no	GPI transamidase component GAA1, putative
LtrCDC216_21.1830	LtrCDC216_21	750625	751359	1.007	1.108	0.044	0.082	1.091	0.038	black	60	background	yes	no	60S ribosomal protein L37a, putative
LtrCDC216_21.1840	LtrCDC216_21	752777	754171	1.125	1.15	0.088	0.097	1.02	0.009	black	59.984	background	yes	no	proteasome subunit alpha type-5, putative
LtrCDC216_21.1850	LtrCDC216_21	754889	757930	1.07	1.037	0.068	0.056	0.972	-0.012	black	59.948	background	yes	no	peroxin 14, putative
LtrCDC216_21.1855	LtrCDC216_21	758588	758827	0.844	0.843	-0.025	-0.025	0.999	0	black	59.916	background	yes	no	hypothetical protein, conserved
LtrCDC216_21.1860	LtrCDC216_21	762802	764133	3.087	3.784	0.503	0.589	1.219	0.086	black	18.78	background	yes	no	BolA-like protein, putative
LtrCDC216_21.1870	LtrCDC216_21	766053	767939	1.025	1.216	0.051	0.119	1.17	0.068	black	59.99	background	yes	no	beta tubulin
LtrCDC216_21.1880	LtrCDC216_21	769389	770120	0.698	0.696	-0.098	-0.099	0.997	-0.001	black	20.386	background	yes	no	histone deacetylase, putative
LtrCDC216_22.0010	LtrCDC216_22	3313	5241	1.147	1.214	0.096	0.119	1.054	0.023	black	0.015	background	yes	no	hypothetical protein, conserved
LtrCDC216_22.0015	LtrCDC216_22	10032	10319	0.355	0.041	-0.342	-0.851	0.31	-0.509	blue	10.411	depleted	no	no	5S ribosomal RNA (M5)
LtrCDC216_22.0020	LtrCDC216_22	11185	11619	1.056	0.995	0.063	0.039	0.947	-0.024	black	59.794	background	no	no	5S(M5) ribosomal RNA
LtrCDC216_22.0030	LtrCDC216_22	12239	12805	1.017	0.956	0.048	0.024	0.945	-0.024	black	39.658	background	yes	no	tRNA-Lys
LtrCDC216_22.0040	LtrCDC216_22	13969	14832	1.013	0.997	0.046	0.04	0.986	-0.006	black	59.939	background	yes	no	tRNA-Pro
LtrCDC216_22.0050	LtrCDC216_22	15455	17200	1.099	1.242	0.079	0.128	1.119	0.049	black	59.972	background	yes	no	tRNA-Ser
LtrCDC216_22.0060	LtrCDC216_22	18390	20708	1.137	1.327	0.092	0.154	1.154	0.062	black	59.994	background	yes	no	tRNA-Val
LtrCDC216_22.0070	LtrCDC216_22	21623	22492	1.066	1.141	0.067	0.094	1.064	0.027	black	59.968	background	yes	no	CLN3 protein, putative
LtrCDC216_22.0080	LtrCDC216_22	24633	25628	0.949	1.155	0.021	0.099	1.196	0.078	black	59.965	background	yes	no	hypothetical protein (pseudogene)
LtrCDC216_22.0090	LtrCDC216_22	26368	29481	1.052	1.226	0.061	0.123	1.151	0.061	black	59.968	background	yes	no	hypothetical protein, unknown function
LtrCDC216_22.0100	LtrCDC216_22	43190	43921	1.175	1.251	0.106	0.131	1.06	0.025	black	59.954	background	yes	no	60S ribosomal protein L11 (L5, L16)
LtrCDC216_22.0110	LtrCDC216_22	46558	48528	1.016	1.093	0.048	0.077	1.069	0.029	black	59.987	background	yes	no	hypothetical protein, conserved
LtrCDC216_22.0120	LtrCDC216_22	50395	51129	0.881	0.863	-0.008	-0.016	0.982	-0.008	black	59.93	background	no	no	hypothetical protein, conserved
LtrCDC216_22.0130	LtrCDC216_22	55928	57273	1.066	1.089	0.067	0.075	1.02	0.008	black	59.934	background	yes	no	transcription factor-like protein
LtrCDC216_22.0140	LtrCDC216_22	59936	61591	1.023	1.066	0.05	0.067	1.038	0.016	black	59.953	background	yes	no	hypothetical protein, conserved
LtrCDC216_22.0150	LtrCDC216_22	62431	63858	0.997	1.106	0.04	0.081	1.099	0.041	black	59.936	background	yes	no	heat shock protein DNAJ, putative
LtrCDC216_22.0160	LtrCDC216_22	67116	68348	0.971	1.063	0.03	0.066	1.086	0.036	black	59.942	background	no	no	cap guanylyltransferase-methyltransferase 1
LtrCDC216_22.0170	LtrCDC216_22	71221	74775	1.041	1.097	0.057	0.078	1.049	0.021	black	59.029	background	yes	no	hypothetical protein, conserved
LtrCDC216_22.0180	LtrCDC216_22	79177	79959	1.065	1.157	0.066	0.099	1.079	0.033	black	59.33	background	yes	no	GMP synthase [glutamine-hydrolysing]
LtrCDC216_22.0190	LtrCDC216_22	83439	84785	1.066	1.111	0.067	0.083	1.039	0.016	black	59.953	background	yes	no	hypothetical protein, conserved
LtrCDC216_22.0210	LtrCDC216_22	86332	90918	1.076	1.176	0.07	0.106	1.085	0.035	black	59.96	background	yes	no	hypothetical protein, conserved
LtrCDC216_22.0220	LtrCDC216_22	92299	94983	1.064	1.153	0.066	0.098	1.076	0.032	black	58.294	background	yes	no	hypothetical protein, conserved
LtrCDC216_22.0230	LtrCDC216_22	101894	103351	1.032	0.956	0.054	0.024	0.933	-0.03	black	59.642	background	yes	no	Uncharacterized conserved protein (DUF2036), putative
LtrCDC216_22.0240	LtrCDC216_22	104856	105845	0.984	1.088	0.035	0.075	1.096	0.04	black	59.885	background	yes	no	hypothetical protein, conserved
LtrCDC216_22.0250	LtrCDC216_22	108240	109016	1.101	1.093	0.08	0.077	0.993	-0.003	black	60	background	no	no	hypothetical protein, conserved
LtrCDC216_22.0260	LtrCDC216_22	111818	112666	1.049	1.075	0.06	0.07	1.023	0.01	black	59.768	background	yes	no	hypothetical protein, conserved
LtrCDC216_22.0270	LtrCDC216_22	114151	114378	0.716	0.575	-0.088	-0.171	0.827	-0.082	black	59.972	background	no	no	hypothetical protein, conserved
LtrCDC216_22.0275	LtrCDC216_22	116632	117036	1.005	0.964	0.043	0.027	0.963	-0.016	black	60	background	no	no	Nucleolar protein 168, putative
LtrCDC216_22.0280	LtrCDC216_22	118745	121270	1.098	1.162	0.078	0.101	1.053	0.023	black	59.947	background	yes	no	Domain of unknown function (DUF1736), putative
LtrCDC216_22.0290	LtrCDC216_22	122430	123824	1.122	1.134	0.087	0.091	1.01	0.004	black	59.926	background	yes	no	amino acid permease, putative
LtrCDC216_22.0300	LtrCDC216_22	125264	126949	1.194	1.117	0.112	0.085	0.94	-0.027	black	59.928	background	yes	no	hypothetical protein, unknown function
LtrCDC216_22.0310	LtrCDC216_22	128582	130612	1.076	1.129	0.07	0.09	1.045	0.019	black	59.927	background	yes	no	phosphoinositide phosphatase
LtrCDC216_22.0320	LtrCDC216_22	131983	133056	1.133	1.127	0.091	0.089	0.995	-0.002	black	59.801	background	yes	no	translocon-associated protein (TRAP), alpha subunit, putative
LtrCDC216_22.0330	LtrCDC216_22	134984	138253	1.122	1.129	0.087	0.09	1.006	0.002	black	59.973	background	yes	no	Tim10/DDP family zinc finger, putative
LtrCDC216_22.0340	LtrCDC216_22	144682	146072	0.999	1.033	0.041	0.054	1.031	0.013	black	59.56	background	yes	no	hypothetical protein, conserved
LtrCDC216_22.0350	LtrCDC216_22	146832	147584	1.057	1.093	0.063	0.077	1.031	0.013	black	59.882	background	yes	no	hypothetical protein, conserved
LtrCDC216_22.0360	LtrCDC216_22	148763	149794	1.193	1.248	0.112	0.13	1.043	0.018	black	59.966	background	yes	no	mitochondrial carrier protein, putative
LtrCDC216_22.0370	LtrCDC216_22	150566	151390	0.981	0.999	0.034	0.041	1.017	0.007	black	60	background	no	no	hypothetical protein, conserved
LtrCDC216_22.0380	LtrCDC216_22	152227	156063	1.092	1.139	0.076	0.093	1.039	0.017	black	59.968	background	yes	no	carnitine palmitoyltransferase-like protein
LtrCDC216_22.0390	LtrCDC216_22	157075	158430	0.975	1.155	0.031	0.099	1.167	0.067	black	59.857	background	yes	no	SEP domain containing protein, putative
LtrCDC216_22.0400	LtrCDC216_22	160049	162229	1.078	1.223	0.071	0.122	1.123	0.05	black	59.851	background	yes	no	hypothetical protein, unknown function
LtrCDC216_22.0410	LtrCDC216_22	165627	169184	1.021	1.051	0.05	0.061	1.027	0.011	black	59.9	background	yes	no	methylenetetrahydrofolate dehydrogenase-like protein
LtrCDC216_22.0420	LtrCDC216_22	174339	174797	1.184	1.14	0.109	0.093	0.966	-0.015	black	38.362	background	yes	no	hypothetical protein, unknown function
LtrCDC216_22.0440	LtrCDC216_22	175801	179649	1.02	1.151	0.049	0.097	1.117	0.048	black	59.952	background	yes	no	hypothetical protein, conserved
LtrCDC216_22.0450	LtrCDC216_22	180994	181863	1.15	1.15	0.097	0.097	1	0	black	59.922	background	yes	no	hypothetical protein, unknown function
LtrCDC216_22.0460	LtrCDC216_22	182669	183127	1.102	1.087	0.08	0.074	0.988	-0.005	black	39.095	background	yes	no	Nucleoporin NUP132
LtrCDC216_22.0470	LtrCDC216_22	184606	185886	1.094	1.077	0.077	0.071	0.986	-0.006	black	59.976	background	yes	no	DNA primase small subunit, putative
LtrCDC216_22.0480	LtrCDC216_22	186829	188622	1.105	1.222	0.081	0.121	1.097	0.04	black	59.943	background	yes	no	hypothetical protein, conserved
LtrCDC216_22.0490	LtrCDC216_22	191983	194154	1.07	1.167	0.068	0.103	1.083	0.035	black	59.941	background	yes	no	hypothetical protein, conserved
LtrCDC216_22.0500	LtrCDC216_22	196415	197953	0.979	0.989	0.033	0.037	1.009	0.004	black	59.972	background	yes	no	40S ribosomal protein S15, putative
LtrCDC216_22.0510	LtrCDC216_22	198692	200686	1.018	0.975	0.048	0.031	0.962	-0.017	black	59.935	background	yes	no	hypothetical protein, conserved
LtrCDC216_22.0520	LtrCDC216_22	201655	205059	1.122	1.136	0.087	0.092	1.011	0.005	black	59.966	background	yes	no	Acetyltransferase (GNAT) family, putative
LtrCDC216_22.0530	LtrCDC216_22	206335	207657	1.046	1.099	0.059	0.079	1.046	0.02	black	59.955	background	yes	no	40S ribosomal protein S15, putative
LtrCDC216_22.0540	LtrCDC216_22	208260	210935	1.179	1.215	0.107	0.119	1.028	0.012	black	59.979	background	yes	no	Putative tRNA binding domain containing protein, putative
LtrCDC216_22.0560	LtrCDC216_22	211839	214514	1.135	1.149	0.092	0.097	1.011	0.005	black	59.965	background	yes	no	Dynamin family, putative
LtrCDC216_22.0570	LtrCDC216_22	216456	217769	1.098	1.16	0.078	0.1	1.052	0.022	black	59.924	background	yes	no	glycogen synthase kinase-3 alpha, putative
LtrCDC216_22.0580	LtrCDC216_22	220180	220731	1.078	1.065	0.071	0.066	0.989	-0.005	black	59.834	background	no	no	hypothetical protein, conserved
LtrCDC216_22.0590	LtrCDC216_22	221760	223226	1.15	1.138	0.097	0.093	0.99	-0.004	black	59.98	background	yes	no	hypothetical protein, conserved
LtrCDC216_22.0600	LtrCDC216_22	223892	225285	1.114	1.077	0.084	0.071	0.97	-0.013	black	59.97	background	yes	no	Rab-GTPase-TBC domain containing protein, putative
LtrCDC216_22.0610	LtrCDC216_22	227862	228644	1.097	1.113	0.078	0.084	1.013	0.006	black	59.98	background	yes	no	peptidyl-prolyl cis-trans isomerase, putative
LtrCDC216_22.0620	LtrCDC216_22	230766	232100	1.167	1.322	0.103	0.153	1.122	0.05	black	59.969	background	yes	no	hypothetical protein, conserved
LtrCDC216_22.0630	LtrCDC216_22	234277	237702	0.993	1.066	0.039	0.067	1.067	0.028	black	59.883	background	yes	no	kinesin, putative
LtrCDC216_22.0640	LtrCDC216_22	243107	248470	1.143	1.143	0.094	0.094	1	0	black	59.892	background	yes	no	proteasome regulatory ATPase subunit 1, putative
LtrCDC216_22.0650	LtrCDC216_22	250097	251638	1.065	0.997	0.066	0.04	0.942	-0.026	black	59.963	background	yes	no	rer1 family-like protein
LtrCDC216_22.0660	LtrCDC216_22	253266	256967	1.213	1.16	0.118	0.1	0.96	-0.018	black	59.936	background	yes	no	Uncharacterised protein family UPF0066, putative
LtrCDC216_22.0670	LtrCDC216_22	259487	259960	0.973	0.964	0.031	0.027	0.992	-0.004	black	60	background	yes	no	Acetyltransferase (GNAT) domain containing protein, putative
LtrCDC216_22.0680	LtrCDC216_22	260827	261126	1.056	1.052	0.063	0.061	0.997	-0.002	black	59.923	background	no	no	Acetyltransferase (GNAT) domain containing protein, putative
LtrCDC216_22.0690	LtrCDC216_22	262931	264730	0.933	0.944	0.014	0.019	1.011	0.005	black	3.708	background	yes	no	ubiquitin-conjugating enzyme-like protein
LtrCDC216_22.0700	LtrCDC216_22	269119	273966	0.992	1.077	0.038	0.071	1.078	0.033	black	1.674	background	yes	no	proteasome regulatory ATPase subunit 5, putative
LtrCDC216_22.0710	LtrCDC216_22	275553	276461	1.504	1.51	0.205	0.207	1.004	0.002	black	15.184	background	yes	no	hypothetical protein, unknown function
LtrCDC216_22.0720	LtrCDC216_22	277188	280688	0.974	1.017	0.031	0.048	1.04	0.017	black	18.297	background	yes	no	hypothetical protein, conserved
LtrCDC216_22.0730	LtrCDC216_22	282803	284122	1.082	1.236	0.073	0.126	1.13	0.053	black	59.955	background	yes	no	guide RNA associated protein, GAP2, putative
LtrCDC216_22.0740	LtrCDC216_22	293126	294898	1.121	1.148	0.087	0.096	1.022	0.009	black	59.969	background	yes	no	glucoamylase-like protein
LtrCDC216_22.0750	LtrCDC216_22	303223	306663	1.083	1.026	0.073	0.052	0.952	-0.021	black	59.491	background	yes	no	prefoldin 5-like protein
LtrCDC216_22.0760	LtrCDC216_22	313489	313851	0.949	1.045	0.021	0.059	1.092	0.038	black	60	background	yes	no	hypothetical protein, conserved
LtrCDC216_22.0770	LtrCDC216_22	315686	316555	0.977	0.909	0.032	0.004	0.937	-0.028	black	59.934	background	no	no	3'a2rel-related protein
LtrCDC216_22.0780	LtrCDC216_22	318190	319059	0.793	0.458	-0.049	-0.253	0.625	-0.204	black	59.909	background	no	no	5'a2rel-related protein
LtrCDC216_22.0790	LtrCDC216_22	319845	321842	0.412	0	-0.291	-1	0.195	-0.709	blue	59.883	depleted	no	no	hypothetical protein, conserved
LtrCDC216_22.0800	LtrCDC216_22	323989	324636	0.957	0.667	0.024	-0.115	0.726	-0.139	black	59.062	background	no	no	50S ribosome-binding GTPase, putative
LtrCDC216_22.0810	LtrCDC216_22	325364	326482	0.993	0.65	0.039	-0.125	0.686	-0.164	black	59.865	background	no	no	cytoskeleton associated protein, putative
LtrCDC216_22.0820	LtrCDC216_22	329922	332849	1.248	1.329	0.13	0.155	1.06	0.025	black	15.259	background	yes	no	hypothetical protein, conserved
LtrCDC216_22.0830	LtrCDC216_22	333574	334482	0.749	0.674	-0.071	-0.111	0.912	-0.04	black	2.5	background	yes	no	hypothetical protein, conserved
LtrCDC216_22.0840	LtrCDC216_22	336069	340916	1.166	1.207	0.102	0.116	1.032	0.014	black	4.649	background	yes	no	hypothetical protein, conserved
LtrCDC216_22.0850	LtrCDC216_22	345302	347101	1.365	1.49	0.166	0.201	1.085	0.036	black	16.225	background	yes	no	NADH-cytochrome b5 reductase, putative
LtrCDC216_22.0860	LtrCDC216_22	348512	352573	0.881	0.865	-0.008	-0.015	0.984	-0.007	black	38.196	background	yes	no	NADH-cytochrome b5 reductase, putative
LtrCDC216_22.0870	LtrCDC216_22	354930	355769	1.205	1.05	0.116	0.061	0.881	-0.055	black	59.909	background	yes	no	translation initiation factor SUI1, putative
LtrCDC216_22.0880	LtrCDC216_22	357169	359283	1.132	1.14	0.091	0.093	1.006	0.003	black	59.957	background	yes	no	hypothetical protein, conserved
LtrCDC216_22.0890	LtrCDC216_22	360329	360697	1.104	1.141	0.081	0.094	1.031	0.013	black	59.815	background	yes	no	calcium/calmodulin-dependent protein kinase, putative
LtrCDC216_22.0900	LtrCDC216_22	363274	366066	1.196	1.229	0.113	0.124	1.025	0.011	black	59.976	background	yes	no	50S ribosome-binding GTPase, putative
LtrCDC216_22.0910	LtrCDC216_22	368086	369735	1.031	1.082	0.053	0.073	1.045	0.019	black	59.974	background	yes	no	hypothetical protein, conserved
LtrCDC216_22.0920	LtrCDC216_22	372389	375163	1.131	1.189	0.09	0.11	1.047	0.02	black	59.888	background	yes	no	5'a2rel-related protein
LtrCDC216_22.0930	LtrCDC216_22	376770	378926	1.137	1.501	0.092	0.204	1.294	0.112	black	21.229	background	yes	no	3'a2rel-related protein
LtrCDC216_22.0940	LtrCDC216_22	380628	382823	1.101	1.522	0.08	0.21	1.351	0.131	black	23.476	background	yes	no	Protein of unknown function (DUF3184), putative
LtrCDC216_22.0950	LtrCDC216_22	386285	387361	1.13	1.132	0.09	0.091	1.002	0.001	black	59.957	background	yes	no	ribosomal protein L22p/L17e, putative
LtrCDC216_22.0960	LtrCDC216_22	391636	396003	1.148	1.205	0.096	0.116	1.046	0.019	black	59.884	background	yes	no	hypothetical protein, conserved
LtrCDC216_22.0970	LtrCDC216_22	398853	404783	1.165	1.196	0.102	0.113	1.025	0.011	black	59.811	background	yes	no	hypothetical protein, conserved
LtrCDC216_22.0980	LtrCDC216_22	407030	409819	1.263	1.306	0.134	0.148	1.032	0.013	black	59.211	background	yes	no	hypothetical protein, conserved
LtrCDC216_22.0990	LtrCDC216_22	410948	414586	1.225	1.27	0.122	0.137	1.034	0.015	black	59.92	background	yes	no	Prp18 domain containing protein, putative
LtrCDC216_22.1000	LtrCDC216_22	416069	417829	1.155	1.184	0.099	0.109	1.023	0.01	black	59.919	background	yes	no	hypothetical protein, conserved
LtrCDC216_22.1010	LtrCDC216_22	420062	421804	1.237	1.271	0.126	0.137	1.025	0.011	black	59.935	background	yes	no	mitochondrial chaperone, putative
LtrCDC216_22.1020	LtrCDC216_22	424014	425336	1.026	1.097	0.052	0.078	1.063	0.027	black	59.942	background	yes	no	mitochondrial chaperone, putative
LtrCDC216_22.1030	LtrCDC216_22	426123	429857	1.219	1.158	0.12	0.1	0.954	-0.021	black	59.964	background	yes	no	NEK family Serine/threonine-protein kinase, putative
LtrCDC216_22.1040	LtrCDC216_22	431560	433596	1.317	1.299	0.151	0.146	0.987	-0.006	black	59.979	background	yes	no	kinesin, putative
LtrCDC216_22.1050	LtrCDC216_22	434966	437857	1.139	1.194	0.093	0.112	1.044	0.019	black	59.961	background	yes	no	hypothetical protein, conserved
LtrCDC216_22.1060	LtrCDC216_22	439678	439989	1.117	0.769	0.085	-0.061	0.714	-0.146	black	59.853	background	yes	no	F-box and WD40 domain containing protein
LtrCDC216_22.1070	LtrCDC216_22	441269	443557	1.095	1.057	0.077	0.063	0.968	-0.014	black	57.338	background	yes	no	hypothetical protein, conserved
LtrCDC216_22.1080	LtrCDC216_22	444661	445419	1.15	1.127	0.097	0.089	0.982	-0.008	black	59.884	background	yes	no	hypothetical protein, conserved
LtrCDC216_22.1090	LtrCDC216_22	446710	448818	1.173	1.219	0.105	0.12	1.036	0.015	black	59.864	background	yes	no	UDP-galactose transporter, putative
LtrCDC216_22.1100	LtrCDC216_22	450608	458107	1.208	1.237	0.117	0.126	1.022	0.01	black	59.922	background	yes	no	hypothetical protein, unknown function
LtrCDC216_22.1110	LtrCDC216_22	459880	476787	1.197	1.249	0.113	0.13	1.04	0.017	black	59.95	background	yes	no	hypothetical protein, conserved
LtrCDC216_22.1120	LtrCDC216_22	477835	479226	1.159	1.155	0.1	0.099	0.997	-0.001	black	58.007	background	yes	no	hypothetical protein, conserved
LtrCDC216_22.1130	LtrCDC216_22	479784	481064	1.203	1.221	0.115	0.121	1.014	0.006	black	58.422	background	yes	no	major facilitator superfamily, putative
LtrCDC216_22.1140	LtrCDC216_22	481840	483141	1.205	1.229	0.116	0.124	1.018	0.008	black	59.907	background	yes	no	small nuclear ribonucleoprotein, putative
LtrCDC216_22.1150	LtrCDC216_22	484333	487503	1.125	1.236	0.088	0.126	1.091	0.038	black	59.951	background	yes	no	hypothetical protein, conserved
LtrCDC216_22.1160	LtrCDC216_22	488571	489932	1.212	1.396	0.118	0.175	1.14	0.057	black	59.955	background	yes	no	hypothetical protein, conserved
LtrCDC216_22.1170	LtrCDC216_22	490909	493725	1.228	1.175	0.123	0.106	0.96	-0.018	black	59.875	background	yes	no	CRAL/TRIO domain containing protein, putative
LtrCDC216_22.1180	LtrCDC216_22	494866	496353	1.162	1.212	0.101	0.118	1.04	0.017	black	59.893	background	yes	no	Zinc finger, C3HC4 type (RING finger), putative
LtrCDC216_22.1190	LtrCDC216_22	497041	497754	1.064	1.133	0.066	0.091	1.059	0.025	black	54.887	background	yes	no	Cytoplasmic dynein 1 heavy chain (DYNC1H1), putative
LtrCDC216_22.1200	LtrCDC216_22	498679	499650	1.204	1.276	0.115	0.139	1.055	0.023	black	55.738	background	yes	no	Beta-lactamase superfamily domain containing protein, putative
LtrCDC216_22.1210	LtrCDC216_22	502450	507216	1.064	1.01	0.066	0.045	0.954	-0.021	black	59.967	background	yes	no	Beta-lactamase superfamily domain containing protein, putative
LtrCDC216_22.1220	LtrCDC216_22	507673	508164	1.263	1.16	0.134	0.1	0.924	-0.034	black	59.893	background	yes	no	adaptor complex AP-1 medium subunit, putative
LtrCDC216_22.1230	LtrCDC216_22	509102	512014	1.231	1.139	0.124	0.093	0.931	-0.031	black	59.889	background	yes	no	Protein kinase domain containing protein, putative
LtrCDC216_22.1240	LtrCDC216_22	513265	515799	1.121	1.116	0.087	0.085	0.996	-0.002	black	59.978	background	yes	no	hypothetical protein, conserved
LtrCDC216_22.1250	LtrCDC216_22	517754	519112	1.099	1.174	0.079	0.105	1.063	0.026	black	58.401	background	yes	no	Protein kinase domain containing protein, putative
LtrCDC216_22.1260	LtrCDC216_22	520244	523507	1.175	1.158	0.106	0.1	0.987	-0.006	black	59.942	background	yes	no	hypothetical protein, unknown function
LtrCDC216_22.1270	LtrCDC216_22	525150	526385	1.279	1.212	0.14	0.118	0.951	-0.022	black	59.944	background	yes	no	ChaC-like protein, putative
LtrCDC216_22.1280	LtrCDC216_22	527765	528940	1.215	1.079	0.119	0.072	0.897	-0.047	black	59.932	background	yes	no	ChaC-like protein, putative
LtrCDC216_22.1290	LtrCDC216_22	531615	532793	0.822	0.783	-0.035	-0.054	0.958	-0.019	black	36.737	background	yes	no	WD domain, G-beta repeat, putative
LtrCDC216_22.1300	LtrCDC216_22	534347	535513	1.112	1.061	0.084	0.065	0.958	-0.019	black	59.928	background	yes	no	hypothetical protein, conserved
LtrCDC216_22.1310	LtrCDC216_22	541003	544428	1.186	1.286	0.109	0.142	1.078	0.033	black	59.92	background	yes	no	hypothetical protein, conserved
LtrCDC216_22.1320	LtrCDC216_22	545645	551785	1.502	2.074	0.205	0.337	1.357	0.133	black	25.877	background	yes	no	translation initiation factor IF-2, putative
LtrCDC216_22.1330	LtrCDC216_22	555526	561555	1.122	0.961	0.087	0.026	0.868	-0.061	black	34.478	background	yes	no	hypothetical protein, conserved
LtrCDC216_22.1340	LtrCDC216_22	564381	566309	1.181	1.18	0.108	0.107	0.999	0	black	59.956	background	yes	no	hypothetical protein, conserved
LtrCDC216_22.1350	LtrCDC216_22	567913	571402	1.073	1.004	0.069	0.043	0.941	-0.026	black	59.403	background	yes	no	hypothetical protein, conserved
LtrCDC216_22.1360	LtrCDC216_22	572571	573659	1.118	1.218	0.086	0.12	1.082	0.034	black	59.846	background	yes	no	hypothetical protein, unknown function
LtrCDC216_22.1370	LtrCDC216_22	574964	576754	1.107	1.129	0.082	0.09	1.018	0.008	black	59.944	background	yes	no	ribonucleoside-diphosphate reductase small chain, putative
LtrCDC216_22.1380	LtrCDC216_22	578697	579623	1.117	1.024	0.085	0.051	0.924	-0.035	black	59.864	background	yes	no	ATG12/APG12, putative
LtrCDC216_22.1390	LtrCDC216_22	580329	581564	1.294	1.277	0.144	0.139	0.988	-0.005	black	59.979	background	yes	no	hypothetical protein, conserved
LtrCDC216_22.1400	LtrCDC216_22	582510	584090	1.171	1.142	0.104	0.094	0.977	-0.01	black	59.975	background	yes	no	hypothetical protein, unknown function
LtrCDC216_22.1410	LtrCDC216_22	585786	586235	1.097	1.029	0.078	0.053	0.943	-0.025	black	59.928	background	yes	no	hypothetical protein, conserved
LtrCDC216_22.snoRNA0028	LtrCDC216_22	586832	586930	1.027	0.115	0.052	-0.668	0.191	-0.719	blue	11.826	depleted	yes	no	Putative S-adenosyl-L-methionine-dependent methyltransferase, putative
LtrCDC216_22.snoRNA0035	LtrCDC216_22	587022	587125	1.896	1.567	0.3	0.222	0.835	-0.078	black	2.971	background	yes	no	palmitoyl acyltransferase 11, putative
LtrCDC216_22.snoRNA0029	LtrCDC216_22	587175	587273	1.645	1.182	0.242	0.108	0.735	-0.134	black	0.036	background	yes	no	farnesyl pyrophosphate synthase
LtrCDC216_22.snoRNA0036	LtrCDC216_22	587365	587468	1.911	1.585	0.303	0.227	0.838	-0.077	black	0	background	yes	no	intraflagellar transport protein-like protein
LtrCDC216_22.snoRNA0030	LtrCDC216_22	587518	587616	1.508	0.816	0.206	-0.038	0.57	-0.244	black	0	background	yes	no	mak-16-like RNA binding protein, putative
LtrCDC216_22.snoRNA0040	LtrCDC216_22	587708	587811	0.627	0.406	-0.138	-0.296	0.696	-0.157	black	0.111	background	yes	no	hypothetical protein, conserved
LtrCDC216_22.snoRNA0031	LtrCDC216_22	587861	587959	1.45	0.664	0.19	-0.117	0.493	-0.307	blue	0	depleted	yes	no	hypothetical protein, conserved
LtrCDC216_22.snoRNA0037	LtrCDC216_22	588051	588154	1.867	1.781	0.294	0.274	0.956	-0.019	black	0	background	yes	no	centrin-4, putative
LtrCDC216_22.snoRNA0032	LtrCDC216_22	588204	588302	1.84	1.055	0.288	0.063	0.595	-0.225	black	0	background	yes	no	aquaporin, putative
LtrCDC216_22.snoRNA0038	LtrCDC216_22	588394	588497	2.039	2.05	0.33	0.332	1.005	0.002	black	0	background	yes	no	fk506-binding protein 1-like protein
LtrCDC216_22.snoRNA0033	LtrCDC216_22	588547	588645	1.97	0.894	0.316	-0.003	0.48	-0.319	blue	0	depleted	yes	no	hypothetical protein, conserved
LtrCDC216_22.snoRNA0039	LtrCDC216_22	588737	588840	1.881	1.669	0.297	0.248	0.893	-0.049	black	2.612	background	yes	no	cyclophilin 6, putative
LtrCDC216_22.snoRNA0034	LtrCDC216_22	588890	588988	1.264	0.649	0.135	-0.126	0.549	-0.26	black	8.949	background	yes	no	i/6 autoantigen-like protein
LtrCDC216_22.snoRNA0014	LtrCDC216_22	589081	589136	0.87	0.847	-0.013	-0.024	0.976	-0.01	black	35.571	background	yes	no	hypothetical protein, conserved
LtrCDC216_22.1420	LtrCDC216_22	590680	591585	1.133	1.15	0.091	0.097	1.014	0.006	black	59.884	background	yes	no	Mitochondrial glycoprotein, putative
LtrCDC216_22.1430	LtrCDC216_22	592590	592925	1.138	1.02	0.093	0.049	0.905	-0.044	black	60	background	no	no	kinetoplastid-specific phospho-protein phosphatase, putative
LtrCDC216_22.1440	LtrCDC216_22	597757	599280	1.148	1.108	0.096	0.082	0.968	-0.014	black	59.969	background	yes	no	ATP-dependent DEAD/H RNA helicase, putative
LtrCDC216_22.1450	LtrCDC216_22	600013	600702	1.154	1.028	0.098	0.052	0.9	-0.046	black	60	background	no	no	hypothetical protein, unknown function
LtrCDC216_22.1460	LtrCDC216_22	602485	603105	1.17	0.872	0.104	-0.012	0.765	-0.116	black	59.787	background	yes	no	60S ribosomal protein L14, putative
LtrCDC216_22.1470	LtrCDC216_22	603543	604880	0.982	0.582	0.034	-0.166	0.63	-0.2	black	59.987	background	no	no	dephospho-CoA kinase, putative
LtrCDC216_22.1480	LtrCDC216_22	605235	606002	0.811	0.353	-0.04	-0.344	0.497	-0.303	blue	59.967	depleted	no	no	alanyl-tRNA synthetase, putative
LtrCDC216_22.1490	LtrCDC216_22	612160	613245	0.72	0.214	-0.086	-0.503	0.383	-0.417	blue	60	depleted	no	no	hypothetical protein, conserved
LtrCDC216_22.1500	LtrCDC216_22	613589	617239	1.142	0.906	0.094	0.003	0.81	-0.092	black	59.986	background	yes	no	60S ribosomal protein L14, putative
LtrCDC216_22.1510	LtrCDC216_22	618143	619636	1.132	1.152	0.091	0.098	1.016	0.007	black	59.963	background	no	no	hypothetical protein, conserved
LtrCDC216_22.1520	LtrCDC216_22	621182	621709	1.535	1.783	0.214	0.275	1.152	0.061	black	27.491	background	yes	no	exosome complex exonuclease RRP45 homolog, putative
LtrCDC216_22.1530	LtrCDC216_22	622316	623050	1.229	1.361	0.124	0.165	1.099	0.041	black	59.974	background	no	no	hypothetical protein, conserved
LtrCDC216_22.1540	LtrCDC216_22	623736	626624	1.179	1.176	0.107	0.106	0.998	-0.001	black	59.93	background	yes	no	ser/thr protein phosphatase, putative
LtrCDC216_22.1550	LtrCDC216_22	628750	630600	1.209	1.05	0.117	0.061	0.879	-0.056	black	59.981	background	yes	no	hypothetical protein, conserved
LtrCDC216_22.1560	LtrCDC216_22	631042	631569	1.038	1.024	0.056	0.051	0.988	-0.005	black	25.765	background	yes	no	hypothetical protein, conserved
LtrCDC216_22.1570	LtrCDC216_22	640816	641955	1.199	1.194	0.114	0.112	0.996	-0.002	black	59.977	background	yes	no	ccr4-not transcription complex subunit
LtrCDC216_22.1580	LtrCDC216_22	642735	643826	1.203	1.106	0.115	0.081	0.926	-0.034	black	59.983	background	yes	no	hypothetical protein, conserved
LtrCDC216_22.1590	LtrCDC216_22	644828	649456	1.264	1.309	0.135	0.149	1.033	0.014	black	59.963	background	yes	no	CobW/HypB/UreG, nucleotide-binding domain containing protein, putative
LtrCDC216_22.1600	LtrCDC216_22	652267	654702	1.208	1.149	0.117	0.097	0.955	-0.02	black	59.993	background	yes	no	hypothetical protein, conserved
LtrCDC216_22.1610	LtrCDC216_22	659273	661444	1.304	1.252	0.147	0.131	0.963	-0.016	black	59.888	background	yes	no	hypothetical protein, conserved
LtrCDC216_22.1620	LtrCDC216_22	663375	671780	1.223	1.235	0.122	0.125	1.009	0.004	black	59.994	background	yes	no	phosphoinositide-specific phospholipase C, putative
LtrCDC216_22.1630	LtrCDC216_22	673554	674570	1.099	1.1	0.079	0.079	1.001	0	black	59.924	background	yes	no	C/D small nucleolar RNA (snoRNA), LM22Cs1C1 partial
LtrCDC216_22.1640	LtrCDC216_22	676143	676454	1.073	0.931	0.069	0.013	0.879	-0.056	black	59.87	background	no	no	C/D snoRNA
LtrCDC216_22.1650	LtrCDC216_22	677592	678752	1.03	1.151	0.053	0.097	1.107	0.044	black	59.974	background	yes	no	C/D snoRNA
LtrCDC216_22.1660	LtrCDC216_22	679642	681351	1.255	1.256	0.132	0.132	1.001	0	black	59.941	background	yes	no	C/D snoRNA
LtrCDC216_22.1670	LtrCDC216_22	684191	686950	1.269	1.209	0.136	0.117	0.956	-0.019	black	59.986	background	yes	no	C/D snoRNA
LtrCDC216_22.1680	LtrCDC216_22	687755	689424	1.11	1.094	0.083	0.077	0.987	-0.006	black	59.807	background	yes	no	C/D snoRNA
LtrCDC216_23.0010	LtrCDC216_23	2243	4084	0.761	0.522	-0.065	-0.206	0.722	-0.141	black	59.911	background	no	no	C/D snoRNA
LtrCDC216_23.0020	LtrCDC216_23	5820	6971	0.772	0.494	-0.059	-0.226	0.681	-0.167	black	59.991	background	yes	no	C/D snoRNA
LtrCDC216_23.0025	LtrCDC216_23	7613	8491	0.837	0.846	-0.028	-0.024	1.01	0.004	black	59.995	background	no	no	C/D snoRNA
LtrCDC216_23.0030	LtrCDC216_23	8864	10300	0.872	0.649	-0.012	-0.126	0.771	-0.113	black	59.993	background	yes	no	C/D snoRNA
LtrCDC216_23.0040	LtrCDC216_23	11076	11756	0.934	0.895	0.015	-0.002	0.962	-0.017	black	59.895	background	no	no	C/D snoRNA
LtrCDC216_23.0050	LtrCDC216_23	12570	13457	0.987	1.069	0.036	0.068	1.075	0.032	black	59.987	background	yes	no	C/D snoRNA
LtrCDC216_23.0060	LtrCDC216_23	14037	14558	1.005	0.863	0.043	-0.016	0.871	-0.06	black	60	background	yes	no	C/D snoRNA
LtrCDC216_23.0070	LtrCDC216_23	15070	16068	0.933	0.81	0.014	-0.041	0.881	-0.055	black	59.876	background	no	no	C/D snoRNA
LtrCDC216_23.0080	LtrCDC216_23	16642	17901	1.06	0.928	0.064	0.012	0.886	-0.052	black	59.987	background	yes	no	hypothetical protein, conserved
LtrCDC216_23.0090	LtrCDC216_23	19452	20492	0.955	1.027	0.023	0.052	1.068	0.029	black	59.962	background	yes	no	hypothetical protein, conserved
LtrCDC216_23.0100	LtrCDC216_23	21347	22129	0.976	0.973	0.032	0.031	0.997	-0.001	black	60	background	no	no	hypothetical protein, conserved
LtrCDC216_23.0110	LtrCDC216_23	23497	24636	0.961	0.863	0.026	-0.016	0.908	-0.042	black	59.888	background	no	no	Beta propeller protein 1
LtrCDC216_23.0120	LtrCDC216_23	27922	37050	1.006	1.06	0.044	0.064	1.049	0.021	black	59.967	background	yes	no	peroxidoxin
LtrCDC216_23.snoRNA0032	LtrCDC216_23	37905	37969	0.938	2.691	0.016	0.446	2.689	0.43	orange	1.112	amplified	yes	no	cyclophilin 11, putative
LtrCDC216_23.snoRNA0036	LtrCDC216_23	38029	38121	1.874	7.814	0.295	0.898	4.009	0.603	orange	0.195	amplified	yes	no	hypothetical protein, conserved
LtrCDC216_23.snoRNA0040	LtrCDC216_23	38240	38329	3.232	11.966	0.523	1.082	3.621	0.559	orange	0.001	amplified	yes	no	agmatinase-like protein
LtrCDC216_23.snoRNA0029	LtrCDC216_23	38400	38482	4.581	15.625	0.67	1.197	3.359	0.526	orange	0.001	amplified	yes	no	hypothetical protein, conserved
LtrCDC216_23.snoRNA0033	LtrCDC216_23	38654	38718	4.696	13.513	0.681	1.134	2.838	0.453	orange	0.181	amplified	yes	no	Domain of unknown function (DUF1767), putative
LtrCDC216_23.snoRNA0037	LtrCDC216_23	38778	38870	3.963	13.171	0.609	1.123	3.266	0.514	orange	0	amplified	yes	no	Putative methyltransferase, putative
LtrCDC216_23.snoRNA0041	LtrCDC216_23	38989	39078	3.428	12.996	0.548	1.117	3.712	0.57	orange	0.133	amplified	yes	no	GDP-mannose pyrophosphorylase
LtrCDC216_23.snoRNA0030	LtrCDC216_23	39149	39231	4.398	15.7	0.653	1.199	3.513	0.546	orange	0.134	amplified	yes	no	Concanavalin A-like lectin/glucanases superfamily/Beige/BEACH domain containing protein, putative
LtrCDC216_23.snoRNA0034	LtrCDC216_23	39403	39467	4.467	14.103	0.66	1.152	3.11	0.493	orange	0	amplified	yes	no	cyclophilin 3, putative
LtrCDC216_23.snoRNA0038	LtrCDC216_23	39527	39619	3.106	9.895	0.506	1	3.118	0.494	orange	0.025	amplified	yes	no	vacuolar type h+ ATPase subunit, putative
LtrCDC216_23.snoRNA0042	LtrCDC216_23	39738	39827	1.81	6.287	0.281	0.805	3.344	0.524	orange	0.025	amplified	yes	no	Alpha/beta hydrolase family, putative
LtrCDC216_23.snoRNA0031	LtrCDC216_23	39898	39980	0	0.234	-1	-0.476	3.34	0.524	orange	0.117	amplified	yes	no	hypothetical protein, conserved
LtrCDC216_23.snoRNA0035	LtrCDC216_23	40152	40216	1.719	5.27	0.26	0.73	2.952	0.47	orange	0.44	amplified	yes	no	hypothetical protein, conserved
LtrCDC216_23.snoRNA0039	LtrCDC216_23	40276	40368	0.352	1.213	-0.345	0.118	2.905	0.463	orange	2.61	amplified	yes	no	hypothetical protein, conserved
LtrCDC216_23.0125	LtrCDC216_23	41061	41639	0.998	0.83	0.041	-0.032	0.847	-0.072	black	59.958	background	yes	no	hypothetical protein, conserved
LtrCDC216_23.0130	LtrCDC216_23	42269	42772	1.214	1.149	0.119	0.097	0.951	-0.022	black	60	background	yes	no	hypothetical protein, conserved
LtrCDC216_23.0140	LtrCDC216_23	44821	45693	1.072	1.129	0.069	0.09	1.049	0.021	black	59.811	background	yes	no	endoribonuclease L-PSP (pb5), putative
LtrCDC216_23.0150	LtrCDC216_23	49378	50478	1.016	0.953	0.048	0.022	0.944	-0.025	black	59.974	background	yes	no	ATP-binding cassette protein subfamily C, member 1, putative
LtrCDC216_23.0160	LtrCDC216_23	51199	52779	0.888	1.03	-0.005	0.053	1.144	0.058	black	59.987	background	yes	no	ATP-binding cassette protein subfamily C, member 2, putative
LtrCDC216_23.0170	LtrCDC216_23	53600	54283	1.079	1.088	0.072	0.075	1.008	0.003	black	59.923	background	yes	no	hypothetical protein, conserved
LtrCDC216_23.0180	LtrCDC216_23	55010	55825	1.061	1.142	0.065	0.094	1.07	0.029	black	59.98	background	no	no	hypothetical protein, conserved
LtrCDC216_23.0190	LtrCDC216_23	59543	59920	1.362	1.313	0.165	0.15	0.966	-0.015	black	59.982	background	no	no	hypothetical protein, conserved
LtrCDC216_23.0200	LtrCDC216_23	61657	62148	1.072	1.058	0.069	0.064	0.988	-0.005	black	59.967	background	yes	no	terbinafine resistance locus protein (yip1)
LtrCDC216_23.0210	LtrCDC216_23	65505	70220	0.932	0.98	0.014	0.033	1.047	0.02	black	42.619	background	yes	no	multidrug resistance protein A
LtrCDC216_23.0220	LtrCDC216_23	71362	78351	1.02	1.089	0.049	0.075	1.062	0.026	black	46.348	background	yes	no	argininosuccinate synthase, putative
LtrCDC216_23.0223	LtrCDC216_23	81243	81701	1.22	1.283	0.121	0.141	1.048	0.02	black	59.56	background	yes	no	pteridine reductase 1
LtrCDC216_23.0225	LtrCDC216_23	82441	83106	0.871	1.065	-0.013	0.066	1.2	0.079	black	59.936	background	no	no	Zinc finger, C3HC4 type (RING finger), putative
LtrCDC216_23.0230	LtrCDC216_23	86747	87304	1.129	0.999	0.09	0.041	0.894	-0.049	black	59.711	background	yes	no	Checkpoint protein HUS1
LtrCDC216_23.0240	LtrCDC216_23	88364	88933	0.823	0.95	-0.035	0.021	1.138	0.056	black	59.978	background	yes	no	tryptophanyl-tRNA synthetase, putative
LtrCDC216_23.0250	LtrCDC216_23	90622	95328	1.042	1.068	0.058	0.067	1.023	0.01	black	53.857	background	yes	no	hypothetical protein, conserved
LtrCDC216_23.0260	LtrCDC216_23	96279	97538	1.098	1.171	0.078	0.104	1.061	0.026	black	59.88	background	yes	no	hypothetical protein, conserved
LtrCDC216_23.0270	LtrCDC216_23	101918	102784	0.961	0.986	0.026	0.036	1.024	0.01	black	59.892	background	no	no	hypothetical protein, conserved
LtrCDC216_23.0280	LtrCDC216_23	103688	107140	1.002	1.059	0.042	0.064	1.052	0.022	black	59.938	background	yes	no	(H+)-ATPase G subunit, putative
LtrCDC216_23.0290	LtrCDC216_23	108187	109182	1.09	1.086	0.076	0.074	0.997	-0.001	black	59.978	background	yes	no	hypothetical protein, conserved
LtrCDC216_23.0300	LtrCDC216_23	109929	111401	1.079	1.096	0.072	0.078	1.014	0.006	black	59.956	background	yes	no	hypothetical protein
LtrCDC216_23.0310	LtrCDC216_23	112822	116760	1.106	1.18	0.081	0.107	1.061	0.026	black	59.979	background	yes	no	NADP-dependent alcohol dehydrogenase, putative
LtrCDC216_23.0320	LtrCDC216_23	118200	119021	1.183	1.166	0.108	0.102	0.987	-0.006	black	59.863	background	yes	no	cytochrome c oxidase subunit 10, putative
LtrCDC216_23.0330	LtrCDC216_23	120033	120695	1.257	1.29	0.133	0.143	1.024	0.01	black	59.775	background	yes	no	ATP-binding cassette protein subfamily G, member 5
LtrCDC216_23.0340	LtrCDC216_23	121570	121896	0.961	0.906	0.026	0.003	0.948	-0.023	black	59.063	background	yes	no	hypothetical protein, conserved
LtrCDC216_23.0350	LtrCDC216_23	125066	125971	0.985	1.1	0.035	0.079	1.106	0.044	black	59.937	background	yes	no	hypothetical protein, unknown function
LtrCDC216_23.0355	LtrCDC216_23	126858	127934	1.007	1.041	0.044	0.057	1.031	0.013	black	59.918	background	yes	no	hypothetical protein, unknown function
LtrCDC216_23.0360	LtrCDC216_23	131148	132206	0.986	1.111	0.036	0.083	1.115	0.047	black	59.916	background	yes	no	aldose 1-epimerase-like protein
LtrCDC216_23.0370	LtrCDC216_23	135659	136015	1.159	1.079	0.1	0.072	0.936	-0.029	black	59.837	background	no	no	hypothetical protein, conserved
LtrCDC216_23.0380	LtrCDC216_23	139094	142819	1.099	1.111	0.079	0.083	1.01	0.004	black	59.949	background	yes	no	permease-like protein
LtrCDC216_23.0390	LtrCDC216_23	144506	150448	1.072	1.092	0.069	0.076	1.017	0.007	black	59.932	background	yes	no	trypanothione synthetase, putative
LtrCDC216_23.0410	LtrCDC216_23	152739	156654	1.027	1.117	0.052	0.085	1.08	0.033	black	59.592	background	yes	no	hypothetical protein, conserved
LtrCDC216_23.0420	LtrCDC216_23	157015	157443	1.127	1.314	0.089	0.15	1.152	0.062	black	59.931	background	yes	no	hypothetical protein, conserved
LtrCDC216_23.0430	LtrCDC216_23	159098	160324	1.073	1.153	0.069	0.098	1.068	0.029	black	59.986	background	yes	no	5'-AMP-activated protein kinase subunit beta, putative
LtrCDC216_23.0440	LtrCDC216_23	162691	163644	1.13	1.181	0.09	0.108	1.041	0.018	black	59.901	background	yes	no	hypothetical protein, conserved
LtrCDC216_23.0450	LtrCDC216_23	166701	170015	1.068	1.061	0.067	0.065	0.994	-0.003	black	59.913	background	yes	no	hypothetical protein, conserved
LtrCDC216_23.0460	LtrCDC216_23	174520	175317	1.124	1.094	0.088	0.077	0.975	-0.011	black	59.821	background	no	no	SET domain containing protein, putative
LtrCDC216_23.0470	LtrCDC216_23	176180	177229	1.112	1.027	0.084	0.052	0.93	-0.032	black	59.917	background	yes	no	ribosomal RNA methyltransferase-like protein
LtrCDC216_23.0480	LtrCDC216_23	178210	182394	1.039	1.043	0.057	0.058	1.004	0.002	black	59.887	background	yes	no	acetyl-CoA synthetase, putative
LtrCDC216_23.0490	LtrCDC216_23	185347	186363	1.067	1.105	0.067	0.081	1.033	0.014	black	59.874	background	no	no	hypothetical protein
LtrCDC216_23.0500	LtrCDC216_23	186783	188259	1.057	1.056	0.063	0.063	0.999	0	black	59.95	background	yes	no	5'-3' exoribonuclease C, putative
LtrCDC216_23.0510	LtrCDC216_23	188972	189268	0.855	0.747	-0.02	-0.072	0.887	-0.052	black	59.992	background	no	no	hypothetical protein, conserved
LtrCDC216_23.0520	LtrCDC216_23	191605	192669	1.031	1.016	0.053	0.048	0.987	-0.006	black	59.717	background	yes	no	ubiquitin-activating enzyme E1, putative
LtrCDC216_23.0530	LtrCDC216_23	194310	195167	1.196	1.172	0.113	0.104	0.981	-0.008	black	59.893	background	yes	no	kinesin-C
LtrCDC216_23.0540	LtrCDC216_23	196816	198933	0.814	0.958	-0.039	0.024	1.158	0.064	black	34.518	background	yes	no	MYCBP-associated protein family, putative
LtrCDC216_23.0542	LtrCDC216_23	199635	201459	0.822	0.845	-0.035	-0.025	1.025	0.011	black	55.823	background	yes	no	hypothetical protein, conserved
LtrCDC216_23.0543	LtrCDC216_23	202387	205593	1.076	1.09	0.07	0.076	1.012	0.005	black	59.949	background	yes	no	hypothetical protein, conserved
LtrCDC216_23.0547	LtrCDC216_23	208541	211111	1.143	1.129	0.094	0.09	0.989	-0.005	black	59.932	background	yes	no	hypothetical protein, conserved
LtrCDC216_23.1590	LtrCDC216_23	213201	214598	1.091	1.057	0.076	0.063	0.971	-0.013	black	59.947	background	yes	no	hypothetical protein, conserved
LtrCDC216_23.1600	LtrCDC216_23	216384	217493	0.968	0.83	0.029	-0.032	0.871	-0.06	black	59.961	background	no	no	WD domain, G-beta repeat/BING4CT (NUC141) domain containing protein, putative
LtrCDC216_23.1610	LtrCDC216_23	218785	219888	1.124	1.067	0.088	0.067	0.953	-0.021	black	59.927	background	no	no	exocyst complex component Sec10, putative
LtrCDC216_23.1620	LtrCDC216_23	220677	222515	1.031	1.043	0.053	0.058	1.011	0.005	black	59.904	background	yes	no	hypothetical protein, conserved
LtrCDC216_23.1630	LtrCDC216_23	223060	224856	1.007	0.974	0.044	0.031	0.97	-0.013	black	59.957	background	yes	no	spliceosomal U5 snRNP-specific protein, putative
LtrCDC216_23.TRNAILE.01	LtrCDC216_23	225170	225243	0.977	0.81	0.032	-0.041	0.845	-0.073	black	59.647	background	no	no	hypothetical protein, unknown function
LtrCDC216_23.TRNAVAL.01	LtrCDC216_23	225288	225360	0.919	0.763	0.008	-0.064	0.847	-0.072	black	59.829	background	no	no	oxidoreductase-like protein
LtrCDC216_23.TRNAGLN.01	LtrCDC216_23	225428	225499	0.542	0	-0.192	-1	0.156	-0.808	blue	56.402	depleted	no	no	mitochondrial DNA primase, putative
LtrCDC216_23.5SrRNA.01	LtrCDC216_23	225562	225681	0.58	0.018	-0.167	-0.928	0.174	-0.761	blue	35.083	depleted	yes	no	3-ketoacyl-CoA thiolase, putative
LtrCDC216_23.TRNAARG.01	LtrCDC216_23	225747	225818	0.5	0.301	-0.222	-0.397	0.668	-0.175	black	35.926	background	yes	no	hypothetical protein, conserved
LtrCDC216_23.snRNA.01	LtrCDC216_23	225917	225985	0.718	0.423	-0.087	-0.281	0.639	-0.194	black	58.79	background	no	no	acetyl-CoA synthetase, putative
LtrCDC216_23.TRNALEU.01	LtrCDC216_23	226043	226125	0.947	0.865	0.02	-0.015	0.922	-0.035	black	56	background	no	no	RNA recognition motif. (a.k.a. RRM, RBD, or RNP domain), putative
LtrCDC216_23.TRNATHR.01	LtrCDC216_23	226186	226257	0.913	0.752	0.006	-0.07	0.841	-0.075	black	58.2	background	no	no	RNA-binding protein, putative
LtrCDC216_23.TRNAARG.02	LtrCDC216_23	226330	226401	0.981	0.969	0.034	0.029	0.989	-0.005	black	59.748	background	no	no	50S ribosome-binding GTPase, putative
LtrCDC216_23.snRNA.02	LtrCDC216_23	226476	226618	0.145	0	-0.611	-1	0.408	-0.389	blue	59.362	depleted	no	no	hypothetical protein, conserved
LtrCDC216_23.TRNALYS.01	LtrCDC216_23	226716	226788	1.226	0.836	0.123	-0.029	0.706	-0.151	black	59.783	background	no	no	mitochondrial RNA binding protein, putative
LtrCDC216_23.TRNAGLY.01	LtrCDC216_23	226827	226898	1.09	0.866	0.076	-0.015	0.812	-0.091	black	59.973	background	no	no	hypothetical protein, conserved
LtrCDC216_23.TRNATRP.01	LtrCDC216_23	226974	227045	0.966	0.453	0.028	-0.257	0.519	-0.285	black	59.836	background	no	no	Putative serine esterase (DUF676), putative
LtrCDC216_23.1640	LtrCDC216_23	228093	238115	1.097	1.098	0.078	0.078	1.001	0	black	59.974	background	yes	no	SET domain containing protein, putative
LtrCDC216_23.1650	LtrCDC216_23	241488	241961	1.151	1.332	0.097	0.156	1.145	0.059	black	59.961	background	yes	no	hypothetical protein, conserved
LtrCDC216_23.1660	LtrCDC216_23	242531	243673	1.028	1.01	0.052	0.045	0.984	-0.007	black	59.943	background	yes	no	actin interacting protein-like protein
LtrCDC216_23.1665	LtrCDC216_23	246927	247637	1.177	0.957	0.106	0.024	0.828	-0.082	black	59.907	background	yes	no	SET domain containing protein, putative
LtrCDC216_23.0550	LtrCDC216_23	251018	254152	1.121	1.124	0.087	0.088	1.002	0.001	black	59.849	background	yes	no	Na/H antiporter-like protein
LtrCDC216_23.0560	LtrCDC216_23	258656	260944	1.025	1.083	0.051	0.073	1.052	0.022	black	59.97	background	yes	no	hypothetical protein, unknown function
LtrCDC216_23.0570	LtrCDC216_23	262965	266213	1.071	1.069	0.069	0.068	0.998	-0.001	black	59.814	background	yes	no	hypothetical protein
LtrCDC216_23.0580	LtrCDC216_23	267351	271076	1.087	1.089	0.074	0.075	1.002	0.001	black	59.958	background	yes	no	hypothetical protein, conserved
LtrCDC216_23.0590	LtrCDC216_23	272524	273759	0.985	1.104	0.035	0.081	1.11	0.045	black	59.894	background	yes	no	alcohol dehydrogenase, zinc-containing-like protein
LtrCDC216_23.0600	LtrCDC216_23	276742	277527	1.15	1.188	0.097	0.11	1.03	0.013	black	59.925	background	yes	no	beta-fructosidase-like protein
LtrCDC216_23.0610	LtrCDC216_23	280936	282762	1.091	1.175	0.076	0.106	1.071	0.03	black	59.913	background	yes	no	beta-fructosidase-like protein
LtrCDC216_23.0620	LtrCDC216_23	285646	287688	1.227	1.243	0.123	0.128	1.012	0.005	black	59.989	background	yes	no	Putative S-adenosyl-L-methionine-dependent methyltransferase, putative
LtrCDC216_23.0630	LtrCDC216_23	301245	305267	1.124	1.163	0.088	0.101	1.032	0.014	black	59.938	background	yes	no	hypothetical protein, conserved
LtrCDC216_23.0640	LtrCDC216_23	308424	310091	1.086	1.047	0.074	0.06	0.967	-0.015	black	55.363	background	yes	no	hypothetical protein, unknown function (pseudogene)
LtrCDC216_23.0650	LtrCDC216_23	311620	312273	1.283	1.109	0.141	0.082	0.874	-0.058	black	59.891	background	yes	no	hypothetical protein, conserved
LtrCDC216_23.0660	LtrCDC216_23	314324	316987	1.089	1.068	0.075	0.067	0.982	-0.008	black	59.946	background	yes	no	cytosolic leucyl aminopeptidase
LtrCDC216_23.0670	LtrCDC216_23	318612	319736	1.11	1.135	0.083	0.092	1.021	0.009	black	59.876	background	yes	no	hypothetical protein, conserved
LtrCDC216_23.0680	LtrCDC216_23	321959	323998	1.073	1.148	0.069	0.096	1.064	0.027	black	59.949	background	yes	no	hypothetical protein, conserved
LtrCDC216_23.0690	LtrCDC216_23	327616	328941	1.256	1.38	0.132	0.17	1.091	0.038	black	59.957	background	yes	no	hypothetical protein, unknown function
LtrCDC216_23.0700	LtrCDC216_23	330278	330619	0.909	1.069	0.004	0.068	1.159	0.064	black	59.686	background	no	no	hypothetical protein, conserved
LtrCDC216_23.0710	LtrCDC216_23	334627	336714	1.462	1.526	0.194	0.211	1.041	0.017	black	35.043	background	yes	no	hypothetical protein, unknown function
LtrCDC216_23.0720	LtrCDC216_23	345006	346826	1.096	1.155	0.078	0.099	1.049	0.021	black	59.951	background	yes	no	hypothetical protein, conserved
LtrCDC216_23.0730	LtrCDC216_23	360130	361929	1.192	1.159	0.111	0.1	0.974	-0.011	black	59.964	background	yes	no	hypothetical protein, unknown function
LtrCDC216_23.0740	LtrCDC216_23	367355	368929	1.123	1.199	0.087	0.114	1.062	0.026	black	59.962	background	yes	no	hypothetical protein, conserved
LtrCDC216_23.0750	LtrCDC216_23	372020	374551	1.118	1.147	0.086	0.096	1.024	0.01	black	59.914	background	yes	no	hypothetical protein, unknown function
LtrCDC216_23.0760	LtrCDC216_23	377025	378071	1.027	1.121	0.052	0.087	1.083	0.035	black	59.958	background	yes	no	hydrophilic acylated surface protein a
LtrCDC216_23.0770	LtrCDC216_23	380571	384812	1.044	1.063	0.058	0.066	1.017	0.007	black	59.919	background	yes	no	5-formyltetrahydrofolate cyclo-ligase family, putative
LtrCDC216_23.0780	LtrCDC216_23	389653	392448	1.224	1.161	0.122	0.101	0.952	-0.021	black	59.905	background	yes	no	small hydrophilic endoplasmic reticulum-associated protein (sherp)
LtrCDC216_23.0790	LtrCDC216_23	394158	396728	1.195	1.227	0.112	0.123	1.025	0.011	black	59.92	background	yes	no	HIT domain containing protein, putative
LtrCDC216_23.0800	LtrCDC216_23	397371	398369	1.07	1.213	0.068	0.118	1.122	0.05	black	59.801	background	yes	no	hydrophilic acylated surface protein b
LtrCDC216_23.0810	LtrCDC216_23	399609	401168	1.074	1.131	0.07	0.09	1.049	0.021	black	59.956	background	yes	no	hypothetical protein, conserved
LtrCDC216_23.0820	LtrCDC216_23	402101	403471	1.131	1.114	0.09	0.084	0.986	-0.006	black	59.981	background	yes	no	hydrophilic acylated surface protein b
LtrCDC216_23.0830	LtrCDC216_23	405212	409714	1.105	1.211	0.081	0.118	1.088	0.037	black	59.952	background	yes	no	hypothetical protein
LtrCDC216_23.0840	LtrCDC216_23	417283	418866	1.113	1.023	0.084	0.05	0.926	-0.033	black	59.695	background	yes	no	small hydrophilic endoplasmic reticulum-associated protein (sherp)
LtrCDC216_23.0845	LtrCDC216_23	419905	422030	1.254	1.244	0.132	0.128	0.993	-0.003	black	59.97	background	yes	no	hydrophilic acylated surface protein a
LtrCDC216_23.0850	LtrCDC216_23	424140	427118	1.09	1.092	0.076	0.076	1.002	0.001	black	59.878	background	yes	no	hypothetical protein
LtrCDC216_23.0860	LtrCDC216_23	427610	428632	1.199	1.221	0.114	0.121	1.017	0.007	black	59.996	background	yes	no	small hydrophilic endoplasmic reticulum-associated protein (sherp)
LtrCDC216_23.0870	LtrCDC216_23	430918	432663	1.19	1.119	0.111	0.086	0.945	-0.025	black	47.31	background	yes	no	hydrophilic acylated surface protein a
LtrCDC216_23.0880	LtrCDC216_23	435934	437475	1.125	1.104	0.088	0.081	0.983	-0.008	black	44.771	background	yes	no	Probable methyltransferase BTM2 homolog
LtrCDC216_23.0890	LtrCDC216_23	438396	439811	1.148	1.049	0.096	0.06	0.921	-0.036	black	59.962	background	yes	no	Leucine Rich repeats (2 copies), putative
LtrCDC216_23.0900	LtrCDC216_23	440737	449376	1.16	1.151	0.1	0.097	0.993	-0.003	black	59.939	background	yes	no	hypothetical protein, unknown function
LtrCDC216_23.0910	LtrCDC216_23	450212	454024	1.164	1.226	0.102	0.123	1.049	0.021	black	59.95	background	yes	no	hypothetical protein, unknown function
LtrCDC216_23.0940	LtrCDC216_23	455934	456407	1.268	1.289	0.136	0.143	1.015	0.007	black	59.998	background	yes	no	hypothetical protein, conserved
LtrCDC216_23.0950	LtrCDC216_23	457238	458935	1.105	1.192	0.081	0.111	1.072	0.03	black	59.964	background	yes	no	hypothetical protein, conserved
LtrCDC216_23.0960	LtrCDC216_23	460543	462618	1.172	1.16	0.104	0.1	0.991	-0.004	black	59.979	background	yes	no	hypothetical protein, conserved
LtrCDC216_23.0970	LtrCDC216_23	464722	465888	1.236	1.122	0.126	0.087	0.915	-0.039	black	59.659	background	yes	no	hypothetical protein, unknown function
LtrCDC216_23.0980	LtrCDC216_23	468298	469218	1.181	1.122	0.108	0.087	0.954	-0.02	black	59.761	background	yes	no	hypothetical protein, conserved
LtrCDC216_23.0990	LtrCDC216_23	471048	473297	1.154	1.19	0.098	0.111	1.029	0.012	black	59.951	background	yes	no	coronin, putative
LtrCDC216_23.1000	LtrCDC216_23	475613	476311	1.099	0.918	0.079	0.008	0.849	-0.071	black	59.834	background	yes	no	membrane-bound acid phosphatase 2
LtrCDC216_23.1010	LtrCDC216_23	479698	483030	1.117	1.091	0.085	0.076	0.979	-0.009	black	59.966	background	yes	no	Uncharacterised protein family UPF0546, putative
LtrCDC216_23.1020	LtrCDC216_23	488818	489270	1.05	0.944	0.061	0.019	0.908	-0.042	black	59.429	background	yes	no	hypothetical protein, conserved
LtrCDC216_23.1060	LtrCDC216_23	492075	492608	0.556	0.632	-0.183	-0.135	1.116	0.048	black	0.415	background	yes	no	S-adenosyl-methyltransferase mraW-like protein
LtrCDC216_23.1040	LtrCDC216_23	494225	494446	0.254	0.199	-0.451	-0.524	0.845	-0.073	black	0	background	yes	no	sir2-family protein-like protein
LtrCDC216_23.1050	LtrCDC216_23	496116	496289	1.159	0.602	0.1	-0.154	0.558	-0.254	black	0	background	yes	no	T-complex protein 1, gamma subunit, putative
LtrCDC216_23.1082	LtrCDC216_23	497897	498118	0.282	0.32	-0.418	-0.377	1.099	0.041	black	0	background	yes	no	hypothetical protein, conserved
LtrCDC216_23.1070	LtrCDC216_23	499735	500268	0.614	0.692	-0.146	-0.101	1.109	0.045	black	0	background	yes	no	hypothetical protein, conserved
LtrCDC216_23.1075	LtrCDC216_23	501534	501851	0.96	0.848	0.025	-0.023	0.894	-0.048	black	0	background	yes	no	Protein of unknown function (DUF3250), putative
LtrCDC216_23.1080	LtrCDC216_23	501938	502111	1.131	0.693	0.09	-0.101	0.644	-0.191	black	0	background	yes	no	Rapamycin-insensitive companion of TOR2
LtrCDC216_23.1084	LtrCDC216_23	503368	503685	0.969	0.788	0.029	-0.052	0.831	-0.081	black	0.709	background	yes	no	hypothetical protein, conserved
LtrCDC216_23.1086	LtrCDC216_23	503772	503945	0.799	0.547	-0.046	-0.189	0.72	-0.143	black	6.374	background	yes	no	hypothetical protein, unknown function
LtrCDC216_23.1088	LtrCDC216_23	505547	505768	0.212	0.196	-0.506	-0.529	0.949	-0.023	black	6.939	background	yes	no	XPG N-terminal domain/XPG I-region, putative
LtrCDC216_23.1025	LtrCDC216_23	507154	508827	1.116	1.215	0.085	0.119	1.081	0.034	black	59.947	background	yes	no	hypothetical protein, conserved
LtrCDC216_23.1035	LtrCDC216_23	510153	512240	1.107	1.171	0.082	0.104	1.053	0.022	black	59.952	background	yes	no	hypothetical protein, unknown function
LtrCDC216_23.1045	LtrCDC216_23	512907	513947	1.309	1.128	0.149	0.089	0.872	-0.06	black	59.956	background	yes	no	lathosterol oxidase-like protein
LtrCDC216_23.1055	LtrCDC216_23	514984	516246	1.188	1.182	0.11	0.108	0.995	-0.002	black	59.992	background	yes	no	dynein heavy chain, putative
LtrCDC216_23.1065	LtrCDC216_23	516827	518281	1.045	1.126	0.059	0.088	1.071	0.03	black	59.958	background	yes	no	YceI-like domain containing protein, putative
LtrCDC216_23.1090	LtrCDC216_23	519085	521103	1.183	1.162	0.108	0.101	0.984	-0.007	black	59.942	background	yes	no	DNA polymerase zeta catalytic subunit, putative
LtrCDC216_23.1100	LtrCDC216_23	522561	524024	1.123	1.069	0.087	0.068	0.956	-0.02	black	59.779	background	no	no	hypothetical protein, conserved
LtrCDC216_23.1110	LtrCDC216_23	529142	531514	1.213	1.168	0.118	0.103	0.966	-0.015	black	44.825	background	yes	no	Elongator-like Protein 3b, putative
LtrCDC216_23.1120	LtrCDC216_23	533244	535088	1.11	1.179	0.083	0.107	1.057	0.024	black	42.827	background	yes	no	hypothetical protein, conserved
LtrCDC216_23.1130	LtrCDC216_23	536956	538287	1.036	1.109	0.055	0.082	1.064	0.027	black	59.988	background	no	no	mitochondrial carrier protein-like protein
LtrCDC216_23.1140	LtrCDC216_23	539924	543973	1.206	1.11	0.116	0.083	0.926	-0.033	black	59.933	background	yes	no	DNA polymerase theta (helicase domain only), putative
LtrCDC216_23.1150	LtrCDC216_23	546348	548198	0.72	0.32	-0.086	-0.377	0.512	-0.291	black	59.958	background	yes	no	hypothetical protein, conserved
LtrCDC216_23.1155	LtrCDC216_23	548639	550039	0.75	0.244	-0.071	-0.463	0.405	-0.393	blue	59.948	depleted	no	no	Ran-binding protein, putative
LtrCDC216_23.1160	LtrCDC216_23	555403	555774	0.729	0.17	-0.081	-0.569	0.326	-0.487	blue	60	depleted	no	no	aminoacyclase, putative
LtrCDC216_23.1165	LtrCDC216_23	556060	557592	0.885	0.415	-0.007	-0.288	0.523	-0.282	black	59.965	background	no	no	succinate dehydrogenase and fumarate reductase iron-sulfur protein, putative
LtrCDC216_23.1190	LtrCDC216_23	558544	559869	0.982	0.582	0.034	-0.166	0.63	-0.2	black	59.999	background	no	no	palmitoyl acyltransferase 12, putative
LtrCDC216_23.1180	LtrCDC216_23	560274	560639	1.217	1.272	0.12	0.137	1.042	0.018	black	59.976	background	no	no	DHHC zinc finger domain-like protein
LtrCDC216_23.1170	LtrCDC216_23	561260	562888	1.138	1.071	0.093	0.069	0.946	-0.024	black	59.987	background	no	no	hypothetical protein, unknown function
LtrCDC216_23.1200	LtrCDC216_23	564752	566221	1.161	1.103	0.101	0.08	0.954	-0.02	black	59.939	background	yes	no	hypothetical protein, conserved
LtrCDC216_23.1210	LtrCDC216_23	567257	568219	1.08	1.122	0.072	0.087	1.036	0.015	black	59.963	background	yes	no	Tumour suppressor, Mitostatin, putative
LtrCDC216_23.1220	LtrCDC216_23	569633	571288	1.208	1.163	0.117	0.101	0.966	-0.015	black	59.923	background	yes	no	GAF domain/TIP41-like family, putative
LtrCDC216_23.1230	LtrCDC216_23	573211	573804	1.214	1.217	0.119	0.12	1.002	0.001	black	59.916	background	yes	no	hypothetical protein, conserved
LtrCDC216_23.1240	LtrCDC216_23	574973	577129	1.22	1.15	0.121	0.097	0.947	-0.024	black	59.974	background	yes	no	alanine racemase, putative
LtrCDC216_23.1250	LtrCDC216_23	578473	582531	1.18	1.172	0.107	0.104	0.994	-0.003	black	59.985	background	yes	no	hypothetical protein, unknown function
LtrCDC216_23.ncRNA1	LtrCDC216_23	583257	584282	1.337	1.255	0.157	0.132	0.943	-0.026	black	59.972	background	yes	no	hypothetical protein, conserved
LtrCDC216_23.1260	LtrCDC216_23	585849	590429	1.169	1.117	0.103	0.085	0.959	-0.018	black	59.956	background	yes	no	V-type proton ATPase subunit a, putative
LtrCDC216_23.1263	LtrCDC216_23	591230	592039	1.157	1.08	0.099	0.072	0.939	-0.027	black	59.969	background	yes	no	protoheme IX farnesyltransferase, putative
LtrCDC216_23.1267	LtrCDC216_23	592981	594129	1.159	1.175	0.1	0.106	1.013	0.005	black	59.77	background	yes	no	hypothetical protein, conserved
LtrCDC216_23.ncRNA2	LtrCDC216_23	595328	596320	1.108	1.056	0.082	0.063	0.957	-0.019	black	59.931	background	yes	no	hypothetical protein, conserved
LtrCDC216_23.1270	LtrCDC216_23	598664	601705	1.127	1.176	0.089	0.106	1.04	0.017	black	59.966	background	yes	no	hypothetical protein, conserved
LtrCDC216_23.1280	LtrCDC216_23	604385	608296	1.16	1.18	0.1	0.107	1.016	0.007	black	59.971	background	yes	no	hypothetical protein, conserved
LtrCDC216_23.1290	LtrCDC216_23	612103	614175	1.25	1.115	0.13	0.085	0.9	-0.046	black	59.918	background	yes	no	neutral sphingomyelinase activation associated factor-like protein
LtrCDC216_23.1300	LtrCDC216_23	616425	617333	1.036	0.903	0.055	0.001	0.883	-0.054	black	59.665	background	no	no	Nucleoside 2-deoxyribosyltransferase, putative
LtrCDC216_23.1310	LtrCDC216_23	620481	634757	1.126	1.148	0.088	0.096	1.018	0.008	black	59.973	background	yes	no	oxidoreductase-like protein
LtrCDC216_23.1320	LtrCDC216_23	636224	636793	1.071	1.123	0.069	0.087	1.044	0.019	black	59.988	background	yes	no	oxidoreductase-like protein
LtrCDC216_23.1330	LtrCDC216_23	638001	647291	1.199	1.215	0.114	0.119	1.012	0.005	black	59.947	background	yes	no	hypothetical protein, conserved
LtrCDC216_23.1340	LtrCDC216_23	647907	650243	1.182	1.172	0.108	0.104	0.992	-0.003	black	59.916	background	yes	no	hypothetical protein
LtrCDC216_23.1350	LtrCDC216_23	651125	653239	1.221	1.194	0.121	0.112	0.98	-0.009	black	59.911	background	yes	no	poly(A)-specific ribonuclease PARN, putative
LtrCDC216_23.1360	LtrCDC216_23	654360	655607	1.008	1.204	0.045	0.115	1.177	0.071	black	59.992	background	yes	no	Galactose oxidase, central domain containing protein, putative
LtrCDC216_23.1370	LtrCDC216_23	658248	659447	1.251	1.238	0.131	0.126	0.99	-0.004	black	59.946	background	yes	no	Putative tRNA binding domain containing protein, putative
LtrCDC216_23.1380	LtrCDC216_23	662691	669419	1.205	1.128	0.116	0.089	0.941	-0.026	black	59.607	background	yes	no	metallo-beta-lactamase family protein-like protein
LtrCDC216_23.1390	LtrCDC216_23	670226	670723	1.465	1.509	0.195	0.207	1.028	0.012	black	59.951	background	yes	no	PAP2 superfamily, putative
LtrCDC216_23.1400	LtrCDC216_23	671400	672041	1.024	1.159	0.051	0.1	1.12	0.049	black	59.969	background	no	no	DHHC palmitoyltransferase, putative
LtrCDC216_23.1405	LtrCDC216_23	672913	673907	1.084	1.085	0.073	0.074	1.001	0	black	59.54	background	yes	no	Inositol hexakisphosphate, putative
LtrCDC216_23.1410	LtrCDC216_23	675679	676422	0.983	1.141	0.035	0.094	1.146	0.059	black	59.903	background	yes	no	hypothetical protein
LtrCDC216_23.1420	LtrCDC216_23	678869	679834	1.138	0.998	0.093	0.041	0.887	-0.052	black	59.872	background	yes	no	hypothetical protein, conserved
LtrCDC216_23.1430	LtrCDC216_23	680798	682276	1.26	1.314	0.134	0.15	1.04	0.017	black	59.948	background	yes	no	Meckel syndrome type 1 protein, putative
LtrCDC216_23.1670	LtrCDC216_23	684428	686338	1.121	1.05	0.087	0.061	0.942	-0.026	black	59.944	background	yes	no	hypothetical protein, conserved
LtrCDC216_23.1680	LtrCDC216_23	687979	693153	1.076	1.185	0.07	0.109	1.093	0.038	black	59.939	background	yes	no	hypothetical protein, conserved
LtrCDC216_23.1690	LtrCDC216_23	694747	695604	1.104	0.982	0.081	0.034	0.899	-0.046	black	59.862	background	yes	no	RING-H2 zinc finger, putative
LtrCDC216_23.1700	LtrCDC216_23	696728	697447	1.13	0.964	0.09	0.027	0.865	-0.063	black	59.983	background	yes	no	Qb-SNARE protein, putative
LtrCDC216_23.1710	LtrCDC216_23	698235	700274	1.139	1.213	0.093	0.118	1.06	0.025	black	59.892	background	yes	no	Qb-SNARE protein, putative
LtrCDC216_23.1715	LtrCDC216_23	701102	701494	1.308	1.117	0.149	0.085	0.864	-0.063	black	60	background	yes	no	hypothetical protein, conserved
LtrCDC216_23.1720	LtrCDC216_23	702205	702621	1.086	1.275	0.074	0.138	1.159	0.064	black	59.963	background	yes	no	exosome component CSL4, putative
LtrCDC216_23.1730	LtrCDC216_23	704031	705254	1.125	1.098	0.088	0.078	0.978	-0.01	black	59.976	background	yes	no	5S(MS) ribosomal RNA
LtrCDC216_23.1740	LtrCDC216_23	706041	706793	1.269	1.142	0.136	0.094	0.907	-0.042	black	59.954	background	yes	no	unspecified product
LtrCDC216_23.1750	LtrCDC216_23	708024	708872	1.205	1.281	0.116	0.14	1.058	0.025	black	59.971	background	yes	no	unspecified product
LtrCDC216_23.1760	LtrCDC216_23	710242	712797	1.262	1.222	0.134	0.121	0.971	-0.013	black	59.98	background	yes	no	C/D snoRNA
LtrCDC216_23.1770	LtrCDC216_23	714331	715188	1.051	1.232	0.061	0.125	1.157	0.063	black	59.975	background	yes	no	C/D snoRNA
LtrCDC216_23.1440	LtrCDC216_23	717671	718282	0.976	0.967	0.032	0.028	0.992	-0.004	black	59.619	background	yes	no	C/D snoRNA
LtrCDC216_23.1445	LtrCDC216_23	722341	722850	0.956	1.005	0.024	0.043	1.046	0.02	black	59.08	background	yes	no	H/ACA-like snoRNA
LtrCDC216_23.1450	LtrCDC216_23	723521	724993	1.245	1.255	0.129	0.132	1.007	0.003	black	59.998	background	yes	no	H/ACA-like snoRNA
LtrCDC216_23.1460	LtrCDC216_23	729209	730780	1.145	1.108	0.095	0.082	0.97	-0.013	black	59.918	background	yes	no	H/ACA-like snoRNA
LtrCDC216_23.1470	LtrCDC216_23	731829	732491	1.218	1.18	0.12	0.107	0.971	-0.013	black	59.916	background	yes	no	H/ACA-like snoring
LtrCDC216_23.1480	LtrCDC216_23	733216	733953	1.17	1.105	0.104	0.081	0.949	-0.023	black	59.988	background	yes	no	C/D snoRNA
LtrCDC216_23.1490	LtrCDC216_23	735429	736346	1.101	1.033	0.08	0.054	0.943	-0.025	black	59.581	background	no	no	C/D snoRNA
LtrCDC216_23.1500	LtrCDC216_23	738874	740493	1.12	1.084	0.086	0.073	0.97	-0.013	black	59.887	background	yes	no	C/D snoRNA
LtrCDC216_23.1510	LtrCDC216_23	741453	743780	1.1	1.133	0.079	0.091	1.027	0.012	black	59.98	background	yes	no	C/D snoRNA
LtrCDC216_23.1520	LtrCDC216_23	745154	746455	1.171	1.12	0.104	0.086	0.96	-0.018	black	59.933	background	yes	no	C/D snoRNA
LtrCDC216_23.1530	LtrCDC216_23	749119	751650	1.191	1.268	0.111	0.136	1.06	0.025	black	59.956	background	yes	no	C/D snoRNA
LtrCDC216_23.1540	LtrCDC216_23	752663	755560	1.152	1.163	0.098	0.101	1.009	0.004	black	59.953	background	yes	no	C/D snoRNA
LtrCDC216_23.1550	LtrCDC216_23	756508	758892	1.141	1.126	0.094	0.088	0.988	-0.005	black	59.966	background	yes	no	small nuclear RNA, U1 snRNA
LtrCDC216_23.1560	LtrCDC216_23	762709	763728	1.133	1.153	0.091	0.098	1.016	0.007	black	59.99	background	yes	no	small nuclear RNA, U3 snRNA
LtrCDC216_23.1570	LtrCDC216_23	764837	767614	1.152	1.163	0.098	0.101	1.009	0.004	black	59.964	background	yes	no	tRNA-Arg
LtrCDC216_23.1580	LtrCDC216_23	768818	769285	1.185	1.138	0.109	0.093	0.963	-0.016	black	59.98	background	yes	no	tRNA-Arg
LtrCDC216_24.0010	LtrCDC216_24	2561	5947	0.848	0.689	-0.023	-0.103	0.832	-0.08	black	39.673	background	yes	no	tRNA-Gln
LtrCDC216_24.0020	LtrCDC216_24	6630	8081	0.797	0.785	-0.047	-0.053	0.987	-0.006	black	59.954	background	yes	no	tRNA-Gly
LtrCDC216_24.0030	LtrCDC216_24	8548	9048	0.973	1.034	0.031	0.055	1.057	0.024	black	59.937	background	yes	no	tRNA-Ile
LtrCDC216_24.0040	LtrCDC216_24	9459	9959	1.397	1.389	0.175	0.173	0.995	-0.002	black	47.533	background	yes	no	tRNA-Leu
LtrCDC216_24.0050	LtrCDC216_24	10422	11822	1.037	1.001	0.056	0.042	0.968	-0.014	black	59.936	background	yes	no	tRNA-Lys
LtrCDC216_24.0060	LtrCDC216_24	12399	13643	0.86	0.698	-0.018	-0.098	0.831	-0.08	black	59.881	background	no	no	tRNA-Thr
LtrCDC216_24.0070	LtrCDC216_24	14539	15858	1.071	1.078	0.069	0.071	1.006	0.003	black	59.98	background	yes	no	tRNA-Trp
LtrCDC216_24.0080	LtrCDC216_24	16887	18116	0.988	0.974	0.037	0.031	0.987	-0.006	black	59.913	background	yes	no	tRNA-Val
LtrCDC216_24.0090	LtrCDC216_24	18711	19379	0.784	0.699	-0.054	-0.097	0.904	-0.044	black	59.985	background	no	no	pyruvate dehydrogenase (lipoamide) kinase, putative
LtrCDC216_24.0100	LtrCDC216_24	20224	21063	0.928	1.11	0.012	0.083	1.177	0.071	black	59.973	background	yes	no	clathrin coat assembly protein, putative
LtrCDC216_24.0110	LtrCDC216_24	21996	23312	0.898	0.864	-0.001	-0.016	0.966	-0.015	black	59.925	background	yes	no	hypothetical protein, conserved
LtrCDC216_24.0130	LtrCDC216_24	24133	25800	0.95	1.033	0.021	0.054	1.079	0.033	black	59.57	background	yes	no	60S ribosomal protein L17, putative
LtrCDC216_24.0140	LtrCDC216_24	27730	28914	0.535	0.995	-0.197	0.039	1.724	0.237	orange	59.998	amplified	yes	no	hypothetical protein, conserved
LtrCDC216_24.0150	LtrCDC216_24	29857	30519	0.487	1.091	-0.231	0.076	2.029	0.307	orange	59.984	amplified	yes	no	hypothetical protein, conserved
LtrCDC216_24.0160	LtrCDC216_24	32295	33164	1.073	1.056	0.069	0.063	0.986	-0.006	black	59.903	background	yes	no	hypothetical protein, conserved
LtrCDC216_24.0170	LtrCDC216_24	34095	34823	1.065	1.025	0.066	0.051	0.966	-0.015	black	59.954	background	yes	no	Ring finger domain containing protein, putative
LtrCDC216_24.0180	LtrCDC216_24	35683	37290	1.091	1.107	0.076	0.082	1.013	0.006	black	59.955	background	yes	no	hypothetical protein, conserved
LtrCDC216_24.0190	LtrCDC216_24	38378	40819	1.059	1.077	0.064	0.071	1.016	0.007	black	59.902	background	yes	no	Calmodulin-binding, putative
LtrCDC216_24.0200	LtrCDC216_24	43931	44848	1.018	1.015	0.048	0.047	0.997	-0.001	black	59.985	background	yes	no	poly A polymerase regulatory subunit, putative
LtrCDC216_24.0210	LtrCDC216_24	45650	46651	1.028	1.164	0.052	0.102	1.121	0.049	black	59.966	background	yes	no	WD40/YVTN repeat-like-containing protein
LtrCDC216_24.0220	LtrCDC216_24	47618	48640	0.925	1.094	0.011	0.077	1.165	0.066	black	59.965	background	yes	no	ankyrin/TPR repeat protein
LtrCDC216_24.0230	LtrCDC216_24	50785	52401	0.982	1.057	0.034	0.063	1.069	0.029	black	59.929	background	yes	no	glycosomal membrane like protein
LtrCDC216_24.0240	LtrCDC216_24	53422	54825	0.978	1.008	0.033	0.045	1.028	0.012	black	59.96	background	yes	no	hypothetical protein, conserved
LtrCDC216_24.0250	LtrCDC216_24	55829	57646	1.158	1.139	0.1	0.093	0.985	-0.007	black	59.98	background	yes	no	hypothetical protein, conserved
LtrCDC216_24.0260	LtrCDC216_24	58754	68272	1.035	1.07	0.055	0.068	1.031	0.013	black	59.972	background	yes	no	ATPase domain protein, putative
LtrCDC216_24.0270	LtrCDC216_24	69180	73403	1.012	1.076	0.046	0.07	1.058	0.024	black	59.957	background	yes	no	hypothetical protein, conserved
LtrCDC216_24.0280	LtrCDC216_24	74278	76338	1.042	1.069	0.058	0.068	1.024	0.01	black	60	background	yes	no	transcription elongation factor-like protein
LtrCDC216_24.0290	LtrCDC216_24	80595	81752	1.047	1.113	0.06	0.084	1.058	0.024	black	59.943	background	yes	no	transcription elongation factor, putative
LtrCDC216_24.0300	LtrCDC216_24	84001	89361	1.02	1.049	0.049	0.06	1.026	0.011	black	59.939	background	yes	no	hypothetical protein, unknown function
LtrCDC216_24.0310	LtrCDC216_24	90369	91328	1.032	1.161	0.054	0.101	1.114	0.047	black	59.952	background	yes	no	Endonuclease/Exonuclease/phosphatase family, putative
LtrCDC216_24.0320	LtrCDC216_24	95407	97056	1.004	1.06	0.043	0.064	1.051	0.021	black	59.795	background	yes	no	Kinesin-13 1, putative
LtrCDC216_24.0330	LtrCDC216_24	99385	102507	1.088	1.18	0.075	0.107	1.077	0.032	black	59.96	background	yes	no	hypothetical protein, unknown function
LtrCDC216_24.0340	LtrCDC216_24	103425	106346	1.091	1.11	0.076	0.083	1.016	0.007	black	59.987	background	yes	no	carboxylase, putative
LtrCDC216_24.0350	LtrCDC216_24	107311	108102	1.159	1.148	0.1	0.096	0.991	-0.004	black	59.993	background	yes	no	hypothetical protein, conserved
LtrCDC216_24.0360	LtrCDC216_24	110765	112567	1.801	2.477	0.279	0.411	1.356	0.132	black	49.294	background	yes	no	BSD domain containing protein, putative
LtrCDC216_24.0370	LtrCDC216_24	117748	119043	1.08	1.119	0.072	0.086	1.033	0.014	black	59.946	background	yes	no	hypothetical protein, conserved
LtrCDC216_24.0380	LtrCDC216_24	121285	124308	1.101	1.128	0.08	0.089	1.022	0.01	black	59.977	background	yes	no	UMP-CMP kinase, mitochondrial, putative
LtrCDC216_24.0390	LtrCDC216_24	126696	128564	1.057	1.096	0.063	0.078	1.034	0.014	black	59.853	background	yes	no	Glycosyl transferase family 11, putative
LtrCDC216_24.0400	LtrCDC216_24	129904	131889	1.07	1.114	0.068	0.084	1.038	0.016	black	59.958	background	yes	no	monothiol glutaredoxin, putative
LtrCDC216_24.0410	LtrCDC216_24	134201	136483	1.116	1.097	0.085	0.078	0.984	-0.007	black	59.974	background	yes	no	hypothetical protein, conserved
LtrCDC216_24.0420	LtrCDC216_24	137490	138413	0.925	1.091	0.011	0.076	1.162	0.065	black	59.947	background	yes	no	hypothetical protein, conserved
LtrCDC216_24.0430	LtrCDC216_24	139489	143367	1.033	1.043	0.054	0.058	1.009	0.004	black	59.953	background	yes	no	hypothetical protein, conserved
LtrCDC216_24.0440	LtrCDC216_24	145634	149743	1.115	1.238	0.085	0.126	1.101	0.042	black	19.85	background	yes	no	hypothetical protein, conserved
LtrCDC216_24.0450	LtrCDC216_24	153038	157141	1.193	1.296	0.112	0.145	1.08	0.033	black	20.188	background	yes	no	LSM domain containing protein, putative
LtrCDC216_24.0460	LtrCDC216_24	160614	161444	1.09	1.204	0.076	0.115	1.096	0.04	black	59.818	background	yes	no	hypothetical protein, conserved
LtrCDC216_24.0470	LtrCDC216_24	162207	163469	1.062	1.005	0.065	0.043	0.951	-0.022	black	59.978	background	yes	no	CLC-type chloride channel, putative
LtrCDC216_24.0480	LtrCDC216_24	167292	170954	1.053	1.093	0.062	0.077	1.035	0.015	black	59.969	background	yes	no	hypothetical protein, conserved
LtrCDC216_24.0490	LtrCDC216_24	172578	177944	1.08	1.052	0.072	0.061	0.976	-0.01	black	59.964	background	yes	no	Low molecular weight phosphotyrosine protein phosphatase, putative
LtrCDC216_24.0500	LtrCDC216_24	178940	179644	0.996	1.114	0.04	0.084	1.108	0.044	black	59.954	background	yes	no	CUE domain/Domain of unknown function (DUF1771)/Smr domain containing protein, putative
LtrCDC216_24.0510	LtrCDC216_24	180372	182705	1.08	1.183	0.072	0.108	1.087	0.036	black	59.995	background	yes	no	cyclophilin 12, putative
LtrCDC216_24.0520	LtrCDC216_24	183896	186283	1.088	1.054	0.075	0.062	0.971	-0.013	black	59.969	background	yes	no	hypothetical protein, conserved
LtrCDC216_24.0530	LtrCDC216_24	188257	188940	1.195	1.093	0.112	0.077	0.921	-0.036	black	60	background	yes	no	DNA excision/repair protein SNF2, putative
LtrCDC216_24.0540	LtrCDC216_24	190011	191699	0.962	1.037	0.026	0.056	1.071	0.03	black	54.075	background	yes	no	Right handed beta helix region, putative
LtrCDC216_24.0550	LtrCDC216_24	192738	194279	1.194	1.191	0.112	0.111	0.998	-0.001	black	49.717	background	yes	no	Calmodulin-binding, putative
LtrCDC216_24.0552	LtrCDC216_24	195188	195580	1.074	0.976	0.07	0.032	0.917	-0.038	black	59.93	background	yes	no	thioredoxin, putative
LtrCDC216_24.0555	LtrCDC216_24	196434	196712	0.926	0.615	0.011	-0.146	0.697	-0.157	black	59.823	background	yes	no	pseudouridylate synthase-like protein
LtrCDC216_24.0580	LtrCDC216_24	198017	199105	1.132	1.063	0.091	0.066	0.944	-0.025	black	59.89	background	yes	no	hypothetical protein, conserved
LtrCDC216_24.0590	LtrCDC216_24	200037	202103	1.193	1.251	0.112	0.131	1.045	0.019	black	59.922	background	yes	no	4F5 protein family, putative
LtrCDC216_24.TRNAPRO.01	LtrCDC216_24	205316	205387	0.976	0.963	0.032	0.027	0.988	-0.005	black	49.029	background	yes	no	acidocalcisomal exopolyphosphatase, putative
LtrCDC216_24.0600	LtrCDC216_24	206042	211411	1.076	1.07	0.07	0.068	0.995	-0.002	black	59.978	background	yes	no	hypothetical protein, conserved
LtrCDC216_24.0610	LtrCDC216_24	212834	215923	0.969	1.045	0.029	0.059	1.071	0.03	black	59.783	background	yes	no	poly(A) export protein, putative
LtrCDC216_24.0620	LtrCDC216_24	216854	219283	1.041	1.051	0.057	0.061	1.009	0.004	black	59.913	background	yes	no	hypothetical protein, conserved
LtrCDC216_24.0630	LtrCDC216_24	220524	220844	0.897	1.024	-0.001	0.051	1.127	0.052	black	48.165	background	yes	no	Mitochondrial pyruvate carrier 1
LtrCDC216_24.0640	LtrCDC216_24	222898	224631	1.141	1.247	0.094	0.129	1.085	0.036	black	59.956	background	yes	no	hypothetical protein, conserved
LtrCDC216_24.0650	LtrCDC216_24	226989	229982	1.108	1.085	0.082	0.074	0.981	-0.008	black	59.96	background	yes	no	hypothetical protein, conserved
LtrCDC216_24.0660	LtrCDC216_24	230994	233285	0.917	0.534	0.007	-0.198	0.623	-0.205	black	59.916	background	yes	no	hypothetical protein, conserved
LtrCDC216_24.0670	LtrCDC216_24	233728	237693	1.117	1.106	0.085	0.081	0.991	-0.004	black	59.974	background	yes	no	Protein of unknown function (DUF788), putative
LtrCDC216_24.0680	LtrCDC216_24	240032	241675	1.049	1.065	0.06	0.066	1.014	0.006	black	59.964	background	yes	no	Dyggve-Melchior-Clausen syndrome protein, putative
LtrCDC216_24.0690	LtrCDC216_24	245669	246193	1.072	1.173	0.069	0.105	1.086	0.036	black	59.789	background	yes	no	hypothetical protein, conserved
LtrCDC216_24.0700	LtrCDC216_24	246942	249911	1.051	1.126	0.061	0.088	1.065	0.027	black	59.962	background	yes	no	hypothetical protein, conserved
LtrCDC216_24.0710	LtrCDC216_24	250929	252248	1.132	1.113	0.091	0.084	0.985	-0.007	black	59.96	background	yes	no	ribosomal protein S7, putative
LtrCDC216_24.0720	LtrCDC216_24	252893	253150	0.783	0.332	-0.054	-0.365	0.489	-0.31	blue	60	depleted	no	no	ribosomal protein S7, putative
LtrCDC216_24.0730	LtrCDC216_24	254178	255737	1.207	1.216	0.116	0.119	1.007	0.003	black	59.98	background	yes	no	Ring finger domain/Zn-finger in ubiquitin-hydrolases and other protein, putative
LtrCDC216_24.0740	LtrCDC216_24	257461	260685	1.08	1.048	0.072	0.06	0.973	-0.012	black	59.714	background	yes	no	Protein of unknown function (DUF791), putative
LtrCDC216_24.0750	LtrCDC216_24	261898	262875	1.133	1.148	0.091	0.096	1.012	0.005	black	59.975	background	yes	no	nicotinamidase, putative
LtrCDC216_24.0760	LtrCDC216_24	265169	268552	1.07	1.116	0.068	0.085	1.039	0.017	black	59.983	background	yes	no	conserved protein
LtrCDC216_24.0770	LtrCDC216_24	271334	273055	1.413	1.307	0.18	0.148	0.93	-0.032	black	59.332	background	yes	no	fatty acyl CoA syntetase 1, putative
LtrCDC216_24.0780	LtrCDC216_24	275860	276783	1.075	1.119	0.07	0.086	1.037	0.016	black	59.888	background	yes	no	beta eliminating lyase,putative
LtrCDC216_24.0790	LtrCDC216_24	277306	279054	1.074	1.069	0.07	0.068	0.996	-0.002	black	59.784	background	yes	no	long-chain-fatty-acid-CoA ligase, putative
LtrCDC216_24.0800	LtrCDC216_24	279835	281643	1.131	1.103	0.09	0.08	0.977	-0.01	black	59.961	background	yes	no	fatty acyl CoA synthetase 2, putative
LtrCDC216_24.0810	LtrCDC216_24	282454	284202	1.065	1.089	0.066	0.075	1.021	0.009	black	59.951	background	yes	no	fatty acyl CoA synthetase 2, putative
LtrCDC216_24.0820	LtrCDC216_24	285398	293611	1.157	1.119	0.099	0.086	0.97	-0.013	black	59.968	background	yes	no	long-chain-fatty-acid-CoA ligase, putative
LtrCDC216_24.0830	LtrCDC216_24	294939	297374	1.021	1.048	0.05	0.06	1.024	0.01	black	59.938	background	yes	no	long-chain-fatty-acid-CoA ligase, putative
LtrCDC216_24.0840	LtrCDC216_24	298725	299438	0.973	0.973	0.031	0.031	1	0	black	59.855	background	yes	no	hypothetical protein, conserved
LtrCDC216_24.0850	LtrCDC216_24	300571	301326	1.036	1.132	0.055	0.091	1.085	0.035	black	60	background	yes	no	hypothetical protein, conserved
LtrCDC216_24.0860	LtrCDC216_24	302711	303745	1.223	1.152	0.122	0.098	0.946	-0.024	black	59.859	background	yes	no	pre-mRNA processing factor 3 (PRP3)/Protein of unknown function (DUF1115), putative
LtrCDC216_24.0870	LtrCDC216_24	304443	305126	1.233	1.153	0.125	0.098	0.94	-0.027	black	60	background	yes	no	tricarboxylate carrier, putative
LtrCDC216_24.0880	LtrCDC216_24	306384	306737	1.087	1.238	0.074	0.126	1.127	0.052	black	59.886	background	yes	no	hypothetical protein, conserved
LtrCDC216_24.0890	LtrCDC216_24	308534	312046	1.182	1.167	0.108	0.103	0.988	-0.005	black	59.96	background	yes	no	mitochondrial RNA editing ligase 1
LtrCDC216_24.0900	LtrCDC216_24	312526	316290	1.123	1.196	0.087	0.113	1.06	0.025	black	59.94	background	yes	no	Rab-GTPase-TBC domain containing protein, putative
LtrCDC216_24.0910	LtrCDC216_24	317351	319756	1.125	1.067	0.088	0.067	0.953	-0.021	black	59.986	background	yes	no	DNA-damage inducible protein DDI1-like protein
LtrCDC216_24.0920	LtrCDC216_24	320145	321635	1.026	1.155	0.052	0.099	1.115	0.047	black	59.949	background	yes	no	hypothetical protein, conserved
LtrCDC216_24.0930	LtrCDC216_24	322260	325091	1.124	1.084	0.088	0.073	0.967	-0.014	black	59.972	background	yes	no	hypothetical protein, unknown function
LtrCDC216_24.0940	LtrCDC216_24	325937	326284	0.956	0.914	0.024	0.006	0.96	-0.018	black	60	background	yes	no	HSP70-like protein
LtrCDC216_24.0950	LtrCDC216_24	327326	328522	1.044	1.182	0.058	0.108	1.121	0.049	black	59.96	background	yes	no	mitochondrial-processing peptidase subunit beta, putative
LtrCDC216_24.0960	LtrCDC216_24	329700	332648	1.194	1.192	0.112	0.111	0.998	-0.001	black	59.908	background	yes	no	hypothetical protein, conserved
LtrCDC216_24.0970	LtrCDC216_24	333212	335503	1.257	1.143	0.133	0.094	0.916	-0.038	black	59.983	background	yes	no	hypothetical protein, conserved
LtrCDC216_24.0980	LtrCDC216_24	336859	341625	1.092	1.059	0.076	0.064	0.972	-0.012	black	59.065	background	yes	no	hypothetical protein, unknown function
LtrCDC216_24.0990	LtrCDC216_24	342390	344375	1.159	1.161	0.1	0.101	1.002	0.001	black	59.898	background	yes	no	PLAC8 family, putative
LtrCDC216_24.1000	LtrCDC216_24	345086	346732	1.173	1.189	0.105	0.11	1.013	0.005	black	59.938	background	yes	no	hypothetical protein, unknown function
LtrCDC216_24.1010	LtrCDC216_24	347674	348957	1.138	1.167	0.093	0.103	1.023	0.01	black	59.991	background	yes	no	ubiquitin activating enzyme, putative
LtrCDC216_24.1020	LtrCDC216_24	350035	353067	1.121	1.145	0.087	0.095	1.02	0.008	black	59.924	background	yes	no	hypothetical protein, conserved
LtrCDC216_24.1030	LtrCDC216_24	353670	354302	1.056	0.958	0.063	0.024	0.915	-0.038	black	59.075	background	yes	no	Meckel syndrome type 6 protein, putative
LtrCDC216_24.1040	LtrCDC216_24	355217	357973	1.081	1.115	0.072	0.085	1.029	0.012	black	59.561	background	yes	no	hypothetical protein, conserved
LtrCDC216_24.1050	LtrCDC216_24	359424	363356	1.136	1.137	0.092	0.092	1.001	0	black	59.955	background	yes	no	CMGC family protein kinase, putative
LtrCDC216_24.1060	LtrCDC216_24	364113	365639	1.141	1.103	0.094	0.08	0.969	-0.014	black	59.942	background	yes	no	hypothetical protein, conserved
LtrCDC216_24.1070	LtrCDC216_24	366675	374345	1.138	1.122	0.093	0.087	0.987	-0.006	black	59.97	background	yes	no	Eukaryotic initiation factor 4A-1
LtrCDC216_24.1080	LtrCDC216_24	375459	376769	1.054	1.082	0.062	0.073	1.024	0.01	black	59.896	background	yes	no	Eukaryotic initiation factor 4A-1
LtrCDC216_24.1090	LtrCDC216_24	378370	379926	1.14	1.22	0.093	0.121	1.065	0.027	black	59.904	background	yes	no	hypothetical protein, conserved
LtrCDC216_24.1100	LtrCDC216_24	381173	384589	1.229	1.177	0.124	0.106	0.961	-0.017	black	59.95	background	yes	no	hypothetical protein, conserved
LtrCDC216_24.1110	LtrCDC216_24	386113	389694	1.042	1.073	0.058	0.069	1.027	0.012	black	59.831	background	yes	no	calcium/potassium channel (CAKC), putative
LtrCDC216_24.1120	LtrCDC216_24	393942	396680	1.217	1.213	0.12	0.118	0.997	-0.001	black	59.94	background	yes	no	potassium channel subunit-like protein
LtrCDC216_24.1125	LtrCDC216_24	398259	400667	1.075	1.152	0.07	0.098	1.066	0.028	black	59.921	background	yes	no	metallo-peptidase, Clan MA(E), Family M3
LtrCDC216_24.1130	LtrCDC216_24	401560	404997	1.2	1.197	0.114	0.113	0.998	-0.001	black	59.945	background	yes	no	phosphoglycan beta 1,3 galactosyltransferase 3
LtrCDC216_24.1140	LtrCDC216_24	405919	406989	1.131	1.095	0.09	0.077	0.971	-0.013	black	59.875	background	yes	no	histone H4
LtrCDC216_24.1150	LtrCDC216_24	407849	412378	1.157	1.18	0.099	0.107	1.018	0.008	black	59.927	background	yes	no	tagatose-6-phosphate kinase-like protein
LtrCDC216_24.1160	LtrCDC216_24	413562	416705	1.256	1.177	0.132	0.106	0.942	-0.026	black	59.782	background	yes	no	Xaa-Pro aminopeptidase, putative
LtrCDC216_24.1170	LtrCDC216_24	418145	424185	1.085	1.042	0.074	0.058	0.964	-0.016	black	57.226	background	yes	no	cytochrome b-domain protein, putative
LtrCDC216_24.1180	LtrCDC216_24	424705	425511	1.049	1.058	0.06	0.064	1.008	0.003	black	59.95	background	yes	no	hypothetical protein, conserved
LtrCDC216_24.1190	LtrCDC216_24	426483	427424	1.302	1.386	0.147	0.172	1.06	0.025	black	59.989	background	yes	no	hypothetical protein, conserved
LtrCDC216_24.1200	LtrCDC216_24	429229	430203	1.135	1.231	0.092	0.124	1.078	0.033	black	59.689	background	yes	no	hypothetical protein, conserved
LtrCDC216_24.1210	LtrCDC216_24	430916	431239	1.218	0.935	0.12	0.015	0.785	-0.105	black	60	background	no	no	hypothetical protein, conserved
LtrCDC216_24.1220	LtrCDC216_24	434151	435782	1.231	1.237	0.124	0.126	1.005	0.002	black	59.894	background	yes	no	hypothetical protein, conserved
LtrCDC216_24.1230	LtrCDC216_24	437771	440059	1.201	1.213	0.114	0.118	1.009	0.004	black	59.926	background	yes	no	hypothetical protein, conserved (pseudogene
LtrCDC216_24.1240	LtrCDC216_24	440923	442749	1.169	1.127	0.103	0.089	0.967	-0.015	black	59.964	background	yes	no	exportin-T, putative
LtrCDC216_24.1250	LtrCDC216_24	444065	444625	1.106	0.979	0.081	0.033	0.895	-0.048	black	39.467	background	yes	no	phosphatidylinositol kinase related protein, putative
LtrCDC216_24.1260	LtrCDC216_24	447233	447751	1.087	0.791	0.074	-0.05	0.751	-0.125	black	60	background	no	no	hypothetical protein, conserved
LtrCDC216_24.1270	LtrCDC216_24	449655	450179	1.023	0.606	0.05	-0.151	0.629	-0.202	black	59.986	background	yes	no	Ankyrin repeats (3 copies)/Zinc finger, C3HC4 type (RING finger), putative
LtrCDC216_24.1280	LtrCDC216_24	454236	454796	1.11	1.157	0.083	0.099	1.039	0.017	black	41.75	background	yes	no	Vps51/Vps67, putative
LtrCDC216_24.1290	LtrCDC216_24	458527	462801	1.224	1.126	0.122	0.088	0.926	-0.033	black	59.941	background	yes	no	hypothetical protein
LtrCDC216_24.1300	LtrCDC216_24	463964	466387	1.106	1.033	0.081	0.054	0.939	-0.027	black	59.926	background	yes	no	phosphoglycan beta 1,3 galactosyltransferase
LtrCDC216_24.1310	LtrCDC216_24	471077	471841	0.899	0.35	0	-0.347	0.45	-0.346	blue	59.973	depleted	no	no	phosphoglycan beta 1,3 galactosyltransferase
LtrCDC216_24.1315	LtrCDC216_24	472228	472821	0.9	0.532	0	-0.199	0.632	-0.199	black	59.87	background	yes	no	phosphoglycan beta 1,2 arabinosyltransferase
LtrCDC216_24.1320	LtrCDC216_24	473116	473709	0.775	0.3	-0.058	-0.398	0.457	-0.34	blue	59.962	depleted	no	no	phosphoglycan beta 1,3 galactosyltransferase
LtrCDC216_24.1330	LtrCDC216_24	473976	474251	1.203	1.116	0.115	0.085	0.933	-0.03	black	59.988	background	no	no	phosphoglycan beta 1,3 galactosyltransferase
LtrCDC216_24.1340	LtrCDC216_24	474688	477366	1.11	0.947	0.083	0.02	0.865	-0.063	black	59.957	background	yes	no	phosphoglycan beta 1,3 galactosyltransferase
LtrCDC216_24.1350	LtrCDC216_24	477868	480534	1.179	1.138	0.107	0.093	0.968	-0.014	black	59.967	background	yes	no	phosphoglycan beta 1,2 arabinosyltransferase
LtrCDC216_24.1360	LtrCDC216_24	482284	484998	1.099	1.033	0.079	0.054	0.945	-0.025	black	59.96	background	yes	no	phosphoglycan beta 1,3 galactosyltransferase
LtrCDC216_24.1370	LtrCDC216_24	487535	489145	1.207	1.171	0.116	0.104	0.972	-0.012	black	59.979	background	yes	no	glycosyltransferase (GlcNAc), putative
LtrCDC216_24.1380	LtrCDC216_24	491402	492586	1.085	1.057	0.074	0.063	0.976	-0.01	black	46.514	background	yes	no	hypothetical protein, conserved
LtrCDC216_24.1390	LtrCDC216_24	494732	495736	1.091	1.119	0.076	0.086	1.024	0.01	black	45.62	background	yes	no	small GTP binding protein rab6-like protein
LtrCDC216_24.1400	LtrCDC216_24	497583	498185	1.279	1.387	0.14	0.172	1.078	0.033	black	60	background	no	no	hypothetical protein, conserved
LtrCDC216_24.1410	LtrCDC216_24	500150	503020	1.194	1.213	0.112	0.118	1.015	0.006	black	59.992	background	yes	no	hypothetical protein, conserved
LtrCDC216_24.1420	LtrCDC216_24	504044	508156	1.23	1.131	0.124	0.09	0.926	-0.034	black	59.982	background	yes	no	Serine/threonine-protein kinase NEK22, putative
LtrCDC216_24.1430	LtrCDC216_24	510137	519964	1.184	1.203	0.109	0.115	1.015	0.006	black	59.963	background	yes	no	ATP-binding cassette subfamily A, member 1, putative
LtrCDC216_24.1435	LtrCDC216_24	520639	523392	1.183	1.135	0.108	0.092	0.963	-0.017	black	59.971	background	yes	no	Soluble NSF attachment protein, SNAP, putative
LtrCDC216_24.ncRNA1	LtrCDC216_24	524402	525673	0.982	0.919	0.034	0.008	0.942	-0.026	black	57.325	background	yes	no	ribosomal RNA processing protein 41B, putative
LtrCDC216_24.1440	LtrCDC216_24	527879	529495	1.184	1.095	0.109	0.077	0.931	-0.031	black	59.881	background	yes	no	glycosyl transferase, putative
LtrCDC216_24.1450	LtrCDC216_24	530331	532154	0.998	0.947	0.041	0.02	0.954	-0.021	black	59.96	background	yes	no	UAA transporter family, putative
LtrCDC216_24.1460	LtrCDC216_24	534074	536512	1.11	1.106	0.083	0.081	0.997	-0.001	black	59.984	background	yes	no	hypothetical protein, conserved
LtrCDC216_24.1470	LtrCDC216_24	537769	546534	1.139	1.123	0.093	0.087	0.987	-0.006	black	59.936	background	yes	no	casein kinase II, alpha chain, putative
LtrCDC216_24.1480	LtrCDC216_24	549266	551164	1.123	1.085	0.087	0.074	0.969	-0.014	black	59.927	background	yes	no	proteasome regulatory non-ATPase subunit 6, putative
LtrCDC216_24.1490	LtrCDC216_24	551592	552932	1.174	1.07	0.105	0.068	0.918	-0.037	black	59.991	background	yes	no	FtsJ-like methyltransferase, putative
LtrCDC216_24.1500	LtrCDC216_24	554358	554870	1.154	1.141	0.098	0.094	0.99	-0.005	black	6.56	background	yes	no	ubiquitin-conjugating enzyme E2, putative
LtrCDC216_24.1510	LtrCDC216_24	556413	556925	1.233	1.2	0.125	0.114	0.975	-0.011	black	8.231	background	yes	no	hypothetical protein, unknown function
LtrCDC216_24.1520	LtrCDC216_24	558694	562152	1.15	1.206	0.097	0.116	1.045	0.019	black	59.96	background	yes	no	Kinetoplastid RNA editing protein 1, putative
LtrCDC216_24.1530	LtrCDC216_24	563584	569532	1.102	1.087	0.08	0.074	0.988	-0.005	black	59.809	background	yes	no	hypothetical protein, conserved
LtrCDC216_24.1540	LtrCDC216_24	570376	570876	1.212	0.965	0.118	0.027	0.812	-0.091	black	59.959	background	yes	no	serine peptidase, Clan S-, family S54, putative
LtrCDC216_24.1550	LtrCDC216_24	571532	574423	1.192	1.168	0.111	0.103	0.981	-0.008	black	59.908	background	yes	no	amino acid permease, putative
LtrCDC216_24.1560	LtrCDC216_24	575220	577022	1.045	1.044	0.059	0.058	0.999	0	black	59.998	background	yes	no	voltage-dependent anion-selective channel, putative
LtrCDC216_24.1570	LtrCDC216_24	587113	589503	1.202	1.089	0.115	0.075	0.913	-0.039	black	59.423	background	yes	no	Mitochondrial outer membrane protein porin, putative
LtrCDC216_24.1580	LtrCDC216_24	598591	599781	1.258	1.159	0.133	0.1	0.927	-0.033	black	59.942	background	yes	no	hypothetical protein, unknown function
LtrCDC216_24.1590	LtrCDC216_24	600667	602337	1.201	1.181	0.114	0.108	0.985	-0.007	black	59.938	background	yes	no	hypothetical protein, conserved
LtrCDC216_24.1600	LtrCDC216_24	603513	603704	0.956	1.096	0.024	0.078	1.133	0.054	black	59.96	background	yes	no	hypothetical protein, conserved
LtrCDC216_24.1610	LtrCDC216_24	605064	605423	1.136	1.213	0.092	0.118	1.062	0.026	black	59.983	background	yes	no	glycerate kinase, putative
LtrCDC216_24.1620	LtrCDC216_24	606523	607584	1.047	1.089	0.06	0.075	1.037	0.016	black	59.896	background	yes	no	hypothetical protein, conserved
LtrCDC216_24.1630	LtrCDC216_24	610671	612494	1.212	1.199	0.118	0.114	0.99	-0.004	black	59.838	background	yes	no	hypothetical protein, conserved
LtrCDC216_24.1640	LtrCDC216_24	617712	619451	1.092	1.059	0.076	0.064	0.972	-0.012	black	59.88	background	yes	no	hypothetical protein, conserved
LtrCDC216_24.snRNA.01	LtrCDC216_24	621294	621394	0.81	0	-0.041	-1	0.11	-0.959	blue	60	depleted	no	no	hypothetical protein, conserved
LtrCDC216_24.TRNAGLN.01	LtrCDC216_24	621492	621563	0.854	0.302	-0.02	-0.396	0.421	-0.375	blue	59.342	depleted	no	no	hypothetical protein, unknown function
LtrCDC216_24.TRNALEU.01	LtrCDC216_24	621777	621858	1.057	0.615	0.063	-0.146	0.618	-0.209	black	57.382	background	no	no	hypothetical protein, unknown function
LtrCDC216_24.TRNAILE.01	LtrCDC216_24	621944	622017	0.886	0.482	-0.006	-0.235	0.59	-0.229	black	33.539	background	yes	no	protein kinase, putative
LtrCDC216_24.TRNAILE.02	LtrCDC216_24	623339	623412	0.85	0.637	-0.022	-0.133	0.776	-0.11	black	38.814	background	yes	no	hypothetical protein, conserved
LtrCDC216_24.1650	LtrCDC216_24	623934	625538	1.207	1.173	0.116	0.105	0.974	-0.011	black	59.955	background	yes	no	TPR repeat/Tetratricopeptide repeat, putative
LtrCDC216_24.1660	LtrCDC216_24	626325	627881	1.181	1.019	0.108	0.049	0.874	-0.059	black	59.926	background	yes	no	ARP2/3 complex subunit, putative
LtrCDC216_24.1670	LtrCDC216_24	628489	629313	1.551	1.556	0.218	0.219	1.003	0.001	black	59.958	background	yes	no	hypothetical protein, conserved
LtrCDC216_24.1680	LtrCDC216_24	629932	631272	1.148	1.191	0.096	0.111	1.034	0.015	black	59.915	background	yes	no	hypothetical protein, conserved
LtrCDC216_24.1690	LtrCDC216_24	632566	633705	1.125	1.16	0.088	0.1	1.029	0.012	black	59.949	background	yes	no	gamma-glutamyl phosphate reductase-like protein
LtrCDC216_24.1700	LtrCDC216_24	634549	635958	1.077	1.22	0.071	0.121	1.121	0.05	black	59.904	background	yes	no	hypothetical protein, unknown function
LtrCDC216_24.1710	LtrCDC216_24	637593	638171	1.141	1.204	0.094	0.115	1.051	0.022	black	59.989	background	yes	no	MICOS complex subunit 32, putative
LtrCDC216_24.1720	LtrCDC216_24	640161	642677	1.041	1.108	0.057	0.082	1.059	0.025	black	59.942	background	yes	no	Nop14-like family, putative
LtrCDC216_24.1730	LtrCDC216_24	646198	650532	1.185	1.16	0.109	0.1	0.981	-0.009	black	59.958	background	yes	no	mitochondrial carrier protein, putative
LtrCDC216_24.1740	LtrCDC216_24	651391	652497	1.164	1.181	0.102	0.108	1.013	0.006	black	59.962	background	yes	no	hypothetical protein, conserved
LtrCDC216_24.1750	LtrCDC216_24	653333	655549	1.053	1.142	0.062	0.094	1.077	0.032	black	59.961	background	yes	no	hypothetical protein, conserved
LtrCDC216_24.1760	LtrCDC216_24	656445	657257	1.216	1.297	0.119	0.145	1.062	0.026	black	59.887	background	yes	no	hypothetical protein, conserved
LtrCDC216_24.1770	LtrCDC216_24	658912	659265	0.94	0.792	0.017	-0.05	0.858	-0.067	black	58.695	background	yes	no	ATP-dependent Clp protease subunit, heat shock protein 78 (HSP78), putative
LtrCDC216_24.1780	LtrCDC216_24	661159	665094	1.055	1.06	0.063	0.064	1.004	0.002	black	59.935	background	yes	no	hypothetical protein, unknown function
LtrCDC216_24.1790	LtrCDC216_24	668539	669204	1.09	1.078	0.076	0.071	0.99	-0.004	black	59.605	background	yes	no	dehydrogenase/oxidoreductase-like protein
LtrCDC216_24.1800	LtrCDC216_24	670376	670696	0.925	1.004	0.011	0.043	1.077	0.032	black	59.985	background	yes	no	dipeptylcarboxypeptidase, putative
LtrCDC216_24.1810	LtrCDC216_24	671315	673051	1.01	1.015	0.045	0.047	1.005	0.002	black	59.951	background	yes	no	spliced leader RNA
LtrCDC216_24.1820	LtrCDC216_24	673702	675225	1.096	1.106	0.078	0.081	1.008	0.004	black	59.991	background	yes	no	spliced leader RNA
LtrCDC216_24.1830	LtrCDC216_24	676124	676846	0.901	0.994	0	0.039	1.093	0.039	black	59.915	background	yes	no	spliced leader RNA
LtrCDC216_24.1840	LtrCDC216_24	677392	678228	1.074	1.081	0.07	0.072	1.006	0.003	black	59.937	background	yes	no	spliced leader RNA
LtrCDC216_24.1850	LtrCDC216_24	679356	680594	1.091	1.164	0.076	0.102	1.061	0.026	black	59.954	background	yes	no	spliced leader RNA
LtrCDC216_24.TRNAASP.01	LtrCDC216_24	680985	681056	0.778	0.831	-0.057	-0.031	1.06	0.025	black	58.728	background	no	no	spliced leader RNA
LtrCDC216_24.1860	LtrCDC216_24	682699	684306	1.142	1.073	0.094	0.069	0.944	-0.025	black	59.962	background	yes	no	spliced leader RNA
LtrCDC216_24.1870	LtrCDC216_24	686043	689927	1.107	1.151	0.082	0.097	1.036	0.016	black	59.97	background	yes	no	C/D snoRNA
LtrCDC216_24.1880	LtrCDC216_24	695194	697992	1.026	1.12	0.052	0.086	1.083	0.035	black	59.958	background	yes	no	Qb-SNARE protein, putative
LtrCDC216_24.1890	LtrCDC216_24	708327	710498	1.083	1.084	0.073	0.073	1.001	0	black	59.938	background	yes	no	hypothetical protein, conserved
LtrCDC216_24.1900	LtrCDC216_24	712458	714944	1.103	1.078	0.08	0.071	0.979	-0.009	black	59.991	background	yes	no	histone H2B
LtrCDC216_24.1905	LtrCDC216_24	715462	717114	0.943	0.67	0.018	-0.114	0.738	-0.132	black	59.889	background	yes	no	histone H2B
LtrCDC216_24.1910	LtrCDC216_24	717431	717796	0.727	0.531	-0.082	-0.2	0.763	-0.117	black	59.262	background	no	no	histone H2B
LtrCDC216_24.1920	LtrCDC216_24	718417	719985	1.196	1.003	0.113	0.043	0.851	-0.07	black	59.932	background	yes	no	40S ribosomal protein S2
LtrCDC216_24.1930	LtrCDC216_24	721091	723208	1.276	1.223	0.139	0.122	0.961	-0.017	black	59.962	background	yes	no	peroxin 13, putative
LtrCDC216_24.1940	LtrCDC216_24	724866	725966	1.172	1.066	0.104	0.067	0.917	-0.038	black	59.735	background	yes	no	DnaJ domain containing protein, putative
LtrCDC216_24.1950	LtrCDC216_24	726861	729227	1.048	1.094	0.06	0.077	1.04	0.017	black	59.974	background	yes	no	hypothetical protein, conserved
LtrCDC216_24.1960	LtrCDC216_24	729863	732817	1.102	1.148	0.08	0.096	1.038	0.016	black	59.757	background	yes	no	fibrillarin, putative
LtrCDC216_24.1970	LtrCDC216_24	733896	736163	1.186	1.194	0.109	0.112	1.006	0.003	black	59.929	background	yes	no	hypothetical protein, conserved
LtrCDC216_24.1980	LtrCDC216_24	737475	738275	0.988	1.032	0.037	0.054	1.04	0.017	black	59.968	background	yes	no	QA-SNARE protein putative
LtrCDC216_24.1990	LtrCDC216_24	739250	740308	1.104	1.075	0.081	0.07	0.976	-0.011	black	59.917	background	yes	no	Der1-like family, putative
LtrCDC216_24.2000	LtrCDC216_24	740705	742483	1.115	1.104	0.085	0.081	0.991	-0.004	black	59.817	background	yes	no	Associated kinase of Tb14-3-3, putative
LtrCDC216_24.2010	LtrCDC216_24	742952	746221	1.076	1.086	0.07	0.074	1.009	0.004	black	59.954	background	yes	no	mitogen-activated protein kinase kinase kinase, putative
LtrCDC216_24.2020	LtrCDC216_24	747171	751508	1.103	1.048	0.08	0.06	0.954	-0.02	black	59.97	background	yes	no	metallo-peptidase, Clan MG, Family M24
LtrCDC216_24.2030	LtrCDC216_24	752837	753616	1.127	1.161	0.089	0.101	1.028	0.012	black	59.586	background	yes	no	hypothetical protein, conserved
LtrCDC216_24.2040	LtrCDC216_24	754621	754887	0.994	0.856	0.039	-0.02	0.874	-0.059	black	59.971	background	yes	no	mitogen-activated protein kinase 9, putative
LtrCDC216_24.2045	LtrCDC216_24	755603	756395	1.084	1.039	0.073	0.057	0.962	-0.017	black	59.89	background	no	no	multiprotein-bridging factor 1, putative
LtrCDC216_24.2050	LtrCDC216_24	757558	757989	0.98	0.932	0.033	0.014	0.956	-0.02	black	43.163	background	yes	no	ADP,ATP carrier protein 1, mitochondrial precursor, putative
LtrCDC216_24.2060	LtrCDC216_24	760083	762098	1.096	1.062	0.078	0.065	0.972	-0.013	black	59.987	background	yes	no	ADP,ATP carrier protein 1, mitochondrial precursor, putative
LtrCDC216_24.2070	LtrCDC216_24	763597	764259	1.157	1.205	0.099	0.116	1.038	0.016	black	21.497	background	yes	no	polyprenyl synthase, putative
LtrCDC216_24.2080	LtrCDC216_24	765161	765823	1.068	1.043	0.067	0.058	0.979	-0.009	black	22.791	background	yes	no	Complex 1 protein (LYR family), putative
LtrCDC216_24.2090	LtrCDC216_24	766741	767877	1.069	1.031	0.068	0.053	0.967	-0.014	black	60	background	yes	no	hypothetical protein, conserved
LtrCDC216_24.2100	LtrCDC216_24	768640	769572	1.114	0.974	0.084	0.031	0.885	-0.053	black	59.921	background	yes	no	centrosomal protein of 104 kDa
LtrCDC216_24.2110	LtrCDC216_24	772686	774191	1.147	1.02	0.096	0.049	0.898	-0.047	black	59.958	background	yes	no	C-terminal motor kinesin, putative
LtrCDC216_24.2120	LtrCDC216_24	774942	778538	1.019	1.014	0.049	0.047	0.996	-0.002	black	59.925	background	yes	no	hypothetical protein, conserved
LtrCDC216_24.2130	LtrCDC216_24	779934	780401	0.98	0.934	0.033	0.015	0.957	-0.019	black	59.976	background	yes	no	Sarcalumenin, putative
LtrCDC216_24.2140	LtrCDC216_24	781689	782669	0.929	1.011	0.012	0.046	1.08	0.033	black	59.841	background	yes	no	hypothetical protein, conserved
LtrCDC216_24.2150	LtrCDC216_24	787687	788022	1.003	1.178	0.043	0.107	1.159	0.064	black	59.843	background	no	no	RNA binding protein, putative
LtrCDC216_24.2160	LtrCDC216_24	791390	792391	0.95	1.046	0.021	0.059	1.091	0.038	black	59.789	background	yes	no	membrane protein, putative
LtrCDC216_24.2170	LtrCDC216_24	793835	796885	1.01	1.081	0.045	0.072	1.064	0.027	black	59.955	background	yes	no	intraflagellar transport protein 52
LtrCDC216_24.2180	LtrCDC216_24	797629	801945	1.032	1.056	0.054	0.063	1.021	0.009	black	59.968	background	yes	no	intraflagellar transport protein 80, putative
LtrCDC216_24.2190	LtrCDC216_24	802753	803496	0.992	1.012	0.038	0.046	1.018	0.008	black	59.913	background	yes	no	hypothetical protein, conserved
LtrCDC216_24.2200	LtrCDC216_24	804182	804922	1.006	1.072	0.044	0.069	1.06	0.025	black	59.926	background	no	no	lipoic acid synthetase, mitochondrial precursor, putative
LtrCDC216_24.2210	LtrCDC216_24	808317	808811	0.879	0.906	-0.009	0.003	1.028	0.012	black	45.527	background	yes	no	CMGC/DYRK protein kinase, putative
LtrCDC216_24.2220	LtrCDC216_24	809544	810737	1.058	1.12	0.064	0.086	1.054	0.023	black	59.992	background	yes	no	hypothetical protein, conserved
LtrCDC216_24.2230	LtrCDC216_24	813304	813831	0.887	0.776	-0.006	-0.057	0.888	-0.052	black	59.995	background	no	no	hypothetical protein, conserved
LtrCDC216_24.2240	LtrCDC216_24	814696	815826	1.131	1.098	0.09	0.078	0.973	-0.012	black	59.915	background	yes	no	40S ribosomal protein S13, putative
LtrCDC216_24.2250	LtrCDC216_24	818187	819482	0.99	1.062	0.037	0.065	1.066	0.028	black	59.964	background	yes	no	Vesicle-trafficking protein SEC22, putative
LtrCDC216_24.2260	LtrCDC216_24	820056	821624	1.099	1.045	0.079	0.059	0.955	-0.02	black	59.961	background	yes	no	proteasome maturation factor UMP1, putative
LtrCDC216_24.2270	LtrCDC216_24	822302	823138	1.108	0.935	0.082	0.015	0.857	-0.067	black	59.808	background	no	no	DNA-directed RNA polymerase III subunit C11, putative
LtrCDC216_24.2280	LtrCDC216_24	824071	826581	1.055	0.985	0.063	0.035	0.939	-0.027	black	59.968	background	yes	no	hypothetical protein, conserved
LtrCDC216_24.2290	LtrCDC216_24	827249	829483	1.012	0.891	0.046	-0.004	0.891	-0.05	black	59.967	background	yes	no	nucleosome assembly protein, putative
LtrCDC216_24.2300	LtrCDC216_24	830240	830950	0.94	0.766	0.017	-0.062	0.833	-0.08	black	59.904	background	no	no	hypothetical protein, conserved
LtrCDC216_24.2310	LtrCDC216_24	831357	831848	0.771	0.408	-0.06	-0.294	0.583	-0.234	black	59.88	background	yes	no	Predicted coiled-coil domain-containing protein (DUF2360), putative
LtrCDC216_24.2320	LtrCDC216_24	832546	833598	0.648	0.296	-0.126	-0.402	0.529	-0.276	black	59.809	background	no	no	nuclear cap binding complex subunit CBP30, putative
LtrCDC216_24.2330	LtrCDC216_24	834475	835251	0.784	0.353	-0.054	-0.344	0.512	-0.29	black	59.979	background	no	no	hypothetical protein, unknown function
LtrCDC216_24.2340	LtrCDC216_24	836490	837905	0.899	0.635	0	-0.134	0.736	-0.133	black	59.896	background	no	no	hypothetical protein, conserved
LtrCDC216_25.0010	LtrCDC216_25	10328	11632	0.906	0.755	0.003	-0.068	0.85	-0.071	black	59.362	background	yes	no	hypothetical protein, conserved
LtrCDC216_25.0020	LtrCDC216_25	12292	12852	1.067	1.096	0.067	0.078	1.025	0.011	black	59.916	background	yes	no	hypothetical protein, conserved
LtrCDC216_25.0030	LtrCDC216_25	13195	14946	0.986	1.143	0.036	0.094	1.145	0.059	black	59.997	background	yes	no	hypothetical protein, conserved
LtrCDC216_25.0040	LtrCDC216_25	15712	19515	1.102	1.136	0.08	0.092	1.028	0.012	black	59.926	background	yes	no	hypothetical protein, conserved
LtrCDC216_25.0050	LtrCDC216_25	20248	20763	1.044	1.348	0.058	0.161	1.266	0.102	black	59.58	background	yes	no	hypothetical protein, conserved
LtrCDC216_25.0060	LtrCDC216_25	21387	23094	0.76	0.663	-0.066	-0.117	0.887	-0.052	black	59.445	background	yes	no	metallo- peptidase, Clan MG, Family M24
LtrCDC216_25.0070	LtrCDC216_25	23732	24625	0.884	1.054	-0.007	0.062	1.173	0.069	black	59.929	background	no	no	hypothetical protein, conserved
LtrCDC216_25.0080	LtrCDC216_25	26287	27921	1.056	1.145	0.063	0.095	1.077	0.032	black	59.973	background	yes	no	hypothetical protein, conserved
LtrCDC216_25.0090	LtrCDC216_25	30307	30669	0.891	0.775	-0.004	-0.058	0.883	-0.054	black	60	background	no	no	tubulin binding cofactor c, putative
LtrCDC216_25.0100	LtrCDC216_25	33608	33823	0.926	1.028	0.011	0.052	1.099	0.041	black	59.976	background	yes	no	Calcium/calmodulin-dependent protein kinase kinase, putative
LtrCDC216_25.0110	LtrCDC216_25	34486	35910	1.011	1.12	0.046	0.086	1.098	0.041	black	59.889	background	yes	no	hypothetical protein, unknown function
LtrCDC216_25.0120	LtrCDC216_25	38650	39426	0.976	0.986	0.032	0.036	1.009	0.004	black	56.775	background	no	no	hypothetical protein, conserved
LtrCDC216_25.0130	LtrCDC216_25	40832	42736	1.028	1.078	0.052	0.071	1.044	0.019	black	59.955	background	yes	no	hypothetical protein, conserved
LtrCDC216_25.0140	LtrCDC216_25	43719	44108	1.01	1.258	0.045	0.133	1.223	0.088	black	59.991	background	yes	no	histone H3 variant V
LtrCDC216_25.0150	LtrCDC216_25	44885	47026	0.939	0.932	0.017	0.014	0.993	-0.003	black	59.846	background	yes	no	extracellular receptor, putative
LtrCDC216_25.0160	LtrCDC216_25	47823	48470	1.102	1.119	0.08	0.086	1.014	0.006	black	59.972	background	yes	no	hypothetical protein, conserved
LtrCDC216_25.0170	LtrCDC216_25	49750	52236	1.059	1.103	0.064	0.08	1.038	0.016	black	59.949	background	yes	no	DNA-directed RNA polymerases I and III subunit RPAC1, putative
LtrCDC216_25.0180	LtrCDC216_25	53232	56381	1.008	1.107	0.045	0.082	1.089	0.037	black	59.959	background	yes	no	U3 snoRNA-associated protein UTP11, putative
LtrCDC216_25.0190	LtrCDC216_25	58187	58888	0.948	0.962	0.02	0.026	1.013	0.006	black	59.815	background	no	no	Flagellum attachment zone protein 7
LtrCDC216_25.0200	LtrCDC216_25	60086	64216	1.02	1.122	0.049	0.087	1.091	0.038	black	59.972	background	yes	no	Flagellum attachment zone protein 7
LtrCDC216_25.0210	LtrCDC216_25	66499	67410	1.09	1.151	0.076	0.097	1.051	0.022	black	59.763	background	yes	no	kinesin, putative
LtrCDC216_25.0220	LtrCDC216_25	69662	71803	1.01	1.168	0.045	0.103	1.142	0.058	black	59.94	background	yes	no	glycosomal malate dehydrogenase
LtrCDC216_25.0230	LtrCDC216_25	73269	74255	1.126	1.134	0.088	0.091	1.007	0.003	black	59.959	background	yes	no	hypothetical protein, conserved
LtrCDC216_25.0240	LtrCDC216_25	75043	75603	1.014	1.093	0.047	0.077	1.071	0.03	black	59.841	background	yes	no	methyltransferase domain containing protein, putative
LtrCDC216_25.0250	LtrCDC216_25	76265	78898	0.988	0.992	0.037	0.038	1.004	0.002	black	59.972	background	yes	no	Vacuolar protein sorting protein 36 Vps36/EAP30/Vps36 family, putative
LtrCDC216_25.0260	LtrCDC216_25	79760	80029	1.041	0.861	0.057	-0.017	0.842	-0.075	black	60	background	no	no	hypothetical protein, conserved
LtrCDC216_25.0270	LtrCDC216_25	81070	84540	1.029	1.059	0.053	0.064	1.027	0.011	black	59.961	background	yes	no	transporter, putative
LtrCDC216_25.0280	LtrCDC216_25	85863	87938	1.022	1.13	0.05	0.09	1.096	0.04	black	59.92	background	yes	no	SNARE protein, putative
LtrCDC216_25.0290	LtrCDC216_25	91488	93242	0.972	0.975	0.03	0.031	1.003	0.001	black	59.98	background	yes	no	hypothetical protein, conserved
LtrCDC216_25.0300	LtrCDC216_25	94915	96753	1.02	1.126	0.049	0.088	1.095	0.039	black	59.968	background	yes	no	signal recognition particle protein, putative
LtrCDC216_25.0305	LtrCDC216_25	97536	97808	0.899	1.153	0	0.098	1.254	0.098	black	60	background	yes	no	ABC transport system ATP-binding protein, putative
LtrCDC216_25.0310	LtrCDC216_25	98476	101724	1.059	1.176	0.064	0.106	1.101	0.042	black	59.936	background	yes	no	vps53-like domain protein
LtrCDC216_25.0320	LtrCDC216_25	102381	102932	0.939	1.119	0.017	0.086	1.173	0.069	black	59.964	background	yes	no	ATG8/AUT7/APG8/PAZ2, putative
LtrCDC216_25.0330	LtrCDC216_25	104223	106280	1.082	1.171	0.073	0.104	1.075	0.032	black	59.964	background	yes	no	hypothetical protein
LtrCDC216_25.0340	LtrCDC216_25	111183	113168	1.192	1.155	0.111	0.099	0.971	-0.013	black	59.567	background	no	no	ATG8/AUT7/APG8/PAZ2, putative
LtrCDC216_25.0350	LtrCDC216_25	114859	117117	0.948	1.009	0.02	0.045	1.058	0.025	black	59.964	background	yes	no	ATG8/AUT7/APG8/PAZ2, putative
LtrCDC216_25.0360	LtrCDC216_25	117925	118299	1.163	1.12	0.101	0.086	0.966	-0.015	black	60	background	no	no	hypothetical protein
LtrCDC216_25.0370	LtrCDC216_25	119539	120078	0.937	1.077	0.016	0.071	1.135	0.055	black	60	background	yes	no	ATG8/AUT7/APG8/PAZ2, putative
LtrCDC216_25.0380	LtrCDC216_25	120980	123541	1.068	1.122	0.067	0.087	1.046	0.02	black	59.943	background	yes	no	ATG8/AUT7/APG8/PAZ2, putative
LtrCDC216_25.0390	LtrCDC216_25	124940	125659	1.035	1.017	0.055	0.048	0.984	-0.007	black	59.839	background	yes	no	hypothetical protein
LtrCDC216_25.0400	LtrCDC216_25	126448	126750	0.89	0.896	-0.004	-0.002	1.006	0.003	black	60	background	yes	no	ATG8/AUT7/APG8/PAZ2, putative
LtrCDC216_25.0410	LtrCDC216_25	128189	129076	0.929	1.039	0.012	0.057	1.107	0.044	black	59.934	background	yes	no	ATG8/AUT7/APG8/PAZ2, putative
LtrCDC216_25.0420	LtrCDC216_25	130359	135596	1.024	1.095	0.051	0.077	1.063	0.027	black	54.826	background	yes	no	ATG8/AUT7/APG8/PAZ2, putative
LtrCDC216_25.0430	LtrCDC216_25	136951	140004	1.107	1.157	0.082	0.099	1.041	0.018	black	59.935	background	yes	no	ATG8/AUT7/APG8/PAZ2, putative
LtrCDC216_25.0440	LtrCDC216_25	140947	143058	1.075	1.15	0.07	0.097	1.064	0.027	black	59.958	background	yes	no	ATG8/AUT7/APG8/PAZ2, putative
LtrCDC216_25.0450	LtrCDC216_25	144228	145370	1.146	1.257	0.096	0.133	1.089	0.037	black	59.932	background	yes	no	ATG8/AUT7/APG8/PAZ2, putative
LtrCDC216_25.0460	LtrCDC216_25	147478	147879	1.105	0.952	0.081	0.022	0.873	-0.059	black	59.788	background	yes	no	ATG8/AUT7/APG8/PAZ2, putative
LtrCDC216_25.0470	LtrCDC216_25	151002	154415	1.086	1.144	0.074	0.095	1.049	0.021	black	59.879	background	yes	no	folate/biopterin transporter, putative
LtrCDC216_25.0480	LtrCDC216_25	156676	161757	1.059	1.163	0.064	0.101	1.09	0.037	black	59.967	background	yes	no	hypothetical protein, conserved
LtrCDC216_25.0490	LtrCDC216_25	169437	169970	1.079	1.2	0.072	0.114	1.103	0.042	black	33.358	background	yes	no	CAP-Gly domain containing protein, putative
LtrCDC216_25.0500	LtrCDC216_25	179434	179937	1.123	1.159	0.087	0.1	1.029	0.013	black	37.869	background	yes	no	hypothetical protein, conserved
LtrCDC216_25.0510	LtrCDC216_25	181342	183036	1.025	1.096	0.051	0.078	1.063	0.027	black	59.851	background	yes	no	dynein light chain, putative
LtrCDC216_25.0520	LtrCDC216_25	184634	185356	1.063	1.101	0.066	0.08	1.033	0.014	black	59.902	background	yes	no	peptidyl-prolyl cis-trans isomerase, macrophage infectivity potentiator precursor, putative
LtrCDC216_25.0530	LtrCDC216_25	188970	190940	1.059	1.168	0.064	0.103	1.094	0.039	black	59.987	background	yes	no	FYVE zinc finger, putative
LtrCDC216_25.0540	LtrCDC216_25	198313	199200	1.032	1.064	0.054	0.066	1.028	0.012	black	59.932	background	yes	no	4-coumarate:coa ligase-like protein
LtrCDC216_25.0550	LtrCDC216_25	200525	202558	1.225	1.211	0.122	0.118	0.989	-0.005	black	59.988	background	yes	no	4-coumarate:coa ligase-like protein
LtrCDC216_25.0560	LtrCDC216_25	203625	204218	1.064	1.092	0.066	0.076	1.024	0.01	black	59.871	background	no	no	glycerol uptake protein, putative
LtrCDC216_25.0570	LtrCDC216_25	205172	206194	0.917	1.015	0.007	0.047	1.096	0.04	black	59.606	background	yes	no	4-coumarate:coa ligase-like protein
LtrCDC216_25.0580	LtrCDC216_25	207009	207581	1.236	1.13	0.126	0.09	0.921	-0.036	black	59.916	background	no	no	WD domain, G-beta repeat, putative
LtrCDC216_25.0590	LtrCDC216_25	209160	210877	1.059	0.953	0.064	0.022	0.909	-0.042	black	59.759	background	yes	no	tRNA pseudouridine synthase A-like protein
LtrCDC216_25.0600	LtrCDC216_25	212269	213516	1.01	1.106	0.045	0.081	1.086	0.036	black	59.986	background	yes	no	hypothetical protein, conserved
LtrCDC216_25.0610	LtrCDC216_25	214575	218990	1.106	1.106	0.081	0.081	1	0	black	59.967	background	yes	no	phenylalanyl-tRNA synthetase, putative
LtrCDC216_25.0620	LtrCDC216_25	220863	225713	1.118	1.176	0.086	0.106	1.048	0.02	black	59.978	background	yes	no	hypothetical protein, unknown function
LtrCDC216_25.0630	LtrCDC216_25	226919	227824	1.243	1.224	0.128	0.122	0.986	-0.006	black	60	background	yes	no	hypothetical protein, conserved
LtrCDC216_25.0640	LtrCDC216_25	228586	229074	1.079	1.051	0.072	0.061	0.976	-0.01	black	59.761	background	yes	no	Diacylglycerol kinase catalytic domain containing protein, putative
LtrCDC216_25.0650	LtrCDC216_25	229569	231569	1.119	1.156	0.086	0.099	1.03	0.013	black	59.947	background	yes	no	hypothetical protein, conserved
LtrCDC216_25.0660	LtrCDC216_25	232487	232774	0.972	0.967	0.03	0.028	0.995	-0.002	black	59.585	background	yes	no	hypothetical protein, unknown function
LtrCDC216_25.0670	LtrCDC216_25	235728	237509	0.929	1.03	0.012	0.053	1.098	0.041	black	59.386	background	yes	no	hypothetical protein, conserved
LtrCDC216_25.0680	LtrCDC216_25	241220	246400	1.11	1.113	0.083	0.084	1.002	0.001	black	59.923	background	yes	no	mitochondrial carrier protein, putative
LtrCDC216_25.0690	LtrCDC216_25	253351	256587	1.056	1.102	0.063	0.08	1.04	0.017	black	59.976	background	yes	no	proteasome regulatory non-ATP-ase subunit 9, putative
LtrCDC216_25.0700	LtrCDC216_25	257374	258999	1.105	1.047	0.081	0.06	0.952	-0.021	black	59.976	background	yes	no	hypothetical protein, conserved
LtrCDC216_25.0710	LtrCDC216_25	263490	264575	0.951	0.72	0.022	-0.086	0.78	-0.108	black	59.935	background	yes	no	hypothetical protein, unknown function
LtrCDC216_25.0715	LtrCDC216_25	265924	266766	1.002	0.711	0.042	-0.091	0.736	-0.133	black	59.919	background	yes	no	hypothetical protein, conserved
LtrCDC216_25.0720	LtrCDC216_25	269321	269821	1.661	1.336	0.246	0.157	0.815	-0.089	black	38.518	background	yes	no	hypothetical protein, conserved
LtrCDC216_25.0730	LtrCDC216_25	270206	270706	1.763	1.369	0.27	0.167	0.789	-0.103	black	37.405	background	yes	no	hypothetical protein, unknown function
LtrCDC216_25.0740	LtrCDC216_25	272222	275500	1.035	1.015	0.055	0.047	0.982	-0.008	black	59.956	background	yes	no	hypothetical protein, conserved
LtrCDC216_25.0750	LtrCDC216_25	277696	278916	1.103	1.084	0.08	0.073	0.984	-0.007	black	59.983	background	yes	no	CHCH domain containing protein, putative
LtrCDC216_25.0760	LtrCDC216_25	285374	286420	0.948	0.915	0.02	0.006	0.969	-0.014	black	59.936	background	yes	no	actin-related protein 2, putative
LtrCDC216_25.0770	LtrCDC216_25	286874	288424	0.998	0.875	0.041	-0.011	0.888	-0.052	black	59.825	background	yes	no	Fcf1, putative
LtrCDC216_25.0780	LtrCDC216_25	291321	292244	1.145	1.188	0.095	0.11	1.035	0.015	black	59.98	background	yes	no	hypothetical protein, conserved
LtrCDC216_25.0790	LtrCDC216_25	296961	300059	1.029	1.018	0.053	0.048	0.99	-0.004	black	59.985	background	yes	no	hypothetical protein, conserved
LtrCDC216_25.0800	LtrCDC216_25	300558	301289	1.009	1.115	0.045	0.085	1.096	0.04	black	59.903	background	yes	no	hypothetical protein, conserved
LtrCDC216_25.0810	LtrCDC216_25	305307	308375	1.137	1.143	0.092	0.094	1.005	0.002	black	59.972	background	yes	no	peroxin 12, putative
LtrCDC216_25.0820	LtrCDC216_25	310856	311239	0.977	0.901	0.032	0	0.929	-0.032	black	60	background	yes	no	hypothetical protein, conserved
LtrCDC216_25.0830	LtrCDC216_25	314250	317447	1.146	1.181	0.096	0.108	1.028	0.012	black	59.951	background	yes	no	RNA binding protein, putative
LtrCDC216_25.0840	LtrCDC216_25	319744	320880	1.098	1.03	0.078	0.053	0.943	-0.025	black	59.93	background	no	no	SPFH domain / Band 7 family, putative
LtrCDC216_25.0850	LtrCDC216_25	323812	327255	1.131	1.191	0.09	0.111	1.049	0.021	black	59.93	background	yes	no	SPFH domain / Band 7 family, putative
LtrCDC216_25.0860	LtrCDC216_25	328042	331416	1.082	1.116	0.073	0.085	1.029	0.012	black	59.54	background	yes	no	hypothetical protein, unknown function
LtrCDC216_25.0870	LtrCDC216_25	336027	336905	1.332	1.412	0.156	0.18	1.056	0.024	black	59.898	background	yes	no	hypothetical protein, conserved
LtrCDC216_25.0880	LtrCDC216_25	337925	342370	1.163	1.123	0.101	0.087	0.968	-0.014	black	59.813	background	yes	no	hypothetical protein, conserved
LtrCDC216_25.0890	LtrCDC216_25	343151	343909	1.035	1.194	0.055	0.112	1.14	0.057	black	59.962	background	yes	no	glycerol uptake protein, putative
LtrCDC216_25.0900	LtrCDC216_25	344662	345684	1.052	0.996	0.061	0.04	0.951	-0.022	black	59.933	background	yes	no	glycerol uptake protein, putative
LtrCDC216_25.0910	LtrCDC216_25	346362	346895	1.066	0.969	0.067	0.029	0.917	-0.038	black	59.946	background	yes	no	glycerol uptake protein, putative
LtrCDC216_25.0920	LtrCDC216_25	349361	351976	1.043	1.059	0.058	0.064	1.014	0.006	black	59.963	background	yes	no	glycerol uptake protein, putative
LtrCDC216_25.0930	LtrCDC216_25	353768	354556	1.266	1.242	0.135	0.128	0.982	-0.008	black	59.944	background	yes	no	membrane-bound O-acyltransferase, putative
LtrCDC216_25.0940	LtrCDC216_25	355142	356911	1.209	1.162	0.117	0.101	0.964	-0.016	black	59.828	background	yes	no	phosphatidic acid phosphatase protein-like protein
LtrCDC216_25.0950	LtrCDC216_25	357417	358901	1.124	1.22	0.088	0.121	1.078	0.033	black	59.471	background	yes	no	hypothetical protein, unknown function
LtrCDC216_25.0960	LtrCDC216_25	359887	361230	1.05	1.118	0.061	0.086	1.059	0.025	black	59.891	background	yes	no	hypothetical protein, conserved
LtrCDC216_25.0970	LtrCDC216_25	362453	366157	1.228	1.207	0.123	0.116	0.984	-0.007	black	59.935	background	yes	no	hypothetical protein, conserved
LtrCDC216_25.0980	LtrCDC216_25	367262	381319	1.151	1.169	0.097	0.103	1.014	0.006	black	59.954	background	yes	no	cation transporter, putative
LtrCDC216_25.0990	LtrCDC216_25	384698	385186	1.143	1.142	0.094	0.094	0.999	0	black	59.935	background	yes	no	TATA-box-binding protein
LtrCDC216_25.1000	LtrCDC216_25	386368	388722	2.033	1.726	0.329	0.262	0.856	-0.067	black	41.947	background	yes	no	hypothetical protein, conserved
LtrCDC216_25.1010	LtrCDC216_25	391290	392585	1.17	1.141	0.104	0.094	0.977	-0.01	black	59.81	background	yes	no	Cid1 family poly A polymerase, putative
LtrCDC216_25.1015	LtrCDC216_25	393784	393993	0.636	0.266	-0.133	-0.437	0.497	-0.303	blue	59.485	depleted	yes	no	cysteine peptidase A (CPA)
LtrCDC216_25.1020	LtrCDC216_25	395600	396895	1.201	1.286	0.114	0.142	1.065	0.027	black	59.988	background	yes	no	pre-RNA processing PIH1/Nop17, putative
LtrCDC216_25.1030	LtrCDC216_25	399239	401716	1.129	1.108	0.09	0.082	0.983	-0.007	black	59.971	background	yes	no	mitogen-activated protein kinase 4
LtrCDC216_25.1040	LtrCDC216_25	403289	406195	1.139	1.187	0.093	0.11	1.039	0.017	black	59.915	background	yes	no	oxidoreductase-like protein
LtrCDC216_25.1050	LtrCDC216_25	407234	407803	1.079	0.914	0.072	0.006	0.86	-0.065	black	59.948	background	no	no	hypothetical protein, conserved
LtrCDC216_25.1060	LtrCDC216_25	409285	411552	1.022	1.129	0.05	0.09	1.095	0.04	black	49.495	background	yes	no	protein kinase, putative
LtrCDC216_25.1070	LtrCDC216_25	415312	417888	1.233	1.229	0.125	0.124	0.997	-0.001	black	59.969	background	yes	no	eukaryotic translation initiation factor-like protein
LtrCDC216_25.1080	LtrCDC216_25	420007	421374	1.17	1.136	0.104	0.092	0.973	-0.012	black	59.958	background	yes	no	Triose-phosphate Transporter family, putative
LtrCDC216_25.1090	LtrCDC216_25	423906	425147	1.135	1.09	0.092	0.076	0.964	-0.016	black	59.938	background	yes	no	Eukaryotic translation initiation factor 4E-2
LtrCDC216_25.1100	LtrCDC216_25	427169	428356	1.086	1.047	0.074	0.06	0.967	-0.015	black	59.937	background	yes	no	hypothetical protein, conserved
LtrCDC216_25.1110	LtrCDC216_25	429674	449296	1.189	1.181	0.11	0.108	0.994	-0.003	black	59.965	background	yes	no	Triose-phosphate Transporter family, putative
LtrCDC216_25.1120	LtrCDC216_25	452597	454096	1.185	1.142	0.109	0.094	0.967	-0.015	black	59.921	background	yes	no	hypothetical protein, conserved
LtrCDC216_25.1130	LtrCDC216_25	456296	456793	0.983	1.185	0.035	0.109	1.187	0.074	black	59.993	background	no	no	FK506-binding protein (FKBP)-type peptidyl-prolyl isomerase, putative
LtrCDC216_25.1140	LtrCDC216_25	458326	459957	1.152	1.228	0.098	0.123	1.061	0.026	black	59.921	background	yes	no	choline/Carnitine o-acyltransferase-like protein
LtrCDC216_25.1150	LtrCDC216_25	463407	464147	1.033	0.996	0.054	0.04	0.967	-0.014	black	59.934	background	yes	no	WD domain, G-beta repeat, putative
LtrCDC216_25.1160	LtrCDC216_25	465364	466806	1.194	1.044	0.112	0.058	0.884	-0.054	black	59.931	background	yes	no	inosine-5'-monophosphate dehydrogenase
LtrCDC216_25.1170	LtrCDC216_25	468887	470464	1.168	1.251	0.103	0.131	1.065	0.028	black	7.936	background	yes	no	ELMO/CED-12 family, putative
LtrCDC216_25.1180	LtrCDC216_25	472239	473816	1.175	1.133	0.106	0.091	0.967	-0.015	black	7.661	background	yes	no	hypothetical protein, unknown function
LtrCDC216_25.1190	LtrCDC216_25	474703	475065	1.164	1.132	0.102	0.091	0.975	-0.011	black	48.195	background	yes	no	ATP-dependent zinc metallopeptidase, putative
LtrCDC216_25.1200	LtrCDC216_25	475755	478277	1.235	1.298	0.125	0.146	1.047	0.02	black	59.969	background	yes	no	SRP19 protein, putative
LtrCDC216_25.1210	LtrCDC216_25	479597	482788	1.17	1.215	0.104	0.119	1.035	0.015	black	59.979	background	yes	no	protein kinase, putative
LtrCDC216_25.1220	LtrCDC216_25	483357	485180	1.272	1.217	0.137	0.12	0.96	-0.018	black	59.915	background	yes	no	potassium voltage-gated channel, putative
LtrCDC216_25.1230	LtrCDC216_25	486161	490998	1.273	1.28	0.138	0.14	1.005	0.002	black	59.873	background	yes	no	ATG8/AUT7/APG8/PAZ2, putative
LtrCDC216_25.1250	LtrCDC216_25	493009	498612	1.132	1.109	0.091	0.082	0.981	-0.008	black	59.922	background	yes	no	Leucine Rich repeats (2 copies), putative
LtrCDC216_25.1260	LtrCDC216_25	499573	506697	1.14	1.144	0.093	0.095	1.003	0.001	black	59.937	background	yes	no	GIPL galf transferase, putative
LtrCDC216_25.1270	LtrCDC216_25	509024	510556	1.202	1.23	0.115	0.124	1.022	0.009	black	59.856	background	yes	no	C/D snoRNA
LtrCDC216_25.1280	LtrCDC216_25	511710	514880	1.277	1.242	0.139	0.128	0.975	-0.011	black	59.96	background	yes	no	C/D snoRNA
LtrCDC216_25.1290	LtrCDC216_25	515808	517091	1.169	1.073	0.103	0.069	0.924	-0.034	black	59.477	background	yes	no	DNA-directed RNA polymerase III, putative
LtrCDC216_25.1300	LtrCDC216_25	518128	520107	1.196	1.235	0.113	0.125	1.03	0.013	black	59.922	background	yes	no	WD domain, G-beta repeat, putative
LtrCDC216_25.1310	LtrCDC216_25	521635	522402	1.369	1.315	0.167	0.151	0.963	-0.016	black	59.962	background	yes	no	Histone-lysine N-methyltransferase, H3 lysine-76 specific
LtrCDC216_25.1315	LtrCDC216_25	523535	523789	1.046	0.898	0.059	-0.001	0.871	-0.06	black	60	background	yes	no	hypothetical protein, conserved
LtrCDC216_25.1320	LtrCDC216_25	524965	525918	1.144	1.142	0.095	0.094	0.998	-0.001	black	59.906	background	yes	no	histone chaperone ASF1A
LtrCDC216_25.1330	LtrCDC216_25	528184	530298	1.176	1.242	0.106	0.128	1.052	0.022	black	59.969	background	yes	no	DNA repair protein BRCA2, putative
LtrCDC216_25.1340	LtrCDC216_25	531465	534533	1.123	1.064	0.087	0.066	0.952	-0.021	black	59.955	background	yes	no	hypothetical protein, conserved
LtrCDC216_25.1350	LtrCDC216_25	535301	543085	1.177	1.162	0.106	0.101	0.988	-0.005	black	59.972	background	yes	no	hypothetical protein, conserved
LtrCDC216_25.1360	LtrCDC216_25	543890	546787	1.247	1.203	0.129	0.115	0.967	-0.014	black	59.975	background	yes	no	Ion channel/Calcium-activated BK potassium channel alpha subunit, putative
LtrCDC216_25.1370	LtrCDC216_25	548510	549931	1.13	1.189	0.09	0.11	1.048	0.02	black	59.998	background	yes	no	phosphoglycerate kinase C, glycosomal
LtrCDC216_25.1380	LtrCDC216_25	551038	551748	1.151	1.068	0.097	0.067	0.934	-0.03	black	60	background	yes	no	phosphoglycerate kinase B, cytosolic
LtrCDC216_25.1390	LtrCDC216_25	552704	553504	1.085	1.02	0.074	0.049	0.945	-0.025	black	59.992	background	no	no	NADH-ubiquinone oxidoreductase complex I subunit, putative
LtrCDC216_25.1400	LtrCDC216_25	555006	556193	1.205	1.086	0.116	0.074	0.909	-0.042	black	59.913	background	yes	no	phosphatidylinositol-4-phosphate 5-kinase related
LtrCDC216_25.1410	LtrCDC216_25	557495	559273	1.134	1.103	0.091	0.08	0.975	-0.011	black	59.907	background	yes	no	hypothetical protein, conserved
LtrCDC216_25.1420	LtrCDC216_25	561385	562035	1.122	1.187	0.087	0.11	1.053	0.023	black	59.964	background	yes	no	Domain of unknown function (DUF1736), putative
LtrCDC216_25.1430	LtrCDC216_25	563585	565048	1.177	1.164	0.106	0.102	0.99	-0.004	black	59.977	background	yes	no	wd40 repeat domain-containing protein
LtrCDC216_25.1440	LtrCDC216_25	565850	567379	1.18	1.075	0.107	0.07	0.918	-0.037	black	59.939	background	yes	no	leucine-rich repeat-containing protein
LtrCDC216_25.1443	LtrCDC216_25	573207	573995	1.122	0.985	0.087	0.035	0.888	-0.052	black	59.847	background	yes	no	hypothetical protein, conserved
LtrCDC216_25.1445	LtrCDC216_25	578314	579087	1.51	0.916	0.207	0.007	0.631	-0.2	black	59.819	background	no	no	hypothetical protein, unknown function
LtrCDC216_25.1450	LtrCDC216_25	579676	580995	1.671	0.983	0.248	0.035	0.612	-0.214	black	59.948	background	no	no	hypothetical protein, conserved
LtrCDC216_25.1460	LtrCDC216_25	581581	583902	1.35	0.359	0.161	-0.338	0.317	-0.5	blue	59.986	depleted	yes	no	kelch domain-containing protein
LtrCDC216_25.1470	LtrCDC216_25	585118	586047	0.82	0.326	-0.036	-0.371	0.463	-0.334	blue	59.98	depleted	no	no	hypothetical protein, conserved
LtrCDC216_25.1480	LtrCDC216_25	592410	594527	1.211	1.119	0.118	0.086	0.93	-0.032	black	59.96	background	yes	no	transmembrane protein, putative
LtrCDC216_25.1490	LtrCDC216_25	595667	599437	1.3	1.185	0.146	0.109	0.918	-0.037	black	59.954	background	yes	no	transmembrane protein, putative
LtrCDC216_25.1500	LtrCDC216_25	600167	602293	1.141	1.057	0.094	0.063	0.932	-0.03	black	59.981	background	yes	no	deoxyhypusine synthase, putative
LtrCDC216_25.1510	LtrCDC216_25	602961	604613	1.076	1.127	0.07	0.089	1.043	0.018	black	59.989	background	yes	no	Midasin, putative
LtrCDC216_25.1520	LtrCDC216_25	606816	609650	1.064	1.047	0.066	0.06	0.985	-0.006	black	59.983	background	yes	no	hypothetical protein, conserved
LtrCDC216_25.1530	LtrCDC216_25	610467	612239	1.206	1.204	0.116	0.115	0.998	-0.001	black	59.954	background	yes	no	Enkuring domain-containig protein
LtrCDC216_25.1540	LtrCDC216_25	613157	615409	1.09	1.162	0.076	0.101	1.061	0.026	black	59.919	background	yes	no	developmentally regulated phosphoprotein-like protein
LtrCDC216_25.snoRNA0001	LtrCDC216_25	616916	617004	0	0	-1	-1	1	0	black	5.443	background	yes	no	E3 ubiquitin-protein ligase KCMF1, putative
LtrCDC216_25.snoRNA0124	LtrCDC216_25	617090	617203	1.616	1.599	0.235	0.23	0.99	-0.004	black	0.244	background	yes	no	leucine-rich repeat-containing protein
LtrCDC216_25.snoRNA0166	LtrCDC216_25	617265	617342	1.347	1.475	0.16	0.197	1.088	0.037	black	0	background	yes	no	hypothetical protein, conserved
LtrCDC216_25.snoRNA0150	LtrCDC216_25	617412	617494	1.517	1.506	0.209	0.206	0.993	-0.003	black	0.561	background	yes	no	Nucleolar protein 49, putative
LtrCDC216_25.snoRNA0139	LtrCDC216_25	617590	617680	0	0	-1	-1	1	0	black	0	background	yes	no	hypothetical protein, conserved
LtrCDC216_25.snoRNA0125	LtrCDC216_25	617766	617879	0.546	0.522	-0.19	-0.206	0.963	-0.016	black	0	background	yes	no	hypothetical protein, conserved
LtrCDC216_25.snoRNA0167	LtrCDC216_25	617941	618018	1.738	1.722	0.264	0.261	0.991	-0.004	black	0	background	yes	no	hypothetical protein, conserved
LtrCDC216_25.snoRNA0151	LtrCDC216_25	618088	618170	3.161	3.686	0.513	0.578	1.161	0.065	black	2.634	background	yes	no	ESCO acetyltransferase domain-containing protein
LtrCDC216_25.snoRNA0140	LtrCDC216_25	618266	618356	7.219	8.267	0.864	0.923	1.143	0.058	black	5.83	background	yes	no	major facilitator superfamily, putative
LtrCDC216_25.snoRNA0126	LtrCDC216_25	618442	618555	6.116	7.492	0.794	0.88	1.221	0.087	black	6.641	background	yes	no	hypothetical protein
LtrCDC216_25.snoRNA0168	LtrCDC216_25	618617	618694	3.202	3.152	0.519	0.512	0.985	-0.007	black	8.625	background	yes	no	Protein of unknown function (DUF2946), putative
LtrCDC216_25.snoRNA0152	LtrCDC216_25	618764	618846	1.051	1.412	0.061	0.18	1.314	0.118	black	0	background	yes	no	Metallo-dependent phosphatase-like domain-containing protein
LtrCDC216_25.snoRNA0141	LtrCDC216_25	618942	619032	0	0	-1	-1	1	0	black	0	background	yes	no	Metallo-dependent phosphatase-like domain-containing protein
LtrCDC216_25.snoRNA0127	LtrCDC216_25	619118	619231	0.518	0.544	-0.209	-0.191	1.042	0.018	black	0	background	yes	no	hypothetical protein, unknown function
LtrCDC216_25.snoRNA0169	LtrCDC216_25	619293	619370	0.278	0.126	-0.423	-0.646	0.598	-0.223	black	0	background	yes	no	Cell cycle checkpoint protein RAD1-like, putative
LtrCDC216_25.snoRNA0153	LtrCDC216_25	619440	619522	0.664	0.68	-0.117	-0.108	1.021	0.009	black	0	background	yes	no	TFIIH basal transcription factor subunit, putative
LtrCDC216_25.snoRNA0017	LtrCDC216_25	619618	619706	0	0	-1	-1	1	0	black	0	background	yes	no	conserved protein, unknown function
LtrCDC216_25.snoRNA0128	LtrCDC216_25	619792	619905	1.302	1.51	0.147	0.207	1.148	0.06	black	0.086	background	yes	no	ribosomal RNA-processing protein 8, putative
LtrCDC216_25.snoRNA0019	LtrCDC216_25	619967	620032	0.478	0.479	-0.238	-0.237	1.002	0.001	black	0.092	background	yes	no	glycerol-3-phosphate dehydrogenase-like protein
LtrCDC216_25.snoRNA0154	LtrCDC216_25	620144	620226	0.578	0.627	-0.169	-0.138	1.072	0.03	black	0	background	yes	no	AIG2-like family, putative
LtrCDC216_25.snoRNA0021	LtrCDC216_25	620322	620410	0	0	-1	-1	1	0	black	0.667	background	yes	no	hypothetical protein, unknown function
LtrCDC216_25.snoRNA0138	LtrCDC216_25	620496	620609	0	0	-1	-1	1	0	black	0	background	yes	no	Transmembrane protein 231, putative
LtrCDC216_25.snoRNA0170	LtrCDC216_25	620671	620748	1.737	1.952	0.264	0.312	1.117	0.048	black	0	background	yes	no	zeta tubulin, putative
LtrCDC216_25.snoRNA0155	LtrCDC216_25	620818	620900	2.207	3.181	0.363	0.516	1.422	0.153	black	0	background	yes	no	kinetoplast ribosomal PPR-repeat containing protein 3, putative
LtrCDC216_25.snoRNA0142	LtrCDC216_25	620996	621086	2.676	3.579	0.443	0.566	1.325	0.122	black	0	background	yes	no	DNA-directed RNA polymerase 2, RPB12 subunit, putative
LtrCDC216_25.snoRNA0129	LtrCDC216_25	621172	621285	1.53	1.912	0.212	0.304	1.234	0.091	black	0	background	yes	no	hypothetical protein, conserved
LtrCDC216_25.snoRNA0171	LtrCDC216_25	621347	621424	0	0	-1	-1	1	0	black	5	background	yes	no	SSU ribosomal protein, mitochondrial, putative
LtrCDC216_25.snoRNA0156	LtrCDC216_25	621494	621576	0.701	0.68	-0.096	-0.108	0.974	-0.012	black	0.385	background	yes	no	hypothetical protein, conserved
LtrCDC216_25.snoRNA0029	LtrCDC216_25	621672	621760	0	0	-1	-1	1	0	black	0.481	background	yes	no	conserved protein, unknown function
LtrCDC216_25.snoRNA0130	LtrCDC216_25	621846	621959	1.858	2.079	0.292	0.338	1.113	0.046	black	0.067	background	yes	no	RWD domain-containing protein
LtrCDC216_25.snoRNA0172	LtrCDC216_25	622021	622098	1.198	1.279	0.113	0.14	1.062	0.026	black	0	background	yes	no	chaperone protein DNAJ-like protein
LtrCDC216_25.snoRNA0157	LtrCDC216_25	622168	622250	1.155	1.309	0.099	0.149	1.123	0.05	black	0	background	yes	no	cytidine triphosphate synthase, putative
LtrCDC216_25.snoRNA0143	LtrCDC216_25	622346	622436	0	0	-1	-1	1	0	black	0	background	yes	no	hypothetical protein, unknown function
LtrCDC216_25.snoRNA0034	LtrCDC216_25	622522	622634	0.009	0	-0.963	-1	0.917	-0.037	black	0	background	yes	no	MORN repeat, putative
LtrCDC216_25.snoRNA0173	LtrCDC216_25	622697	622774	0.248	0.08	-0.458	-0.745	0.517	-0.286	black	0.638	background	yes	no	hypothetical protein, conserved
LtrCDC216_25.snoRNA0158	LtrCDC216_25	622844	622926	0.261	0.156	-0.442	-0.592	0.709	-0.149	black	0.148	background	yes	no	hypothetical protein, conserved
LtrCDC216_25.snoRNA0037	LtrCDC216_25	623022	623110	0	0	-1	-1	1	0	black	0.248	background	yes	no	Quinonprotein alcohol dehydrogenase-like protein, putative
LtrCDC216_25.snoRNA0131	LtrCDC216_25	623196	623309	1.509	1.773	0.207	0.273	1.164	0.066	black	0	background	yes	no	hypothetical protein, conserved
LtrCDC216_25.snoRNA0174	LtrCDC216_25	623371	623448	1.182	1.439	0.108	0.187	1.2	0.079	black	0	background	yes	no	kinesin heavy chain, putative
LtrCDC216_25.snoRNA0159	LtrCDC216_25	623518	623600	1.504	1.859	0.205	0.292	1.221	0.087	black	0	background	yes	no	rRNA biogenesis protein-like protein
LtrCDC216_25.snoRNA0144	LtrCDC216_25	623696	623786	0.497	0.121	-0.224	-0.656	0.37	-0.432	blue	0	depleted	yes	no	serine/threonine protein phosphatase 2A regulatory subunit, putative
LtrCDC216_25.snoRNA0132	LtrCDC216_25	623872	623985	2.842	3.514	0.469	0.558	1.228	0.089	black	0	background	yes	no	hypothetical protein, conserved
LtrCDC216_25.snoRNA0175	LtrCDC216_25	624047	624124	3.668	4.251	0.576	0.639	1.155	0.062	black	0	background	yes	no	Protein of unknown function (DUF775), putative
LtrCDC216_25.snoRNA0160	LtrCDC216_25	624194	624276	1.892	2.683	0.299	0.445	1.397	0.145	black	0	background	yes	no	hypothetical protein, conserved
LtrCDC216_25.snoRNA0145	LtrCDC216_25	624372	624462	0.95	0.362	0.021	-0.335	0.44	-0.357	blue	0.016	depleted	yes	no	conserved protein, unknown function
LtrCDC216_25.snoRNA0046	LtrCDC216_25	624548	624660	0.014	0	-0.943	-1	0.877	-0.057	black	0.429	background	yes	no	conserved protein, unknown function
LtrCDC216_25.snoRNA0176	LtrCDC216_25	624722	624799	0.016	0	-0.936	-1	0.862	-0.064	black	0	background	yes	no	STE group serine/threonine-protein kinase, putative
LtrCDC216_25.snoRNA0161	LtrCDC216_25	624869	624951	0.408	0.574	-0.294	-0.171	1.327	0.123	black	0	background	yes	no	Tubulin/FtsZ family, putative
LtrCDC216_25.snoRNA0146	LtrCDC216_25	625047	625137	0.396	0.217	-0.305	-0.499	0.639	-0.194	black	0	background	yes	no	tubulin-tyrosine ligase, putative
LtrCDC216_25.snoRNA0133	LtrCDC216_25	625223	625336	2.164	2.572	0.355	0.427	1.18	0.072	black	0	background	yes	no	hypothetical protein, unknown function
LtrCDC216_25.snoRNA0177	LtrCDC216_25	625398	625475	1.422	1.78	0.182	0.274	1.235	0.092	black	0.004	background	yes	no	vesicular-fusion protein nsf, putative
LtrCDC216_25.snoRNA0162	LtrCDC216_25	625545	625627	1.039	1.241	0.057	0.127	1.177	0.071	black	0.006	background	yes	no	hypothetical protein, conserved
LtrCDC216_25.snoRNA0053	LtrCDC216_25	625722	625810	0	0	-1	-1	1	0	black	0.012	background	yes	no	phosphopantetheinyl transferase-like protein
LtrCDC216_25.snoRNA0134	LtrCDC216_25	625896	626009	1.543	1.712	0.216	0.258	1.103	0.043	black	0.004	background	yes	no	electron transport protein SCO1/2, putative
LtrCDC216_25.snoRNA0178	LtrCDC216_25	626071	626148	0.624	0.72	-0.14	-0.086	1.133	0.054	black	0	background	yes	no	pseudouridine synthase TruD, putative
LtrCDC216_25.snoRNA0163	LtrCDC216_25	626218	626300	1.036	1.195	0.055	0.112	1.14	0.057	black	0	background	yes	no	hypothetical protein, conserved
LtrCDC216_25.snoRNA0147	LtrCDC216_25	626396	626486	0	0	-1	-1	1	0	black	0	background	yes	no	ATP-dependent RNA helicase, putative
LtrCDC216_25.snoRNA0135	LtrCDC216_25	626572	626685	0.454	0.531	-0.256	-0.2	1.139	0.057	black	0.161	background	yes	no	transcription elongation factor 1 homolog
LtrCDC216_25.snoRNA0179	LtrCDC216_25	626747	626824	0.173	0	-0.564	-1	0.366	-0.436	blue	0.439	depleted	yes	no	Transcription elongation factor 1 domain-containing protein
LtrCDC216_25.snoRNA0164	LtrCDC216_25	626894	626976	0.843	0.684	-0.025	-0.106	0.831	-0.08	black	0	background	yes	no	RNA-editing nuclease 1
LtrCDC216_25.snoRNA0148	LtrCDC216_25	627072	627162	0.653	0.294	-0.123	-0.405	0.523	-0.281	black	0	background	yes	no	hypothetical protein, conserved
LtrCDC216_25.snoRNA0136	LtrCDC216_25	627248	627361	2.947	3.296	0.484	0.531	1.115	0.047	black	0.351	background	yes	no	AATF protein, putative
LtrCDC216_25.snoRNA0180	LtrCDC216_25	627423	627500	3.285	3.89	0.53	0.601	1.179	0.071	black	0.492	background	yes	no	transmembrane protein, conserved
LtrCDC216_25.snoRNA0165	LtrCDC216_25	627570	627652	2.342	2.728	0.388	0.451	1.158	0.064	black	0.03	background	yes	no	cyclophilin 15, putative
LtrCDC216_25.snoRNA0149	LtrCDC216_25	627748	627838	2.972	2.323	0.487	0.384	0.789	-0.103	black	0.82	background	yes	no	conserved protein, unknown function
LtrCDC216_25.snoRNA0137	LtrCDC216_25	627924	628037	2.068	2.234	0.336	0.368	1.077	0.032	black	6.666	background	yes	no	protein kinase, putative
LtrCDC216_25.1550	LtrCDC216_25	628953	629261	1.134	0.944	0.091	0.019	0.846	-0.073	black	59.916	background	no	no	1,2-Dihydroxy-3-keto-5-methylthiopentene dioxygenase, putative
LtrCDC216_25.1560	LtrCDC216_25	631014	633596	0.957	1.026	0.024	0.052	1.065	0.027	black	59.92	background	yes	no	hypothetical protein, conserved
LtrCDC216_25.1570	LtrCDC216_25	635613	642407	1.147	1.173	0.096	0.105	1.021	0.009	black	59.884	background	yes	no	hypothetical protein, unknown function
LtrCDC216_25.1580	LtrCDC216_25	644987	646504	1.18	1.179	0.107	0.107	0.999	0	black	59.86	background	yes	no	hypothetical protein, conserved
LtrCDC216_25.1590	LtrCDC216_25	647816	651448	1.208	1.131	0.117	0.09	0.941	-0.026	black	59.897	background	yes	no	glutaredoxin, putative
LtrCDC216_25.1600	LtrCDC216_25	652756	656271	1.147	1.111	0.096	0.083	0.971	-0.013	black	59.978	background	yes	no	hypothetical protein, unknown function
LtrCDC216_25.1610	LtrCDC216_25	657413	658393	1.055	1.258	0.063	0.133	1.176	0.07	black	59.959	background	yes	no	hypothetical protein, conserved
LtrCDC216_25.1620	LtrCDC216_25	659649	660086	0.885	1.102	-0.007	0.08	1.22	0.086	black	59.787	background	yes	no	hypothetical protein, conserved
LtrCDC216_25.1630	LtrCDC216_25	661872	663707	1.24	1.238	0.127	0.126	0.999	-0.001	black	59.935	background	yes	no	hypothetical protein, unknown function
LtrCDC216_25.1640	LtrCDC216_25	665045	666475	1.16	1.177	0.1	0.106	1.013	0.006	black	59.979	background	yes	no	CMP-sialic acid transporter, putative (pseudogene)
LtrCDC216_25.1645	LtrCDC216_25	666815	667075	0.951	0.772	0.022	-0.059	0.83	-0.081	black	59.465	background	yes	no	hypothetical protein, unknown function
LtrCDC216_25.1650	LtrCDC216_25	667901	668602	1.098	1.048	0.078	0.06	0.958	-0.019	black	59.399	background	yes	no	hypothetical protein, unknown function
LtrCDC216_25.1660	LtrCDC216_25	669668	672550	1.176	1.209	0.106	0.117	1.026	0.011	black	59.928	background	yes	no	WD40 repeat-containing protein
LtrCDC216_25.1670	LtrCDC216_25	673431	674036	1.251	1.274	0.131	0.138	1.017	0.007	black	59.95	background	yes	no	hypothetical protein, conserved
LtrCDC216_25.1680	LtrCDC216_25	675446	681190	1.212	1.232	0.118	0.125	1.015	0.007	black	59.975	background	yes	no	MORN repeat-containing protein
LtrCDC216_25.1690	LtrCDC216_25	682235	683071	1.073	1.024	0.069	0.051	0.958	-0.019	black	59.984	background	yes	no	hypothetical protein, conserved
LtrCDC216_25.1700	LtrCDC216_25	684706	688146	1.143	1.114	0.094	0.084	0.977	-0.01	black	59.945	background	yes	no	phosphatidylinositol 3-kinase, putative
LtrCDC216_25.1705	LtrCDC216_25	688843	689238	1.191	1.243	0.111	0.128	1.04	0.017	black	59.634	background	yes	no	DNAj-like protein
LtrCDC216_25.1710	LtrCDC216_25	692154	693206	1.169	1.169	0.103	0.103	1	0	black	59.993	background	yes	no	protein transport protein YIF1, putative
LtrCDC216_25.1720	LtrCDC216_25	694289	699004	1.194	1.204	0.112	0.115	1.008	0.003	black	59.95	background	yes	no	Pre-mRNA-splicing factor 38, putative
LtrCDC216_25.1730	LtrCDC216_25	700194	701159	1.111	1.113	0.083	0.084	1.002	0.001	black	59.841	background	yes	no	hypothetical protein, conserved
LtrCDC216_25.1740	LtrCDC216_25	702157	703080	1.092	1.15	0.076	0.097	1.049	0.021	black	59.807	background	yes	no	endo-1,4-beta-xylanase z precursor-like protein
LtrCDC216_25.1750	LtrCDC216_25	704552	704980	0.962	0.994	0.026	0.039	1.03	0.013	black	60	background	yes	no	hypothetical protein
LtrCDC216_25.1760	LtrCDC216_25	705675	707180	1.109	1.068	0.082	0.067	0.966	-0.015	black	60	background	yes	no	calpain-like cysteine peptidase, putative
LtrCDC216_25.1770	LtrCDC216_25	710124	711044	1.084	1.036	0.073	0.055	0.959	-0.018	black	59.939	background	yes	no	calpain-like cysteine peptidase, putative
LtrCDC216_25.1780	LtrCDC216_25	711851	714418	1.15	1.266	0.097	0.135	1.093	0.039	black	59.878	background	yes	no	cysteine peptidase, Clan CA, family C2, putative
LtrCDC216_25.1790	LtrCDC216_25	715520	716422	1.085	1.02	0.074	0.049	0.945	-0.025	black	59.932	background	yes	no	calpain-like cysteine peptidase, putative
LtrCDC216_25.1800	LtrCDC216_25	717213	720308	1.15	1.153	0.097	0.098	1.002	0.001	black	59.958	background	yes	no	calpain-like cysteine peptidase, putative
LtrCDC216_25.1810	LtrCDC216_25	721915	722763	1.095	1.086	0.077	0.074	0.992	-0.003	black	59.79	background	yes	no	calpain-like cysteine peptidase, Clan CA, family C2
LtrCDC216_25.1820	LtrCDC216_25	725258	727753	1.044	1.1	0.058	0.079	1.049	0.021	black	53.291	background	yes	no	Domain of unknown function (DUF1935), putative
LtrCDC216_25.1830	LtrCDC216_25	729746	732736	1.182	1.166	0.108	0.102	0.988	-0.005	black	59.934	background	yes	no	Raptor N-terminal CASPase like domain containing protein, putative
LtrCDC216_25.1840	LtrCDC216_25	735294	737219	1.238	1.299	0.126	0.146	1.046	0.019	black	59.974	background	yes	no	Domain of unknown function (DUF1935), putative
LtrCDC216_25.1850	LtrCDC216_25	738256	739821	1.101	1.166	0.08	0.102	1.054	0.023	black	59.971	background	yes	no	hypothetical protein, unknown function
LtrCDC216_25.1860	LtrCDC216_25	740570	741877	1.262	1.277	0.134	0.139	1.011	0.005	black	59.675	background	yes	no	Domain of unknown function (DUF1935), putative
LtrCDC216_25.1870	LtrCDC216_25	742625	745238	1.138	1.128	0.093	0.089	0.992	-0.004	black	59.657	background	yes	no	small myristoylated protein 4, putative
LtrCDC216_25.1880	LtrCDC216_25	746150	746569	1.146	1.028	0.096	0.052	0.905	-0.043	black	59.931	background	yes	no	nucleosome assembly protein (NAP), putative
LtrCDC216_25.1890	LtrCDC216_25	747534	748115	0.991	1.076	0.038	0.07	1.078	0.033	black	59.888	background	yes	no	small myristoylated protein-2
LtrCDC216_25.1900	LtrCDC216_25	748902	749915	1.027	1.099	0.052	0.079	1.064	0.027	black	60	background	yes	no	small myristoylated protein-1
LtrCDC216_25.1910	LtrCDC216_25	750427	751458	1.047	1.1	0.06	0.079	1.046	0.02	black	59.879	background	yes	no	hypothetical protein, conserved
LtrCDC216_25.1920	LtrCDC216_25	752277	753761	1.163	1.078	0.101	0.071	0.933	-0.03	black	59.976	background	yes	no	protein kinase, putative
LtrCDC216_25.1930	LtrCDC216_25	754490	755194	1.041	1.039	0.057	0.057	0.998	-0.001	black	59.946	background	yes	no	protein kinase, putative
LtrCDC216_25.1940	LtrCDC216_25	755726	757717	1.198	1.199	0.113	0.114	1.001	0	black	59.927	background	yes	no	coatomer beta subunit, putative
LtrCDC216_25.1950	LtrCDC216_25	758553	761741	1.101	1.128	0.08	0.089	1.022	0.01	black	59.45	background	yes	no	exosome-associated protein 1, putative
LtrCDC216_25.1960	LtrCDC216_25	762861	763199	1.05	1.005	0.061	0.043	0.961	-0.017	black	59.878	background	yes	no	pumillio protein 9, putative
LtrCDC216_25.1970	LtrCDC216_25	763851	766973	1.131	1.222	0.09	0.121	1.074	0.031	black	59.957	background	yes	no	pumilio protein 9, putative
LtrCDC216_25.1980	LtrCDC216_25	768768	773216	1.067	1.101	0.067	0.08	1.029	0.012	black	59.927	background	yes	no	hypothetical protein, conserved
LtrCDC216_25.1990	LtrCDC216_25	774788	776518	1.209	1.14	0.117	0.093	0.947	-0.024	black	59.925	background	yes	no	hypothetical protein, conserved
LtrCDC216_25.2000	LtrCDC216_25	778143	782153	1.064	1.11	0.066	0.083	1.04	0.017	black	59.948	background	yes	no	paralyzed flagella protein 16
LtrCDC216_25.2010	LtrCDC216_25	784287	785126	1.129	1.066	0.09	0.067	0.949	-0.023	black	59.915	background	yes	no	hypothetical protein, conserved
LtrCDC216_25.2020	LtrCDC216_25	786368	787279	1.039	1.134	0.057	0.091	1.083	0.035	black	59.743	background	yes	no	hypothetical protein, conserved
LtrCDC216_25.2030	LtrCDC216_25	788434	789528	1.077	1.267	0.071	0.136	1.161	0.065	black	59.925	background	yes	no	hypothetical protein, conserved
LtrCDC216_25.2040	LtrCDC216_25	791588	792736	1.113	1.127	0.084	0.089	1.012	0.005	black	59.972	background	yes	no	hypothetical protein, conserved
LtrCDC216_25.2050	LtrCDC216_25	794078	797209	1.095	1.06	0.077	0.064	0.971	-0.013	black	59.915	background	yes	no	hypothetical protein, conserved
LtrCDC216_25.2060	LtrCDC216_25	798269	799375	1.139	1.255	0.093	0.132	1.094	0.039	black	59.907	background	yes	no	hypothetical protein, unknown function
LtrCDC216_25.2070	LtrCDC216_25	800092	801723	0.846	0.953	-0.024	0.022	1.113	0.047	black	59.874	background	yes	no	hypothetical protein, unknown function
LtrCDC216_25.2080	LtrCDC216_25	803194	805857	1.038	1.08	0.056	0.072	1.037	0.016	black	59.933	background	yes	no	Myotubularin-related protein, putative
LtrCDC216_25.2090	LtrCDC216_25	807063	807533	0.998	0.877	0.041	-0.01	0.89	-0.051	black	59.95	background	yes	no	hypothetical protein, conserved
LtrCDC216_25.2095	LtrCDC216_25	808379	809260	1.157	1.231	0.099	0.124	1.059	0.025	black	59.967	background	no	no	hypothetical protein, conserved
LtrCDC216_25.2100	LtrCDC216_25	809945	810949	1.102	1.235	0.08	0.125	1.111	0.046	black	59.964	background	yes	no	hypothetical protein, conserved
LtrCDC216_25.2110	LtrCDC216_25	812200	814005	1.03	1.017	0.053	0.048	0.988	-0.005	black	59.918	background	yes	no	Domain of unknown function (DUF4455)/Domain of unknown function (DUF4456), putative
LtrCDC216_25.2120	LtrCDC216_25	815258	815893	0.96	0.925	0.025	0.011	0.967	-0.015	black	59.969	background	yes	no	cell division cycle protein-like protein
LtrCDC216_25.2130	LtrCDC216_25	816850	817749	1.298	1.205	0.146	0.116	0.933	-0.03	black	20.74	background	yes	no	hypothetical protein, unknown function
LtrCDC216_25.2140	LtrCDC216_25	820490	821389	1.261	1.297	0.134	0.145	1.026	0.011	black	20.044	background	yes	no	amidohydrolase, putative
LtrCDC216_25.2150	LtrCDC216_25	822704	823918	0.7	0.42	-0.097	-0.284	0.65	-0.187	black	59.649	background	no	no	amidohydrolase, putative
LtrCDC216_25.2155	LtrCDC216_25	824406	825161	0.716	0.364	-0.088	-0.333	0.569	-0.245	black	59.968	background	no	no	amidohydrolase, putative
LtrCDC216_25.2160	LtrCDC216_25	825651	826361	0.78	0.299	-0.056	-0.399	0.453	-0.344	blue	59.814	depleted	no	no	hypothetical protein, conserved
LtrCDC216_25.2170	LtrCDC216_25	827724	829061	0.85	0.53	-0.022	-0.201	0.663	-0.178	black	59.917	background	no	no	hypothetical protein, conserved
LtrCDC216_25.2180	LtrCDC216_25	829454	831247	0.742	0.25	-0.075	-0.456	0.416	-0.381	blue	59.97	depleted	no	no	hypothetical protein, conserved
LtrCDC216_25.2190	LtrCDC216_25	831600	832733	1.113	1.058	0.084	0.064	0.955	-0.02	black	59.949	background	yes	no	CHORD, putative
LtrCDC216_25.2200	LtrCDC216_25	833575	834507	1.183	1.215	0.108	0.119	1.025	0.011	black	59.985	background	yes	no	TBC1 domain family member 20/GTPase, putative
LtrCDC216_25.2210	LtrCDC216_25	836154	837467	1.171	1.055	0.104	0.063	0.909	-0.042	black	59.985	background	yes	no	Suppressor of G2 allele of SKP1, putative
LtrCDC216_25.2220	LtrCDC216_25	838335	840251	1.07	1.007	0.068	0.044	0.946	-0.024	black	59.97	background	yes	no	ribosomal protein S11 homolog
LtrCDC216_25.2230	LtrCDC216_25	841269	842261	1.037	0.985	0.056	0.035	0.954	-0.02	black	59.973	background	yes	no	hypothetical protein, conserved
LtrCDC216_25.2235	LtrCDC216_25	843103	843615	1.148	0.98	0.096	0.033	0.865	-0.063	black	59.979	background	yes	no	ribosome biogenesis protein, putative
LtrCDC216_25.2240	LtrCDC216_25	844338	845936	1.059	1.061	0.064	0.065	1.002	0.001	black	59.976	background	yes	no	Peptidase C50 separase, putative
LtrCDC216_25.2250	LtrCDC216_25	846823	847224	0.856	0.944	-0.02	0.019	1.092	0.038	black	59.838	background	no	no	SNAP protein, putative
LtrCDC216_25.2260	LtrCDC216_25	848541	848912	1.4	1.177	0.176	0.106	0.851	-0.07	black	59.869	background	yes	no	hypothetical protein, conserved
LtrCDC216_25.2270	LtrCDC216_25	850055	851416	1.126	1.188	0.088	0.11	1.051	0.021	black	59.981	background	yes	no	tRNA (Uracil-5-)-methyltransferase, putative
LtrCDC216_25.2280	LtrCDC216_25	853485	854468	1.187	1.182	0.11	0.108	0.996	-0.002	black	59.936	background	yes	no	hypothetical protein, conserved
LtrCDC216_25.2290	LtrCDC216_25	856567	857457	1.078	1.137	0.071	0.092	1.05	0.021	black	59.942	background	yes	no	mitochondrial RNA ligase 2
LtrCDC216_25.2300	LtrCDC216_25	858387	860378	1.09	1.2	0.076	0.114	1.092	0.038	black	59.995	background	yes	no	hypothetical protein, conserved
LtrCDC216_25.2310	LtrCDC216_25	861390	863123	1.152	1.231	0.098	0.124	1.063	0.027	black	59.948	background	yes	no	hypothetical protein, conserved
LtrCDC216_25.2320	LtrCDC216_25	864140	864577	0.93	0.992	0.013	0.038	1.06	0.025	black	59.88	background	yes	no	hypothetical protein
LtrCDC216_25.2330	LtrCDC216_25	865541	868054	1.082	1.117	0.073	0.085	1.03	0.013	black	59.996	background	yes	no	unspecified product
LtrCDC216_25.2340	LtrCDC216_25	869984	871150	1	1.011	0.041	0.046	1.01	0.004	black	59.632	background	yes	no	C/D small nucleolar RNA (snoRNA), LM20Cs1C2 partial
LtrCDC216_25.2350	LtrCDC216_25	873985	875079	1.01	1.053	0.045	0.062	1.039	0.017	black	59.603	background	yes	no	C/D small nucleolar RNA (snoRNA), LM20Cs1C5 partial
LtrCDC216_25.2360	LtrCDC216_25	876385	878106	1.085	1.043	0.074	0.058	0.965	-0.016	black	59.97	background	yes	no	C/D snoRNA
LtrCDC216_25.2370	LtrCDC216_25	879407	880111	0.91	0.85	0.004	-0.022	0.941	-0.027	black	59.988	background	no	no	C/D snoRNA
LtrCDC216_25.2375	LtrCDC216_25	882786	882992	0.737	0.591	-0.077	-0.161	0.826	-0.083	black	59.719	background	no	no	Qb-SNARE protein, putative
LtrCDC216_25.2380	LtrCDC216_25	884961	887141	0.998	1.109	0.041	0.082	1.101	0.042	black	59.901	background	yes	no	hypothetical protein, conserved
LtrCDC216_25.2400	LtrCDC216_25	890108	890860	0.856	0.826	-0.02	-0.033	0.969	-0.014	black	59.97	background	yes	no	histone H2B
LtrCDC216_25.2410	LtrCDC216_25	891530	894415	1.033	1.033	0.054	0.054	1	0	black	59.966	background	yes	no	histone H2B
LtrCDC216_25.2420	LtrCDC216_25	896193	896978	0.979	0.778	0.033	-0.057	0.814	-0.09	black	60	background	no	no	histone H2B
LtrCDC216_25.2430	LtrCDC216_25	898219	899814	0.485	0.484	-0.233	-0.234	0.998	-0.001	black	1.53	background	yes	no	40S ribosomal protein S2
LtrCDC216_25.2440	LtrCDC216_25	900682	901665	1.211	1.288	0.118	0.142	1.059	0.025	black	12.028	background	yes	no	peroxin 13, putative
LtrCDC216_25.2450	LtrCDC216_25	902478	902780	0.663	0.529	-0.117	-0.201	0.824	-0.084	black	13.176	background	yes	no	DnaJ domain containing protein, putative
LtrCDC216_25.2460	LtrCDC216_25	904656	907100	0.548	0.549	-0.188	-0.188	1.002	0.001	black	8.419	background	yes	no	hypothetical protein, conserved
LtrCDC216_26.0005	LtrCDC216_26	1667	1942	0.815	0.589	-0.039	-0.162	0.753	-0.123	black	59.614	background	no	no	fibrillarin, putative
LtrCDC216_26.0010	LtrCDC216_26	2380	3468	1.185	1.238	0.109	0.126	1.041	0.018	black	59.821	background	yes	no	hypothetical protein, conserved
LtrCDC216_26.0020	LtrCDC216_26	4675	5100	1.023	1.079	0.05	0.072	1.05	0.021	black	59.394	background	yes	no	QA-SNARE protein putative
LtrCDC216_26.0030	LtrCDC216_26	6376	9294	1.005	1.094	0.043	0.077	1.081	0.034	black	59.978	background	yes	no	Der1-like family, putative
LtrCDC216_26.0040	LtrCDC216_26	10378	11268	0.974	1.113	0.031	0.084	1.129	0.053	black	59.966	background	no	no	Associated kinase of Tb14-3-3, putative
LtrCDC216_26.0050	LtrCDC216_26	12052	16012	0.889	0.87	-0.005	-0.013	0.981	-0.008	black	55.12	background	yes	no	mitogen-activated protein kinase kinase kinase, putative
LtrCDC216_26.0055	LtrCDC216_26	16516	17424	1.161	1.289	0.101	0.143	1.102	0.042	black	60	background	no	no	metallo-peptidase, Clan MG, Family M24
LtrCDC216_26.0058	LtrCDC216_26	17814	18623	0.934	0.886	0.015	-0.006	0.954	-0.021	black	59.808	background	yes	no	hypothetical protein, conserved
LtrCDC216_26.0060	LtrCDC216_26	19293	19526	0.846	2.515	-0.024	0.417	2.764	0.442	orange	0.229	amplified	yes	no	mitogen-activated protein kinase 9, putative
LtrCDC216_26.0070	LtrCDC216_26	20024	21094	0.894	2.887	-0.003	0.475	3.005	0.478	orange	0	amplified	yes	no	multiprotein-bridging factor 1, putative
LtrCDC216_26.0075	LtrCDC216_26	21865	22533	1.039	2.578	0.057	0.428	2.351	0.371	orange	0.21	amplified	yes	no	ADP,ATP carrier protein 1, mitochondrial precursor, putative
LtrCDC216_26.0100	LtrCDC216_26	25554	25787	1.22	3.173	0.121	0.515	2.48	0.394	orange	2.054	amplified	yes	no	ADP,ATP carrier protein 1, mitochondrial precursor, putative
LtrCDC216_26.0110	LtrCDC216_26	26285	27355	0.982	2.82	0.034	0.465	2.699	0.431	orange	0	amplified	yes	no	polyprenyl synthase, putative
LtrCDC216_26.0115	LtrCDC216_26	28126	28833	1.017	2.567	0.048	0.426	2.388	0.378	orange	0.072	amplified	yes	no	Complex 1 protein (LYR family), putative
LtrCDC216_26.0140	LtrCDC216_26	31149	31862	0.896	0.656	-0.002	-0.121	0.759	-0.12	black	59.959	background	no	no	hypothetical protein, conserved
LtrCDC216_26.0150	LtrCDC216_26	32645	34441	0.993	1.104	0.039	0.081	1.102	0.042	black	59.995	background	yes	no	centrosomal protein of 104 kDa
LtrCDC216_26.0160	LtrCDC216_26	38467	39339	0.701	0.8	-0.096	-0.046	1.124	0.051	black	59.759	background	yes	no	C-terminal motor kinesin, putative
LtrCDC216_26.0170	LtrCDC216_26	44813	45571	1.289	1.213	0.143	0.118	0.945	-0.024	black	22.202	background	yes	no	hypothetical protein, conserved
LtrCDC216_26.0180	LtrCDC216_26	46561	47319	1.566	1.292	0.222	0.144	0.836	-0.078	black	20.572	background	yes	no	Sarcalumenin, putative
LtrCDC216_26.0185	LtrCDC216_26	48867	49352	1.03	1.017	0.053	0.048	0.988	-0.005	black	59.951	background	yes	no	hypothetical protein, conserved
LtrCDC216_26.0190	LtrCDC216_26	50385	51230	0.909	0.957	0.004	0.024	1.048	0.02	black	59.998	background	yes	no	RNA binding protein, putative
LtrCDC216_26.0200	LtrCDC216_26	53139	54359	0.962	1.026	0.026	0.052	1.06	0.025	black	59.946	background	yes	no	membrane protein, putative
LtrCDC216_26.0210	LtrCDC216_26	55441	56562	0.936	1.146	0.015	0.096	1.203	0.08	black	59.943	background	yes	no	intraflagellar transport protein 52
LtrCDC216_26.0220	LtrCDC216_26	57202	58146	1.049	1.046	0.06	0.059	0.997	-0.001	black	60	background	no	no	intraflagellar transport protein 80, putative
LtrCDC216_26.0230	LtrCDC216_26	59667	60797	1.094	1.157	0.077	0.099	1.053	0.022	black	59.924	background	yes	no	hypothetical protein, conserved
LtrCDC216_26.0240	LtrCDC216_26	61861	62484	0.813	0.966	-0.04	0.028	1.168	0.067	black	59.873	background	yes	no	lipoic acid synthetase, mitochondrial precursor, putative
LtrCDC216_26.0250	LtrCDC216_26	63198	66578	1.098	1.215	0.078	0.119	1.098	0.04	black	59.225	background	yes	no	CMGC/DYRK protein kinase, putative
LtrCDC216_26.0260	LtrCDC216_26	67088	68917	1.009	1.091	0.045	0.076	1.074	0.031	black	59.99	background	yes	no	hypothetical protein, conserved
LtrCDC216_26.0270	LtrCDC216_26	70024	71517	1.02	1.108	0.049	0.082	1.079	0.033	black	59.995	background	yes	no	hypothetical protein, conserved
LtrCDC216_26.0280	LtrCDC216_26	72619	73227	0.995	1.055	0.039	0.063	1.055	0.023	black	59.859	background	yes	no	40S ribosomal protein S13, putative
LtrCDC216_26.0290	LtrCDC216_26	74485	75300	0.92	1.146	0.009	0.096	1.222	0.087	black	59.984	background	yes	no	Vesicle-trafficking protein SEC22, putative
LtrCDC216_26.0300	LtrCDC216_26	76073	78736	1.033	1.046	0.054	0.059	1.011	0.005	black	59.964	background	yes	no	proteasome maturation factor UMP1, putative
LtrCDC216_26.0310	LtrCDC216_26	79643	81646	1.132	1.154	0.091	0.098	1.018	0.008	black	59.998	background	yes	no	DNA-directed RNA polymerase III subunit C11, putative
LtrCDC216_26.0320	LtrCDC216_26	82502	83398	1.039	1.168	0.057	0.103	1.113	0.047	black	59.973	background	no	no	hypothetical protein, conserved
LtrCDC216_26.0330	LtrCDC216_26	85124	86632	1.135	1.206	0.092	0.116	1.057	0.024	black	59.979	background	yes	no	nucleosome assembly protein, putative
LtrCDC216_26.0340	LtrCDC216_26	87926	88954	1.046	1.02	0.059	0.049	0.977	-0.01	black	59.985	background	yes	no	hypothetical protein, conserved
LtrCDC216_26.0350	LtrCDC216_26	90155	92932	1.102	1.187	0.08	0.11	1.071	0.03	black	59.958	background	yes	no	Predicted coiled-coil domain-containing protein (DUF2360), putative
LtrCDC216_26.0360	LtrCDC216_26	93912	99392	1.051	1.108	0.061	0.082	1.05	0.021	black	59.935	background	yes	no	nuclear cap binding complex subunit CBP30, putative
LtrCDC216_26.0370	LtrCDC216_26	100345	102906	1.095	1.191	0.077	0.111	1.08	0.034	black	59.982	background	yes	no	hypothetical protein, unknown function
LtrCDC216_26.0380	LtrCDC216_26	105361	106164	1.031	1.032	0.053	0.054	1.001	0	black	59.847	background	yes	no	hypothetical protein, conserved
LtrCDC216_26.0390	LtrCDC216_26	106978	107079	0.943	0.803	0.018	-0.044	0.866	-0.063	black	59.839	background	no	no	hypothetical protein, conserved
LtrCDC216_26.0400	LtrCDC216_26	109028	110716	1.1	1.132	0.079	0.091	1.027	0.011	black	59.959	background	yes	no	hypothetical protein, conserved
LtrCDC216_26.0410	LtrCDC216_26	111574	111876	1.087	1.039	0.074	0.057	0.96	-0.018	black	59.867	background	yes	no	hypothetical protein, conserved
LtrCDC216_26.0420	LtrCDC216_26	114341	116431	0.961	1.121	0.026	0.087	1.151	0.061	black	59.899	background	yes	no	hypothetical protein, conserved
LtrCDC216_26.0430	LtrCDC216_26	117671	118597	0.859	1.093	-0.018	0.077	1.244	0.095	black	59.735	background	yes	no	hypothetical protein, conserved
LtrCDC216_26.0440	LtrCDC216_26	119610	120608	1.003	0.998	0.043	0.041	0.995	-0.002	black	59.994	background	yes	no	metallo- peptidase, Clan MG, Family M24
LtrCDC216_26.0450	LtrCDC216_26	121580	122934	1.014	1.06	0.047	0.064	1.041	0.018	black	59.968	background	yes	no	hypothetical protein, conserved
LtrCDC216_26.0460	LtrCDC216_26	124489	124809	1.078	1.065	0.071	0.066	0.989	-0.005	black	49.088	background	yes	no	hypothetical protein, conserved
LtrCDC216_26.0470	LtrCDC216_26	125970	128927	1.126	1.129	0.088	0.09	1.002	0.001	black	59.955	background	yes	no	tubulin binding cofactor c, putative
LtrCDC216_26.0480	LtrCDC216_26	130570	131547	1.029	1.141	0.053	0.094	1.099	0.041	black	60	background	yes	no	Calcium/calmodulin-dependent protein kinase kinase, putative
LtrCDC216_26.0490	LtrCDC216_26	133107	134891	0.98	1.105	0.033	0.081	1.116	0.048	black	59.979	background	yes	no	hypothetical protein, unknown function
LtrCDC216_26.0500	LtrCDC216_26	136532	137968	0.975	0.981	0.031	0.034	1.006	0.002	black	59.916	background	yes	no	hypothetical protein, conserved
LtrCDC216_26.0520	LtrCDC216_26	139756	142287	1.078	1.076	0.071	0.07	0.998	-0.001	black	59.839	background	yes	no	hypothetical protein, conserved
LtrCDC216_26.0540	LtrCDC216_26	145201	148668	1.038	1.111	0.056	0.083	1.064	0.027	black	59.978	background	yes	no	histone H3 variant V
LtrCDC216_26.0550	LtrCDC216_26	150195	151973	1.035	1.118	0.055	0.086	1.073	0.031	black	59.962	background	yes	no	extracellular receptor, putative
LtrCDC216_26.0560	LtrCDC216_26	153070	155175	1.054	1.078	0.062	0.071	1.021	0.009	black	59.939	background	yes	no	hypothetical protein, conserved
LtrCDC216_26.0570	LtrCDC216_26	156301	156753	0.979	1.017	0.033	0.048	1.035	0.015	black	59.945	background	yes	no	DNA-directed RNA polymerases I and III subunit RPAC1, putative
LtrCDC216_26.0580	LtrCDC216_26	157607	159346	1.126	1.17	0.088	0.104	1.036	0.015	black	59.899	background	yes	no	U3 snoRNA-associated protein UTP11, putative
LtrCDC216_26.0590	LtrCDC216_26	163471	165486	1.104	1.228	0.081	0.123	1.103	0.043	black	59.931	background	yes	no	Flagellum attachment zone protein 7
LtrCDC216_26.0600	LtrCDC216_26	166138	167136	1.137	1.13	0.092	0.09	0.994	-0.002	black	60	background	yes	no	Flagellum attachment zone protein 7
LtrCDC216_26.0610	LtrCDC216_26	168628	169812	1.08	1.19	0.072	0.111	1.093	0.039	black	59.909	background	no	no	kinesin, putative
LtrCDC216_26.0620	LtrCDC216_26	171643	171945	1.375	2.611	0.169	0.433	1.838	0.264	orange	48.548	amplified	yes	no	glycosomal malate dehydrogenase
LtrCDC216_26.0630	LtrCDC216_26	173410	174654	2.175	4.316	0.357	0.645	1.941	0.288	orange	59.96	amplified	yes	no	hypothetical protein, conserved
LtrCDC216_26.0640	LtrCDC216_26	176823	177125	1.346	2.225	0.16	0.366	1.608	0.206	orange	48.381	amplified	yes	no	methyltransferase domain containing protein, putative
LtrCDC216_26.0650	LtrCDC216_26	178082	182455	0.987	1.023	0.036	0.05	1.033	0.014	black	59.965	background	yes	no	Vacuolar protein sorting protein 36 Vps36/EAP30/Vps36 family, putative
LtrCDC216_26.0660	LtrCDC216_26	184073	185206	0.978	1.066	0.033	0.067	1.082	0.034	black	59.989	background	yes	no	hypothetical protein, conserved
LtrCDC216_26.0670	LtrCDC216_26	186280	186783	0.916	0.896	0.007	-0.002	0.98	-0.009	black	59.904	background	no	no	transporter, putative
LtrCDC216_26.0680	LtrCDC216_26	187955	188632	0.961	0.901	0.026	0	0.943	-0.025	black	60	background	no	no	SNARE protein, putative
LtrCDC216_26.0690	LtrCDC216_26	189772	190524	1.128	1.133	0.089	0.091	1.004	0.002	black	59.96	background	yes	no	hypothetical protein, conserved
LtrCDC216_26.0700	LtrCDC216_26	191540	193003	1.055	1.063	0.063	0.066	1.007	0.003	black	59.951	background	yes	no	signal recognition particle protein, putative
LtrCDC216_26.0710	LtrCDC216_26	195601	198408	1.136	1.09	0.092	0.076	0.963	-0.016	black	59.885	background	yes	no	ABC transport system ATP-binding protein, putative
LtrCDC216_26.0720	LtrCDC216_26	200532	203801	1.118	1.093	0.086	0.077	0.979	-0.009	black	59.918	background	yes	no	vps53-like domain protein
LtrCDC216_26.0730	LtrCDC216_26	204893	210973	1.019	1.084	0.049	0.073	1.058	0.025	black	59.947	background	yes	no	ATG8/AUT7/APG8/PAZ2, putative
LtrCDC216_26.0740	LtrCDC216_26	215949	218480	1.084	1.001	0.073	0.042	0.93	-0.032	black	59.971	background	yes	no	hypothetical protein
LtrCDC216_26.0750	LtrCDC216_26	219323	224587	1.032	1.124	0.054	0.088	1.081	0.034	black	59.959	background	yes	no	ATG8/AUT7/APG8/PAZ2, putative
LtrCDC216_26.0760	LtrCDC216_26	225419	225895	0.714	0.584	-0.089	-0.165	0.84	-0.076	black	60	background	no	no	ATG8/AUT7/APG8/PAZ2, putative
LtrCDC216_26.0770	LtrCDC216_26	226706	228337	0.655	0.517	-0.122	-0.21	0.817	-0.088	black	59.612	background	yes	no	hypothetical protein
LtrCDC216_26.0780	LtrCDC216_26	230300	230764	0.974	0.815	0.031	-0.039	0.852	-0.07	black	59.943	background	yes	no	ATG8/AUT7/APG8/PAZ2, putative
LtrCDC216_26.0790	LtrCDC216_26	231367	231765	1.037	1.029	0.056	0.053	0.993	-0.003	black	59.919	background	no	no	ATG8/AUT7/APG8/PAZ2, putative
LtrCDC216_26.0800	LtrCDC216_26	234130	234681	0.815	0.789	-0.039	-0.051	0.972	-0.013	black	25.735	background	yes	no	hypothetical protein
LtrCDC216_26.0810	LtrCDC216_26	236435	237007	0.577	0.523	-0.169	-0.206	0.92	-0.036	black	0	background	yes	no	ATG8/AUT7/APG8/PAZ2, putative
LtrCDC216_26.0820	LtrCDC216_26	238761	239285	0.758	0.572	-0.067	-0.173	0.783	-0.106	black	23.895	background	yes	no	ATG8/AUT7/APG8/PAZ2, putative
LtrCDC216_26.0830	LtrCDC216_26	242069	243130	0.955	0.963	0.023	0.027	1.008	0.003	black	59.866	background	yes	no	ATG8/AUT7/APG8/PAZ2, putative
LtrCDC216_26.0840	LtrCDC216_26	243985	247236	1.114	1.105	0.084	0.081	0.993	-0.003	black	59.903	background	yes	no	ATG8/AUT7/APG8/PAZ2, putative
LtrCDC216_26.0850	LtrCDC216_26	247773	249026	0.94	0.99	0.017	0.037	1.048	0.02	black	59.891	background	yes	no	ATG8/AUT7/APG8/PAZ2, putative
LtrCDC216_26.0860	LtrCDC216_26	250030	253011	1.082	1.023	0.073	0.05	0.95	-0.022	black	59.951	background	yes	no	ATG8/AUT7/APG8/PAZ2, putative
LtrCDC216_26.0870	LtrCDC216_26	254804	257227	0.988	0.983	0.037	0.035	0.995	-0.002	black	59.913	background	yes	no	ATG8/AUT7/APG8/PAZ2, putative
LtrCDC216_26.0880	LtrCDC216_26	258727	259176	0.952	1.029	0.022	0.053	1.073	0.031	black	25.155	background	yes	no	folate/biopterin transporter, putative
LtrCDC216_26.0890	LtrCDC216_26	260267	260716	1.014	0.959	0.047	0.025	0.951	-0.022	black	24.827	background	yes	no	hypothetical protein, conserved
LtrCDC216_26.0900	LtrCDC216_26	261943	264777	1.04	1.017	0.057	0.048	0.98	-0.009	black	59.959	background	yes	no	CAP-Gly domain containing protein, putative
LtrCDC216_26.0910	LtrCDC216_26	265943	267145	0.952	0.952	0.022	0.022	1	0	black	59.903	background	yes	no	hypothetical protein, conserved
LtrCDC216_26.0920	LtrCDC216_26	267905	268420	1.108	1.185	0.082	0.109	1.064	0.027	black	59.961	background	yes	no	dynein light chain, putative
LtrCDC216_26.0930	LtrCDC216_26	269539	271608	1.079	1.085	0.072	0.074	1.005	0.002	black	59.976	background	yes	no	peptidyl-prolyl cis-trans isomerase, macrophage infectivity potentiator precursor, putative
LtrCDC216_26.0940	LtrCDC216_26	273365	275896	1.097	0.95	0.078	0.021	0.877	-0.057	black	59.965	background	yes	no	FYVE zinc finger, putative
LtrCDC216_26.0950	LtrCDC216_26	277746	279599	1.067	1.184	0.067	0.109	1.1	0.041	black	59.948	background	yes	no	4-coumarate:coa ligase-like protein
LtrCDC216_26.0960	LtrCDC216_26	280425	286154	1.184	1.135	0.109	0.092	0.962	-0.017	black	59.966	background	yes	no	4-coumarate:coa ligase-like protein
LtrCDC216_26.0970	LtrCDC216_26	287355	289046	1.102	1.082	0.08	0.073	0.983	-0.007	black	59.932	background	yes	no	glycerol uptake protein, putative
LtrCDC216_26.0980	LtrCDC216_26	292344	296492	1.013	1.063	0.046	0.066	1.045	0.019	black	59.957	background	yes	no	4-coumarate:coa ligase-like protein
LtrCDC216_26.0990	LtrCDC216_26	300945	302717	1.109	1.056	0.082	0.063	0.956	-0.019	black	59.903	background	yes	no	WD domain, G-beta repeat, putative
LtrCDC216_26.1000	LtrCDC216_26	303498	305000	0.897	0.667	-0.001	-0.115	0.769	-0.114	black	59.511	background	yes	no	tRNA pseudouridine synthase A-like protein
LtrCDC216_26.1010	LtrCDC216_26	306346	307578	0.701	0.453	-0.096	-0.257	0.69	-0.161	black	60	background	no	no	hypothetical protein, conserved
LtrCDC216_26.1015	LtrCDC216_26	307998	308195	0.629	0	-0.137	-1	0.137	-0.863	blue	60	depleted	no	no	phenylalanyl-tRNA synthetase, putative
LtrCDC216_26.1020	LtrCDC216_26	309451	321804	1.078	1.028	0.071	0.052	0.958	-0.019	black	59.975	background	yes	no	hypothetical protein, unknown function
LtrCDC216_26.1030	LtrCDC216_26	323266	325605	1.095	1.047	0.077	0.06	0.96	-0.018	black	59.837	background	yes	no	hypothetical protein, conserved
LtrCDC216_26.1040	LtrCDC216_26	327161	328810	1.047	1.145	0.06	0.095	1.085	0.036	black	59.951	background	yes	no	Diacylglycerol kinase catalytic domain containing protein, putative
LtrCDC216_26.1050	LtrCDC216_26	331196	331723	1.079	1.028	0.072	0.052	0.957	-0.019	black	59.982	background	no	no	hypothetical protein, conserved
LtrCDC216_26.1060	LtrCDC216_26	333283	334275	1.194	1.042	0.112	0.058	0.883	-0.054	black	59.929	background	yes	no	hypothetical protein, unknown function
LtrCDC216_26.1070	LtrCDC216_26	334937	336625	1.211	1.151	0.118	0.097	0.954	-0.02	black	59.916	background	yes	no	hypothetical protein, conserved
LtrCDC216_26.1080	LtrCDC216_26	337521	343559	1.134	1.134	0.091	0.091	1	0	black	59.935	background	yes	no	mitochondrial carrier protein, putative
LtrCDC216_26.1090	LtrCDC216_26	344276	345775	1.025	1.047	0.051	0.06	1.02	0.008	black	59.712	background	yes	no	proteasome regulatory non-ATP-ase subunit 9, putative
LtrCDC216_26.1100	LtrCDC216_26	346544	346924	1.104	1.03	0.081	0.053	0.939	-0.028	black	59.885	background	no	no	hypothetical protein, conserved
LtrCDC216_26.1110	LtrCDC216_26	349548	362105	1.154	1.156	0.098	0.099	1.002	0.001	black	59.942	background	yes	no	hypothetical protein, unknown function
LtrCDC216_26.1120	LtrCDC216_26	363043	364443	1.046	1.034	0.059	0.055	0.99	-0.005	black	59.94	background	yes	no	hypothetical protein, conserved
LtrCDC216_26.1130	LtrCDC216_26	366317	371512	1.127	1.101	0.089	0.08	0.979	-0.009	black	59.922	background	yes	no	hypothetical protein, conserved
LtrCDC216_26.1140	LtrCDC216_26	373870	375489	1.132	1.225	0.091	0.122	1.075	0.032	black	59.897	background	yes	no	hypothetical protein, unknown function
LtrCDC216_26.1150	LtrCDC216_26	376563	378908	1.153	1.236	0.098	0.126	1.066	0.028	black	59.91	background	yes	no	hypothetical protein, conserved
LtrCDC216_26.1160	LtrCDC216_26	379601	382534	1.201	1.153	0.114	0.098	0.963	-0.016	black	59.951	background	yes	no	CHCH domain containing protein, putative
LtrCDC216_26.1170	LtrCDC216_26	383297	384862	1.019	1.11	0.049	0.083	1.081	0.034	black	59.968	background	yes	no	actin-related protein 2, putative
LtrCDC216_26.1180	LtrCDC216_26	385693	387744	1.095	1.065	0.077	0.066	0.975	-0.011	black	59.969	background	yes	no	Fcf1, putative
LtrCDC216_26.1190	LtrCDC216_26	389416	394731	1.143	1.128	0.094	0.089	0.988	-0.005	black	59.781	background	yes	no	hypothetical protein, conserved
LtrCDC216_26.1200	LtrCDC216_26	395566	397506	1.189	1.226	0.11	0.123	1.029	0.012	black	59.988	background	yes	no	hypothetical protein, conserved
LtrCDC216_26.1210	LtrCDC216_26	398362	399606	1.061	1.259	0.065	0.133	1.171	0.068	black	59.974	background	yes	no	hypothetical protein, conserved
LtrCDC216_26.1220	LtrCDC216_26	400276	402288	1.155	1.285	0.099	0.141	1.104	0.043	black	59.835	background	yes	no	peroxin 12, putative
LtrCDC216_26.1230	LtrCDC216_26	403748	413290	1.163	1.15	0.101	0.097	0.99	-0.004	black	59.358	background	yes	no	hypothetical protein, conserved
LtrCDC216_26.1240	LtrCDC216_26	414139	416064	1.069	1.203	0.068	0.115	1.115	0.047	black	59.981	background	yes	no	RNA binding protein, putative
LtrCDC216_26.1250	LtrCDC216_26	418561	420648	1.23	1.21	0.124	0.117	0.985	-0.007	black	59.987	background	yes	no	SPFH domain / Band 7 family, putative
LtrCDC216_26.1260	LtrCDC216_26	426479	431422	1.157	1.153	0.099	0.098	0.997	-0.001	black	59.954	background	yes	no	SPFH domain / Band 7 family, putative
LtrCDC216_26.1270	LtrCDC216_26	432345	435065	1.064	1.156	0.066	0.099	1.079	0.033	black	59.984	background	yes	no	hypothetical protein, unknown function
LtrCDC216_26.1280	LtrCDC216_26	437094	440366	1.137	1.227	0.092	0.123	1.073	0.031	black	59.833	background	yes	no	hypothetical protein, conserved
LtrCDC216_26.1290	LtrCDC216_26	441008	442774	1.093	1.047	0.077	0.06	0.961	-0.017	black	59.938	background	yes	no	hypothetical protein, conserved
LtrCDC216_26.1300	LtrCDC216_26	443547	447119	1.226	1.195	0.123	0.112	0.977	-0.01	black	59.954	background	yes	no	glycerol uptake protein, putative
LtrCDC216_26.1310	LtrCDC216_26	448827	449855	1.08	1.184	0.072	0.109	1.088	0.037	black	59.981	background	yes	no	glycerol uptake protein, putative
LtrCDC216_26.1320	LtrCDC216_26	451412	452248	1.156	1.263	0.099	0.134	1.085	0.036	black	59.547	background	yes	no	glycerol uptake protein, putative
LtrCDC216_26.1330	LtrCDC216_26	453251	454486	1.145	1.324	0.095	0.154	1.144	0.058	black	59.972	background	no	no	glycerol uptake protein, putative
LtrCDC216_26.1340	LtrCDC216_26	456170	458062	1.153	1.192	0.098	0.111	1.031	0.013	black	59.952	background	yes	no	membrane-bound O-acyltransferase, putative
LtrCDC216_26.1350	LtrCDC216_26	460160	461644	1.194	1.176	0.112	0.106	0.986	-0.006	black	59.972	background	yes	no	phosphatidic acid phosphatase protein-like protein
LtrCDC216_26.1360	LtrCDC216_26	462654	464471	1.136	1.229	0.092	0.124	1.075	0.032	black	59.96	background	yes	no	hypothetical protein, unknown function
LtrCDC216_26.1370	LtrCDC216_26	465553	468261	1.081	1.175	0.072	0.106	1.08	0.033	black	59.929	background	yes	no	hypothetical protein, conserved
LtrCDC216_26.1380	LtrCDC216_26	469151	469735	1.033	0.941	0.054	0.017	0.919	-0.037	black	59.928	background	yes	no	hypothetical protein, conserved
LtrCDC216_26.1390	LtrCDC216_26	470873	474241	1.07	1.184	0.068	0.109	1.097	0.04	black	59.839	background	yes	no	cation transporter, putative
LtrCDC216_26.1400	LtrCDC216_26	476494	478239	1.069	1.102	0.068	0.08	1.028	0.012	black	59.924	background	yes	no	TATA-box-binding protein
LtrCDC216_26.1410	LtrCDC216_26	480001	481611	1.161	1.068	0.101	0.067	0.926	-0.033	black	59.988	background	yes	no	hypothetical protein, conserved
LtrCDC216_26.1420	LtrCDC216_26	484446	491708	1.132	1.109	0.091	0.082	0.981	-0.008	black	59.966	background	yes	no	Cid1 family poly A polymerase, putative
LtrCDC216_26.1430	LtrCDC216_26	494683	498063	1.197	1.173	0.113	0.105	0.981	-0.008	black	59.875	background	yes	no	cysteine peptidase A (CPA)
LtrCDC216_26.1440	LtrCDC216_26	506484	509072	1.176	1.143	0.106	0.094	0.974	-0.011	black	59.733	background	yes	no	pre-RNA processing PIH1/Nop17, putative
LtrCDC216_26.1450	LtrCDC216_26	514342	518319	1.08	1.128	0.072	0.089	1.041	0.017	black	59.669	background	yes	no	mitogen-activated protein kinase 4
LtrCDC216_26.1460	LtrCDC216_26	523432	524439	0.933	0.831	0.014	-0.031	0.901	-0.045	black	59.66	background	yes	no	oxidoreductase-like protein
LtrCDC216_26.1470	LtrCDC216_26	526230	528407	1.091	1.106	0.076	0.081	1.013	0.005	black	59.922	background	yes	no	hypothetical protein, conserved
LtrCDC216_26.1480	LtrCDC216_26	529390	532434	1.137	1.1	0.092	0.079	0.97	-0.013	black	59.97	background	yes	no	protein kinase, putative
LtrCDC216_26.1490	LtrCDC216_26	534109	536076	1.246	1.254	0.129	0.132	1.006	0.003	black	59.983	background	yes	no	eukaryotic translation initiation factor-like protein
LtrCDC216_26.1500	LtrCDC216_26	541298	541708	1.254	1.108	0.132	0.082	0.892	-0.05	black	59.899	background	no	no	Triose-phosphate Transporter family, putative
LtrCDC216_26.1510	LtrCDC216_26	548463	553070	1.11	1.168	0.083	0.103	1.048	0.02	black	59.854	background	yes	no	Eukaryotic translation initiation factor 4E-2
LtrCDC216_26.1520	LtrCDC216_26	555243	556448	1.111	1.036	0.083	0.055	0.938	-0.028	black	57.626	background	yes	no	hypothetical protein, conserved
LtrCDC216_26.1530	LtrCDC216_26	557225	557881	1.319	1.189	0.152	0.11	0.908	-0.042	black	59.933	background	yes	no	Triose-phosphate Transporter family, putative
LtrCDC216_26.1540	LtrCDC216_26	559509	560702	1.164	1.156	0.102	0.099	0.994	-0.003	black	59.941	background	yes	no	hypothetical protein, conserved
LtrCDC216_26.1550	LtrCDC216_26	561958	564402	1.14	1.159	0.093	0.1	1.015	0.007	black	59.947	background	yes	no	FK506-binding protein (FKBP)-type peptidyl-prolyl isomerase, putative
LtrCDC216_26.1560	LtrCDC216_26	567190	572493	1.128	1.067	0.089	0.067	0.95	-0.022	black	59.95	background	yes	no	choline/Carnitine o-acyltransferase-like protein
LtrCDC216_26.1570	LtrCDC216_26	577306	579363	1.185	0.956	0.109	0.024	0.822	-0.085	black	59.969	background	yes	no	WD domain, G-beta repeat, putative
LtrCDC216_26.1580	LtrCDC216_26	580190	581950	1.194	1.09	0.112	0.076	0.92	-0.036	black	59.95	background	yes	no	inosine-5'-monophosphate dehydrogenase
LtrCDC216_26.1590	LtrCDC216_26	582670	584460	0.993	0.757	0.039	-0.067	0.784	-0.106	black	59.411	background	no	no	ELMO/CED-12 family, putative
LtrCDC216_26.1600	LtrCDC216_26	587285	589291	1.158	1.093	0.1	0.077	0.948	-0.023	black	59.945	background	yes	no	hypothetical protein, unknown function
LtrCDC216_26.1610	LtrCDC216_26	590507	592192	1.117	1.027	0.085	0.052	0.926	-0.033	black	59.97	background	yes	no	ATP-dependent zinc metallopeptidase, putative
LtrCDC216_26.1620	LtrCDC216_26	596991	598286	1.073	1.097	0.069	0.078	1.02	0.009	black	59.988	background	yes	no	SRP19 protein, putative
LtrCDC216_26.1630	LtrCDC216_26	598958	599221	1.168	0.995	0.103	0.039	0.864	-0.064	black	51.454	background	yes	no	protein kinase, putative
LtrCDC216_26.1640	LtrCDC216_26	599894	600157	0.876	0.912	-0.011	0.005	1.037	0.016	black	49.34	background	yes	no	potassium voltage-gated channel, putative
LtrCDC216_26.1650	LtrCDC216_26	600995	601981	1.298	1.276	0.146	0.139	0.984	-0.007	black	60	background	yes	no	ATG8/AUT7/APG8/PAZ2, putative
LtrCDC216_26.1660	LtrCDC216_26	602802	604613	1.202	1.212	0.115	0.118	1.008	0.003	black	59.956	background	yes	no	Leucine Rich repeats (2 copies), putative
LtrCDC216_26.1665	LtrCDC216_26	605015	605605	1.186	1.053	0.109	0.062	0.897	-0.047	black	59.835	background	no	no	GIPL galf transferase, putative
LtrCDC216_26.1670	LtrCDC216_26	611341	612399	0.618	0.357	-0.144	-0.34	0.636	-0.196	black	17.679	background	yes	no	C/D snoRNA
LtrCDC216_26.1680	LtrCDC216_26	613906	614880	0.51	0.267	-0.215	-0.435	0.602	-0.221	black	0	background	yes	no	C/D snoRNA
LtrCDC216_26.1690	LtrCDC216_26	616387	617361	0.465	0.251	-0.248	-0.455	0.621	-0.207	black	0	background	yes	no	DNA-directed RNA polymerase III, putative
LtrCDC216_26.1700	LtrCDC216_26	618868	619878	0.638	0.434	-0.132	-0.272	0.724	-0.141	black	26.064	background	yes	no	WD domain, G-beta repeat, putative
LtrCDC216_26.1710	LtrCDC216_26	620513	621103	1.136	0.881	0.092	-0.008	0.794	-0.1	black	60	background	no	no	Histone-lysine N-methyltransferase, H3 lysine-76 specific
LtrCDC216_26.1720	LtrCDC216_26	623046	625166	1.276	1.114	0.139	0.084	0.882	-0.054	black	59.981	background	yes	no	hypothetical protein, conserved
LtrCDC216_26.1730	LtrCDC216_26	626458	629535	1.084	0.992	0.073	0.038	0.922	-0.035	black	59.96	background	yes	no	histone chaperone ASF1A
LtrCDC216_26.1740	LtrCDC216_26	634132	636144	1.183	1.23	0.108	0.124	1.037	0.016	black	59.948	background	yes	no	DNA repair protein BRCA2, putative
LtrCDC216_26.1750	LtrCDC216_26	637194	638771	1.191	1.248	0.111	0.13	1.044	0.019	black	59.937	background	yes	no	hypothetical protein, conserved
LtrCDC216_26.1760	LtrCDC216_26	639475	640899	1.25	1.174	0.13	0.105	0.944	-0.025	black	59.97	background	yes	no	hypothetical protein, conserved
LtrCDC216_26.1770	LtrCDC216_26	641876	642139	1.204	1.236	0.115	0.126	1.025	0.011	black	60	background	yes	no	Ion channel/Calcium-activated BK potassium channel alpha subunit, putative
LtrCDC216_26.1755	LtrCDC216_26	643203	644348	1.185	1.188	0.109	0.11	1.002	0.001	black	59.938	background	yes	no	phosphoglycerate kinase C, glycosomal
LtrCDC216_26.1780	LtrCDC216_26	645072	645710	1.159	1.131	0.1	0.09	0.978	-0.01	black	59.974	background	yes	no	phosphoglycerate kinase B, cytosolic
LtrCDC216_26.snoRNA0477	LtrCDC216_26	646921	646989	1.016	0.951	0.048	0.022	0.942	-0.026	black	5.484	background	yes	no	NADH-ubiquinone oxidoreductase complex I subunit, putative
LtrCDC216_26.snoRNA0454	LtrCDC216_26	647036	647116	1.881	1.979	0.297	0.318	1.049	0.021	black	1.166	background	yes	no	phosphatidylinositol-4-phosphate 5-kinase related
LtrCDC216_26.snoRNA0600	LtrCDC216_26	647160	647258	1.908	1.687	0.303	0.252	0.89	-0.051	black	0	background	yes	no	hypothetical protein, conserved
LtrCDC216_26.snoRNA0495	LtrCDC216_26	647313	647390	4.287	5.302	0.642	0.733	1.231	0.09	black	0	background	yes	no	Domain of unknown function (DUF1736), putative
LtrCDC216_26.snoRNA0436	LtrCDC216_26	647446	647530	3.398	4.784	0.544	0.689	1.396	0.145	black	0	background	yes	no	wd40 repeat domain-containing protein
LtrCDC216_26.snoRNA0582	LtrCDC216_26	647560	647627	2.554	3.041	0.424	0.497	1.183	0.073	black	0	background	yes	no	leucine-rich repeat-containing protein
LtrCDC216_26.snoRNA0564	LtrCDC216_26	647639	647719	2.708	3.044	0.448	0.497	1.12	0.049	black	0	background	yes	no	hypothetical protein, conserved
LtrCDC216_26.snoRNA0547	LtrCDC216_26	647788	647857	1.871	2.041	0.295	0.331	1.086	0.036	black	0	background	yes	no	hypothetical protein, unknown function
LtrCDC216_26.snoRNA0617	LtrCDC216_26	647911	647984	1.863	1.871	0.293	0.295	1.004	0.002	black	0	background	yes	no	hypothetical protein, conserved
LtrCDC216_26.snoRNA0530	LtrCDC216_26	648009	648074	1.816	2.002	0.282	0.323	1.097	0.04	black	0	background	yes	no	kelch domain-containing protein
LtrCDC216_26.snoRNA0417	LtrCDC216_26	648269	648387	1.704	2.067	0.256	0.336	1.201	0.08	black	0	background	yes	no	hypothetical protein, conserved
LtrCDC216_26.snoRNA0513	LtrCDC216_26	648436	648505	1.66	1.837	0.246	0.287	1.101	0.042	black	0	background	yes	no	transmembrane protein, putative
LtrCDC216_26.snoRNA0478	LtrCDC216_26	648570	648638	1.34	1.376	0.158	0.169	1.025	0.011	black	0	background	yes	no	transmembrane protein, putative
LtrCDC216_26.snoRNA0455	LtrCDC216_26	648685	648765	1.4	1.521	0.176	0.21	1.081	0.034	black	0	background	yes	no	deoxyhypusine synthase, putative
LtrCDC216_26.snoRNA0601	LtrCDC216_26	648809	648907	0.682	0.217	-0.107	-0.499	0.405	-0.392	blue	0	depleted	yes	no	Midasin, putative
LtrCDC216_26.snoRNA0496	LtrCDC216_26	648962	649039	0.862	0.979	-0.017	0.033	1.122	0.05	black	0	background	yes	no	hypothetical protein, conserved
LtrCDC216_26.snoRNA0437	LtrCDC216_26	649113	649197	0.569	0.73	-0.175	-0.081	1.241	0.094	black	0.068	background	yes	no	Enkuring domain-containig protein
LtrCDC216_26.snoRNA0583	LtrCDC216_26	649227	649294	0.658	0.656	-0.12	-0.121	0.997	-0.001	black	0.144	background	yes	no	developmentally regulated phosphoprotein-like protein
LtrCDC216_26.snoRNA0565	LtrCDC216_26	649306	649386	0.52	0.589	-0.208	-0.162	1.111	0.046	black	0.243	background	yes	no	E3 ubiquitin-protein ligase KCMF1, putative
LtrCDC216_26.snoRNA0548	LtrCDC216_26	649455	649524	0.405	0.416	-0.297	-0.287	1.022	0.009	black	1.925	background	yes	no	leucine-rich repeat-containing protein
LtrCDC216_26.snoRNA0618	LtrCDC216_26	649578	649651	0.063	0	-0.788	-1	0.613	-0.212	black	12	background	yes	no	hypothetical protein, conserved
LtrCDC216_26.snoRNA0531	LtrCDC216_26	649676	649741	0.454	0.624	-0.256	-0.14	1.307	0.116	black	1.618	background	yes	no	Nucleolar protein 49, putative
LtrCDC216_26.snoRNA0418	LtrCDC216_26	649936	650054	1.347	1.595	0.16	0.229	1.171	0.069	black	0.061	background	yes	no	hypothetical protein, conserved
LtrCDC216_26.snoRNA0514	LtrCDC216_26	650103	650172	1.142	1.372	0.094	0.168	1.185	0.074	black	0.092	background	yes	no	hypothetical protein, conserved
LtrCDC216_26.snoRNA0479	LtrCDC216_26	650237	650305	1.005	0.972	0.043	0.03	0.97	-0.013	black	0	background	yes	no	hypothetical protein, conserved
LtrCDC216_26.snoRNA0456	LtrCDC216_26	650352	650432	0.716	0.704	-0.088	-0.095	0.985	-0.006	black	0.186	background	yes	no	ESCO acetyltransferase domain-containing protein
LtrCDC216_26.snoRNA0602	LtrCDC216_26	650482	650580	0.115	0	-0.668	-1	0.465	-0.332	blue	0.165	depleted	yes	no	major facilitator superfamily, putative
LtrCDC216_26.snoRNA0497	LtrCDC216_26	650635	650712	0.644	0.59	-0.128	-0.161	0.927	-0.033	black	0	background	yes	no	hypothetical protein
LtrCDC216_26.snoRNA0438	LtrCDC216_26	650777	650861	0.691	0.637	-0.102	-0.133	0.932	-0.031	black	0	background	yes	no	Protein of unknown function (DUF2946), putative
LtrCDC216_26.snoRNA0584	LtrCDC216_26	650891	650958	1.077	1.004	0.071	0.043	0.938	-0.028	black	0	background	yes	no	Metallo-dependent phosphatase-like domain-containing protein
LtrCDC216_26.snoRNA0566	LtrCDC216_26	650970	651050	1.12	1.255	0.086	0.132	1.111	0.046	black	0	background	yes	no	Metallo-dependent phosphatase-like domain-containing protein
LtrCDC216_26.snoRNA0549	LtrCDC216_26	651119	651188	1.493	1.64	0.202	0.241	1.092	0.038	black	0	background	yes	no	hypothetical protein, unknown function
LtrCDC216_26.snoRNA0619	LtrCDC216_26	651242	651315	1.565	1.465	0.221	0.195	0.94	-0.027	black	0	background	yes	no	Cell cycle checkpoint protein RAD1-like, putative
LtrCDC216_26.snoRNA0532	LtrCDC216_26	651340	651405	1.83	2.076	0.286	0.338	1.127	0.052	black	0	background	yes	no	TFIIH basal transcription factor subunit, putative
LtrCDC216_26.snoRNA0419	LtrCDC216_26	651600	651718	1.621	1.883	0.236	0.297	1.152	0.062	black	0	background	yes	no	conserved protein, unknown function
LtrCDC216_26.snoRNA0515	LtrCDC216_26	651767	651836	1.407	1.312	0.178	0.15	0.937	-0.028	black	0	background	yes	no	ribosomal RNA-processing protein 8, putative
LtrCDC216_26.snoRNA0480	LtrCDC216_26	651901	651969	1.295	1.13	0.145	0.09	0.882	-0.055	black	0	background	yes	no	glycerol-3-phosphate dehydrogenase-like protein
LtrCDC216_26.snoRNA0457	LtrCDC216_26	652016	652096	1.15	1.015	0.097	0.047	0.892	-0.05	black	0	background	yes	no	AIG2-like family, putative
LtrCDC216_26.snoRNA0603	LtrCDC216_26	652144	652242	0.856	0.797	-0.02	-0.047	0.938	-0.028	black	0	background	yes	no	hypothetical protein, unknown function
LtrCDC216_26.snoRNA0498	LtrCDC216_26	652297	652374	3.971	4.442	0.61	0.657	1.116	0.048	black	0	background	yes	no	Transmembrane protein 231, putative
LtrCDC216_26.snoRNA0439	LtrCDC216_26	652430	652514	3.036	4.052	0.496	0.618	1.324	0.122	black	0	background	yes	no	zeta tubulin, putative
LtrCDC216_26.snoRNA0585	LtrCDC216_26	652544	652611	2.551	2.622	0.423	0.435	1.027	0.011	black	0	background	yes	no	kinetoplast ribosomal PPR-repeat containing protein 3, putative
LtrCDC216_26.snoRNA0567	LtrCDC216_26	652623	652703	2.694	2.86	0.446	0.471	1.059	0.025	black	0	background	yes	no	DNA-directed RNA polymerase 2, RPB12 subunit, putative
LtrCDC216_26.snoRNA0550	LtrCDC216_26	652772	652841	1.82	1.952	0.283	0.312	1.069	0.029	black	0	background	yes	no	hypothetical protein, conserved
LtrCDC216_26.snoRNA0620	LtrCDC216_26	652895	652968	1.296	1.359	0.145	0.164	1.045	0.019	black	0	background	yes	no	SSU ribosomal protein, mitochondrial, putative
LtrCDC216_26.snoRNA0533	LtrCDC216_26	652993	653058	1.336	1.369	0.157	0.167	1.023	0.01	black	0	background	yes	no	hypothetical protein, conserved
LtrCDC216_26.snoRNA0433	LtrCDC216_26	653253	653371	0.527	0.662	-0.203	-0.118	1.215	0.085	black	0.155	background	yes	no	conserved protein, unknown function
LtrCDC216_26.snoRNA0516	LtrCDC216_26	653420	653489	0.746	0.956	-0.073	0.024	1.248	0.096	black	0	background	yes	no	RWD domain-containing protein
LtrCDC216_26.snoRNA0481	LtrCDC216_26	653554	653622	0.657	0.848	-0.121	-0.023	1.252	0.098	black	0	background	yes	no	chaperone protein DNAJ-like protein
LtrCDC216_26.snoRNA0458	LtrCDC216_26	653669	653749	0.413	0.763	-0.29	-0.064	1.682	0.226	orange	0	amplified	yes	no	cytidine triphosphate synthase, putative
LtrCDC216_26.snoRNA0604	LtrCDC216_26	653795	653893	0	0	-1	-1	1	0	black	0	background	yes	no	hypothetical protein, unknown function
LtrCDC216_26.snoRNA0499	LtrCDC216_26	653948	654025	0.524	0.523	-0.205	-0.206	0.998	-0.001	black	0	background	yes	no	MORN repeat, putative
LtrCDC216_26.snoRNA0440	LtrCDC216_26	654090	654174	0.529	0.637	-0.201	-0.133	1.172	0.069	black	0	background	yes	no	hypothetical protein, conserved
LtrCDC216_26.snoRNA0586	LtrCDC216_26	654204	654271	0.905	1.1	0.002	0.079	1.194	0.077	black	0	background	yes	no	hypothetical protein, conserved
LtrCDC216_26.snoRNA0568	LtrCDC216_26	654283	654363	0.926	1.271	0.011	0.137	1.336	0.126	black	0	background	yes	no	Quinonprotein alcohol dehydrogenase-like protein, putative
LtrCDC216_26.snoRNA0551	LtrCDC216_26	654432	654501	1.365	1.579	0.166	0.225	1.146	0.059	black	0	background	yes	no	hypothetical protein, conserved
LtrCDC216_26.snoRNA0621	LtrCDC216_26	654555	654628	1.587	1.589	0.227	0.228	1.001	0.001	black	0	background	yes	no	kinesin heavy chain, putative
LtrCDC216_26.snoRNA0534	LtrCDC216_26	654653	654718	1.881	1.955	0.297	0.313	1.037	0.016	black	0	background	yes	no	rRNA biogenesis protein-like protein
LtrCDC216_26.snoRNA0420	LtrCDC216_26	654913	655031	1.592	1.724	0.228	0.261	1.078	0.033	black	0	background	yes	no	serine/threonine protein phosphatase 2A regulatory subunit, putative
LtrCDC216_26.snoRNA0517	LtrCDC216_26	655080	655149	1.021	1.136	0.05	0.092	1.103	0.042	black	0	background	yes	no	hypothetical protein, conserved
LtrCDC216_26.snoRNA0482	LtrCDC216_26	655214	655282	0.936	0.803	0.015	-0.044	0.872	-0.06	black	0	background	yes	no	Protein of unknown function (DUF775), putative
LtrCDC216_26.snoRNA0471	LtrCDC216_26	655329	655409	0.196	0.178	-0.529	-0.556	0.939	-0.027	black	0	background	yes	no	hypothetical protein, conserved
LtrCDC216_26.snoRNA0605	LtrCDC216_26	655453	655551	0	0	-1	-1	1	0	black	0	background	yes	no	conserved protein, unknown function
LtrCDC216_26.snoRNA0500	LtrCDC216_26	655606	655683	0.545	0.489	-0.19	-0.23	0.913	-0.039	black	0	background	yes	no	conserved protein, unknown function
LtrCDC216_26.snoRNA0441	LtrCDC216_26	655748	655832	0.458	0.49	-0.253	-0.229	1.057	0.024	black	0	background	yes	no	STE group serine/threonine-protein kinase, putative
LtrCDC216_26.snoRNA0587	LtrCDC216_26	655862	655929	0.924	1.065	0.01	0.066	1.138	0.056	black	0	background	yes	no	Tubulin/FtsZ family, putative
LtrCDC216_26.snoRNA0569	LtrCDC216_26	655941	656021	1.245	1.24	0.129	0.127	0.996	-0.002	black	0	background	yes	no	tubulin-tyrosine ligase, putative
LtrCDC216_26.snoRNA0552	LtrCDC216_26	656090	656159	1.378	1.615	0.17	0.234	1.16	0.065	black	0	background	yes	no	hypothetical protein, unknown function
LtrCDC216_26.snoRNA0622	LtrCDC216_26	656213	656286	1.574	1.706	0.224	0.257	1.079	0.033	black	0	background	yes	no	vesicular-fusion protein nsf, putative
LtrCDC216_26.snoRNA0545	LtrCDC216_26	656311	656376	1.932	2.172	0.308	0.356	1.118	0.048	black	0	background	yes	no	hypothetical protein, conserved
LtrCDC216_26.snoRNA0421	LtrCDC216_26	656571	656689	1.447	2.027	0.189	0.328	1.375	0.138	black	0	background	yes	no	phosphopantetheinyl transferase-like protein
LtrCDC216_26.snoRNA0518	LtrCDC216_26	656738	656807	1.111	1.311	0.083	0.15	1.165	0.066	black	0	background	yes	no	electron transport protein SCO1/2, putative
LtrCDC216_26.snoRNA0483	LtrCDC216_26	656872	656940	0.807	0.948	-0.042	0.02	1.155	0.063	black	0	background	yes	no	pseudouridine synthase TruD, putative
LtrCDC216_26.snoRNA0459	LtrCDC216_26	656987	657067	0.211	0.268	-0.507	-0.434	1.183	0.073	black	0	background	yes	no	hypothetical protein, conserved
LtrCDC216_26.snoRNA0606	LtrCDC216_26	657109	657207	0.103	0	-0.693	-1	0.493	-0.307	blue	0	depleted	yes	no	ATP-dependent RNA helicase, putative
LtrCDC216_26.snoRNA0501	LtrCDC216_26	657262	657339	0.64	0.608	-0.131	-0.15	0.957	-0.019	black	0	background	yes	no	transcription elongation factor 1 homolog
LtrCDC216_26.snoRNA0442	LtrCDC216_26	657404	657488	0.65	0.698	-0.125	-0.098	1.064	0.027	black	0	background	yes	no	Transcription elongation factor 1 domain-containing protein
LtrCDC216_26.snoRNA0588	LtrCDC216_26	657518	657585	1.02	1.058	0.049	0.064	1.034	0.014	black	0	background	yes	no	RNA-editing nuclease 1
LtrCDC216_26.snoRNA0570	LtrCDC216_26	657597	657677	1.078	1.531	0.071	0.212	1.385	0.141	black	0	background	yes	no	hypothetical protein, conserved
LtrCDC216_26.snoRNA0553	LtrCDC216_26	657746	657815	1.204	1.618	0.115	0.235	1.317	0.12	black	0	background	yes	no	AATF protein, putative
LtrCDC216_26.snoRNA0623	LtrCDC216_26	657869	657942	1.553	1.909	0.218	0.303	1.215	0.085	black	0	background	yes	no	transmembrane protein, conserved
LtrCDC216_26.snoRNA0535	LtrCDC216_26	657967	658032	1.789	2.164	0.276	0.355	1.199	0.079	black	0	background	yes	no	cyclophilin 15, putative
LtrCDC216_26.snoRNA0422	LtrCDC216_26	658227	658345	1.761	2.011	0.27	0.324	1.134	0.055	black	0	background	yes	no	conserved protein, unknown function
LtrCDC216_26.snoRNA0519	LtrCDC216_26	658394	658463	1.436	1.738	0.186	0.264	1.197	0.078	black	0	background	yes	no	protein kinase, putative
LtrCDC216_26.snoRNA0484	LtrCDC216_26	658528	658596	1.167	1.438	0.103	0.187	1.214	0.084	black	0	background	yes	no	1,2-Dihydroxy-3-keto-5-methylthiopentene dioxygenase, putative
LtrCDC216_26.snoRNA0460	LtrCDC216_26	658643	658723	1.047	1.093	0.06	0.077	1.04	0.017	black	0	background	yes	no	hypothetical protein, conserved
LtrCDC216_26.snoRNA0607	LtrCDC216_26	658767	658865	0.086	0	-0.73	-1	0.538	-0.27	black	0	background	yes	no	hypothetical protein, unknown function
LtrCDC216_26.snoRNA0512	LtrCDC216_26	658920	658997	0.061	0.007	-0.793	-0.971	0.665	-0.177	black	0	background	yes	no	hypothetical protein, conserved
LtrCDC216_26.snoRNA0443	LtrCDC216_26	659062	659146	0.469	0.242	-0.245	-0.466	0.601	-0.221	black	0	background	yes	no	glutaredoxin, putative
LtrCDC216_26.snoRNA0589	LtrCDC216_26	659176	659243	0.838	0.721	-0.028	-0.086	0.875	-0.058	black	0	background	yes	no	hypothetical protein, unknown function
LtrCDC216_26.snoRNA0571	LtrCDC216_26	659255	659335	0.965	1.036	0.027	0.055	1.067	0.028	black	0	background	yes	no	hypothetical protein, conserved
LtrCDC216_26.snoRNA0554	LtrCDC216_26	659404	659473	1.216	1.5	0.119	0.204	1.216	0.085	black	0	background	yes	no	hypothetical protein, conserved
LtrCDC216_26.snoRNA0624	LtrCDC216_26	659527	659600	1.546	1.716	0.216	0.259	1.103	0.043	black	0	background	yes	no	hypothetical protein, unknown function
LtrCDC216_26.snoRNA0536	LtrCDC216_26	659625	659690	1.592	1.95	0.228	0.312	1.212	0.083	black	0	background	yes	no	CMP-sialic acid transporter, putative (pseudogene)
LtrCDC216_26.snoRNA0423	LtrCDC216_26	659885	660003	1.715	1.986	0.259	0.319	1.149	0.06	black	0	background	yes	no	hypothetical protein, unknown function
LtrCDC216_26.snoRNA0520	LtrCDC216_26	660052	660121	1.583	1.529	0.226	0.212	0.968	-0.014	black	0	background	yes	no	hypothetical protein, unknown function
LtrCDC216_26.snoRNA0485	LtrCDC216_26	660186	660254	1.306	1.312	0.148	0.15	1.004	0.002	black	0	background	yes	no	WD40 repeat-containing protein
LtrCDC216_26.snoRNA0461	LtrCDC216_26	660301	660381	1.033	1.414	0.054	0.18	1.336	0.126	black	0	background	yes	no	hypothetical protein, conserved
LtrCDC216_26.snoRNA0608	LtrCDC216_26	660425	660523	0.535	0.018	-0.197	-0.928	0.186	-0.731	blue	0	depleted	yes	no	MORN repeat-containing protein
LtrCDC216_26.snoRNA0502	LtrCDC216_26	660578	660655	0.669	0.859	-0.114	-0.018	1.247	0.096	black	0	background	yes	no	hypothetical protein, conserved
LtrCDC216_26.snoRNA0444	LtrCDC216_26	660720	660804	0.668	0.49	-0.115	-0.229	0.768	-0.115	black	0	background	yes	no	phosphatidylinositol 3-kinase, putative
LtrCDC216_26.snoRNA0590	LtrCDC216_26	660834	660901	1.022	0.922	0.05	0.009	0.911	-0.041	black	0	background	yes	no	DNAj-like protein
LtrCDC216_26.snoRNA0572	LtrCDC216_26	660913	660993	1.096	1.301	0.078	0.146	1.171	0.069	black	0	background	yes	no	protein transport protein YIF1, putative
LtrCDC216_26.snoRNA0555	LtrCDC216_26	661062	661131	1.219	1.747	0.12	0.266	1.4	0.146	black	0	background	yes	no	Pre-mRNA-splicing factor 38, putative
LtrCDC216_26.snoRNA0625	LtrCDC216_26	661185	661258	1.546	2.046	0.216	0.332	1.304	0.115	black	0	background	yes	no	hypothetical protein, conserved
LtrCDC216_26.snoRNA0537	LtrCDC216_26	661283	661348	1.559	2.325	0.22	0.385	1.462	0.165	black	0	background	yes	no	endo-1,4-beta-xylanase z precursor-like protein
LtrCDC216_26.snoRNA0424	LtrCDC216_26	661543	661661	1.686	2.09	0.252	0.34	1.226	0.089	black	0	background	yes	no	hypothetical protein
LtrCDC216_26.snoRNA0521	LtrCDC216_26	661710	661779	1.549	1.542	0.217	0.215	0.996	-0.002	black	0	background	yes	no	calpain-like cysteine peptidase, putative
LtrCDC216_26.snoRNA0486	LtrCDC216_26	661844	661912	1.479	1.351	0.198	0.162	0.919	-0.037	black	0	background	yes	no	calpain-like cysteine peptidase, putative
LtrCDC216_26.snoRNA0462	LtrCDC216_26	661959	662039	1.471	1.436	0.196	0.186	0.978	-0.01	black	0	background	yes	no	cysteine peptidase, Clan CA, family C2, putative
LtrCDC216_26.snoRNA0609	LtrCDC216_26	662083	662181	0.571	0.163	-0.173	-0.58	0.392	-0.407	blue	0	depleted	yes	no	calpain-like cysteine peptidase, putative
LtrCDC216_26.snoRNA0503	LtrCDC216_26	662236	662313	0.776	0.908	-0.057	0.003	1.151	0.061	black	0	background	yes	no	calpain-like cysteine peptidase, putative
LtrCDC216_26.snoRNA0445	LtrCDC216_26	662378	662462	0.641	0.649	-0.13	-0.126	1.011	0.005	black	0	background	yes	no	calpain-like cysteine peptidase, Clan CA, family C2
LtrCDC216_26.snoRNA0591	LtrCDC216_26	662492	662559	1.057	1.046	0.063	0.059	0.99	-0.004	black	0	background	yes	no	Domain of unknown function (DUF1935), putative
LtrCDC216_26.snoRNA0573	LtrCDC216_26	662571	662651	1.072	1.225	0.069	0.122	1.131	0.053	black	0	background	yes	no	Raptor N-terminal CASPase like domain containing protein, putative
LtrCDC216_26.snoRNA0556	LtrCDC216_26	662720	662789	1.538	1.531	0.214	0.212	0.996	-0.002	black	0	background	yes	no	Domain of unknown function (DUF1935), putative
LtrCDC216_26.snoRNA0626	LtrCDC216_26	662843	662916	1.568	1.613	0.222	0.234	1.027	0.012	black	0	background	yes	no	hypothetical protein, unknown function
LtrCDC216_26.snoRNA0538	LtrCDC216_26	662941	663006	1.909	2.03	0.303	0.328	1.06	0.025	black	0	background	yes	no	Domain of unknown function (DUF1935), putative
LtrCDC216_26.snoRNA0425	LtrCDC216_26	663201	663319	1.861	1.987	0.292	0.32	1.064	0.027	black	0	background	yes	no	small myristoylated protein 4, putative
LtrCDC216_26.snoRNA0522	LtrCDC216_26	663368	663437	1.524	1.67	0.211	0.248	1.09	0.037	black	0	background	yes	no	nucleosome assembly protein (NAP), putative
LtrCDC216_26.snoRNA0487	LtrCDC216_26	663502	663570	1.35	1.373	0.161	0.168	1.016	0.007	black	0	background	yes	no	small myristoylated protein-2
LtrCDC216_26.snoRNA0463	LtrCDC216_26	663617	663697	1.225	1.356	0.122	0.163	1.099	0.041	black	0	background	yes	no	small myristoylated protein-1
LtrCDC216_26.snoRNA0610	LtrCDC216_26	663741	663839	0.453	0.165	-0.257	-0.577	0.479	-0.319	blue	0	depleted	yes	no	hypothetical protein, conserved
LtrCDC216_26.snoRNA0504	LtrCDC216_26	663894	663971	0.714	0.821	-0.089	-0.036	1.131	0.054	black	0	background	yes	no	protein kinase, putative
LtrCDC216_26.snoRNA0446	LtrCDC216_26	664036	664120	0.745	0.705	-0.073	-0.094	0.953	-0.021	black	0	background	yes	no	protein kinase, putative
LtrCDC216_26.snoRNA0592	LtrCDC216_26	664150	664217	1.222	1.104	0.121	0.081	0.911	-0.041	black	0	background	yes	no	coatomer beta subunit, putative
LtrCDC216_26.snoRNA0574	LtrCDC216_26	664229	664309	1.24	1.283	0.127	0.141	1.032	0.014	black	0	background	yes	no	exosome-associated protein 1, putative
LtrCDC216_26.snoRNA0557	LtrCDC216_26	664378	664447	1.268	1.529	0.136	0.212	1.191	0.076	black	0	background	yes	no	pumillio protein 9, putative
LtrCDC216_26.snoRNA0627	LtrCDC216_26	664501	664574	1.582	1.759	0.226	0.269	1.105	0.043	black	0	background	yes	no	pumilio protein 9, putative
LtrCDC216_26.snoRNA0539	LtrCDC216_26	664599	664664	1.925	2.158	0.306	0.354	1.115	0.047	black	0	background	yes	no	hypothetical protein, conserved
LtrCDC216_26.snoRNA0426	LtrCDC216_26	664859	664977	1.744	1.827	0.266	0.285	1.045	0.019	black	0	background	yes	no	hypothetical protein, conserved
LtrCDC216_26.snoRNA0523	LtrCDC216_26	665026	665095	1.591	1.654	0.228	0.244	1.037	0.016	black	0	background	yes	no	paralyzed flagella protein 16
LtrCDC216_26.snoRNA0488	LtrCDC216_26	665160	665228	1.165	1.258	0.102	0.133	1.074	0.031	black	0	background	yes	no	hypothetical protein, conserved
LtrCDC216_26.snoRNA0464	LtrCDC216_26	665275	665355	1.227	1.241	0.123	0.127	1.011	0.005	black	0	background	yes	no	hypothetical protein, conserved
LtrCDC216_26.snoRNA0611	LtrCDC216_26	665399	665497	0.604	0.138	-0.152	-0.623	0.338	-0.471	blue	0	depleted	yes	no	hypothetical protein, conserved
LtrCDC216_26.snoRNA0505	LtrCDC216_26	665552	665629	0.611	0.692	-0.148	-0.101	1.114	0.047	black	0	background	yes	no	hypothetical protein, conserved
LtrCDC216_26.snoRNA0447	LtrCDC216_26	665694	665778	0.582	0.56	-0.166	-0.18	0.968	-0.014	black	0	background	yes	no	hypothetical protein, conserved
LtrCDC216_26.snoRNA0593	LtrCDC216_26	665808	665875	0.942	0.991	0.018	0.038	1.047	0.02	black	0	background	yes	no	hypothetical protein, unknown function
LtrCDC216_26.snoRNA0575	LtrCDC216_26	665887	665967	1.058	1.176	0.064	0.106	1.102	0.042	black	0	background	yes	no	hypothetical protein, unknown function
LtrCDC216_26.snoRNA0558	LtrCDC216_26	666036	666105	1.129	1.446	0.09	0.189	1.258	0.1	black	0	background	yes	no	Myotubularin-related protein, putative
LtrCDC216_26.snoRNA0628	LtrCDC216_26	666159	666232	1.411	1.556	0.179	0.219	1.096	0.04	black	0	background	yes	no	hypothetical protein, conserved
LtrCDC216_26.snoRNA0540	LtrCDC216_26	666257	666322	1.688	2.147	0.252	0.352	1.257	0.099	black	0	background	yes	no	hypothetical protein, conserved
LtrCDC216_26.snoRNA0427	LtrCDC216_26	666517	666635	1.656	1.855	0.245	0.291	1.113	0.047	black	0	background	yes	no	hypothetical protein, conserved
LtrCDC216_26.snoRNA0524	LtrCDC216_26	666684	666753	1.526	1.499	0.211	0.204	0.983	-0.007	black	0	background	yes	no	Domain of unknown function (DUF4455)/Domain of unknown function (DUF4456), putative
LtrCDC216_26.snoRNA0489	LtrCDC216_26	666818	666886	1.052	1.293	0.061	0.144	1.209	0.082	black	0	background	yes	no	cell division cycle protein-like protein
LtrCDC216_26.snoRNA0465	LtrCDC216_26	666933	667013	1.071	1.4	0.069	0.176	1.281	0.108	black	0	background	yes	no	hypothetical protein, unknown function
LtrCDC216_26.snoRNA0612	LtrCDC216_26	667057	667155	0.438	0.127	-0.269	-0.644	0.422	-0.375	blue	0	depleted	yes	no	amidohydrolase, putative
LtrCDC216_26.snoRNA0506	LtrCDC216_26	667210	667287	0.626	0.813	-0.139	-0.04	1.258	0.1	black	0	background	yes	no	amidohydrolase, putative
LtrCDC216_26.snoRNA0448	LtrCDC216_26	667352	667436	0.723	0.598	-0.085	-0.156	0.848	-0.072	black	0	background	yes	no	amidohydrolase, putative
LtrCDC216_26.snoRNA0594	LtrCDC216_26	667466	667533	1.009	0.852	0.045	-0.021	0.858	-0.066	black	0	background	yes	no	hypothetical protein, conserved
LtrCDC216_26.snoRNA0576	LtrCDC216_26	667545	667625	1.112	1.216	0.084	0.119	1.086	0.036	black	0	background	yes	no	hypothetical protein, conserved
LtrCDC216_26.snoRNA0559	LtrCDC216_26	667694	667763	1.33	1.603	0.155	0.231	1.191	0.076	black	0	background	yes	no	hypothetical protein, conserved
LtrCDC216_26.snoRNA0629	LtrCDC216_26	667817	667890	1.75	1.843	0.267	0.288	1.05	0.021	black	0	background	yes	no	CHORD, putative
LtrCDC216_26.snoRNA0541	LtrCDC216_26	667915	667980	1.876	2.262	0.296	0.373	1.195	0.077	black	0	background	yes	no	TBC1 domain family member 20/GTPase, putative
LtrCDC216_26.snoRNA0428	LtrCDC216_26	668175	668293	1.718	2.001	0.26	0.322	1.156	0.063	black	0	background	yes	no	Suppressor of G2 allele of SKP1, putative
LtrCDC216_26.snoRNA0525	LtrCDC216_26	668342	668411	1.57	1.597	0.223	0.23	1.016	0.007	black	0	background	yes	no	ribosomal protein S11 homolog
LtrCDC216_26.snoRNA0490	LtrCDC216_26	668476	668544	1.216	1.413	0.119	0.18	1.15	0.061	black	0	background	yes	no	hypothetical protein, conserved
LtrCDC216_26.snoRNA0466	LtrCDC216_26	668591	668671	1.222	1.515	0.121	0.208	1.222	0.087	black	0	background	yes	no	ribosome biogenesis protein, putative
LtrCDC216_26.snoRNA0613	LtrCDC216_26	668715	668813	0.649	0.335	-0.126	-0.362	0.581	-0.236	black	0	background	yes	no	Peptidase C50 separase, putative
LtrCDC216_26.snoRNA0507	LtrCDC216_26	668868	668945	0.828	0.926	-0.032	0.011	1.106	0.044	black	0	background	yes	no	SNAP protein, putative
LtrCDC216_26.snoRNA0449	LtrCDC216_26	669010	669094	0.64	0.82	-0.131	-0.036	1.243	0.095	black	0	background	yes	no	hypothetical protein, conserved
LtrCDC216_26.snoRNA0595	LtrCDC216_26	669124	669191	1.109	0.99	0.082	0.037	0.902	-0.045	black	0	background	yes	no	tRNA (Uracil-5-)-methyltransferase, putative
LtrCDC216_26.snoRNA0577	LtrCDC216_26	669203	669283	1.095	1.162	0.077	0.101	1.056	0.024	black	0	background	yes	no	hypothetical protein, conserved
LtrCDC216_26.snoRNA0560	LtrCDC216_26	669352	669421	1.139	1.525	0.093	0.211	1.312	0.118	black	0	background	yes	no	mitochondrial RNA ligase 2
LtrCDC216_26.snoRNA0630	LtrCDC216_26	669475	669548	1.531	1.781	0.212	0.274	1.153	0.062	black	0	background	yes	no	hypothetical protein, conserved
LtrCDC216_26.snoRNA0542	LtrCDC216_26	669573	669638	1.924	1.946	0.306	0.311	1.011	0.005	black	0	background	yes	no	hypothetical protein, conserved
LtrCDC216_26.snoRNA0429	LtrCDC216_26	669833	669951	1.56	1.805	0.22	0.28	1.148	0.06	black	0	background	yes	no	hypothetical protein
LtrCDC216_26.snoRNA0526	LtrCDC216_26	670000	670069	1.501	1.376	0.204	0.169	0.922	-0.035	black	0	background	yes	no	unspecified product
LtrCDC216_26.snoRNA0491	LtrCDC216_26	670134	670202	1.447	1.421	0.189	0.182	0.983	-0.007	black	0	background	yes	no	C/D small nucleolar RNA (snoRNA), LM20Cs1C2 partial
LtrCDC216_26.snoRNA0467	LtrCDC216_26	670249	670329	1.327	1.316	0.154	0.151	0.992	-0.003	black	0	background	yes	no	C/D small nucleolar RNA (snoRNA), LM20Cs1C5 partial
LtrCDC216_26.snoRNA0614	LtrCDC216_26	670373	670471	0.624	0.175	-0.14	-0.561	0.38	-0.42	blue	0	depleted	yes	no	C/D snoRNA
LtrCDC216_26.snoRNA0508	LtrCDC216_26	670526	670603	0.751	0.767	-0.07	-0.062	1.019	0.008	black	0	background	yes	no	C/D snoRNA
LtrCDC216_26.snoRNA0450	LtrCDC216_26	670668	670752	0.595	0.37	-0.158	-0.328	0.676	-0.17	black	0	background	yes	no	Qb-SNARE protein, putative
LtrCDC216_26.snoRNA0596	LtrCDC216_26	670782	670849	1.057	0.816	0.063	-0.038	0.792	-0.101	black	0	background	yes	no	hypothetical protein, conserved
LtrCDC216_26.snoRNA0578	LtrCDC216_26	670861	670941	1.16	1.152	0.1	0.098	0.994	-0.003	black	0	background	yes	no	histone H2B
LtrCDC216_26.snoRNA0561	LtrCDC216_26	671010	671079	1.322	1.481	0.153	0.199	1.112	0.046	black	0	background	yes	no	histone H2B
LtrCDC216_26.snoRNA0631	LtrCDC216_26	671133	671206	1.563	1.559	0.221	0.22	0.998	-0.001	black	0	background	yes	no	histone H2B
LtrCDC216_26.snoRNA0543	LtrCDC216_26	671231	671296	1.625	2.03	0.237	0.328	1.235	0.092	black	0	background	yes	no	40S ribosomal protein S2
LtrCDC216_26.snoRNA0430	LtrCDC216_26	671491	671609	1.629	1.92	0.238	0.305	1.168	0.068	black	0	background	yes	no	peroxin 13, putative
LtrCDC216_26.snoRNA0527	LtrCDC216_26	671658	671727	1.424	1.633	0.183	0.239	1.137	0.056	black	0	background	yes	no	DnaJ domain containing protein, putative
LtrCDC216_26.snoRNA0492	LtrCDC216_26	671792	671860	1.174	1.503	0.105	0.205	1.258	0.1	black	0	background	yes	no	hypothetical protein, conserved
LtrCDC216_26.snoRNA0468	LtrCDC216_26	671907	671987	1.182	1.541	0.108	0.215	1.28	0.107	black	0	background	yes	no	fibrillarin, putative
LtrCDC216_26.snoRNA0615	LtrCDC216_26	672031	672129	0.542	0.211	-0.192	-0.507	0.484	-0.315	blue	0	depleted	yes	no	hypothetical protein, conserved
LtrCDC216_26.snoRNA0509	LtrCDC216_26	672184	672261	0.777	0.819	-0.057	-0.037	1.048	0.02	black	0	background	yes	no	QA-SNARE protein putative
LtrCDC216_26.snoRNA0451	LtrCDC216_26	672326	672410	0.759	0.662	-0.066	-0.118	0.887	-0.052	black	0	background	yes	no	Der1-like family, putative
LtrCDC216_26.snoRNA0597	LtrCDC216_26	672440	672507	0.945	0.765	0.019	-0.063	0.828	-0.082	black	0	background	yes	no	Associated kinase of Tb14-3-3, putative
LtrCDC216_26.snoRNA0579	LtrCDC216_26	672519	672599	0.634	0.657	-0.134	-0.121	1.031	0.013	black	0	background	yes	no	mitogen-activated protein kinase kinase kinase, putative
LtrCDC216_26.snoRNA0562	LtrCDC216_26	672668	672737	0.651	0.439	-0.124	-0.268	0.718	-0.144	black	0	background	yes	no	metallo-peptidase, Clan MG, Family M24
LtrCDC216_26.snoRNA0633	LtrCDC216_26	672791	672864	0	0	-1	-1	1	0	black	0	background	yes	no	hypothetical protein, conserved
LtrCDC216_26.snoRNA0546	LtrCDC216_26	672889	672954	0	0	-1	-1	1	0	black	0	background	yes	no	mitogen-activated protein kinase 9, putative
LtrCDC216_26.snoRNA0431	LtrCDC216_26	673149	673267	0.657	0.901	-0.121	0	1.322	0.121	black	0.24	background	yes	no	multiprotein-bridging factor 1, putative
LtrCDC216_26.snoRNA0528	LtrCDC216_26	673316	673385	0.716	1.003	-0.088	0.043	1.352	0.131	black	0.237	background	yes	no	ADP,ATP carrier protein 1, mitochondrial precursor, putative
LtrCDC216_26.snoRNA0493	LtrCDC216_26	673450	673518	0.588	0.747	-0.162	-0.072	1.231	0.09	black	0	background	yes	no	ADP,ATP carrier protein 1, mitochondrial precursor, putative
LtrCDC216_26.snoRNA0469	LtrCDC216_26	673565	673645	0.463	0.645	-0.249	-0.128	1.323	0.122	black	0	background	yes	no	polyprenyl synthase, putative
LtrCDC216_26.snoRNA0178	LtrCDC216_26	673689	673789	0	0	-1	-1	1	0	black	0	background	yes	no	Complex 1 protein (LYR family), putative
LtrCDC216_26.snoRNA0510	LtrCDC216_26	673844	673921	0.318	0.467	-0.379	-0.246	1.356	0.132	black	0	background	yes	no	hypothetical protein, conserved
LtrCDC216_26.snoRNA0452	LtrCDC216_26	673986	674070	0.442	0.365	-0.266	-0.333	0.858	-0.067	black	0	background	yes	no	centrosomal protein of 104 kDa
LtrCDC216_26.snoRNA0598	LtrCDC216_26	674100	674167	0.817	0.883	-0.038	-0.007	1.072	0.03	black	0	background	yes	no	C-terminal motor kinesin, putative
LtrCDC216_26.snoRNA0580	LtrCDC216_26	674179	674259	1.062	1.157	0.065	0.099	1.082	0.034	black	0	background	yes	no	hypothetical protein, conserved
LtrCDC216_26.snoRNA0563	LtrCDC216_26	674328	674397	1.34	1.65	0.158	0.243	1.215	0.085	black	0	background	yes	no	Sarcalumenin, putative
LtrCDC216_26.snoRNA0632	LtrCDC216_26	674451	674524	1.613	1.758	0.234	0.269	1.085	0.035	black	0	background	yes	no	hypothetical protein, conserved
LtrCDC216_26.snoRNA0544	LtrCDC216_26	674549	674614	1.939	2.135	0.309	0.349	1.096	0.04	black	0	background	yes	no	RNA binding protein, putative
LtrCDC216_26.snoRNA0432	LtrCDC216_26	674809	674927	1.518	2.137	0.209	0.35	1.383	0.141	black	0	background	yes	no	membrane protein, putative
LtrCDC216_26.snoRNA0529	LtrCDC216_26	674976	675045	1.602	1.567	0.231	0.222	0.979	-0.009	black	0	background	yes	no	intraflagellar transport protein 52
LtrCDC216_26.snoRNA0494	LtrCDC216_26	675110	675178	1.534	1.783	0.213	0.275	1.152	0.062	black	0	background	yes	no	intraflagellar transport protein 80, putative
LtrCDC216_26.snoRNA0470	LtrCDC216_26	675225	675305	2.291	2.636	0.379	0.437	1.144	0.059	black	0	background	yes	no	hypothetical protein, conserved
LtrCDC216_26.snoRNA0616	LtrCDC216_26	675349	675447	2.077	1.718	0.338	0.26	0.835	-0.078	black	0	background	yes	no	lipoic acid synthetase, mitochondrial precursor, putative
LtrCDC216_26.snoRNA0511	LtrCDC216_26	675502	675579	3.465	4.639	0.552	0.676	1.329	0.124	black	0	background	yes	no	CMGC/DYRK protein kinase, putative
LtrCDC216_26.snoRNA0453	LtrCDC216_26	675635	675719	2.59	3.37	0.43	0.54	1.29	0.111	black	0	background	yes	no	hypothetical protein, conserved
LtrCDC216_26.snoRNA0599	LtrCDC216_26	675749	675816	1.78	2.16	0.274	0.354	1.202	0.08	black	0.833	background	yes	no	hypothetical protein, conserved
LtrCDC216_26.snoRNA0581	LtrCDC216_26	675828	675908	1.188	1.247	0.11	0.129	1.046	0.019	black	5.421	background	yes	no	40S ribosomal protein S13, putative
LtrCDC216_26.1785	LtrCDC216_26	676331	677320	1.12	1.197	0.086	0.113	1.063	0.027	black	59.956	background	yes	no	Vesicle-trafficking protein SEC22, putative
LtrCDC216_26.1790	LtrCDC216_26	678429	686729	1.275	1.259	0.138	0.133	0.988	-0.005	black	59.981	background	yes	no	proteasome maturation factor UMP1, putative
LtrCDC216_26.1800	LtrCDC216_26	687600	688445	1.183	1.277	0.108	0.139	1.073	0.031	black	59.95	background	yes	no	DNA-directed RNA polymerase III subunit C11, putative
LtrCDC216_26.1810	LtrCDC216_26	690496	692331	1.051	1.082	0.061	0.073	1.027	0.012	black	59.911	background	yes	no	hypothetical protein, conserved
LtrCDC216_26.1820	LtrCDC216_26	697670	704968	1.201	1.105	0.114	0.081	0.926	-0.033	black	59.89	background	yes	no	nucleosome assembly protein, putative
LtrCDC216_26.1830	LtrCDC216_26	706367	708985	1.171	1.059	0.104	0.064	0.912	-0.04	black	59.955	background	yes	no	hypothetical protein, conserved
LtrCDC216_26.1840	LtrCDC216_26	710660	713638	1.073	1.081	0.069	0.072	1.007	0.003	black	59.897	background	yes	no	Predicted coiled-coil domain-containing protein (DUF2360), putative
LtrCDC216_26.1850	LtrCDC216_26	715104	716360	1.135	1.201	0.092	0.114	1.053	0.023	black	59.914	background	yes	no	nuclear cap binding complex subunit CBP30, putative
LtrCDC216_26.1860	LtrCDC216_26	717407	719218	1.053	1.096	0.062	0.078	1.037	0.016	black	59.576	background	yes	no	hypothetical protein, unknown function
LtrCDC216_26.1870	LtrCDC216_26	722879	730768	1.167	1.125	0.103	0.088	0.967	-0.015	black	59.966	background	yes	no	hypothetical protein, conserved
LtrCDC216_26.1880	LtrCDC216_26	731710	733914	1.242	1.215	0.128	0.119	0.98	-0.009	black	59.966	background	yes	no	hypothetical protein, conserved
LtrCDC216_26.snoRNA0472	LtrCDC216_26	735899	736002	0.805	0	-0.043	-1	0.11	-0.957	blue	21.624	depleted	yes	no	hypothetical protein, conserved
LtrCDC216_26.snoRNA0475	LtrCDC216_26	736096	736186	2.341	1.26	0.388	0.134	0.557	-0.254	black	5.449	background	yes	no	hypothetical protein, conserved
LtrCDC216_26.snoRNA0434	LtrCDC216_26	736220	736306	2.947	1.239	0.484	0.127	0.439	-0.357	blue	7.267	depleted	yes	no	hypothetical protein, conserved
LtrCDC216_26.snoRNA0473	LtrCDC216_26	736458	736561	3.403	0.787	0.544	-0.052	0.253	-0.597	blue	12.19	depleted	yes	no	hypothetical protein, conserved
LtrCDC216_26.snoRNA0476	LtrCDC216_26	736655	736745	3.693	1.675	0.579	0.249	0.468	-0.33	blue	14.716	depleted	yes	no	metallo- peptidase, Clan MG, Family M24
LtrCDC216_26.snoRNA0435	LtrCDC216_26	736779	736865	2.325	0.895	0.385	-0.002	0.41	-0.387	blue	8.13	depleted	yes	no	hypothetical protein, conserved
LtrCDC216_26.snoRNA0474	LtrCDC216_26	737017	737120	1.105	0	0.081	-1	0.083	-1.081	blue	12.971	depleted	yes	no	hypothetical protein, conserved
LtrCDC216_26.1890	LtrCDC216_26	738100	739053	1.27	1.208	0.137	0.117	0.955	-0.02	black	59.992	background	yes	no	tubulin binding cofactor c, putative
LtrCDC216_26.1900	LtrCDC216_26	740256	743924	1.101	1.132	0.08	0.091	1.026	0.011	black	59.968	background	yes	no	Calcium/calmodulin-dependent protein kinase kinase, putative
LtrCDC216_26.1910	LtrCDC216_26	745244	746221	1.109	1.244	0.082	0.128	1.112	0.046	black	59.981	background	yes	no	hypothetical protein, unknown function
LtrCDC216_26.1920	LtrCDC216_26	748280	749194	1.11	0.905	0.083	0.002	0.831	-0.081	black	59.984	background	yes	no	hypothetical protein, conserved
LtrCDC216_26.1930	LtrCDC216_26	750558	756011	1.171	1.189	0.104	0.11	1.014	0.006	black	59.921	background	yes	no	hypothetical protein, conserved
LtrCDC216_26.1940	LtrCDC216_26	757762	758832	1.155	1.222	0.099	0.121	1.053	0.023	black	59.895	background	yes	no	histone H3 variant V
LtrCDC216_26.1950	LtrCDC216_26	762333	770180	1.08	1.043	0.072	0.058	0.969	-0.014	black	58.322	background	yes	no	extracellular receptor, putative
LtrCDC216_26.1960	LtrCDC216_26	772194	774617	1.082	1.146	0.073	0.096	1.054	0.023	black	59.802	background	yes	no	hypothetical protein, conserved
LtrCDC216_26.1970	LtrCDC216_26	779941	781239	1.044	1.159	0.058	0.1	1.101	0.042	black	59.918	background	yes	no	DNA-directed RNA polymerases I and III subunit RPAC1, putative
LtrCDC216_26.1980	LtrCDC216_26	782069	782689	1.209	1.445	0.117	0.189	1.18	0.072	black	59.997	background	yes	no	U3 snoRNA-associated protein UTP11, putative
LtrCDC216_26.1990	LtrCDC216_26	787764	788444	1.135	1.208	0.092	0.117	1.059	0.025	black	59.818	background	yes	no	Flagellum attachment zone protein 7
LtrCDC216_26.2000	LtrCDC216_26	790936	791973	1.014	1.043	0.047	0.058	1.026	0.011	black	59.996	background	yes	no	Flagellum attachment zone protein 7
LtrCDC216_26.2010	LtrCDC216_26	793313	795496	1.042	1.144	0.058	0.095	1.089	0.037	black	59.987	background	yes	no	kinesin, putative
LtrCDC216_26.2020	LtrCDC216_26	796369	796653	0.809	0.865	-0.041	-0.015	1.062	0.026	black	59.846	background	no	no	glycosomal malate dehydrogenase
LtrCDC216_26.2030	LtrCDC216_26	797306	799742	1.052	1.021	0.061	0.05	0.973	-0.012	black	59.918	background	yes	no	hypothetical protein, conserved
LtrCDC216_26.2040	LtrCDC216_26	800704	801774	1.072	1.18	0.069	0.107	1.092	0.038	black	59.969	background	yes	no	methyltransferase domain containing protein, putative
LtrCDC216_26.2050	LtrCDC216_26	803201	805867	1.078	1.096	0.071	0.078	1.015	0.007	black	59.964	background	yes	no	Vacuolar protein sorting protein 36 Vps36/EAP30/Vps36 family, putative
LtrCDC216_26.2060	LtrCDC216_26	808870	812169	1.125	1.113	0.088	0.084	0.99	-0.004	black	59.704	background	yes	no	hypothetical protein, conserved
LtrCDC216_26.2070	LtrCDC216_26	813481	817536	1.116	1.089	0.085	0.075	0.978	-0.01	black	59.746	background	yes	no	transporter, putative
LtrCDC216_26.2080	LtrCDC216_26	820642	821769	1.049	1.204	0.06	0.115	1.135	0.055	black	59.811	background	yes	no	SNARE protein, putative
LtrCDC216_26.2090	LtrCDC216_26	825355	825696	1.63	1.152	0.238	0.098	0.724	-0.14	black	59.983	background	no	no	hypothetical protein, conserved
LtrCDC216_26.2100	LtrCDC216_26	829140	832163	1.714	1.147	0.259	0.096	0.687	-0.163	black	59.946	background	yes	no	signal recognition particle protein, putative
LtrCDC216_26.2110	LtrCDC216_26	838659	843977	1.193	1.153	0.112	0.098	0.969	-0.014	black	59.924	background	yes	no	ABC transport system ATP-binding protein, putative
LtrCDC216_26.2120	LtrCDC216_26	846229	858708	1.118	1.146	0.086	0.096	1.023	0.01	black	59.425	background	yes	no	vps53-like domain protein
LtrCDC216_26.2130	LtrCDC216_26	859316	860083	1.086	1.103	0.074	0.08	1.014	0.006	black	59.994	background	yes	no	ATG8/AUT7/APG8/PAZ2, putative
LtrCDC216_26.2140	LtrCDC216_26	861115	861456	1.139	1.078	0.093	0.071	0.951	-0.022	black	59.593	background	yes	no	hypothetical protein
LtrCDC216_26.2150	LtrCDC216_26	862627	864303	0.996	1.048	0.04	0.06	1.047	0.02	black	59.983	background	yes	no	ATG8/AUT7/APG8/PAZ2, putative
LtrCDC216_26.2160	LtrCDC216_26	866355	873146	1.123	1.102	0.087	0.08	0.983	-0.008	black	59.854	background	yes	no	ATG8/AUT7/APG8/PAZ2, putative
LtrCDC216_26.2170	LtrCDC216_26	876624	884969	0.794	0.614	-0.049	-0.146	0.799	-0.098	black	24.777	background	yes	no	hypothetical protein
LtrCDC216_26.2180	LtrCDC216_26	886919	891565	1.098	1.158	0.078	0.1	1.05	0.021	black	59.955	background	yes	no	ATG8/AUT7/APG8/PAZ2, putative
LtrCDC216_26.2190	LtrCDC216_26	892243	893457	1.156	1.012	0.099	0.046	0.885	-0.053	black	59.957	background	yes	no	ATG8/AUT7/APG8/PAZ2, putative
LtrCDC216_26.2200	LtrCDC216_26	896340	897935	1.019	1.075	0.049	0.07	1.05	0.021	black	59.911	background	yes	no	hypothetical protein
LtrCDC216_26.2210	LtrCDC216_26	899145	901757	1.082	1.09	0.073	0.076	1.007	0.003	black	59.952	background	yes	no	ATG8/AUT7/APG8/PAZ2, putative
LtrCDC216_26.2220	LtrCDC216_26	902508	902759	1.054	1.004	0.062	0.043	0.957	-0.019	black	53.593	background	yes	no	ATG8/AUT7/APG8/PAZ2, putative
LtrCDC216_26.2230	LtrCDC216_26	903854	905194	1.126	1.089	0.088	0.075	0.97	-0.013	black	59.931	background	yes	no	ATG8/AUT7/APG8/PAZ2, putative
LtrCDC216_26.2240	LtrCDC216_26	906024	907430	1.039	1.06	0.057	0.064	1.018	0.008	black	59.751	background	yes	no	ATG8/AUT7/APG8/PAZ2, putative
LtrCDC216_26.2250	LtrCDC216_26	908732	911212	0.983	1.076	0.035	0.07	1.086	0.036	black	59.968	background	yes	no	ATG8/AUT7/APG8/PAZ2, putative
LtrCDC216_26.2260	LtrCDC216_26	912950	915178	1.158	1.129	0.1	0.09	0.977	-0.01	black	59.976	background	yes	no	ATG8/AUT7/APG8/PAZ2, putative
LtrCDC216_26.2270	LtrCDC216_26	916418	917221	1.104	1.129	0.081	0.09	1.021	0.009	black	60	background	yes	no	ATG8/AUT7/APG8/PAZ2, putative
LtrCDC216_26.2280	LtrCDC216_26	918351	919794	0.875	0.785	-0.011	-0.053	0.908	-0.042	black	58.407	background	yes	no	folate/biopterin transporter, putative
LtrCDC216_26.2290	LtrCDC216_26	920321	921538	0.793	0.446	-0.049	-0.263	0.611	-0.214	black	59.927	background	no	no	hypothetical protein, conserved
LtrCDC216_26.2300	LtrCDC216_26	922285	926013	1.164	1.022	0.102	0.05	0.888	-0.052	black	59.982	background	yes	no	CAP-Gly domain containing protein, putative
LtrCDC216_26.2305	LtrCDC216_26	927288	927650	1.176	0.961	0.106	0.026	0.832	-0.08	black	59.915	background	yes	no	hypothetical protein, conserved
LtrCDC216_26.2310	LtrCDC216_26	929521	930366	1.119	1.145	0.086	0.095	1.021	0.009	black	59.922	background	yes	no	dynein light chain, putative
LtrCDC216_26.2320	LtrCDC216_26	931491	933683	1.162	1.185	0.101	0.109	1.018	0.008	black	59.964	background	yes	no	peptidyl-prolyl cis-trans isomerase, macrophage infectivity potentiator precursor, putative
LtrCDC216_26.2330	LtrCDC216_26	934921	935304	1.201	1.11	0.114	0.083	0.93	-0.031	black	43.065	background	yes	no	FYVE zinc finger, putative
LtrCDC216_26.2340	LtrCDC216_26	936572	936955	1.171	1.076	0.104	0.07	0.925	-0.034	black	44.564	background	yes	no	4-coumarate:coa ligase-like protein
LtrCDC216_26.2350	LtrCDC216_26	938152	940815	0.995	1.036	0.039	0.055	1.037	0.016	black	59.884	background	yes	no	4-coumarate:coa ligase-like protein
LtrCDC216_26.2360	LtrCDC216_26	941915	943987	1.156	1.102	0.099	0.08	0.957	-0.019	black	59.959	background	yes	no	glycerol uptake protein, putative
LtrCDC216_26.2370	LtrCDC216_26	946412	958306	1.144	1.123	0.095	0.087	0.983	-0.007	black	59.961	background	yes	no	4-coumarate:coa ligase-like protein
LtrCDC216_26.2380	LtrCDC216_26	959489	974713	1.093	1.115	0.077	0.085	1.018	0.008	black	59.951	background	yes	no	WD domain, G-beta repeat, putative
LtrCDC216_26.2390	LtrCDC216_26	977245	980028	1.161	1.217	0.101	0.12	1.044	0.019	black	59.876	background	yes	no	tRNA pseudouridine synthase A-like protein
LtrCDC216_26.2400	LtrCDC216_26	980519	981199	1.103	1.18	0.08	0.107	1.064	0.027	black	59.838	background	yes	no	hypothetical protein, conserved
LtrCDC216_26.2410	LtrCDC216_26	981968	983293	1.039	1.051	0.057	0.061	1.011	0.005	black	59.963	background	yes	no	phenylalanyl-tRNA synthetase, putative
LtrCDC216_26.2420	LtrCDC216_26	984728	986662	1.075	1.054	0.07	0.062	0.982	-0.008	black	59.976	background	yes	no	hypothetical protein, unknown function
LtrCDC216_26.2430	LtrCDC216_26	988116	989294	0.975	0.957	0.031	0.024	0.983	-0.007	black	59.747	background	yes	no	hypothetical protein, conserved
LtrCDC216_26.2440	LtrCDC216_26	990787	994677	1.077	1.086	0.071	0.074	1.008	0.003	black	59.948	background	yes	no	Diacylglycerol kinase catalytic domain containing protein, putative
LtrCDC216_26.2450	LtrCDC216_26	995375	996040	0.985	1.237	0.035	0.126	1.232	0.091	black	59.953	background	yes	no	hypothetical protein, conserved
LtrCDC216_26.2460	LtrCDC216_26	996711	998051	0.97	0.939	0.029	0.017	0.971	-0.013	black	59.967	background	yes	no	hypothetical protein, unknown function
LtrCDC216_26.2470	LtrCDC216_26	998940	999308	1.292	1.252	0.144	0.131	0.971	-0.013	black	59.875	background	yes	no	hypothetical protein, conserved
LtrCDC216_26.2480	LtrCDC216_26	999943	1000632	1.231	1.138	0.124	0.093	0.93	-0.031	black	59.209	background	yes	no	mitochondrial carrier protein, putative
LtrCDC216_26.2490	LtrCDC216_26	1003210	1007883	1.143	1.088	0.094	0.075	0.956	-0.02	black	58.919	background	yes	no	proteasome regulatory non-ATP-ase subunit 9, putative
LtrCDC216_26.2495	LtrCDC216_26	1010359	1011854	1.057	1.055	0.063	0.063	0.998	-0.001	black	59.85	background	yes	no	hypothetical protein, conserved
LtrCDC216_26.2500	LtrCDC216_26	1012766	1013197	1.28	1.065	0.14	0.066	0.844	-0.074	black	59.951	background	no	no	hypothetical protein, unknown function
LtrCDC216_26.2510	LtrCDC216_26	1014355	1015812	1.031	1.145	0.053	0.095	1.101	0.042	black	59.75	background	yes	no	hypothetical protein, conserved
LtrCDC216_26.2520	LtrCDC216_26	1017478	1018947	1.044	1.026	0.058	0.052	0.984	-0.007	black	59.94	background	yes	no	hypothetical protein, conserved
LtrCDC216_26.2530	LtrCDC216_26	1020041	1021678	1.072	1.069	0.069	0.068	0.997	-0.001	black	59.948	background	yes	no	hypothetical protein, unknown function
LtrCDC216_26.2540	LtrCDC216_26	1025513	1027600	1.081	1.142	0.072	0.094	1.052	0.022	black	59.9	background	yes	no	hypothetical protein, conserved
LtrCDC216_26.2550	LtrCDC216_26	1030304	1030588	1.045	1.12	0.059	0.086	1.066	0.028	black	59.96	background	no	no	CHCH domain containing protein, putative
LtrCDC216_26.2560	LtrCDC216_26	1033034	1035160	1.033	1.097	0.054	0.078	1.056	0.024	black	59.971	background	yes	no	actin-related protein 2, putative
LtrCDC216_26.2570	LtrCDC216_26	1038070	1039371	1.02	1.11	0.049	0.083	1.08	0.034	black	59.8	background	yes	no	Fcf1, putative
LtrCDC216_26.2580	LtrCDC216_26	1040848	1041303	1.173	1.205	0.105	0.116	1.025	0.011	black	59.926	background	no	no	hypothetical protein, conserved
LtrCDC216_26.2590	LtrCDC216_26	1043167	1045635	0.935	0.874	0.015	-0.011	0.941	-0.026	black	59.918	background	yes	no	hypothetical protein, conserved
LtrCDC216_26.2600	LtrCDC216_26	1048589	1051063	1.154	1.18	0.098	0.107	1.021	0.009	black	59.932	background	yes	no	hypothetical protein, conserved
LtrCDC216_26.2610	LtrCDC216_26	1052042	1053406	1.019	1.189	0.049	0.11	1.152	0.061	black	59.898	background	yes	no	peroxin 12, putative
LtrCDC216_26.2620	LtrCDC216_26	1054469	1055302	0.998	1.092	0.041	0.076	1.086	0.036	black	59.964	background	yes	no	hypothetical protein, conserved
LtrCDC216_26.2630	LtrCDC216_26	1056017	1056259	0.961	0.83	0.026	-0.032	0.877	-0.057	black	60	background	yes	no	RNA binding protein, putative
LtrCDC216_26.2640	LtrCDC216_26	1057700	1058854	0.998	1.081	0.041	0.072	1.076	0.032	black	59.648	background	yes	no	SPFH domain / Band 7 family, putative
LtrCDC216_26.2650	LtrCDC216_26	1062857	1064605	1.083	1.048	0.073	0.06	0.97	-0.013	black	59.989	background	yes	no	SPFH domain / Band 7 family, putative
LtrCDC216_26.2660	LtrCDC216_26	1066745	1069246	1.115	1.105	0.085	0.081	0.992	-0.004	black	59.963	background	yes	no	hypothetical protein, unknown function
LtrCDC216_26.2670	LtrCDC216_26	1070625	1074428	0.981	1.109	0.034	0.082	1.118	0.049	black	59.982	background	yes	no	hypothetical protein, conserved
LtrCDC216_26.2680	LtrCDC216_26	1078599	1079732	1.067	1.035	0.067	0.055	0.973	-0.012	black	59.988	background	yes	no	hypothetical protein, conserved
LtrCDC216_26.2690	LtrCDC216_26	1085517	1086374	1.118	1.123	0.086	0.087	1.004	0.002	black	59.404	background	yes	no	glycerol uptake protein, putative
LtrCDC216_26.2700	LtrCDC216_26	1086826	1087629	0.97	1.125	0.029	0.088	1.145	0.059	black	59.873	background	yes	no	glycerol uptake protein, putative
LtrCDC216_26.2710	LtrCDC216_26	1088377	1089171	0.963	0.902	0.027	0.001	0.943	-0.026	black	59.974	background	yes	no	glycerol uptake protein, putative
LtrCDC216_27.0010	LtrCDC216_27	4279	5403	1.07	1.116	0.068	0.085	1.039	0.017	black	59.956	background	no	no	glycerol uptake protein, putative
LtrCDC216_27.0020	LtrCDC216_27	6488	9577	1.121	1.147	0.087	0.096	1.021	0.009	black	59.929	background	yes	no	membrane-bound O-acyltransferase, putative
LtrCDC216_27.0030	LtrCDC216_27	10467	11477	1.232	1.196	0.125	0.113	0.973	-0.012	black	59.966	background	no	no	phosphatidic acid phosphatase protein-like protein
LtrCDC216_27.0040	LtrCDC216_27	12169	13452	1.041	0.999	0.057	0.041	0.963	-0.016	black	59.948	background	yes	no	hypothetical protein, unknown function
LtrCDC216_27.0050	LtrCDC216_27	14117	16483	1.186	1.222	0.109	0.121	1.028	0.012	black	59.959	background	yes	no	hypothetical protein, conserved
LtrCDC216_27.0060	LtrCDC216_27	17678	17890	0.884	1.015	-0.007	0.047	1.133	0.054	black	59.988	background	no	no	hypothetical protein, conserved
LtrCDC216_27.0070	LtrCDC216_27	18330	19271	1.107	1.026	0.082	0.052	0.933	-0.03	black	59.993	background	yes	no	cation transporter, putative
LtrCDC216_27.0080	LtrCDC216_27	19735	20784	0.967	0.978	0.028	0.033	1.01	0.004	black	59.918	background	yes	no	TATA-box-binding protein
LtrCDC216_27.0090	LtrCDC216_27	21962	23782	1.045	1.071	0.059	0.069	1.023	0.01	black	59.909	background	yes	no	hypothetical protein, conserved
LtrCDC216_27.0100	LtrCDC216_27	25526	27508	1.044	1.032	0.058	0.054	0.99	-0.005	black	59.946	background	yes	no	Cid1 family poly A polymerase, putative
LtrCDC216_27.0110	LtrCDC216_27	28393	28650	1.072	0.932	0.069	0.014	0.881	-0.055	black	59.828	background	no	no	cysteine peptidase A (CPA)
LtrCDC216_27.0120	LtrCDC216_27	30223	32127	1.08	1.139	0.072	0.093	1.05	0.021	black	59.976	background	no	no	pre-RNA processing PIH1/Nop17, putative
LtrCDC216_27.0130	LtrCDC216_27	33891	34280	1.098	1.1	0.078	0.079	1.002	0.001	black	59.994	background	no	no	mitogen-activated protein kinase 4
LtrCDC216_27.0140	LtrCDC216_27	35141	35872	1.103	0.992	0.08	0.038	0.908	-0.042	black	59.859	background	no	no	oxidoreductase-like protein
LtrCDC216_27.0150	LtrCDC216_27	37754	38410	0.904	0.9	0.002	0	0.996	-0.002	black	59.959	background	no	no	hypothetical protein, conserved
LtrCDC216_27.0160	LtrCDC216_27	39782	40777	1.131	1.109	0.09	0.082	0.982	-0.008	black	59.951	background	yes	no	protein kinase, putative
LtrCDC216_27.0170	LtrCDC216_27	42200	43612	1.23	1.359	0.124	0.164	1.097	0.04	black	59.974	background	yes	no	eukaryotic translation initiation factor-like protein
LtrCDC216_27.0180	LtrCDC216_27	44488	45027	1.011	0.966	0.046	0.028	0.959	-0.018	black	59.945	background	no	no	Triose-phosphate Transporter family, putative
LtrCDC216_27.0190	LtrCDC216_27	46101	46817	1.006	1.055	0.044	0.063	1.044	0.019	black	59.921	background	yes	no	Eukaryotic translation initiation factor 4E-2
LtrCDC216_27.0200	LtrCDC216_27	47688	48779	1.162	1.031	0.101	0.053	0.896	-0.048	black	60	background	yes	no	hypothetical protein, conserved
LtrCDC216_27.0210	LtrCDC216_27	49519	50388	0.9	0.782	0	-0.055	0.882	-0.055	black	59.906	background	no	no	Triose-phosphate Transporter family, putative
LtrCDC216_27.0220	LtrCDC216_27	52014	52958	1.151	1.131	0.097	0.09	0.984	-0.007	black	59.952	background	yes	no	hypothetical protein, conserved
LtrCDC216_27.0230	LtrCDC216_27	53789	54352	1.17	0.999	0.104	0.041	0.865	-0.063	black	59.998	background	no	no	FK506-binding protein (FKBP)-type peptidyl-prolyl isomerase, putative
LtrCDC216_27.0240	LtrCDC216_27	56638	58827	1.233	0.896	0.125	-0.002	0.747	-0.127	black	5.323	background	yes	no	choline/Carnitine o-acyltransferase-like protein
LtrCDC216_27.0250	LtrCDC216_27	61230	62417	0.916	0.676	0.007	-0.11	0.764	-0.117	black	59.964	background	yes	no	WD domain, G-beta repeat, putative
LtrCDC216_27.0260	LtrCDC216_27	63078	64064	1.132	1.044	0.091	0.058	0.929	-0.032	black	59.99	background	no	no	inosine-5'-monophosphate dehydrogenase
LtrCDC216_27.0270	LtrCDC216_27	66290	69499	1.029	0.848	0.053	-0.023	0.84	-0.076	black	59.993	background	yes	no	ELMO/CED-12 family, putative
LtrCDC216_27.0280	LtrCDC216_27	69651	69920	0.031	0	-0.883	-1	0.763	-0.117	black	59.888	background	no	no	hypothetical protein, unknown function
LtrCDC216_27.0290	LtrCDC216_27	70458	70910	0.775	0.657	-0.058	-0.121	0.865	-0.063	black	59.889	background	no	no	ATP-dependent zinc metallopeptidase, putative
LtrCDC216_27.0300	LtrCDC216_27	74546	76717	0.988	0.734	0.037	-0.079	0.767	-0.115	black	59.934	background	no	no	SRP19 protein, putative
LtrCDC216_27.0310	LtrCDC216_27	78706	82392	1.096	1.024	0.078	0.051	0.94	-0.027	black	59.893	background	yes	no	protein kinase, putative
LtrCDC216_27.0320	LtrCDC216_27	83913	85397	1.105	1.064	0.081	0.066	0.966	-0.015	black	59.936	background	no	no	potassium voltage-gated channel, putative
LtrCDC216_27.0330	LtrCDC216_27	86268	88478	1.197	1.188	0.113	0.11	0.993	-0.003	black	59.968	background	yes	no	ATG8/AUT7/APG8/PAZ2, putative
LtrCDC216_27.0340	LtrCDC216_27	89343	90632	1.123	1.002	0.087	0.042	0.901	-0.045	black	59.954	background	no	no	Leucine Rich repeats (2 copies), putative
LtrCDC216_27.0350	LtrCDC216_27	94059	95546	1.054	1.196	0.062	0.113	1.123	0.05	black	59.979	background	yes	no	GIPL galf transferase, putative
LtrCDC216_27.0360	LtrCDC216_27	98891	100861	1.14	1.193	0.093	0.112	1.043	0.018	black	59.941	background	yes	no	C/D snoRNA
LtrCDC216_27.0370	LtrCDC216_27	101715	102299	1.122	0.84	0.087	-0.027	0.769	-0.114	black	59.975	background	no	no	C/D snoRNA
LtrCDC216_27.0380	LtrCDC216_27	103624	108294	1.126	1.162	0.088	0.101	1.029	0.013	black	59.937	background	yes	no	DNA-directed RNA polymerase III, putative
LtrCDC216_27.0390	LtrCDC216_27	109416	112049	1.159	1.181	0.1	0.108	1.017	0.008	black	59.973	background	yes	no	WD domain, G-beta repeat, putative
LtrCDC216_27.0400	LtrCDC216_27	113047	113469	0.895	1.008	-0.002	0.045	1.114	0.047	black	59.795	background	yes	no	Histone-lysine N-methyltransferase, H3 lysine-76 specific
LtrCDC216_27.0410	LtrCDC216_27	114679	115815	1.004	1.062	0.043	0.065	1.053	0.022	black	59.928	background	yes	no	hypothetical protein, conserved
LtrCDC216_27.0420	LtrCDC216_27	117107	118096	1.035	1.175	0.055	0.106	1.123	0.051	black	59.961	background	yes	no	histone chaperone ASF1A
LtrCDC216_27.0430	LtrCDC216_27	120228	122060	1.093	1.162	0.077	0.101	1.058	0.024	black	59.919	background	yes	no	DNA repair protein BRCA2, putative
LtrCDC216_27.0440	LtrCDC216_27	123494	125155	1.109	1.207	0.082	0.116	1.081	0.034	black	59.875	background	yes	no	hypothetical protein, conserved
LtrCDC216_27.0450	LtrCDC216_27	126793	127785	1.234	1.295	0.125	0.145	1.046	0.019	black	59.849	background	yes	no	hypothetical protein, conserved
LtrCDC216_27.0460	LtrCDC216_27	128781	130658	1.044	1.124	0.058	0.088	1.07	0.029	black	59.833	background	yes	no	Ion channel/Calcium-activated BK potassium channel alpha subunit, putative
LtrCDC216_27.0470	LtrCDC216_27	133149	135215	1.059	1.16	0.064	0.1	1.087	0.036	black	59.85	background	yes	no	phosphoglycerate kinase C, glycosomal
LtrCDC216_27.0480	LtrCDC216_27	139778	141565	1.167	1.151	0.103	0.097	0.987	-0.006	black	59.939	background	yes	no	phosphoglycerate kinase B, cytosolic
LtrCDC216_27.0490	LtrCDC216_27	144134	157795	1.492	1.452	0.202	0.191	0.975	-0.011	black	24.939	background	yes	no	NADH-ubiquinone oxidoreductase complex I subunit, putative
LtrCDC216_27.0500	LtrCDC216_27	164885	183379	1.054	1.103	0.062	0.08	1.042	0.018	black	57.203	background	yes	no	phosphatidylinositol-4-phosphate 5-kinase related
LtrCDC216_27.0510	LtrCDC216_27	194587	210663	1.406	1.527	0.178	0.211	1.08	0.034	black	33.552	background	yes	no	hypothetical protein, conserved
LtrCDC216_27.0520	LtrCDC216_27	213841	214917	1.04	1.109	0.057	0.082	1.061	0.026	black	59.833	background	yes	no	Domain of unknown function (DUF1736), putative
LtrCDC216_27.0530	LtrCDC216_27	216242	218026	1.046	1.09	0.059	0.076	1.038	0.016	black	59.928	background	yes	no	wd40 repeat domain-containing protein
LtrCDC216_27.0540	LtrCDC216_27	218896	219525	0.941	0.971	0.017	0.03	1.029	0.012	black	59.946	background	no	no	leucine-rich repeat-containing protein
LtrCDC216_27.0550	LtrCDC216_27	221089	222171	1.328	1.23	0.155	0.124	0.931	-0.031	black	59.992	background	yes	no	hypothetical protein, conserved
LtrCDC216_27.0560	LtrCDC216_27	223417	224400	1.066	1.098	0.067	0.078	1.027	0.012	black	59.55	background	no	no	hypothetical protein, unknown function
LtrCDC216_27.0570	LtrCDC216_27	225781	227430	0.977	1.229	0.032	0.124	1.234	0.091	black	59.962	background	yes	no	hypothetical protein, conserved
LtrCDC216_27.0580	LtrCDC216_27	228225	230315	1.155	1.166	0.099	0.102	1.009	0.004	black	59.976	background	yes	no	kelch domain-containing protein
LtrCDC216_27.0590	LtrCDC216_27	231319	233100	1.193	1.314	0.112	0.15	1.094	0.039	black	59.938	background	yes	no	hypothetical protein, conserved
LtrCDC216_27.0600	LtrCDC216_27	235141	238107	1.043	1.096	0.058	0.078	1.046	0.02	black	59.966	background	yes	no	transmembrane protein, putative
LtrCDC216_27.0610	LtrCDC216_27	239017	240405	1.073	1.166	0.069	0.102	1.079	0.033	black	59.953	background	yes	no	transmembrane protein, putative
LtrCDC216_27.0620	LtrCDC216_27	242172	243611	1.212	1.276	0.118	0.139	1.049	0.021	black	59.957	background	yes	no	deoxyhypusine synthase, putative
LtrCDC216_27.0630	LtrCDC216_27	244265	246937	1.197	1.146	0.113	0.096	0.961	-0.017	black	59.992	background	yes	no	Midasin, putative
LtrCDC216_27.0640	LtrCDC216_27	248423	249367	1.176	1.227	0.106	0.123	1.04	0.017	black	59.932	background	no	no	hypothetical protein, conserved
LtrCDC216_27.0650	LtrCDC216_27	250073	250576	1.072	1.208	0.069	0.117	1.116	0.048	black	59.968	background	yes	no	Enkuring domain-containig protein
LtrCDC216_27.0660	LtrCDC216_27	255072	256589	1.018	1.085	0.048	0.074	1.06	0.025	black	59.843	background	yes	no	developmentally regulated phosphoprotein-like protein
LtrCDC216_27.0670	LtrCDC216_27	261190	262692	1.735	1.862	0.264	0.293	1.069	0.029	black	16.443	background	yes	no	E3 ubiquitin-protein ligase KCMF1, putative
LtrCDC216_27.0680	LtrCDC216_27	267340	268947	1.435	1.557	0.186	0.219	1.079	0.033	black	37.423	background	yes	no	leucine-rich repeat-containing protein
LtrCDC216_27.0690	LtrCDC216_27	273850	276540	1.137	1.207	0.092	0.116	1.057	0.024	black	59.935	background	yes	no	hypothetical protein, conserved
LtrCDC216_27.0700	LtrCDC216_27	281302	282681	1.139	1.112	0.093	0.084	0.978	-0.01	black	59.901	background	yes	no	Nucleolar protein 49, putative
LtrCDC216_27.0710	LtrCDC216_27	285598	286950	1.017	0.947	0.048	0.02	0.937	-0.028	black	60	background	yes	no	hypothetical protein, conserved
LtrCDC216_27.0720	LtrCDC216_27	288641	289876	1.028	1.092	0.052	0.076	1.057	0.024	black	59.963	background	yes	no	hypothetical protein, conserved
LtrCDC216_27.0730	LtrCDC216_27	291284	292385	1.042	0.97	0.058	0.029	0.937	-0.028	black	59.906	background	yes	no	hypothetical protein, conserved
LtrCDC216_27.0740	LtrCDC216_27	295081	295686	1.033	1.101	0.054	0.08	1.06	0.025	black	59.921	background	yes	no	ESCO acetyltransferase domain-containing protein
LtrCDC216_27.0745	LtrCDC216_27	298272	298809	0.979	0.818	0.033	-0.037	0.851	-0.07	black	59.559	background	yes	no	major facilitator superfamily, putative
LtrCDC216_27.0750	LtrCDC216_27	299448	299831	1.254	1.159	0.132	0.1	0.93	-0.032	black	60	background	yes	no	hypothetical protein
LtrCDC216_27.0760	LtrCDC216_27	301861	302463	0.99	0.922	0.037	0.009	0.938	-0.028	black	59.85	background	yes	no	Protein of unknown function (DUF2946), putative
LtrCDC216_27.0770	LtrCDC216_27	305526	309524	1.11	1.155	0.083	0.099	1.037	0.016	black	59.972	background	yes	no	Metallo-dependent phosphatase-like domain-containing protein
LtrCDC216_27.0780	LtrCDC216_27	312021	312980	1.116	1.066	0.085	0.067	0.959	-0.018	black	59.835	background	yes	no	Metallo-dependent phosphatase-like domain-containing protein
LtrCDC216_27.0790	LtrCDC216_27	315245	317920	1.069	1.156	0.068	0.099	1.074	0.031	black	59.89	background	yes	no	hypothetical protein, unknown function
LtrCDC216_27.0800	LtrCDC216_27	319386	320444	1.006	1.038	0.044	0.056	1.029	0.012	black	60	background	yes	no	Cell cycle checkpoint protein RAD1-like, putative
LtrCDC216_27.0810	LtrCDC216_27	321192	321521	0.987	0.693	0.036	-0.101	0.73	-0.137	black	59.548	background	no	no	TFIIH basal transcription factor subunit, putative
LtrCDC216_27.0820	LtrCDC216_27	324973	334803	1.136	1.167	0.092	0.103	1.025	0.011	black	59.966	background	yes	no	conserved protein, unknown function
LtrCDC216_27.0830	LtrCDC216_27	335689	337353	1.19	1.138	0.111	0.093	0.96	-0.018	black	59.662	background	yes	no	ribosomal RNA-processing protein 8, putative
LtrCDC216_27.0840	LtrCDC216_27	338345	340951	1.168	1.113	0.103	0.084	0.957	-0.019	black	59.968	background	yes	no	glycerol-3-phosphate dehydrogenase-like protein
LtrCDC216_27.0850	LtrCDC216_27	341825	343606	1.157	1.148	0.099	0.096	0.993	-0.003	black	59.93	background	yes	no	AIG2-like family, putative
LtrCDC216_27.0860	LtrCDC216_27	344410	347523	1.071	0.996	0.069	0.04	0.936	-0.029	black	59.934	background	yes	no	hypothetical protein, unknown function
LtrCDC216_27.0870	LtrCDC216_27	349677	351947	1.072	1.202	0.069	0.115	1.111	0.046	black	59.965	background	yes	no	Transmembrane protein 231, putative
LtrCDC216_27.0875	LtrCDC216_27	353292	353744	1.139	0.814	0.093	-0.039	0.738	-0.132	black	59.962	background	no	no	zeta tubulin, putative
LtrCDC216_27.0880	LtrCDC216_27	355386	358406	1.15	1.216	0.097	0.119	1.053	0.022	black	59.975	background	yes	no	kinetoplast ribosomal PPR-repeat containing protein 3, putative
LtrCDC216_27.0890	LtrCDC216_27	360592	365982	1.108	1.075	0.082	0.07	0.973	-0.012	black	59.469	background	yes	no	DNA-directed RNA polymerase 2, RPB12 subunit, putative
LtrCDC216_27.0900	LtrCDC216_27	368014	368604	0.914	0.881	0.006	-0.008	0.967	-0.014	black	59.332	background	yes	no	hypothetical protein, conserved
LtrCDC216_27.snoRNA0171	LtrCDC216_27	369613	369698	0	0	-1	-1	1	0	black	48.292	background	yes	no	SSU ribosomal protein, mitochondrial, putative
LtrCDC216_27.snoRNA0123	LtrCDC216_27	369779	369869	1.032	0	0.054	-1	0.088	-1.054	blue	9.13	depleted	yes	no	hypothetical protein, conserved
LtrCDC216_27.snoRNA0172	LtrCDC216_27	369939	370007	1.999	0.793	0.322	-0.049	0.425	-0.371	blue	5.343	depleted	yes	no	conserved protein, unknown function
LtrCDC216_27.snoRNA0150	LtrCDC216_27	370081	370170	1.177	0	0.106	-1	0.078	-1.106	blue	3.437	depleted	yes	no	RWD domain-containing protein
LtrCDC216_27.snoRNA0170	LtrCDC216_27	370212	370297	0	0	-1	-1	1	0	black	6	background	yes	no	chaperone protein DNAJ-like protein
LtrCDC216_27.snoRNA0124	LtrCDC216_27	370378	370468	0.942	0	0.018	-1	0.096	-1.018	blue	3.881	depleted	yes	no	cytidine triphosphate synthase, putative
LtrCDC216_27.snoRNA0173	LtrCDC216_27	370538	370606	0.703	0.639	-0.095	-0.131	0.92	-0.036	black	0	background	yes	no	hypothetical protein, unknown function
LtrCDC216_27.snoRNA0151	LtrCDC216_27	370680	370769	0	0	-1	-1	1	0	black	3.404	background	yes	no	MORN repeat, putative
LtrCDC216_27.0910	LtrCDC216_27	371631	374906	1.141	1.199	0.094	0.114	1.047	0.02	black	59.945	background	yes	no	hypothetical protein, conserved
LtrCDC216_27.snoRNA0177	LtrCDC216_27	375175	375260	0	0	-1	-1	1	0	black	13.395	background	yes	no	hypothetical protein, conserved
LtrCDC216_27.snoRNA0125	LtrCDC216_27	375302	375391	0	0	-1	-1	1	0	black	0.656	background	yes	no	Quinonprotein alcohol dehydrogenase-like protein, putative
LtrCDC216_27.snoRNA0145	LtrCDC216_27	375437	375505	1.112	1.053	0.084	0.062	0.951	-0.022	black	0	background	yes	no	hypothetical protein, conserved
LtrCDC216_27.snoRNA0140	LtrCDC216_27	375627	375692	0.749	0.815	-0.071	-0.039	1.078	0.033	black	0	background	yes	no	kinesin heavy chain, putative
LtrCDC216_27.snoRNA0126	LtrCDC216_27	375776	375865	1.168	0.984	0.103	0.035	0.855	-0.068	black	0	background	yes	no	rRNA biogenesis protein-like protein
LtrCDC216_27.snoRNA0161	LtrCDC216_27	375939	376007	1.995	1.845	0.321	0.289	0.928	-0.032	black	0	background	yes	no	serine/threonine protein phosphatase 2A regulatory subunit, putative
LtrCDC216_27.snoRNA0158	LtrCDC216_27	376077	376167	0.348	0	-0.349	-1	0.223	-0.651	blue	0	depleted	yes	no	hypothetical protein, conserved
LtrCDC216_27.snoRNA0178	LtrCDC216_27	376249	376334	0.324	0	-0.373	-1	0.236	-0.627	blue	0	depleted	yes	no	Protein of unknown function (DUF775), putative
LtrCDC216_27.snoRNA0127	LtrCDC216_27	376376	376465	0.728	0	-0.082	-1	0.121	-0.918	blue	0	depleted	yes	no	hypothetical protein, conserved
LtrCDC216_27.snoRNA0162	LtrCDC216_27	376539	376607	1.651	0.772	0.243	-0.059	0.498	-0.303	blue	0	depleted	yes	no	conserved protein, unknown function
LtrCDC216_27.snoRNA0159	LtrCDC216_27	376677	376767	0.262	0	-0.441	-1	0.276	-0.559	blue	0	depleted	yes	no	conserved protein, unknown function
LtrCDC216_27.snoRNA0179	LtrCDC216_27	376849	376934	0.276	0	-0.425	-1	0.266	-0.575	blue	0.672	depleted	yes	no	STE group serine/threonine-protein kinase, putative
LtrCDC216_27.snoRNA0128	LtrCDC216_27	376976	377065	1.551	0	0.218	-1	0.061	-1.218	blue	0.38	depleted	yes	no	Tubulin/FtsZ family, putative
LtrCDC216_27.snoRNA0163	LtrCDC216_27	377139	377207	2.843	1.428	0.469	0.184	0.519	-0.285	black	0	background	yes	no	tubulin-tyrosine ligase, putative
LtrCDC216_27.snoRNA0152	LtrCDC216_27	377277	377367	2.272	0.978	0.375	0.033	0.454	-0.342	blue	0.238	depleted	yes	no	hypothetical protein, unknown function
LtrCDC216_27.snoRNA0174	LtrCDC216_27	377448	377533	0	0	-1	-1	1	0	black	0.474	background	yes	no	vesicular-fusion protein nsf, putative
LtrCDC216_27.snoRNA0129	LtrCDC216_27	377575	377664	0.077	0	-0.752	-1	0.565	-0.248	black	0	background	yes	no	hypothetical protein, conserved
LtrCDC216_27.snoRNA0146	LtrCDC216_27	377710	377778	2.043	3.11	0.331	0.507	1.498	0.175	black	2.679	background	yes	no	phosphopantetheinyl transferase-like protein
LtrCDC216_27.snoRNA0141	LtrCDC216_27	377900	377965	4.383	5.604	0.652	0.756	1.272	0.105	black	4.166	background	yes	no	electron transport protein SCO1/2, putative
LtrCDC216_27.snoRNA0130	LtrCDC216_27	378049	378138	3.651	3.834	0.574	0.595	1.049	0.021	black	4.385	background	yes	no	pseudouridine synthase TruD, putative
LtrCDC216_27.snoRNA0164	LtrCDC216_27	378212	378280	2.678	2.282	0.444	0.377	0.857	-0.067	black	7.35	background	yes	no	hypothetical protein, conserved
LtrCDC216_27.snoRNA0153	LtrCDC216_27	378350	378440	0.94	0.217	0.017	-0.499	0.305	-0.516	blue	1.356	depleted	yes	no	ATP-dependent RNA helicase, putative
LtrCDC216_27.snoRNA0180	LtrCDC216_27	378522	378607	0.24	0	-0.469	-1	0.294	-0.531	blue	0	depleted	yes	no	transcription elongation factor 1 homolog
LtrCDC216_27.snoRNA0131	LtrCDC216_27	378649	378738	0.922	0	0.009	-1	0.098	-1.009	blue	0	depleted	yes	no	Transcription elongation factor 1 domain-containing protein
LtrCDC216_27.snoRNA0165	LtrCDC216_27	378812	378880	1.341	0.782	0.159	-0.055	0.612	-0.213	black	0	background	yes	no	RNA-editing nuclease 1
LtrCDC216_27.snoRNA0154	LtrCDC216_27	378950	379040	0.246	0	-0.461	-1	0.289	-0.539	blue	0	depleted	yes	no	hypothetical protein, conserved
LtrCDC216_27.snoRNA0175	LtrCDC216_27	379122	379207	0	0	-1	-1	1	0	black	0	background	yes	no	AATF protein, putative
LtrCDC216_27.snoRNA0132	LtrCDC216_27	379249	379338	0	0	-1	-1	1	0	black	0	background	yes	no	transmembrane protein, conserved
LtrCDC216_27.snoRNA0147	LtrCDC216_27	379384	379452	0.714	0.788	-0.089	-0.052	1.091	0.038	black	0	background	yes	no	cyclophilin 15, putative
LtrCDC216_27.snoRNA0142	LtrCDC216_27	379574	379639	0.953	0.636	0.022	-0.133	0.699	-0.156	black	0	background	yes	no	conserved protein, unknown function
LtrCDC216_27.snoRNA0133	LtrCDC216_27	379723	379812	1.13	0.811	0.09	-0.04	0.741	-0.13	black	0	background	yes	no	protein kinase, putative
LtrCDC216_27.snoRNA0166	LtrCDC216_27	379886	379954	1.767	1.475	0.271	0.197	0.844	-0.074	black	0	background	yes	no	1,2-Dihydroxy-3-keto-5-methylthiopentene dioxygenase, putative
LtrCDC216_27.snoRNA0160	LtrCDC216_27	380024	380114	0.479	0	-0.237	-1	0.173	-0.763	blue	0	depleted	yes	no	hypothetical protein, conserved
LtrCDC216_27.snoRNA0181	LtrCDC216_27	380196	380281	0.236	0	-0.474	-1	0.298	-0.526	blue	0	depleted	yes	no	hypothetical protein, unknown function
LtrCDC216_27.snoRNA0134	LtrCDC216_27	380323	380412	0.829	0	-0.032	-1	0.108	-0.968	blue	0	depleted	yes	no	hypothetical protein, conserved
LtrCDC216_27.snoRNA0167	LtrCDC216_27	380486	380554	1.586	0.717	0.227	-0.088	0.485	-0.315	blue	0	depleted	yes	no	glutaredoxin, putative
LtrCDC216_27.snoRNA0155	LtrCDC216_27	380624	380714	0.73	0	-0.081	-1	0.12	-0.919	blue	0	depleted	yes	no	hypothetical protein, unknown function
LtrCDC216_27.snoRNA0182	LtrCDC216_27	380796	380881	0	0	-1	-1	1	0	black	0	background	yes	no	hypothetical protein, conserved
LtrCDC216_27.snoRNA0135	LtrCDC216_27	380923	381012	0.193	0	-0.533	-1	0.341	-0.467	blue	0	depleted	yes	no	hypothetical protein, conserved
LtrCDC216_27.snoRNA0169	LtrCDC216_27	381086	381154	0.144	0.094	-0.613	-0.712	0.795	-0.1	black	0	background	yes	no	hypothetical protein, unknown function
LtrCDC216_27.snoRNA0156	LtrCDC216_27	381224	381314	0	0	-1	-1	1	0	black	0	background	yes	no	CMP-sialic acid transporter, putative (pseudogene)
LtrCDC216_27.snoRNA0176	LtrCDC216_27	381396	381481	0	0	-1	-1	1	0	black	0	background	yes	no	hypothetical protein, unknown function
LtrCDC216_27.snoRNA0136	LtrCDC216_27	381523	381612	0	0	-1	-1	1	0	black	0	background	yes	no	hypothetical protein, unknown function
LtrCDC216_27.snoRNA0148	LtrCDC216_27	381658	381726	0.534	0.668	-0.198	-0.115	1.211	0.083	black	0	background	yes	no	WD40 repeat-containing protein
LtrCDC216_27.snoRNA0143	LtrCDC216_27	381848	381913	0.613	0.537	-0.147	-0.196	0.893	-0.049	black	0.884	background	yes	no	hypothetical protein, conserved
LtrCDC216_27.snoRNA0137	LtrCDC216_27	381997	382086	2.246	1.67	0.37	0.248	0.754	-0.122	black	5.028	background	yes	no	MORN repeat-containing protein
LtrCDC216_27.snoRNA0168	LtrCDC216_27	382160	382228	6.586	4.903	0.825	0.699	0.748	-0.126	black	10.022	background	yes	no	hypothetical protein, conserved
LtrCDC216_27.snoRNA0157	LtrCDC216_27	382298	382388	8.497	5.971	0.934	0.783	0.706	-0.151	black	17.101	background	yes	no	phosphatidylinositol 3-kinase, putative
LtrCDC216_27.snoRNA0183	LtrCDC216_27	382469	382554	11.293	8.99	1.057	0.959	0.798	-0.098	black	20.748	background	yes	no	DNAj-like protein
LtrCDC216_27.snoRNA0139	LtrCDC216_27	382596	382685	12.877	13.623	1.113	1.137	1.057	0.024	black	21.127	background	yes	no	protein transport protein YIF1, putative
LtrCDC216_27.snoRNA0149	LtrCDC216_27	382731	382799	11.481	15.232	1.064	1.186	1.324	0.122	black	19.494	background	yes	no	Pre-mRNA-splicing factor 38, putative
LtrCDC216_27.snoRNA0144	LtrCDC216_27	382921	382986	7.694	9.671	0.892	0.99	1.254	0.098	black	14.005	background	yes	no	hypothetical protein, conserved
LtrCDC216_27.snoRNA0138	LtrCDC216_27	383070	383159	2.364	2.548	0.392	0.423	1.075	0.031	black	10.383	background	yes	no	endo-1,4-beta-xylanase z precursor-like protein
LtrCDC216_27.0920	LtrCDC216_27	385084	386010	1.064	1.188	0.066	0.11	1.107	0.044	black	59.915	background	yes	no	hypothetical protein
LtrCDC216_27.0930	LtrCDC216_27	388125	389357	1.114	1.076	0.084	0.07	0.969	-0.014	black	59.938	background	yes	no	calpain-like cysteine peptidase, putative
LtrCDC216_27.0940	LtrCDC216_27	390295	392052	1.145	1.335	0.095	0.157	1.153	0.062	black	59.98	background	yes	no	calpain-like cysteine peptidase, putative
LtrCDC216_27.0950	LtrCDC216_27	395067	397730	1.122	1.212	0.087	0.118	1.074	0.031	black	59.926	background	yes	no	cysteine peptidase, Clan CA, family C2, putative
LtrCDC216_27.0960	LtrCDC216_27	399174	403472	1.119	1.08	0.086	0.072	0.968	-0.014	black	59.923	background	yes	no	calpain-like cysteine peptidase, putative
LtrCDC216_27.0970	LtrCDC216_27	410527	416061	1.004	0.718	0.043	-0.087	0.741	-0.13	black	9.649	background	yes	no	calpain-like cysteine peptidase, putative
LtrCDC216_27.0980	LtrCDC216_27	421573	427215	1.178	0.963	0.107	0.027	0.832	-0.08	black	16.514	background	yes	no	calpain-like cysteine peptidase, Clan CA, family C2
LtrCDC216_27.0990	LtrCDC216_27	430268	431110	1.123	1.274	0.087	0.138	1.123	0.051	black	59.849	background	yes	no	Domain of unknown function (DUF1935), putative
LtrCDC216_27.1000	LtrCDC216_27	431902	433041	1.167	1.333	0.103	0.156	1.131	0.053	black	59.924	background	yes	no	Raptor N-terminal CASPase like domain containing protein, putative
LtrCDC216_27.1010	LtrCDC216_27	434415	437219	1.127	1.021	0.089	0.05	0.914	-0.039	black	59.969	background	yes	no	Domain of unknown function (DUF1935), putative
LtrCDC216_27.1020	LtrCDC216_27	438204	438824	1.173	0.924	0.105	0.01	0.804	-0.095	black	59.991	background	yes	no	hypothetical protein, unknown function
LtrCDC216_27.1030	LtrCDC216_27	439682	442444	1.135	1.144	0.092	0.095	1.007	0.003	black	59.958	background	yes	no	Domain of unknown function (DUF1935), putative
LtrCDC216_27.1040	LtrCDC216_27	443921	445180	1.054	1.022	0.062	0.05	0.972	-0.012	black	59.829	background	yes	no	small myristoylated protein 4, putative
LtrCDC216_27.1045	LtrCDC216_27	446129	446569	1.027	1.256	0.052	0.132	1.203	0.08	black	59.872	background	no	no	nucleosome assembly protein (NAP), putative
LtrCDC216_27.1050	LtrCDC216_27	447297	449297	0.981	1.163	0.034	0.101	1.168	0.068	black	59.964	background	yes	no	small myristoylated protein-2
LtrCDC216_27.1060	LtrCDC216_27	451518	452840	1.08	1.154	0.072	0.098	1.063	0.026	black	59.984	background	yes	no	small myristoylated protein-1
LtrCDC216_27.1070	LtrCDC216_27	454359	457352	1.048	1.071	0.06	0.069	1.02	0.009	black	59.969	background	yes	no	hypothetical protein, conserved
LtrCDC216_27.1080	LtrCDC216_27	459191	463933	1.161	1.199	0.101	0.114	1.03	0.013	black	59.902	background	yes	no	protein kinase, putative
LtrCDC216_27.1090	LtrCDC216_27	466548	467138	0.926	0.936	0.011	0.015	1.01	0.004	black	59.944	background	yes	no	protein kinase, putative
LtrCDC216_27.1100	LtrCDC216_27	467987	469930	1.061	1.115	0.065	0.085	1.047	0.02	black	59.937	background	yes	no	coatomer beta subunit, putative
LtrCDC216_27.1110	LtrCDC216_27	471463	472167	1.034	0.997	0.055	0.04	0.967	-0.014	black	59.991	background	yes	no	exosome-associated protein 1, putative
LtrCDC216_27.1120	LtrCDC216_27	473466	474131	1.009	1.038	0.045	0.056	1.026	0.011	black	59.915	background	yes	no	pumillio protein 9, putative
LtrCDC216_27.1125	LtrCDC216_27	474783	476081	1.107	1.076	0.082	0.07	0.974	-0.011	black	59.454	background	yes	no	pumilio protein 9, putative
LtrCDC216_27.1130	LtrCDC216_27	477673	480108	1.09	1.152	0.076	0.098	1.052	0.022	black	59.948	background	yes	no	hypothetical protein, conserved
LtrCDC216_27.1140	LtrCDC216_27	483084	484835	1.067	1.076	0.067	0.07	1.008	0.003	black	59.956	background	yes	no	hypothetical protein, conserved
LtrCDC216_27.1150	LtrCDC216_27	486847	488307	1.123	1.138	0.087	0.093	1.012	0.005	black	59.98	background	yes	no	paralyzed flagella protein 16
LtrCDC216_27.1160	LtrCDC216_27	489190	492189	1.061	1.067	0.065	0.067	1.005	0.002	black	59.959	background	yes	no	hypothetical protein, conserved
LtrCDC216_27.1170	LtrCDC216_27	492930	493667	1.144	1.175	0.095	0.106	1.025	0.011	black	59.981	background	yes	no	hypothetical protein, conserved
LtrCDC216_27.1180	LtrCDC216_27	496820	498088	1.045	1.134	0.059	0.091	1.078	0.033	black	59.987	background	yes	no	hypothetical protein, conserved
LtrCDC216_27.1190	LtrCDC216_27	501330	501620	0.785	0.644	-0.053	-0.128	0.841	-0.075	black	8.137	background	yes	no	hypothetical protein, conserved
LtrCDC216_27.1200	LtrCDC216_27	505603	506850	0.949	1.17	0.021	0.104	1.211	0.083	black	59.937	background	no	no	hypothetical protein, conserved
LtrCDC216_27.1210	LtrCDC216_27	510722	512392	1.076	1.175	0.07	0.106	1.084	0.035	black	59.992	background	yes	no	hypothetical protein, unknown function
LtrCDC216_27.1220	LtrCDC216_27	515151	516389	1.034	1.13	0.055	0.09	1.085	0.035	black	59.936	background	yes	no	hypothetical protein, unknown function
LtrCDC216_27.1230	LtrCDC216_27	517683	519239	1.102	1.185	0.08	0.109	1.069	0.029	black	59.979	background	yes	no	Myotubularin-related protein, putative
LtrCDC216_27.1240	LtrCDC216_27	520612	520902	0.842	0.657	-0.026	-0.121	0.804	-0.095	black	7.205	background	yes	no	hypothetical protein, conserved
LtrCDC216_27.1245	LtrCDC216_27	521187	522956	0.703	0.307	-0.095	-0.39	0.507	-0.295	black	46.665	background	yes	no	hypothetical protein, conserved
LtrCDC216_27.1250	LtrCDC216_27	525698	526663	1.03	0.838	0.053	-0.028	0.83	-0.081	black	59.972	background	no	no	hypothetical protein, conserved
LtrCDC216_27.1260	LtrCDC216_27	527916	529505	1.068	0.767	0.067	-0.062	0.742	-0.129	black	59.938	background	yes	no	Domain of unknown function (DUF4455)/Domain of unknown function (DUF4456), putative
LtrCDC216_27.1265	LtrCDC216_27	530258	532093	0.633	0.182	-0.135	-0.55	0.385	-0.415	blue	59.977	depleted	yes	no	cell division cycle protein-like protein
LtrCDC216_27.1270	LtrCDC216_27	533887	535636	0.618	0.124	-0.144	-0.65	0.312	-0.506	blue	59.959	depleted	no	no	hypothetical protein, unknown function
LtrCDC216_27.1275	LtrCDC216_27	536208	537539	0.829	0.504	-0.032	-0.219	0.65	-0.187	black	59.937	background	no	no	amidohydrolase, putative
LtrCDC216_27.1280	LtrCDC216_27	538242	538919	1.211	1.094	0.118	0.077	0.911	-0.041	black	59.988	background	yes	no	amidohydrolase, putative
LtrCDC216_27.1290	LtrCDC216_27	539536	540726	1.224	1.188	0.122	0.11	0.973	-0.012	black	59.982	background	no	no	amidohydrolase, putative
LtrCDC216_27.1295	LtrCDC216_27	541977	542405	1.05	1.037	0.061	0.056	0.989	-0.005	black	59.918	background	no	no	hypothetical protein, conserved
LtrCDC216_27.1300	LtrCDC216_27	544308	545897	1.077	1.089	0.071	0.075	1.01	0.004	black	59.949	background	yes	no	hypothetical protein, conserved
LtrCDC216_27.1310	LtrCDC216_27	549105	551183	1.062	1.036	0.065	0.055	0.978	-0.01	black	59.96	background	yes	no	hypothetical protein, conserved
LtrCDC216_27.1320	LtrCDC216_27	552535	554337	1.168	1.232	0.103	0.125	1.05	0.021	black	59.985	background	yes	no	CHORD, putative
LtrCDC216_27.1330	LtrCDC216_27	555528	556829	1.106	1.156	0.081	0.099	1.041	0.018	black	59.993	background	yes	no	TBC1 domain family member 20/GTPase, putative
LtrCDC216_27.1340	LtrCDC216_27	559498	560685	1.221	1.272	0.121	0.137	1.039	0.016	black	60	background	yes	no	Suppressor of G2 allele of SKP1, putative
LtrCDC216_27.1350	LtrCDC216_27	564123	565076	0.951	1.024	0.022	0.051	1.069	0.029	black	59.948	background	yes	no	ribosomal protein S11 homolog
LtrCDC216_27.1360	LtrCDC216_27	566795	568855	1.152	1.075	0.098	0.07	0.938	-0.028	black	59.948	background	yes	no	hypothetical protein, conserved
LtrCDC216_27.1370	LtrCDC216_27	571588	576144	1.095	1.077	0.077	0.071	0.985	-0.007	black	59.927	background	yes	no	ribosome biogenesis protein, putative
LtrCDC216_27.1380	LtrCDC216_27	578147	579118	1.062	1.228	0.065	0.123	1.143	0.058	black	22.46	background	yes	no	Peptidase C50 separase, putative
LtrCDC216_27.1390	LtrCDC216_27	580546	581517	1.189	1.186	0.11	0.109	0.998	-0.001	black	22.952	background	yes	no	SNAP protein, putative
LtrCDC216_27.1400	LtrCDC216_27	582851	583285	1.21	1.429	0.117	0.184	1.167	0.067	black	59.925	background	yes	no	hypothetical protein, conserved
LtrCDC216_27.1410	LtrCDC216_27	584601	585728	1.237	1.193	0.126	0.112	0.967	-0.015	black	59.994	background	yes	no	tRNA (Uracil-5-)-methyltransferase, putative
LtrCDC216_27.ncRNA1	LtrCDC216_27	587764	589062	1.053	1.177	0.062	0.106	1.108	0.044	black	59.768	background	yes	no	hypothetical protein, conserved
LtrCDC216_27.1420	LtrCDC216_27	589884	591812	1.175	1.206	0.106	0.116	1.024	0.01	black	59.932	background	yes	no	mitochondrial RNA ligase 2
LtrCDC216_27.1430	LtrCDC216_27	594118	596835	1.14	1.092	0.093	0.076	0.961	-0.017	black	59.982	background	yes	no	hypothetical protein, conserved
LtrCDC216_27.1440	LtrCDC216_27	598300	598947	1.111	1.048	0.083	0.06	0.948	-0.023	black	59.97	background	yes	no	hypothetical protein, conserved
LtrCDC216_27.1450	LtrCDC216_27	601939	604500	1.043	1.103	0.058	0.08	1.052	0.022	black	59.938	background	yes	no	hypothetical protein
LtrCDC216_27.1460	LtrCDC216_27	606171	607175	1.132	1.245	0.091	0.129	1.092	0.038	black	60	background	yes	no	unspecified product
LtrCDC216_27.1480	LtrCDC216_27	608566	612606	1.065	1.084	0.066	0.073	1.016	0.007	black	59.931	background	yes	no	C/D small nucleolar RNA (snoRNA), LM20Cs1C2 partial
LtrCDC216_27.1490	LtrCDC216_27	615101	617203	1.159	1.143	0.1	0.094	0.987	-0.006	black	59.95	background	yes	no	C/D small nucleolar RNA (snoRNA), LM20Cs1C5 partial
LtrCDC216_27.1500	LtrCDC216_27	618974	619447	1.276	1.211	0.139	0.118	0.953	-0.021	black	59.938	background	yes	no	C/D snoRNA
LtrCDC216_27.1510	LtrCDC216_27	620695	622254	1.11	1.165	0.083	0.102	1.045	0.019	black	59.948	background	no	no	C/D snoRNA
LtrCDC216_27.1520	LtrCDC216_27	622918	625152	1.233	1.248	0.125	0.13	1.011	0.005	black	59.967	background	yes	no	Qb-SNARE protein, putative
LtrCDC216_27.1530	LtrCDC216_27	626894	627220	1.147	1.077	0.096	0.071	0.944	-0.025	black	59.929	background	yes	no	hypothetical protein, conserved
LtrCDC216_27.1540	LtrCDC216_27	628746	629264	0.993	1.154	0.039	0.098	1.147	0.06	black	60	background	yes	no	histone H2B
LtrCDC216_27.1550	LtrCDC216_27	629554	630693	0.974	0.926	0.031	0.011	0.955	-0.02	black	57.371	background	yes	no	histone H2B
LtrCDC216_27.1560	LtrCDC216_27	633307	638184	1.259	1.222	0.133	0.121	0.973	-0.012	black	45.71	background	yes	no	histone H2B
LtrCDC216_27.1570	LtrCDC216_27	639392	640699	2.386	2.052	0.396	0.333	0.866	-0.063	black	59.968	background	yes	no	40S ribosomal protein S2
LtrCDC216_27.1580	LtrCDC216_27	641450	642892	2.866	2.264	0.472	0.374	0.797	-0.099	black	59.984	background	yes	no	peroxin 13, putative
LtrCDC216_27.1590	LtrCDC216_27	647326	648318	1.222	1.066	0.121	0.067	0.882	-0.055	black	4.03	background	yes	no	DnaJ domain containing protein, putative
LtrCDC216_27.1600	LtrCDC216_27	653655	654446	0.965	1.116	0.027	0.085	1.142	0.058	black	59.94	background	yes	no	hypothetical protein, conserved
LtrCDC216_27.1605	LtrCDC216_27	655002	656847	0.898	0.888	-0.001	-0.005	0.99	-0.004	black	58.504	background	yes	no	fibrillarin, putative
LtrCDC216_27.1620	LtrCDC216_27	663153	663797	1.149	1.129	0.097	0.09	0.984	-0.007	black	59.737	background	yes	no	hypothetical protein, conserved
LtrCDC216_27.1630	LtrCDC216_27	668585	671110	1.25	1.157	0.13	0.099	0.931	-0.031	black	59.972	background	yes	no	QA-SNARE protein putative
LtrCDC216_27.1640	LtrCDC216_27	672831	675575	1.161	1.19	0.101	0.111	1.023	0.01	black	59.948	background	yes	no	Der1-like family, putative
LtrCDC216_27.1650	LtrCDC216_27	678155	682027	1.188	1.215	0.11	0.119	1.021	0.009	black	59.912	background	yes	no	Associated kinase of Tb14-3-3, putative
LtrCDC216_27.1660	LtrCDC216_27	682797	686675	1.189	1.154	0.11	0.098	0.973	-0.012	black	59.956	background	yes	no	mitogen-activated protein kinase kinase kinase, putative
LtrCDC216_27.1670	LtrCDC216_27	687890	689281	1.182	1.31	0.108	0.149	1.1	0.041	black	59.903	background	yes	no	metallo-peptidase, Clan MG, Family M24
LtrCDC216_27.1680	LtrCDC216_27	693679	695298	1.113	1.055	0.084	0.063	0.952	-0.021	black	59.985	background	yes	no	hypothetical protein, conserved
LtrCDC216_27.1690	LtrCDC216_27	701679	703529	1.283	1.308	0.141	0.149	1.018	0.008	black	59.971	background	yes	no	mitogen-activated protein kinase 9, putative
LtrCDC216_27.1700	LtrCDC216_27	705852	708176	1.226	1.149	0.123	0.097	0.942	-0.026	black	59.986	background	yes	no	multiprotein-bridging factor 1, putative
LtrCDC216_27.1710	LtrCDC216_27	708959	710493	1.145	0.946	0.095	0.02	0.84	-0.076	black	59.836	background	yes	no	ADP,ATP carrier protein 1, mitochondrial precursor, putative
LtrCDC216_27.1720	LtrCDC216_27	712495	713307	1.096	1.109	0.078	0.082	1.011	0.005	black	59.91	background	yes	no	ADP,ATP carrier protein 1, mitochondrial precursor, putative
LtrCDC216_27.1730	LtrCDC216_27	714509	715531	1.188	1.266	0.11	0.135	1.061	0.026	black	59.944	background	yes	no	polyprenyl synthase, putative
LtrCDC216_27.1740	LtrCDC216_27	718772	719071	1.102	1.264	0.08	0.135	1.135	0.055	black	19.083	background	yes	no	Complex 1 protein (LYR family), putative
LtrCDC216_27.1750	LtrCDC216_27	720668	734032	1.173	1.154	0.105	0.098	0.985	-0.007	black	59.967	background	yes	no	hypothetical protein, conserved
LtrCDC216_27.1760	LtrCDC216_27	737311	739026	1.206	1.107	0.116	0.082	0.924	-0.034	black	59.965	background	yes	no	centrosomal protein of 104 kDa
LtrCDC216_27.1770	LtrCDC216_27	741820	746319	1.207	1.215	0.116	0.119	1.006	0.003	black	59.964	background	yes	no	C-terminal motor kinesin, putative
LtrCDC216_27.1780	LtrCDC216_27	751863	753545	1.136	1.191	0.092	0.111	1.044	0.019	black	59.959	background	yes	no	hypothetical protein, conserved
LtrCDC216_27.1790	LtrCDC216_27	756758	759898	1.238	1.163	0.126	0.101	0.944	-0.025	black	59.909	background	yes	no	Sarcalumenin, putative
LtrCDC216_27.1800	LtrCDC216_27	763904	769090	1.12	1.172	0.086	0.104	1.043	0.018	black	59.947	background	yes	no	hypothetical protein, conserved
LtrCDC216_27.1805	LtrCDC216_27	772225	773802	1.026	1.198	0.052	0.113	1.153	0.062	black	9.175	background	yes	no	RNA binding protein, putative
LtrCDC216_27.1810	LtrCDC216_27	776490	778067	1.513	1.534	0.208	0.213	1.013	0.006	black	14.29	background	yes	no	membrane protein, putative
LtrCDC216_27.1820	LtrCDC216_27	780417	787265	1.417	1.36	0.181	0.164	0.962	-0.017	black	38.333	background	yes	no	intraflagellar transport protein 52
LtrCDC216_27.1830	LtrCDC216_27	788294	789409	1.252	1.259	0.131	0.133	1.005	0.002	black	59.978	background	yes	no	intraflagellar transport protein 80, putative
LtrCDC216_27.1840	LtrCDC216_27	790180	795354	1.167	1.181	0.103	0.108	1.011	0.005	black	59.975	background	yes	no	hypothetical protein, conserved
LtrCDC216_27.1850	LtrCDC216_27	797490	799838	1.249	1.265	0.13	0.135	1.012	0.005	black	59.957	background	yes	no	lipoic acid synthetase, mitochondrial precursor, putative
LtrCDC216_27.1860	LtrCDC216_27	801094	803688	1.205	1.133	0.116	0.091	0.945	-0.025	black	59.939	background	yes	no	CMGC/DYRK protein kinase, putative
LtrCDC216_27.1870	LtrCDC216_27	806164	808122	1.199	1.09	0.114	0.076	0.916	-0.038	black	59.808	background	yes	no	hypothetical protein, conserved
LtrCDC216_27.1880	LtrCDC216_27	808814	810808	1.083	1.141	0.073	0.094	1.049	0.021	black	59.936	background	yes	no	hypothetical protein, conserved
LtrCDC216_27.1890	LtrCDC216_27	811565	814126	1.238	1.25	0.126	0.13	1.009	0.004	black	59.984	background	yes	no	40S ribosomal protein S13, putative
LtrCDC216_27.1895	LtrCDC216_27	815529	819338	1.126	1.168	0.088	0.103	1.034	0.015	black	59.941	background	yes	no	Vesicle-trafficking protein SEC22, putative
LtrCDC216_27.1900	LtrCDC216_27	821156	821893	1.112	1.223	0.084	0.122	1.092	0.038	black	59.981	background	yes	no	proteasome maturation factor UMP1, putative
LtrCDC216_27.1910	LtrCDC216_27	822979	823401	1.304	1.289	0.147	0.143	0.989	-0.005	black	60	background	yes	no	DNA-directed RNA polymerase III subunit C11, putative
LtrCDC216_27.1920	LtrCDC216_27	824377	828210	1.223	1.172	0.122	0.104	0.961	-0.017	black	59.903	background	yes	no	hypothetical protein, conserved
LtrCDC216_27.1930	LtrCDC216_27	832759	833823	1.07	1.051	0.068	0.061	0.984	-0.007	black	59.477	background	yes	no	nucleosome assembly protein, putative
LtrCDC216_27.1945	LtrCDC216_27	834736	835515	1.312	1.303	0.15	0.147	0.994	-0.003	black	59.958	background	no	no	hypothetical protein, conserved
LtrCDC216_27.1940	LtrCDC216_27	837247	840129	1.245	1.209	0.129	0.117	0.973	-0.012	black	59.964	background	yes	no	Predicted coiled-coil domain-containing protein (DUF2360), putative
LtrCDC216_27.1950	LtrCDC216_27	841331	845872	1.215	1.231	0.119	0.124	1.012	0.005	black	59.965	background	yes	no	nuclear cap binding complex subunit CBP30, putative
LtrCDC216_27.1960	LtrCDC216_27	847247	848542	1.191	1.223	0.111	0.122	1.025	0.011	black	59.953	background	yes	no	hypothetical protein, unknown function
LtrCDC216_27.1970	LtrCDC216_27	849728	850063	1.051	1.121	0.061	0.087	1.061	0.026	black	59.977	background	no	no	hypothetical protein, conserved
LtrCDC216_27.1980	LtrCDC216_27	851294	854068	1.113	1.127	0.084	0.089	1.012	0.005	black	59.975	background	yes	no	hypothetical protein, conserved
LtrCDC216_27.1990	LtrCDC216_27	855183	858446	1.224	1.145	0.122	0.095	0.94	-0.027	black	58.599	background	yes	no	hypothetical protein, conserved
LtrCDC216_27.2000	LtrCDC216_27	861563	862156	1.259	1.175	0.133	0.106	0.938	-0.028	black	59.891	background	yes	no	hypothetical protein, conserved
LtrCDC216_27.2010	LtrCDC216_27	863056	864747	1.122	1.217	0.087	0.12	1.078	0.033	black	59.448	background	yes	no	hypothetical protein, conserved
LtrCDC216_27.2020	LtrCDC216_27	867867	869348	5.458	6.001	0.745	0.785	1.098	0.04	black	59.978	background	yes	no	hypothetical protein, conserved
LtrCDC216_27.2030	LtrCDC216_27	870625	871830	6.02	8.135	0.787	0.916	1.346	0.129	black	59.832	background	yes	no	metallo- peptidase, Clan MG, Family M24
LtrCDC216_27.2040	LtrCDC216_27	873101	873784	1.25	1.18	0.13	0.107	0.948	-0.023	black	59.995	background	yes	no	hypothetical protein, conserved
LtrCDC216_27.2050	LtrCDC216_27	877243	878433	1.29	1.415	0.143	0.18	1.09	0.037	black	38.687	background	yes	no	hypothetical protein, conserved
LtrCDC216_27.2060	LtrCDC216_27	879374	880522	1.274	1.226	0.138	0.123	0.965	-0.015	black	58.697	background	yes	no	tubulin binding cofactor c, putative
LtrCDC216_27.2070	LtrCDC216_27	881582	884140	1.181	1.202	0.108	0.115	1.016	0.007	black	59.886	background	yes	no	Calcium/calmodulin-dependent protein kinase kinase, putative
LtrCDC216_27.2080	LtrCDC216_27	886292	886540	0.939	1.022	0.017	0.05	1.08	0.033	black	60	background	no	no	hypothetical protein, unknown function
LtrCDC216_27.2090	LtrCDC216_27	888156	888602	1.283	1.116	0.141	0.085	0.879	-0.056	black	60	background	yes	no	hypothetical protein, conserved
LtrCDC216_27.2100	LtrCDC216_27	890087	891406	1.197	1.22	0.113	0.121	1.018	0.008	black	59.93	background	yes	no	hypothetical protein, conserved
LtrCDC216_27.2110	LtrCDC216_27	894204	897425	1.319	1.177	0.152	0.106	0.9	-0.046	black	59.957	background	yes	no	histone H3 variant V
LtrCDC216_27.2120	LtrCDC216_27	900383	901396	1.403	1.43	0.177	0.185	1.018	0.008	black	59.966	background	yes	no	extracellular receptor, putative
LtrCDC216_27.2130	LtrCDC216_27	903343	908910	1.311	1.203	0.15	0.115	0.923	-0.035	black	59.967	background	yes	no	hypothetical protein, conserved
LtrCDC216_27.2140	LtrCDC216_27	912572	915604	1.196	1.093	0.113	0.077	0.921	-0.036	black	59.958	background	yes	no	DNA-directed RNA polymerases I and III subunit RPAC1, putative
LtrCDC216_27.2150	LtrCDC216_27	918718	918879	0.968	0.739	0.029	-0.076	0.786	-0.105	black	59.633	background	yes	no	U3 snoRNA-associated protein UTP11, putative
LtrCDC216_27.2160	LtrCDC216_27	919714	920844	1.262	1.372	0.134	0.168	1.081	0.034	black	59.919	background	no	no	Flagellum attachment zone protein 7
LtrCDC216_27.2170	LtrCDC216_27	922437	927212	1.289	1.239	0.143	0.127	0.964	-0.016	black	59.974	background	yes	no	Flagellum attachment zone protein 7
LtrCDC216_27.2180	LtrCDC216_27	928336	929514	1.149	1.207	0.097	0.116	1.046	0.02	black	59.977	background	yes	no	kinesin, putative
LtrCDC216_27.2190	LtrCDC216_27	930716	931204	1.131	1.041	0.09	0.057	0.927	-0.033	black	59.913	background	yes	no	glycosomal malate dehydrogenase
LtrCDC216_27.2200	LtrCDC216_27	932226	932945	1.132	1.192	0.091	0.111	1.049	0.021	black	59.983	background	yes	no	hypothetical protein, conserved
LtrCDC216_27.2210	LtrCDC216_27	935843	936901	1.26	1.214	0.134	0.119	0.966	-0.015	black	59.825	background	yes	no	methyltransferase domain containing protein, putative
LtrCDC216_27.2220	LtrCDC216_27	938093	939133	1.321	1.239	0.153	0.127	0.942	-0.026	black	59.963	background	yes	no	Vacuolar protein sorting protein 36 Vps36/EAP30/Vps36 family, putative
LtrCDC216_27.2230	LtrCDC216_27	940269	947087	1.254	1.202	0.132	0.115	0.962	-0.017	black	59.967	background	yes	no	hypothetical protein, conserved
LtrCDC216_27.2240	LtrCDC216_27	949616	951907	1.062	1.06	0.065	0.064	0.998	-0.001	black	59.9	background	yes	no	transporter, putative
LtrCDC216_27.2250	LtrCDC216_27	952897	954107	1.336	1.301	0.157	0.146	0.976	-0.011	black	59.994	background	yes	no	SNARE protein, putative
LtrCDC216_27.2260	LtrCDC216_27	954719	958147	1.214	1.188	0.119	0.11	0.98	-0.009	black	59.956	background	yes	no	hypothetical protein, conserved
LtrCDC216_27.2270	LtrCDC216_27	960095	962299	1.208	1.094	0.117	0.077	0.913	-0.04	black	59.967	background	yes	no	signal recognition particle protein, putative
LtrCDC216_27.2280	LtrCDC216_27	963859	965571	1.192	1.167	0.111	0.103	0.981	-0.008	black	59.964	background	yes	no	ABC transport system ATP-binding protein, putative
LtrCDC216_27.2290	LtrCDC216_27	967725	970022	1.195	1.107	0.112	0.082	0.932	-0.031	black	59.422	background	yes	no	vps53-like domain protein
LtrCDC216_27.2300	LtrCDC216_27	971197	973299	1.264	1.113	0.135	0.084	0.889	-0.051	black	59.953	background	yes	no	ATG8/AUT7/APG8/PAZ2, putative
LtrCDC216_27.2305	LtrCDC216_27	974138	974686	1.149	1.097	0.097	0.078	0.958	-0.018	black	60	background	yes	no	hypothetical protein
LtrCDC216_27.2310	LtrCDC216_27	975269	976012	1.011	0.741	0.046	-0.075	0.757	-0.121	black	59.969	background	no	no	ATG8/AUT7/APG8/PAZ2, putative
LtrCDC216_27.2320	LtrCDC216_27	976885	977829	1.126	1	0.088	0.041	0.897	-0.047	black	59.949	background	no	no	ATG8/AUT7/APG8/PAZ2, putative
LtrCDC216_27.2330	LtrCDC216_27	978405	979583	0.988	0.642	0.037	-0.13	0.682	-0.166	black	59.96	background	no	no	hypothetical protein
LtrCDC216_27.2335	LtrCDC216_27	979966	980448	0.746	0.266	-0.073	-0.437	0.433	-0.364	blue	60	depleted	no	no	ATG8/AUT7/APG8/PAZ2, putative
LtrCDC216_27.2337	LtrCDC216_27	980761	982011	0.741	0.14	-0.075	-0.62	0.285	-0.545	blue	59.928	depleted	no	no	ATG8/AUT7/APG8/PAZ2, putative
LtrCDC216_27.rRNA.01	LtrCDC216_27	989640	991843	3.469	2.758	0.553	0.456	0.801	-0.096	black	0	background	yes	no	hypothetical protein
LtrCDC216_27.rRNA.07	LtrCDC216_27	991987	992269	1.384	0.634	0.171	-0.134	0.495	-0.306	blue	0.006	depleted	yes	no	ATG8/AUT7/APG8/PAZ2, putative
LtrCDC216_27.rRNA.13	LtrCDC216_27	992934	994713	3.037	2.647	0.497	0.439	0.876	-0.058	black	0	background	yes	no	ATG8/AUT7/APG8/PAZ2, putative
LtrCDC216_27.rRNA.19	LtrCDC216_27	994802	995014	0.519	0.192	-0.208	-0.535	0.472	-0.326	blue	0.219	depleted	yes	no	ATG8/AUT7/APG8/PAZ2, putative
LtrCDC216_27.rRNA.25	LtrCDC216_27	995339	996863	2.547	2.131	0.423	0.348	0.843	-0.074	black	0.001	background	yes	no	ATG8/AUT7/APG8/PAZ2, putative
LtrCDC216_27.rRNA.31	LtrCDC216_27	996895	997077	2.443	2.185	0.405	0.359	0.899	-0.046	black	0	background	yes	no	ATG8/AUT7/APG8/PAZ2, putative
LtrCDC216_27.rRNA.37	LtrCDC216_27	997622	997694	2.633	2.417	0.437	0.401	0.921	-0.036	black	0	background	yes	no	ATG8/AUT7/APG8/PAZ2, putative
LtrCDC216_27.rRNA.43	LtrCDC216_27	997946	998074	1.994	1.684	0.321	0.251	0.852	-0.07	black	0	background	yes	no	ATG8/AUT7/APG8/PAZ2, putative
LtrCDC216_27.rRNA.44	LtrCDC216_27	998467	998595	1.186	1.06	0.109	0.064	0.902	-0.045	black	0	background	yes	no	folate/biopterin transporter, putative
LtrCDC216_27.rRNA.02	LtrCDC216_27	1001540	1003743	3.381	2.778	0.542	0.459	0.827	-0.083	black	0	background	yes	no	hypothetical protein, conserved
LtrCDC216_27.rRNA.08	LtrCDC216_27	1003887	1004169	2.445	1.77	0.406	0.272	0.735	-0.134	black	0	background	yes	no	CAP-Gly domain containing protein, putative
LtrCDC216_27.rRNA.14	LtrCDC216_27	1004837	1006616	3.283	2.992	0.529	0.49	0.914	-0.039	black	0	background	yes	no	hypothetical protein, conserved
LtrCDC216_27.rRNA.20	LtrCDC216_27	1006705	1006917	3.949	3.46	0.607	0.551	0.879	-0.056	black	0	background	yes	no	dynein light chain, putative
LtrCDC216_27.rRNA.26	LtrCDC216_27	1007242	1008766	3.489	3.037	0.555	0.497	0.874	-0.058	black	0	background	yes	no	peptidyl-prolyl cis-trans isomerase, macrophage infectivity potentiator precursor, putative
LtrCDC216_27.rRNA.32	LtrCDC216_27	1008798	1008980	2.434	2.242	0.404	0.37	0.924	-0.034	black	0	background	yes	no	FYVE zinc finger, putative
LtrCDC216_27.rRNA.38	LtrCDC216_27	1009525	1009597	2.64	2.161	0.438	0.354	0.825	-0.083	black	0	background	yes	no	4-coumarate:coa ligase-like protein
LtrCDC216_27.rRNA.45	LtrCDC216_27	1009849	1009977	2.007	1.773	0.324	0.273	0.889	-0.051	black	0	background	yes	no	4-coumarate:coa ligase-like protein
LtrCDC216_27.rRNA.46	LtrCDC216_27	1010372	1010500	1.147	1.094	0.096	0.077	0.957	-0.019	black	0	background	yes	no	glycerol uptake protein, putative
LtrCDC216_27.rRNA.03	LtrCDC216_27	1013571	1015774	3.267	2.779	0.527	0.459	0.855	-0.068	black	0.009	background	yes	no	4-coumarate:coa ligase-like protein
LtrCDC216_27.rRNA.09	LtrCDC216_27	1015918	1016200	3.747	2.951	0.585	0.484	0.793	-0.101	black	8.661	background	yes	no	WD domain, G-beta repeat, putative
LtrCDC216_27.rRNA.15	LtrCDC216_27	1016866	1018645	2.91	2.451	0.479	0.407	0.848	-0.072	black	0.087	background	yes	no	tRNA pseudouridine synthase A-like protein
LtrCDC216_27.rRNA.21	LtrCDC216_27	1018734	1018946	2.491	1.931	0.413	0.308	0.784	-0.106	black	0.216	background	yes	no	hypothetical protein, conserved
LtrCDC216_27.rRNA.27	LtrCDC216_27	1019275	1020799	3.468	3.083	0.552	0.503	0.892	-0.05	black	0.011	background	yes	no	phenylalanyl-tRNA synthetase, putative
LtrCDC216_27.rRNA.33	LtrCDC216_27	1020831	1021013	3.884	3.663	0.6	0.576	0.945	-0.025	black	0.761	background	yes	no	hypothetical protein, unknown function
LtrCDC216_27.rRNA.39	LtrCDC216_27	1021558	1021630	2.942	2.43	0.483	0.403	0.832	-0.08	black	0.017	background	yes	no	hypothetical protein, conserved
LtrCDC216_27.rRNA.47	LtrCDC216_27	1021882	1022010	2.076	1.84	0.338	0.288	0.892	-0.05	black	0	background	yes	no	Diacylglycerol kinase catalytic domain containing protein, putative
LtrCDC216_27.rRNA.48	LtrCDC216_27	1022405	1022533	0.676	0.65	-0.11	-0.125	0.966	-0.015	black	0	background	yes	no	hypothetical protein, conserved
LtrCDC216_27.rRNA.49	LtrCDC216_27	1022926	1023054	1.101	1.025	0.08	0.051	0.937	-0.028	black	0	background	yes	no	hypothetical protein, unknown function
LtrCDC216_27.rRNA.04	LtrCDC216_27	1028204	1030407	3.457	2.835	0.551	0.468	0.825	-0.083	black	0	background	yes	no	hypothetical protein, conserved
LtrCDC216_27.rRNA.10	LtrCDC216_27	1030551	1030833	2.337	1.739	0.387	0.265	0.755	-0.122	black	0	background	yes	no	mitochondrial carrier protein, putative
LtrCDC216_27.rRNA.16	LtrCDC216_27	1031501	1033280	3.524	2.966	0.559	0.487	0.846	-0.073	black	0	background	yes	no	proteasome regulatory non-ATP-ase subunit 9, putative
LtrCDC216_27.rRNA.22	LtrCDC216_27	1033369	1033581	3.894	3.55	0.601	0.562	0.914	-0.039	black	0	background	yes	no	hypothetical protein, conserved
LtrCDC216_27.rRNA.28	LtrCDC216_27	1033908	1035432	3.444	3.141	0.549	0.511	0.915	-0.039	black	0	background	yes	no	hypothetical protein, unknown function
LtrCDC216_27.rRNA.34	LtrCDC216_27	1035464	1035646	3.58	3.349	0.566	0.538	0.937	-0.028	black	0	background	yes	no	hypothetical protein, conserved
LtrCDC216_27.rRNA.40	LtrCDC216_27	1036187	1036259	4.709	3.857	0.682	0.597	0.823	-0.085	black	0	background	yes	no	hypothetical protein, conserved
LtrCDC216_27.rRNA.50	LtrCDC216_27	1036511	1036639	2.983	2.863	0.489	0.472	0.961	-0.017	black	0.54	background	yes	no	hypothetical protein, unknown function
LtrCDC216_27.rRNA.05	LtrCDC216_27	1041219	1043422	3.148	2.844	0.512	0.469	0.906	-0.043	black	0	background	yes	no	hypothetical protein, conserved
LtrCDC216_27.rRNA.11	LtrCDC216_27	1043566	1043848	2.157	1.723	0.354	0.261	0.808	-0.093	black	0	background	yes	no	CHCH domain containing protein, putative
LtrCDC216_27.rRNA.17	LtrCDC216_27	1044516	1046295	3.588	2.953	0.567	0.485	0.828	-0.082	black	0	background	yes	no	actin-related protein 2, putative
LtrCDC216_27.rRNA.23	LtrCDC216_27	1046384	1046596	3.883	3.464	0.6	0.552	0.895	-0.048	black	0	background	yes	no	Fcf1, putative
LtrCDC216_27.rRNA.29	LtrCDC216_27	1046923	1048447	3.417	2.914	0.546	0.479	0.857	-0.067	black	0	background	yes	no	hypothetical protein, conserved
LtrCDC216_27.rRNA.35	LtrCDC216_27	1048479	1048661	3.096	2.848	0.505	0.47	0.922	-0.035	black	0	background	yes	no	hypothetical protein, conserved
LtrCDC216_27.rRNA.41	LtrCDC216_27	1049202	1049274	4.229	4.299	0.636	0.643	1.016	0.007	black	0	background	yes	no	hypothetical protein, conserved
LtrCDC216_27.rRNA.51	LtrCDC216_27	1049526	1049654	2.273	2.222	0.375	0.366	0.979	-0.009	black	0	background	yes	no	peroxin 12, putative
LtrCDC216_27.rRNA.06	LtrCDC216_27	1052349	1054552	3.263	2.693	0.527	0.446	0.831	-0.081	black	0	background	yes	no	hypothetical protein, conserved
LtrCDC216_27.rRNA.12	LtrCDC216_27	1054696	1054978	2.283	1.657	0.377	0.245	0.737	-0.132	black	0	background	yes	no	RNA binding protein, putative
LtrCDC216_27.rRNA.18	LtrCDC216_27	1055646	1057425	3.5	2.921	0.556	0.48	0.839	-0.076	black	0	background	yes	no	SPFH domain / Band 7 family, putative
LtrCDC216_27.rRNA.24	LtrCDC216_27	1057514	1057726	3.922	3.16	0.604	0.513	0.811	-0.091	black	0	background	yes	no	SPFH domain / Band 7 family, putative
LtrCDC216_27.rRNA.30	LtrCDC216_27	1058053	1059577	3.328	3.027	0.535	0.495	0.912	-0.04	black	0	background	yes	no	hypothetical protein, unknown function
LtrCDC216_27.rRNA.36	LtrCDC216_27	1059609	1059791	3.007	3.064	0.492	0.5	1.018	0.008	black	0	background	yes	no	hypothetical protein, conserved
LtrCDC216_27.rRNA.42	LtrCDC216_27	1060334	1060406	2.637	1.929	0.437	0.307	0.741	-0.13	black	0	background	yes	no	hypothetical protein, conserved
LtrCDC216_27.rRNA.52	LtrCDC216_27	1060658	1060786	2.356	1.898	0.39	0.301	0.814	-0.09	black	0	background	yes	no	glycerol uptake protein, putative
LtrCDC216_27.2340	LtrCDC216_27	1062087	1063556	1.098	0.802	0.078	-0.045	0.753	-0.123	black	59.872	background	yes	no	glycerol uptake protein, putative
LtrCDC216_27.2350	LtrCDC216_27	1064365	1065027	1.183	0.773	0.108	-0.059	0.68	-0.167	black	59.985	background	no	no	glycerol uptake protein, putative
LtrCDC216_27.2360	LtrCDC216_27	1065438	1066595	1.104	1.112	0.081	0.084	1.007	0.003	black	59.979	background	yes	no	glycerol uptake protein, putative
LtrCDC216_27.2370	LtrCDC216_27	1067099	1067560	1.053	0.956	0.062	0.024	0.916	-0.038	black	60	background	yes	no	membrane-bound O-acyltransferase, putative
LtrCDC216_27.2380	LtrCDC216_27	1067909	1068250	1.047	0.873	0.06	-0.012	0.848	-0.071	black	59.979	background	no	no	phosphatidic acid phosphatase protein-like protein
LtrCDC216_27.2390	LtrCDC216_27	1068872	1070341	1.153	1.091	0.098	0.076	0.951	-0.022	black	59.977	background	yes	no	hypothetical protein, unknown function
LtrCDC216_27.2400	LtrCDC216_27	1071304	1072494	1.192	1.1	0.111	0.079	0.929	-0.032	black	59.964	background	yes	no	hypothetical protein, conserved
LtrCDC216_27.2410	LtrCDC216_27	1074805	1075923	1.27	1.236	0.137	0.126	0.975	-0.011	black	59.964	background	yes	no	hypothetical protein, conserved
LtrCDC216_27.2420	LtrCDC216_27	1076399	1077241	1.143	1.094	0.094	0.077	0.961	-0.017	black	59.785	background	yes	no	cation transporter, putative
LtrCDC216_27.2430	LtrCDC216_27	1077845	1079527	1.092	1.068	0.076	0.067	0.98	-0.009	black	59.828	background	yes	no	TATA-box-binding protein
LtrCDC216_27.2440	LtrCDC216_27	1079988	1080713	1.032	1.083	0.054	0.073	1.045	0.019	black	59.938	background	yes	no	hypothetical protein, conserved
LtrCDC216_27.2450	LtrCDC216_27	1081236	1082579	1.1	1.063	0.079	0.066	0.969	-0.014	black	59.941	background	yes	no	Cid1 family poly A polymerase, putative
LtrCDC216_27.2460	LtrCDC216_27	1083309	1084208	1.3	1.126	0.146	0.088	0.876	-0.058	black	59.88	background	yes	no	cysteine peptidase A (CPA)
LtrCDC216_27.2470	LtrCDC216_27	1084915	1086600	1.111	1.033	0.083	0.054	0.936	-0.029	black	59.915	background	yes	no	pre-RNA processing PIH1/Nop17, putative
LtrCDC216_27.2480	LtrCDC216_27	1088295	1089836	1.04	1.064	0.057	0.066	1.021	0.009	black	59.918	background	yes	no	mitogen-activated protein kinase 4
LtrCDC216_27.2490	LtrCDC216_27	1090430	1091869	1.166	1.188	0.102	0.11	1.017	0.007	black	59.957	background	yes	no	oxidoreductase-like protein
LtrCDC216_27.2500	LtrCDC216_27	1092499	1092912	1.205	1.314	0.116	0.15	1.084	0.035	black	59.976	background	yes	no	hypothetical protein, conserved
LtrCDC216_27.2590	LtrCDC216_27	1093720	1106736	1.125	1.108	0.088	0.082	0.986	-0.006	black	59.972	background	yes	no	protein kinase, putative
LtrCDC216_27.2600	LtrCDC216_27	1110070	1111884	1.245	1.268	0.129	0.136	1.017	0.007	black	41.06	background	yes	no	eukaryotic translation initiation factor-like protein
LtrCDC216_27.2610	LtrCDC216_27	1113174	1114079	1.085	1.017	0.074	0.048	0.943	-0.026	black	25.104	background	yes	no	Triose-phosphate Transporter family, putative
LtrCDC216_27.2620	LtrCDC216_27	1114786	1117599	1	0.992	0.041	0.038	0.993	-0.003	black	0.479	background	yes	no	Eukaryotic translation initiation factor 4E-2
LtrCDC216_27.2630	LtrCDC216_27	1119384	1121837	1.224	1.195	0.122	0.112	0.978	-0.01	black	3.237	background	yes	no	hypothetical protein, conserved
LtrCDC216_27.2640	LtrCDC216_27	1122981	1123223	1.18	1.265	0.107	0.135	1.066	0.028	black	2.84	background	yes	no	Triose-phosphate Transporter family, putative
LtrCDC216_27.2650	LtrCDC216_27	1124410	1124796	2.202	2.184	0.362	0.359	0.992	-0.003	black	24.319	background	yes	no	hypothetical protein, conserved
LtrCDC216_27.2660	LtrCDC216_27	1125916	1127952	1.621	1.48	0.236	0.199	0.918	-0.037	black	0	background	yes	no	FK506-binding protein (FKBP)-type peptidyl-prolyl isomerase, putative
LtrCDC216_28.0010	LtrCDC216_28	3429	5081	0.953	0.837	0.022	-0.028	0.89	-0.051	black	59.591	background	yes	no	choline/Carnitine o-acyltransferase-like protein
LtrCDC216_28.0020	LtrCDC216_28	5696	6097	1	0.902	0.041	0.001	0.911	-0.041	black	59.953	background	no	no	WD domain, G-beta repeat, putative
LtrCDC216_28.0030	LtrCDC216_28	6643	7938	0.972	0.788	0.03	-0.052	0.828	-0.082	black	59.976	background	yes	no	inosine-5'-monophosphate dehydrogenase
LtrCDC216_28.0040	LtrCDC216_28	8368	11118	1.111	1.021	0.083	0.05	0.926	-0.034	black	59.888	background	yes	no	ELMO/CED-12 family, putative
LtrCDC216_28.0050	LtrCDC216_28	11864	13402	1.073	1.015	0.069	0.047	0.951	-0.022	black	59.936	background	yes	no	hypothetical protein, unknown function
LtrCDC216_28.0060	LtrCDC216_28	14192	15649	1.055	1.083	0.063	0.073	1.024	0.01	black	59.948	background	yes	no	ATP-dependent zinc metallopeptidase, putative
LtrCDC216_28.0070	LtrCDC216_28	16256	17830	0.943	0.903	0.018	0.001	0.962	-0.017	black	59.856	background	yes	no	SRP19 protein, putative
LtrCDC216_28.0080	LtrCDC216_28	18447	24635	0.994	0.995	0.039	0.039	1.001	0	black	59.968	background	yes	no	protein kinase, putative
LtrCDC216_28.0090	LtrCDC216_28	27554	29587	0.922	0.818	0.009	-0.037	0.898	-0.047	black	59.941	background	yes	no	potassium voltage-gated channel, putative
LtrCDC216_28.0100	LtrCDC216_28	30700	30933	0.572	0.439	-0.173	-0.268	0.802	-0.096	black	60	background	no	no	ATG8/AUT7/APG8/PAZ2, putative
LtrCDC216_28.0110	LtrCDC216_28	31856	32473	1.098	0.887	0.078	-0.006	0.824	-0.084	black	59.984	background	yes	no	Leucine Rich repeats (2 copies), putative
LtrCDC216_28.0120	LtrCDC216_28	33542	33964	0.918	0.983	0.008	0.035	1.064	0.027	black	60	background	yes	no	GIPL galf transferase, putative
LtrCDC216_28.0130	LtrCDC216_28	34698	35246	0.863	0.986	-0.016	0.036	1.128	0.052	black	59.919	background	no	no	C/D snoRNA
LtrCDC216_28.0140	LtrCDC216_28	36083	40468	1.005	1.059	0.043	0.064	1.049	0.021	black	59.981	background	yes	no	C/D snoRNA
LtrCDC216_28.0150	LtrCDC216_28	42463	44049	1.019	0.97	0.049	0.029	0.956	-0.019	black	59.959	background	yes	no	DNA-directed RNA polymerase III, putative
LtrCDC216_28.0160	LtrCDC216_28	45087	45995	1.109	1.187	0.082	0.11	1.065	0.027	black	59.896	background	yes	no	WD domain, G-beta repeat, putative
LtrCDC216_28.0170	LtrCDC216_28	48268	49542	1.026	0.868	0.052	-0.014	0.86	-0.066	black	59.706	background	yes	no	Histone-lysine N-methyltransferase, H3 lysine-76 specific
LtrCDC216_28.0180	LtrCDC216_28	50856	51476	1.048	1.164	0.06	0.102	1.101	0.042	black	60	background	yes	no	hypothetical protein, conserved
LtrCDC216_28.0190	LtrCDC216_28	53599	55374	1.035	1.044	0.055	0.058	1.008	0.003	black	59.971	background	yes	no	histone chaperone ASF1A
LtrCDC216_28.0200	LtrCDC216_28	61098	62957	1.072	1.147	0.069	0.096	1.064	0.027	black	59.952	background	yes	no	DNA repair protein BRCA2, putative
LtrCDC216_28.0210	LtrCDC216_28	65650	66078	1.066	1.166	0.067	0.102	1.086	0.036	black	59.44	background	yes	no	hypothetical protein, conserved
LtrCDC216_28.0220	LtrCDC216_28	69153	70220	0.93	0.939	0.013	0.017	1.009	0.004	black	59.936	background	yes	no	hypothetical protein, conserved
LtrCDC216_28.0230	LtrCDC216_28	71338	72369	1.024	1.206	0.051	0.116	1.162	0.065	black	59.974	background	yes	no	Ion channel/Calcium-activated BK potassium channel alpha subunit, putative
LtrCDC216_28.0240	LtrCDC216_28	75035	76861	1.08	1.147	0.072	0.096	1.057	0.024	black	59.637	background	yes	no	phosphoglycerate kinase C, glycosomal
LtrCDC216_28.0250	LtrCDC216_28	81974	82867	1.005	1.061	0.043	0.065	1.051	0.021	black	59.932	background	yes	no	phosphoglycerate kinase B, cytosolic
LtrCDC216_28.0260	LtrCDC216_28	84233	87655	1.048	1.05	0.06	0.061	1.002	0.001	black	59.955	background	yes	no	NADH-ubiquinone oxidoreductase complex I subunit, putative
LtrCDC216_28.0270	LtrCDC216_28	89006	89755	1.059	1.087	0.064	0.074	1.024	0.01	black	59.917	background	yes	no	phosphatidylinositol-4-phosphate 5-kinase related
LtrCDC216_28.0280	LtrCDC216_28	91367	92017	1.067	1.024	0.067	0.051	0.963	-0.016	black	59.949	background	no	no	hypothetical protein, conserved
LtrCDC216_28.0290	LtrCDC216_28	92681	93439	1.067	1.043	0.067	0.058	0.979	-0.009	black	59.923	background	yes	no	Domain of unknown function (DUF1736), putative
LtrCDC216_28.0300	LtrCDC216_28	94349	96340	1.084	1.1	0.073	0.079	1.014	0.006	black	59.969	background	yes	no	wd40 repeat domain-containing protein
LtrCDC216_28.0310	LtrCDC216_28	97618	98649	1.194	1.155	0.112	0.099	0.97	-0.013	black	59.852	background	yes	no	leucine-rich repeat-containing protein
LtrCDC216_28.0320	LtrCDC216_28	99610	100638	1.027	1.115	0.052	0.085	1.078	0.033	black	59.941	background	yes	no	hypothetical protein, conserved
LtrCDC216_28.0330	LtrCDC216_28	101737	104715	1.062	1.071	0.065	0.069	1.008	0.003	black	59.958	background	yes	no	hypothetical protein, unknown function
LtrCDC216_28.0340	LtrCDC216_28	105996	109457	1.088	1.1	0.075	0.079	1.01	0.004	black	59.926	background	yes	no	hypothetical protein, conserved
LtrCDC216_28.0350	LtrCDC216_28	111173	111901	0.921	0.935	0.009	0.015	1.014	0.006	black	59.989	background	yes	no	kelch domain-containing protein
LtrCDC216_28.0360	LtrCDC216_28	112523	113386	1.025	1.122	0.051	0.087	1.086	0.036	black	59.88	background	yes	no	hypothetical protein, conserved
LtrCDC216_28.0370	LtrCDC216_28	114434	115048	1.135	0.959	0.092	0.025	0.857	-0.067	black	59.657	background	no	no	transmembrane protein, putative
LtrCDC216_28.0380	LtrCDC216_28	115711	116889	1.05	1.074	0.061	0.07	1.021	0.009	black	59.999	background	yes	no	transmembrane protein, putative
LtrCDC216_28.0390	LtrCDC216_28	119643	122432	1.176	1.057	0.106	0.063	0.907	-0.043	black	59.964	background	yes	no	deoxyhypusine synthase, putative
LtrCDC216_28.0400	LtrCDC216_28	123554	125197	1.139	1.15	0.093	0.097	1.009	0.004	black	59.91	background	yes	no	Midasin, putative
LtrCDC216_28.0410	LtrCDC216_28	134719	136779	1.01	1.086	0.045	0.074	1.068	0.029	black	59.983	background	yes	no	hypothetical protein, conserved
LtrCDC216_28.0420	LtrCDC216_28	140783	142150	1.114	1.189	0.084	0.11	1.062	0.026	black	59.748	background	yes	no	Enkuring domain-containig protein
LtrCDC216_28.0430	LtrCDC216_28	143040	144320	1.206	1.185	0.116	0.109	0.984	-0.007	black	59.813	background	yes	no	developmentally regulated phosphoprotein-like protein
LtrCDC216_28.0440	LtrCDC216_28	145102	147426	1.058	1.096	0.064	0.078	1.033	0.014	black	59.976	background	yes	no	E3 ubiquitin-protein ligase KCMF1, putative
LtrCDC216_28.0450	LtrCDC216_28	148074	150965	1.104	1.215	0.081	0.119	1.092	0.038	black	59.897	background	yes	no	leucine-rich repeat-containing protein
LtrCDC216_28.0460	LtrCDC216_28	151642	152577	1.102	1.212	0.08	0.118	1.092	0.038	black	59.991	background	yes	no	hypothetical protein, conserved
LtrCDC216_28.0470	LtrCDC216_28	153942	156332	1.058	1.071	0.064	0.069	1.011	0.005	black	59.977	background	yes	no	Nucleolar protein 49, putative
LtrCDC216_28.0480	LtrCDC216_28	158035	159921	0.962	1.034	0.026	0.055	1.068	0.028	black	59.836	background	yes	no	hypothetical protein, conserved
LtrCDC216_28.0485	LtrCDC216_28	161598	162281	1.101	1.23	0.08	0.124	1.107	0.044	black	59.938	background	no	no	hypothetical protein, conserved
LtrCDC216_28.0490	LtrCDC216_28	164341	165909	1.052	1.166	0.061	0.102	1.099	0.041	black	59.994	background	yes	no	hypothetical protein, conserved
LtrCDC216_28.0500	LtrCDC216_28	173812	175950	1.033	1.023	0.054	0.05	0.991	-0.004	black	59.962	background	yes	no	ESCO acetyltransferase domain-containing protein
LtrCDC216_28.0510	LtrCDC216_28	180231	181388	1.068	1.056	0.067	0.063	0.99	-0.004	black	59.998	background	yes	no	major facilitator superfamily, putative
LtrCDC216_28.0520	LtrCDC216_28	183048	183953	0.971	0.938	0.03	0.016	0.969	-0.014	black	59.923	background	yes	no	hypothetical protein
LtrCDC216_28.0530	LtrCDC216_28	184982	189064	1.032	1.129	0.054	0.09	1.086	0.036	black	59.963	background	yes	no	Protein of unknown function (DUF2946), putative
LtrCDC216_28.0540	LtrCDC216_28	190086	190424	1.041	1.201	0.057	0.114	1.14	0.057	black	51.11	background	yes	no	Metallo-dependent phosphatase-like domain-containing protein
LtrCDC216_28.0550	LtrCDC216_28	192069	193202	0.994	1.161	0.039	0.101	1.153	0.062	black	59.962	background	yes	no	Metallo-dependent phosphatase-like domain-containing protein
LtrCDC216_28.0560	LtrCDC216_28	198508	199368	1.03	1.074	0.053	0.07	1.039	0.017	black	59.877	background	no	no	hypothetical protein, unknown function
LtrCDC216_28.0570	LtrCDC216_28	201489	203189	1.099	1.185	0.079	0.109	1.072	0.03	black	59.976	background	yes	no	Cell cycle checkpoint protein RAD1-like, putative
LtrCDC216_28.0580	LtrCDC216_28	205123	209862	1.081	1.14	0.072	0.093	1.05	0.021	black	59.883	background	yes	no	TFIIH basal transcription factor subunit, putative
LtrCDC216_28.0590	LtrCDC216_28	214227	215798	1.071	1.13	0.069	0.09	1.05	0.021	black	59.965	background	yes	no	conserved protein, unknown function
LtrCDC216_28.0600	LtrCDC216_28	216691	216978	1.256	1.325	0.132	0.154	1.051	0.022	black	59.609	background	yes	no	ribosomal RNA-processing protein 8, putative
LtrCDC216_28.0610	LtrCDC216_28	218968	231783	1.064	1.131	0.066	0.09	1.058	0.024	black	59.983	background	yes	no	glycerol-3-phosphate dehydrogenase-like protein
LtrCDC216_28.0620	LtrCDC216_28	233391	237338	1.125	1.203	0.088	0.115	1.064	0.027	black	59.946	background	yes	no	AIG2-like family, putative
LtrCDC216_28.0630	LtrCDC216_28	240609	241268	0.969	0.625	0.029	-0.14	0.678	-0.169	black	59.98	background	no	no	hypothetical protein, unknown function
LtrCDC216_28.0640	LtrCDC216_28	242708	242914	1.053	1.013	0.062	0.046	0.965	-0.015	black	59.991	background	no	no	Transmembrane protein 231, putative
LtrCDC216_28.0650	LtrCDC216_28	244097	245176	0.997	1.006	0.04	0.044	1.008	0.004	black	59.955	background	no	no	zeta tubulin, putative
LtrCDC216_28.0660	LtrCDC216_28	246314	247336	1.137	1.245	0.092	0.129	1.087	0.036	black	59.917	background	yes	no	kinetoplast ribosomal PPR-repeat containing protein 3, putative
LtrCDC216_28.0670	LtrCDC216_28	249284	250366	1.201	1.093	0.114	0.077	0.917	-0.038	black	59.959	background	no	no	DNA-directed RNA polymerase 2, RPB12 subunit, putative
LtrCDC216_28.0680	LtrCDC216_28	251796	252497	1.044	1.075	0.058	0.07	1.027	0.012	black	59.997	background	yes	no	hypothetical protein, conserved
LtrCDC216_28.0690	LtrCDC216_28	254990	255895	1.09	1.019	0.076	0.049	0.94	-0.027	black	59.973	background	yes	no	SSU ribosomal protein, mitochondrial, putative
LtrCDC216_28.0700	LtrCDC216_28	258105	259532	1.098	1.145	0.078	0.095	1.039	0.017	black	59.886	background	yes	no	hypothetical protein, conserved
LtrCDC216_28.0705	LtrCDC216_28	260915	261667	1.014	1.066	0.047	0.067	1.047	0.02	black	59.993	background	yes	no	conserved protein, unknown function
LtrCDC216_28.0710	LtrCDC216_28	262851	264608	1.117	1.08	0.085	0.072	0.97	-0.013	black	59.651	background	yes	no	RWD domain-containing protein
LtrCDC216_28.0720	LtrCDC216_28	265910	267592	0.975	0.97	0.031	0.029	0.995	-0.002	black	59.92	background	yes	no	chaperone protein DNAJ-like protein
LtrCDC216_28.0730	LtrCDC216_28	268733	269293	1.076	1.063	0.07	0.066	0.989	-0.005	black	60	background	no	no	cytidine triphosphate synthase, putative
LtrCDC216_28.0740	LtrCDC216_28	270655	272128	0.941	0.904	0.017	0.002	0.964	-0.016	black	59.849	background	yes	no	hypothetical protein, unknown function
LtrCDC216_28.0750	LtrCDC216_28	273835	274503	0.922	1.068	0.009	0.067	1.143	0.058	black	59.925	background	yes	no	MORN repeat, putative
LtrCDC216_28.0760	LtrCDC216_28	276113	278479	0.936	0.621	0.015	-0.142	0.696	-0.157	black	59.979	background	no	no	hypothetical protein, conserved
LtrCDC216_28.0770	LtrCDC216_28	279049	280473	0.563	0	-0.178	-1	0.151	-0.822	blue	59.949	depleted	no	no	hypothetical protein, conserved
LtrCDC216_28.0785	LtrCDC216_28	281513	282136	0.427	0	-0.278	-1	0.19	-0.722	blue	59.263	depleted	no	no	Quinonprotein alcohol dehydrogenase-like protein, putative
LtrCDC216_28.0780	LtrCDC216_28	282498	284072	0.647	0.308	-0.127	-0.389	0.546	-0.263	black	59.986	background	yes	no	hypothetical protein, conserved
LtrCDC216_28.0790	LtrCDC216_28	284515	286404	0.97	0.65	0.029	-0.125	0.701	-0.154	black	59.949	background	no	no	kinesin heavy chain, putative
LtrCDC216_28.0800	LtrCDC216_28	287077	287541	0.895	0.662	-0.002	-0.118	0.766	-0.116	black	59.805	background	no	no	rRNA biogenesis protein-like protein
LtrCDC216_28.0810	LtrCDC216_28	288536	288985	0.983	0.798	0.035	-0.047	0.829	-0.081	black	59.985	background	no	no	serine/threonine protein phosphatase 2A regulatory subunit, putative
LtrCDC216_28.0820	LtrCDC216_28	289784	291298	1.143	1.192	0.094	0.111	1.039	0.017	black	59.964	background	yes	no	hypothetical protein, conserved
LtrCDC216_28.0822	LtrCDC216_28	292501	293262	0.939	0.833	0.017	-0.03	0.898	-0.047	black	59.932	background	no	no	Protein of unknown function (DUF775), putative
LtrCDC216_28.0825	LtrCDC216_28	294475	294903	1.014	1.031	0.047	0.053	1.015	0.007	black	59.935	background	yes	no	hypothetical protein, conserved
LtrCDC216_28.0830	LtrCDC216_28	298263	299861	1.092	1.202	0.076	0.115	1.092	0.038	black	59.947	background	yes	no	conserved protein, unknown function
LtrCDC216_28.0835	LtrCDC216_28	305384	305917	1.147	1.057	0.096	0.063	0.928	-0.033	black	59.84	background	yes	no	conserved protein, unknown function
LtrCDC216_28.0840	LtrCDC216_28	306622	309231	1.073	1.035	0.069	0.055	0.968	-0.014	black	59.975	background	yes	no	STE group serine/threonine-protein kinase, putative
LtrCDC216_28.0850	LtrCDC216_28	310826	313735	1.078	1.136	0.071	0.092	1.049	0.021	black	59.962	background	yes	no	Tubulin/FtsZ family, putative
LtrCDC216_28.0860	LtrCDC216_28	314539	315993	1.075	1.212	0.07	0.118	1.117	0.048	black	59.928	background	yes	no	tubulin-tyrosine ligase, putative
LtrCDC216_28.0870	LtrCDC216_28	317024	318760	1.109	1.232	0.082	0.125	1.102	0.042	black	59.95	background	yes	no	hypothetical protein, unknown function
LtrCDC216_28.0880	LtrCDC216_28	320363	320893	1.16	1.162	0.1	0.101	1.002	0.001	black	60	background	yes	no	vesicular-fusion protein nsf, putative
LtrCDC216_28.0890	LtrCDC216_28	322440	324839	1	1.022	0.041	0.05	1.02	0.009	black	59.972	background	yes	no	hypothetical protein, conserved
LtrCDC216_28.0900	LtrCDC216_28	325513	327657	1.026	0.961	0.052	0.026	0.942	-0.026	black	59.518	background	yes	no	phosphopantetheinyl transferase-like protein
LtrCDC216_28.0910	LtrCDC216_28	330108	334523	1.032	1.067	0.054	0.067	1.031	0.013	black	59.936	background	yes	no	electron transport protein SCO1/2, putative
LtrCDC216_28.0920	LtrCDC216_28	339856	340425	0.965	0.981	0.027	0.034	1.015	0.006	black	60	background	no	no	pseudouridine synthase TruD, putative
LtrCDC216_28.0930	LtrCDC216_28	341650	342885	0.952	1.091	0.022	0.076	1.132	0.054	black	59.967	background	yes	no	hypothetical protein, conserved
LtrCDC216_28.0940	LtrCDC216_28	344661	347582	1.018	0.984	0.048	0.035	0.97	-0.013	black	59.963	background	yes	no	ATP-dependent RNA helicase, putative
LtrCDC216_28.0950	LtrCDC216_28	348553	348933	1.209	1.204	0.117	0.115	0.996	-0.002	black	59.858	background	yes	no	transcription elongation factor 1 homolog
LtrCDC216_28.0960	LtrCDC216_28	349958	350392	1.304	1.358	0.147	0.164	1.038	0.016	black	48.889	background	yes	no	Transcription elongation factor 1 domain-containing protein
LtrCDC216_28.0970	LtrCDC216_28	351781	352278	0.84	1.012	-0.027	0.046	1.183	0.073	black	59.65	background	no	no	RNA-editing nuclease 1
LtrCDC216_28.0980	LtrCDC216_28	353036	353758	1.119	1.006	0.086	0.044	0.907	-0.042	black	59.891	background	yes	no	hypothetical protein, conserved
LtrCDC216_28.0990	LtrCDC216_28	359922	361172	1.025	0.951	0.051	0.022	0.934	-0.03	black	59.835	background	yes	no	AATF protein, putative
LtrCDC216_28.1000	LtrCDC216_28	364997	368179	1.139	1.195	0.093	0.112	1.045	0.019	black	59.936	background	yes	no	transmembrane protein, conserved
LtrCDC216_28.1010	LtrCDC216_28	369274	369624	1.018	1.143	0.048	0.094	1.112	0.046	black	2.151	background	yes	no	cyclophilin 15, putative
LtrCDC216_28.1020	LtrCDC216_28	370814	372697	1.187	1.247	0.11	0.129	1.047	0.02	black	60	background	yes	no	conserved protein, unknown function
LtrCDC216_28.1030	LtrCDC216_28	373797	374147	1.318	1.25	0.152	0.13	0.952	-0.021	black	2.045	background	yes	no	protein kinase, putative
LtrCDC216_28.1040	LtrCDC216_28	375119	377638	1.035	1.125	0.055	0.088	1.079	0.033	black	59.933	background	yes	no	1,2-Dihydroxy-3-keto-5-methylthiopentene dioxygenase, putative
LtrCDC216_28.1050	LtrCDC216_28	379466	380692	1.015	1.23	0.047	0.124	1.193	0.077	black	59.966	background	yes	no	hypothetical protein, conserved
LtrCDC216_28.1060	LtrCDC216_28	386009	387226	1.076	1.171	0.07	0.104	1.081	0.034	black	59.809	background	yes	no	hypothetical protein, unknown function
LtrCDC216_28.1070	LtrCDC216_28	389727	394148	1.058	1.163	0.064	0.101	1.091	0.038	black	59.907	background	yes	no	hypothetical protein, conserved
LtrCDC216_28.1080	LtrCDC216_28	396191	398359	1.15	1.159	0.097	0.1	1.007	0.003	black	59.982	background	yes	no	glutaredoxin, putative
LtrCDC216_28.1090	LtrCDC216_28	401519	404167	1.092	1.069	0.076	0.068	0.981	-0.008	black	59.602	background	yes	no	hypothetical protein, unknown function
LtrCDC216_28.1095	LtrCDC216_28	406616	406975	0.927	1.032	0.012	0.054	1.102	0.042	black	59.878	background	yes	no	hypothetical protein, conserved
LtrCDC216_28.1100	LtrCDC216_28	408996	411542	1.121	1.204	0.087	0.115	1.068	0.029	black	59.671	background	yes	no	hypothetical protein, conserved
LtrCDC216_28.1110	LtrCDC216_28	412689	414578	1.048	1.053	0.06	0.062	1.004	0.002	black	59.954	background	yes	no	hypothetical protein, unknown function
LtrCDC216_28.1120	LtrCDC216_28	417491	418255	0.978	0.722	0.033	-0.085	0.763	-0.118	black	59.531	background	yes	no	CMP-sialic acid transporter, putative (pseudogene)
LtrCDC216_28.1130	LtrCDC216_28	421382	422941	1.007	0.984	0.044	0.035	0.979	-0.009	black	59.665	background	yes	no	hypothetical protein, unknown function
LtrCDC216_28.1140	LtrCDC216_28	429070	430047	1.028	1.242	0.052	0.128	1.19	0.075	black	59.682	background	yes	no	hypothetical protein, unknown function
LtrCDC216_28.1150	LtrCDC216_28	432697	434922	1.031	1.081	0.053	0.072	1.044	0.019	black	59.969	background	yes	no	WD40 repeat-containing protein
LtrCDC216_28.1160	LtrCDC216_28	438554	439159	1.067	1.355	0.067	0.163	1.247	0.096	black	59.966	background	yes	no	hypothetical protein, conserved
LtrCDC216_28.1165	LtrCDC216_28	441913	443704	1.038	1.032	0.056	0.054	0.995	-0.002	black	59.944	background	yes	no	MORN repeat-containing protein
LtrCDC216_28.1170	LtrCDC216_28	444416	444715	1.099	1.169	0.079	0.103	1.058	0.025	black	59.968	background	yes	no	hypothetical protein, conserved
LtrCDC216_28.1180	LtrCDC216_28	445529	446209	1.167	1.116	0.103	0.085	0.96	-0.018	black	59.912	background	no	no	phosphatidylinositol 3-kinase, putative
LtrCDC216_28.1190	LtrCDC216_28	448563	450089	1.046	1.095	0.059	0.077	1.043	0.018	black	59.987	background	yes	no	DNAj-like protein
LtrCDC216_28.1200	LtrCDC216_28	451463	453439	1.092	1.112	0.076	0.084	1.017	0.007	black	59.943	background	yes	no	protein transport protein YIF1, putative
LtrCDC216_28.1210	LtrCDC216_28	458112	460478	1.101	1.024	0.08	0.051	0.936	-0.029	black	59.927	background	yes	no	Pre-mRNA-splicing factor 38, putative
LtrCDC216_28.1220	LtrCDC216_28	461225	462643	0.936	1.02	0.015	0.049	1.081	0.034	black	59.744	background	yes	no	hypothetical protein, conserved
LtrCDC216_28.1230	LtrCDC216_28	463794	465035	1.245	1.221	0.129	0.121	0.982	-0.008	black	59.979	background	yes	no	endo-1,4-beta-xylanase z precursor-like protein
LtrCDC216_28.1240	LtrCDC216_28	466772	468709	1.109	1.132	0.082	0.091	1.019	0.008	black	59.942	background	yes	no	hypothetical protein
LtrCDC216_28.1250	LtrCDC216_28	470167	471483	1.025	1.06	0.051	0.064	1.031	0.013	black	59.954	background	yes	no	calpain-like cysteine peptidase, putative
LtrCDC216_28.1260	LtrCDC216_28	472563	476018	1.064	1.144	0.066	0.095	1.069	0.029	black	59.935	background	yes	no	calpain-like cysteine peptidase, putative
LtrCDC216_28.1270	LtrCDC216_28	477170	478588	1.085	1.248	0.074	0.13	1.138	0.056	black	59.949	background	yes	no	cysteine peptidase, Clan CA, family C2, putative
LtrCDC216_28.1280	LtrCDC216_28	479203	480564	1.134	1.251	0.091	0.131	1.095	0.039	black	59.959	background	yes	no	calpain-like cysteine peptidase, putative
LtrCDC216_28.1290	LtrCDC216_28	483253	484572	1.06	1.069	0.064	0.068	1.008	0.003	black	59.952	background	no	no	calpain-like cysteine peptidase, putative
LtrCDC216_28.1300	LtrCDC216_28	485204	486400	1.174	1.111	0.105	0.083	0.951	-0.022	black	59.976	background	yes	no	calpain-like cysteine peptidase, Clan CA, family C2
LtrCDC216_28.1310	LtrCDC216_28	487389	490109	1.197	1.151	0.113	0.097	0.965	-0.016	black	59.92	background	yes	no	Domain of unknown function (DUF1935), putative
LtrCDC216_28.1320	LtrCDC216_28	491576	493045	1.145	1.154	0.095	0.098	1.007	0.003	black	59.856	background	yes	no	Raptor N-terminal CASPase like domain containing protein, putative
LtrCDC216_28.1330	LtrCDC216_28	494169	495218	1.084	1.116	0.073	0.085	1.027	0.012	black	59.83	background	yes	no	Domain of unknown function (DUF1935), putative
LtrCDC216_28.1340	LtrCDC216_28	499759	500325	1.241	1.173	0.127	0.105	0.949	-0.023	black	59.989	background	yes	no	hypothetical protein, unknown function
LtrCDC216_28.1350	LtrCDC216_28	501568	502569	1.201	1.278	0.114	0.139	1.059	0.025	black	59.984	background	yes	no	Domain of unknown function (DUF1935), putative
LtrCDC216_28.1360	LtrCDC216_28	505190	506059	0.923	1.059	0.01	0.064	1.133	0.054	black	59.981	background	yes	no	small myristoylated protein 4, putative
LtrCDC216_28.1370	LtrCDC216_28	507951	508805	1.191	1.075	0.111	0.07	0.91	-0.041	black	59.946	background	yes	no	nucleosome assembly protein (NAP), putative
LtrCDC216_28.1380	LtrCDC216_28	510536	511744	1.072	0.982	0.069	0.034	0.923	-0.035	black	59.967	background	yes	no	small myristoylated protein-2
LtrCDC216_28.1390	LtrCDC216_28	515145	516173	1.177	1.17	0.106	0.104	0.995	-0.002	black	59.932	background	yes	no	small myristoylated protein-1
LtrCDC216_28.1400	LtrCDC216_28	519608	521230	1.08	1.077	0.072	0.071	0.997	-0.001	black	59.527	background	yes	no	hypothetical protein, conserved
LtrCDC216_28.1405	LtrCDC216_28	527573	528769	1.069	1.056	0.068	0.063	0.989	-0.005	black	59.91	background	yes	no	protein kinase, putative
LtrCDC216_28.1410	LtrCDC216_28	532193	534448	1.1	1.183	0.079	0.108	1.069	0.029	black	59.986	background	yes	no	protein kinase, putative
LtrCDC216_28.1420	LtrCDC216_28	536730	538697	1.026	1.067	0.052	0.067	1.036	0.016	black	59.823	background	yes	no	coatomer beta subunit, putative
LtrCDC216_28.1430	LtrCDC216_28	541449	542330	1.125	1.274	0.088	0.138	1.122	0.05	black	59.875	background	yes	no	exosome-associated protein 1, putative
LtrCDC216_28.1440	LtrCDC216_28	544465	546642	1.141	1.091	0.094	0.076	0.96	-0.018	black	59.965	background	yes	no	pumillio protein 9, putative
LtrCDC216_28.1450	LtrCDC216_28	548206	550437	1.168	1.236	0.103	0.126	1.054	0.023	black	59.984	background	yes	no	pumilio protein 9, putative
LtrCDC216_28.1460	LtrCDC216_28	551135	553450	1.07	1.228	0.068	0.123	1.135	0.055	black	59.956	background	yes	no	hypothetical protein, conserved
LtrCDC216_28.1470	LtrCDC216_28	554233	555339	1.185	1.037	0.109	0.056	0.885	-0.053	black	38.564	background	yes	no	hypothetical protein, conserved
LtrCDC216_28.1480	LtrCDC216_28	557554	558354	1.117	1.056	0.085	0.063	0.95	-0.022	black	29.567	background	yes	no	paralyzed flagella protein 16
LtrCDC216_28.1490	LtrCDC216_28	559265	559681	1.042	1.091	0.058	0.076	1.043	0.018	black	59.658	background	yes	no	hypothetical protein, conserved
LtrCDC216_28.1500	LtrCDC216_28	561977	562375	1.077	1.056	0.071	0.063	0.982	-0.008	black	59.955	background	no	no	hypothetical protein, conserved
LtrCDC216_28.1510	LtrCDC216_28	564599	564982	0.932	1.11	0.014	0.083	1.172	0.069	black	59.924	background	yes	no	hypothetical protein, conserved
LtrCDC216_28.1515	LtrCDC216_28	565564	566046	1.27	1.181	0.137	0.108	0.935	-0.029	black	59.993	background	yes	no	hypothetical protein, conserved
LtrCDC216_28.1520	LtrCDC216_28	567102	569027	1.235	1.176	0.125	0.106	0.956	-0.02	black	59.855	background	yes	no	hypothetical protein, conserved
LtrCDC216_28.1530	LtrCDC216_28	569747	570916	1.048	1.172	0.06	0.104	1.108	0.045	black	59.906	background	yes	no	hypothetical protein, unknown function
LtrCDC216_28.1540	LtrCDC216_28	573809	576379	1.094	1.14	0.077	0.093	1.039	0.016	black	59.959	background	yes	no	hypothetical protein, unknown function
LtrCDC216_28.1550	LtrCDC216_28	580287	581159	1.326	1.21	0.154	0.117	0.919	-0.037	black	59.984	background	yes	no	Myotubularin-related protein, putative
LtrCDC216_28.1560	LtrCDC216_28	582613	584298	1.166	1.091	0.102	0.076	0.941	-0.027	black	59.906	background	yes	no	hypothetical protein, conserved
LtrCDC216_28.1570	LtrCDC216_28	586390	587430	1.135	1.204	0.092	0.115	1.056	0.024	black	59.933	background	yes	no	hypothetical protein, conserved
LtrCDC216_28.1580	LtrCDC216_28	595610	596857	1.075	1.147	0.07	0.096	1.061	0.026	black	59.982	background	yes	no	hypothetical protein, conserved
LtrCDC216_28.1590	LtrCDC216_28	598396	599676	1.197	1.219	0.113	0.12	1.017	0.007	black	59.972	background	yes	no	Domain of unknown function (DUF4455)/Domain of unknown function (DUF4456), putative
LtrCDC216_28.1600	LtrCDC216_28	600306	604172	1.177	1.171	0.106	0.104	0.995	-0.002	black	59.718	background	yes	no	cell division cycle protein-like protein
LtrCDC216_28.1610	LtrCDC216_28	605349	606347	1.092	0.898	0.076	-0.001	0.837	-0.077	black	59.909	background	yes	no	hypothetical protein, unknown function
LtrCDC216_28.1620	LtrCDC216_28	607019	610396	1.138	1.158	0.093	0.1	1.016	0.007	black	59.959	background	yes	no	amidohydrolase, putative
LtrCDC216_28.1630	LtrCDC216_28	611723	613600	1.209	1.224	0.117	0.122	1.011	0.005	black	59.914	background	yes	no	amidohydrolase, putative
LtrCDC216_28.1640	LtrCDC216_28	618755	622864	1.158	1.182	0.1	0.108	1.019	0.008	black	59.955	background	yes	no	amidohydrolase, putative
LtrCDC216_28.1650	LtrCDC216_28	625355	627910	1.165	1.206	0.102	0.116	1.032	0.014	black	59.967	background	yes	no	hypothetical protein, conserved
LtrCDC216_28.1660	LtrCDC216_28	628717	631116	1.26	1.293	0.134	0.144	1.024	0.01	black	59.962	background	yes	no	hypothetical protein, conserved
LtrCDC216_28.1670	LtrCDC216_28	633345	637316	1.117	1.142	0.085	0.094	1.021	0.009	black	59.938	background	yes	no	hypothetical protein, conserved
LtrCDC216_28.1690	LtrCDC216_28	639805	645840	1.158	1.156	0.1	0.099	0.998	-0.001	black	59.977	background	yes	no	CHORD, putative
LtrCDC216_28.1700	LtrCDC216_28	648692	650149	1.102	1.158	0.08	0.1	1.047	0.02	black	59.892	background	yes	no	TBC1 domain family member 20/GTPase, putative
LtrCDC216_28.1710	LtrCDC216_28	652010	659365	1.13	1.109	0.09	0.082	0.983	-0.007	black	59.964	background	yes	no	Suppressor of G2 allele of SKP1, putative
LtrCDC216_28.1720	LtrCDC216_28	660707	662545	1.181	1.188	0.108	0.11	1.005	0.002	black	59.976	background	yes	no	ribosomal protein S11 homolog
LtrCDC216_28.1730	LtrCDC216_28	664252	667170	1.149	1.101	0.097	0.08	0.962	-0.017	black	59.807	background	yes	no	hypothetical protein, conserved
LtrCDC216_28.1740	LtrCDC216_28	668380	670143	1.161	1.113	0.101	0.084	0.962	-0.017	black	59.589	background	yes	no	ribosome biogenesis protein, putative
LtrCDC216_28.1750	LtrCDC216_28	671090	673912	1.146	1.154	0.096	0.098	1.006	0.003	black	59.967	background	yes	no	Peptidase C50 separase, putative
LtrCDC216_28.1760	LtrCDC216_28	675312	681236	1.184	1.154	0.109	0.098	0.977	-0.01	black	59.927	background	yes	no	SNAP protein, putative
LtrCDC216_28.1770	LtrCDC216_28	683419	684621	1.111	1.184	0.083	0.109	1.06	0.025	black	59.924	background	yes	no	hypothetical protein, conserved
LtrCDC216_28.1780	LtrCDC216_28	685771	688371	1.16	1.149	0.1	0.097	0.991	-0.004	black	59.975	background	yes	no	tRNA (Uracil-5-)-methyltransferase, putative
LtrCDC216_28.1790	LtrCDC216_28	689373	691148	1.159	1.197	0.1	0.113	1.03	0.013	black	59.934	background	yes	no	hypothetical protein, conserved
LtrCDC216_28.1800	LtrCDC216_28	692346	701027	1.218	1.138	0.12	0.093	0.939	-0.027	black	59.937	background	yes	no	mitochondrial RNA ligase 2
LtrCDC216_28.1810	LtrCDC216_28	703205	703735	1.027	1.255	0.052	0.132	1.202	0.08	black	59.973	background	yes	no	hypothetical protein, conserved
LtrCDC216_28.1820	LtrCDC216_28	705727	707130	1.051	1.054	0.061	0.062	1.003	0.001	black	60	background	yes	no	hypothetical protein, conserved
LtrCDC216_28.1830	LtrCDC216_28	708482	712294	1.228	1.231	0.123	0.124	1.002	0.001	black	59.949	background	yes	no	hypothetical protein
LtrCDC216_28.1840	LtrCDC216_28	713352	714071	1.128	1.257	0.089	0.133	1.105	0.043	black	59.701	background	yes	no	unspecified product
LtrCDC216_28.1850	LtrCDC216_28	714642	717542	1.133	1.117	0.091	0.085	0.987	-0.006	black	59.98	background	yes	no	C/D small nucleolar RNA (snoRNA), LM20Cs1C2 partial
LtrCDC216_28.1860	LtrCDC216_28	718828	719694	1.054	1.241	0.062	0.127	1.162	0.065	black	59.942	background	yes	no	C/D small nucleolar RNA (snoRNA), LM20Cs1C5 partial
LtrCDC216_28.1870	LtrCDC216_28	720519	722537	1.162	1.015	0.101	0.047	0.884	-0.054	black	59.909	background	yes	no	C/D snoRNA
LtrCDC216_28.1880	LtrCDC216_28	726026	729811	1.103	1.1	0.08	0.079	0.998	-0.001	black	59.901	background	yes	no	C/D snoRNA
LtrCDC216_28.1890	LtrCDC216_28	730869	732242	1.147	1.105	0.096	0.081	0.966	-0.015	black	59.955	background	yes	no	Qb-SNARE protein, putative
LtrCDC216_28.1900	LtrCDC216_28	735966	737696	1.143	1.135	0.094	0.092	0.994	-0.003	black	59.979	background	yes	no	hypothetical protein, conserved
LtrCDC216_28.1910	LtrCDC216_28	738527	740560	1.086	1.144	0.074	0.095	1.049	0.021	black	59.959	background	yes	no	histone H2B
LtrCDC216_28.1920	LtrCDC216_28	742278	742619	1.117	1.149	0.085	0.097	1.026	0.011	black	60	background	yes	no	histone H2B
LtrCDC216_28.1930	LtrCDC216_28	745825	747159	2.554	1.347	0.424	0.16	0.545	-0.263	black	59.532	background	yes	no	histone H2B
LtrCDC216_28.1940	LtrCDC216_28	749100	751133	1.063	1.106	0.066	0.081	1.037	0.016	black	59.974	background	yes	no	40S ribosomal protein S2
LtrCDC216_28.1950	LtrCDC216_28	754856	757138	1.128	1.106	0.089	0.081	0.982	-0.008	black	59.542	background	yes	no	peroxin 13, putative
LtrCDC216_28.1960	LtrCDC216_28	760673	763234	1.087	1.156	0.074	0.099	1.058	0.025	black	59.955	background	yes	no	DnaJ domain containing protein, putative
LtrCDC216_28.1970	LtrCDC216_28	766756	767274	1.068	1.12	0.067	0.086	1.045	0.019	black	59.867	background	yes	no	hypothetical protein, conserved
LtrCDC216_28.1980	LtrCDC216_28	768903	773183	1.171	1.158	0.104	0.1	0.99	-0.004	black	59.937	background	yes	no	fibrillarin, putative
LtrCDC216_28.1990	LtrCDC216_28	777598	779841	1.174	1.168	0.105	0.103	0.995	-0.002	black	59.981	background	yes	no	hypothetical protein, conserved
LtrCDC216_28.1995	LtrCDC216_28	781887	782216	1.161	1.114	0.101	0.084	0.963	-0.016	black	59.931	background	yes	no	QA-SNARE protein putative
LtrCDC216_28.2000	LtrCDC216_28	793386	796019	1.195	1.196	0.112	0.113	1.001	0	black	59.906	background	yes	no	Der1-like family, putative
LtrCDC216_28.2010	LtrCDC216_28	798751	800400	1.278	1.252	0.139	0.131	0.981	-0.008	black	59.977	background	yes	no	Associated kinase of Tb14-3-3, putative
LtrCDC216_28.2020	LtrCDC216_28	801195	802928	1.231	1.236	0.124	0.126	1.004	0.002	black	59.936	background	yes	no	mitogen-activated protein kinase kinase kinase, putative
LtrCDC216_28.2030	LtrCDC216_28	803943	804464	1.379	1.286	0.17	0.142	0.937	-0.028	black	59.996	background	no	no	metallo-peptidase, Clan MG, Family M24
LtrCDC216_28.2040	LtrCDC216_28	805576	806172	1.214	1.174	0.119	0.105	0.97	-0.013	black	59.989	background	no	no	hypothetical protein, conserved
LtrCDC216_28.2050	LtrCDC216_28	806906	809917	1.183	1.153	0.108	0.098	0.977	-0.01	black	59.98	background	yes	no	mitogen-activated protein kinase 9, putative
LtrCDC216_28.2060	LtrCDC216_28	810518	810931	0.977	0.991	0.032	0.038	1.013	0.006	black	60	background	no	no	multiprotein-bridging factor 1, putative
LtrCDC216_28.2070	LtrCDC216_28	811782	812942	1.057	0.897	0.063	-0.001	0.862	-0.065	black	59.943	background	no	no	ADP,ATP carrier protein 1, mitochondrial precursor, putative
LtrCDC216_28.2080	LtrCDC216_28	814559	816193	1.202	1.099	0.115	0.079	0.921	-0.036	black	59.98	background	yes	no	ADP,ATP carrier protein 1, mitochondrial precursor, putative
LtrCDC216_28.2090	LtrCDC216_28	816665	818548	0.844	0.549	-0.025	-0.188	0.688	-0.163	black	59.889	background	no	no	polyprenyl synthase, putative
LtrCDC216_28.2095	LtrCDC216_28	818807	819235	0.778	0.341	-0.057	-0.356	0.502	-0.299	black	59.885	background	no	no	Complex 1 protein (LYR family), putative
LtrCDC216_28.2100	LtrCDC216_28	819522	820571	0.757	0.297	-0.067	-0.401	0.463	-0.334	blue	59.975	depleted	no	no	hypothetical protein, conserved
LtrCDC216_28.2110	LtrCDC216_28	824935	827241	0.561	0	-0.18	-1	0.151	-0.82	blue	59.891	depleted	no	no	centrosomal protein of 104 kDa
LtrCDC216_28.2120	LtrCDC216_28	828010	830325	0.957	0.771	0.024	-0.06	0.824	-0.084	black	59.95	background	no	no	C-terminal motor kinesin, putative
LtrCDC216_28.2130	LtrCDC216_28	833997	834269	0.664	0.194	-0.117	-0.532	0.385	-0.415	blue	59.026	depleted	no	no	hypothetical protein, conserved
LtrCDC216_28.2140	LtrCDC216_28	834957	836462	1.122	1.133	0.087	0.091	1.009	0.004	black	59.938	background	yes	no	Sarcalumenin, putative
LtrCDC216_28.2150	LtrCDC216_28	836968	839472	1.153	1.222	0.098	0.121	1.055	0.023	black	59.985	background	yes	no	hypothetical protein, conserved
LtrCDC216_28.2160	LtrCDC216_28	839980	840678	1.077	1.017	0.071	0.048	0.949	-0.023	black	59.964	background	yes	no	RNA binding protein, putative
LtrCDC216_28.2170	LtrCDC216_28	841486	843441	1.18	1.183	0.107	0.108	1.002	0.001	black	59.964	background	yes	no	membrane protein, putative
LtrCDC216_28.2180	LtrCDC216_28	845076	846068	1.095	1.138	0.077	0.093	1.036	0.015	black	59.946	background	yes	no	intraflagellar transport protein 52
LtrCDC216_28.2190	LtrCDC216_28	847557	850295	1.147	1.147	0.096	0.096	1	0	black	59.965	background	yes	no	intraflagellar transport protein 80, putative
LtrCDC216_28.2200	LtrCDC216_28	851385	854228	1.208	1.155	0.117	0.099	0.959	-0.018	black	59.941	background	yes	no	hypothetical protein, conserved
LtrCDC216_28.2205	LtrCDC216_28	855479	855652	1.128	1.114	0.089	0.084	0.989	-0.005	black	54.509	background	yes	no	lipoic acid synthetase, mitochondrial precursor, putative
LtrCDC216_28.2210	LtrCDC216_28	857975	860125	0.771	0.929	-0.06	0.012	1.181	0.072	black	35.242	background	yes	no	CMGC/DYRK protein kinase, putative
LtrCDC216_28.2220	LtrCDC216_28	862904	865405	1.146	1.147	0.096	0.096	1.001	0	black	59.935	background	yes	no	hypothetical protein, conserved
LtrCDC216_28.2230	LtrCDC216_28	867186	870002	1.088	1.043	0.075	0.058	0.962	-0.017	black	59.919	background	yes	no	hypothetical protein, conserved
LtrCDC216_28.2240	LtrCDC216_28	871262	872380	1.343	1.126	0.159	0.088	0.85	-0.071	black	59.97	background	yes	no	40S ribosomal protein S13, putative
LtrCDC216_28.2250	LtrCDC216_28	875539	876204	1.267	1.347	0.136	0.16	1.059	0.025	black	59.905	background	yes	no	Vesicle-trafficking protein SEC22, putative
LtrCDC216_28.2260	LtrCDC216_28	877125	877793	1.068	1.079	0.067	0.072	1.009	0.004	black	59.887	background	yes	no	proteasome maturation factor UMP1, putative
LtrCDC216_28.2270	LtrCDC216_28	881155	883455	1.146	1.153	0.096	0.098	1.006	0.002	black	59.924	background	yes	no	DNA-directed RNA polymerase III subunit C11, putative
LtrCDC216_28.2280	LtrCDC216_28	884562	889055	1.168	1.157	0.103	0.099	0.991	-0.004	black	59.959	background	yes	no	hypothetical protein, conserved
LtrCDC216_28.2290	LtrCDC216_28	889917	892427	1.13	1.103	0.09	0.08	0.978	-0.01	black	59.926	background	yes	no	nucleosome assembly protein, putative
LtrCDC216_28.2300	LtrCDC216_28	893739	895676	1.087	1.176	0.074	0.106	1.075	0.031	black	59.932	background	yes	no	hypothetical protein, conserved
LtrCDC216_28.2310	LtrCDC216_28	896720	897937	1.143	1.106	0.094	0.081	0.97	-0.013	black	59.979	background	yes	no	Predicted coiled-coil domain-containing protein (DUF2360), putative
LtrCDC216_28.2320	LtrCDC216_28	901284	903998	1.237	1.175	0.126	0.106	0.954	-0.021	black	59.912	background	yes	no	nuclear cap binding complex subunit CBP30, putative
LtrCDC216_28.2330	LtrCDC216_28	905084	907321	1.121	1.055	0.087	0.063	0.946	-0.024	black	58.11	background	yes	no	hypothetical protein, unknown function
LtrCDC216_28.2350	LtrCDC216_28	908157	909014	1.021	0.801	0.05	-0.045	0.804	-0.095	black	59.916	background	yes	no	hypothetical protein, conserved
LtrCDC216_28.2360	LtrCDC216_28	910249	910983	1.18	1.059	0.107	0.064	0.905	-0.043	black	59.978	background	yes	no	hypothetical protein, conserved
LtrCDC216_28.2370	LtrCDC216_28	913371	914813	1.221	1.168	0.121	0.103	0.96	-0.018	black	59.986	background	yes	no	hypothetical protein, conserved
LtrCDC216_28.2380	LtrCDC216_28	916728	921938	1.116	1.12	0.085	0.086	1.003	0.001	black	59.972	background	yes	no	hypothetical protein, conserved
LtrCDC216_28.2385	LtrCDC216_28	925006	927648	1.156	1.114	0.099	0.084	0.967	-0.015	black	59.987	background	yes	no	hypothetical protein, conserved
LtrCDC216_28.2390	LtrCDC216_28	928993	933066	1.194	1.191	0.112	0.111	0.998	-0.001	black	59.966	background	yes	no	hypothetical protein, conserved
LtrCDC216_28.2400	LtrCDC216_28	934045	935088	1.139	1.248	0.093	0.13	1.088	0.037	black	59.885	background	yes	no	metallo- peptidase, Clan MG, Family M24
LtrCDC216_28.2410	LtrCDC216_28	935891	938029	1.233	1.194	0.125	0.112	0.971	-0.013	black	59.959	background	yes	no	hypothetical protein, conserved
LtrCDC216_28.2415	LtrCDC216_28	938734	938832	0.688	0	-0.103	-1	0.127	-0.897	blue	60	depleted	no	no	hypothetical protein, conserved
LtrCDC216_28.2420	LtrCDC216_28	939577	940746	1.178	1.262	0.107	0.134	1.066	0.028	black	59.993	background	yes	no	tubulin binding cofactor c, putative
LtrCDC216_28.2430	LtrCDC216_28	943761	945248	1.117	1.051	0.085	0.061	0.946	-0.024	black	60	background	yes	no	Calcium/calmodulin-dependent protein kinase kinase, putative
LtrCDC216_28.2440	LtrCDC216_28	947699	949720	1.052	1.118	0.061	0.086	1.057	0.024	black	59.825	background	yes	no	hypothetical protein, unknown function
LtrCDC216_28.2445	LtrCDC216_28	950663	951703	1.165	1.069	0.102	0.068	0.924	-0.034	black	59.861	background	yes	no	hypothetical protein, conserved
LtrCDC216_28.2450	LtrCDC216_28	953655	956099	1.185	1.203	0.109	0.115	1.014	0.006	black	59.957	background	yes	no	hypothetical protein, conserved
LtrCDC216_28.2460	LtrCDC216_28	956784	956957	1.053	1.138	0.062	0.093	1.074	0.031	black	54.489	background	yes	no	histone H3 variant V
LtrCDC216_28.2470	LtrCDC216_28	958674	959552	1.188	1.203	0.11	0.115	1.012	0.005	black	59.956	background	yes	no	extracellular receptor, putative
LtrCDC216_28.2480	LtrCDC216_28	960284	961189	1.039	1.225	0.057	0.122	1.163	0.066	black	59.793	background	yes	no	hypothetical protein, conserved
LtrCDC216_28.2490	LtrCDC216_28	962954	964489	1.1	1.05	0.079	0.061	0.958	-0.018	black	59.922	background	yes	no	DNA-directed RNA polymerases I and III subunit RPAC1, putative
LtrCDC216_28.2500	LtrCDC216_28	965413	966462	1.122	1.145	0.087	0.095	1.019	0.008	black	59.972	background	yes	no	U3 snoRNA-associated protein UTP11, putative
LtrCDC216_28.2510	LtrCDC216_28	970365	972254	1.102	1.172	0.08	0.104	1.058	0.025	black	59.996	background	yes	no	Flagellum attachment zone protein 7
LtrCDC216_28.2520	LtrCDC216_28	975049	976971	1.057	1.169	0.063	0.103	1.097	0.04	black	59.95	background	yes	no	Flagellum attachment zone protein 7
LtrCDC216_28.2530	LtrCDC216_28	978560	981856	1.133	1.084	0.091	0.073	0.96	-0.018	black	59.936	background	yes	no	kinesin, putative
LtrCDC216_28.2540	LtrCDC216_28	983257	987930	1.17	1.2	0.104	0.114	1.024	0.01	black	59.984	background	yes	no	glycosomal malate dehydrogenase
LtrCDC216_28.2550	LtrCDC216_28	989482	992511	1.24	1.142	0.127	0.094	0.927	-0.033	black	59.937	background	yes	no	hypothetical protein, conserved
LtrCDC216_28.2555	LtrCDC216_28	993269	993700	1.209	1.455	0.117	0.192	1.188	0.075	black	33.646	background	yes	no	methyltransferase domain containing protein, putative
LtrCDC216_28.2560	LtrCDC216_28	994835	995266	1.408	1.295	0.178	0.145	0.925	-0.034	black	34.113	background	yes	no	Vacuolar protein sorting protein 36 Vps36/EAP30/Vps36 family, putative
LtrCDC216_28.2565	LtrCDC216_28	996230	997024	1.168	1.127	0.103	0.089	0.968	-0.014	black	59.958	background	yes	no	hypothetical protein, conserved
LtrCDC216_28.2570	LtrCDC216_28	997668	1001063	1.179	1.225	0.107	0.122	1.036	0.015	black	59.896	background	yes	no	transporter, putative
LtrCDC216_28.2580	LtrCDC216_28	1002695	1005352	1.076	1.067	0.07	0.067	0.992	-0.003	black	59.931	background	yes	no	SNARE protein, putative
LtrCDC216_28.2590	LtrCDC216_28	1006542	1007795	1.213	1.214	0.118	0.119	1.001	0	black	59.934	background	yes	no	hypothetical protein, conserved
LtrCDC216_28.2610	LtrCDC216_28	1009159	1014423	1.232	1.198	0.125	0.113	0.974	-0.011	black	59.965	background	yes	no	signal recognition particle protein, putative
LtrCDC216_28.2620	LtrCDC216_28	1015514	1018111	1.134	1.234	0.091	0.125	1.081	0.034	black	59.975	background	yes	no	ABC transport system ATP-binding protein, putative
LtrCDC216_28.2630	LtrCDC216_28	1020331	1021824	1.161	1.109	0.101	0.082	0.959	-0.018	black	59.983	background	yes	no	vps53-like domain protein
LtrCDC216_28.2640	LtrCDC216_28	1023437	1026157	1.167	1.153	0.103	0.098	0.989	-0.005	black	59.891	background	yes	no	ATG8/AUT7/APG8/PAZ2, putative
LtrCDC216_28.2650	LtrCDC216_28	1027319	1028965	0.968	1.064	0.029	0.066	1.09	0.037	black	59.9	background	yes	no	hypothetical protein
LtrCDC216_28.2660	LtrCDC216_28	1031391	1032092	1.061	1.167	0.065	0.103	1.091	0.038	black	59.545	background	yes	no	ATG8/AUT7/APG8/PAZ2, putative
LtrCDC216_28.2670	LtrCDC216_28	1033529	1034452	1.107	1.007	0.082	0.044	0.917	-0.038	black	59.951	background	yes	no	ATG8/AUT7/APG8/PAZ2, putative
LtrCDC216_28.2680	LtrCDC216_28	1035405	1036652	0.949	1.034	0.021	0.055	1.081	0.034	black	59.98	background	yes	no	hypothetical protein
LtrCDC216_28.2690	LtrCDC216_28	1037246	1038358	1.052	1.038	0.061	0.056	0.988	-0.005	black	59.71	background	yes	no	ATG8/AUT7/APG8/PAZ2, putative
LtrCDC216_28.2700	LtrCDC216_28	1039014	1040405	1.116	1.001	0.085	0.042	0.905	-0.043	black	58.986	background	yes	no	ATG8/AUT7/APG8/PAZ2, putative
LtrCDC216_28.2710	LtrCDC216_28	1040954	1041814	1.093	1.073	0.077	0.069	0.983	-0.007	black	59.867	background	yes	no	hypothetical protein
LtrCDC216_28.2720	LtrCDC216_28	1042539	1042907	1.012	1.284	0.046	0.141	1.245	0.095	black	59.972	background	no	no	ATG8/AUT7/APG8/PAZ2, putative
LtrCDC216_28.2730	LtrCDC216_28	1043560	1045371	1.082	1.182	0.073	0.108	1.085	0.035	black	59.96	background	yes	no	ATG8/AUT7/APG8/PAZ2, putative
LtrCDC216_28.2740	LtrCDC216_28	1046693	1047631	1.147	1.241	0.096	0.127	1.075	0.032	black	5.138	background	yes	no	ATG8/AUT7/APG8/PAZ2, putative
LtrCDC216_28.2750	LtrCDC216_28	1050749	1051687	1.178	1.361	0.107	0.165	1.143	0.058	black	3.589	background	yes	no	ATG8/AUT7/APG8/PAZ2, putative
LtrCDC216_28.2760	LtrCDC216_28	1052384	1054867	1.077	1.129	0.071	0.09	1.044	0.019	black	59.92	background	yes	no	ATG8/AUT7/APG8/PAZ2, putative
LtrCDC216_28.2770	LtrCDC216_28	1056925	1058901	3.941	3.532	0.606	0.56	0.899	-0.046	black	2.02	background	yes	no	ATG8/AUT7/APG8/PAZ2, putative
LtrCDC216_28.2780	LtrCDC216_28	1060574	1062550	4.492	4.078	0.662	0.621	0.91	-0.041	black	8.138	background	yes	no	ATG8/AUT7/APG8/PAZ2, putative
LtrCDC216_28.2790	LtrCDC216_28	1064631	1064831	1.164	0.887	0.102	-0.006	0.781	-0.107	black	59.982	background	yes	no	folate/biopterin transporter, putative
LtrCDC216_28.2800	LtrCDC216_28	1065641	1067137	0.984	1.067	0.035	0.067	1.077	0.032	black	59.983	background	yes	no	hypothetical protein, conserved
LtrCDC216_28.2810	LtrCDC216_28	1067936	1068562	0.923	0.979	0.01	0.033	1.055	0.023	black	60	background	yes	no	CAP-Gly domain containing protein, putative
LtrCDC216_28.2820	LtrCDC216_28	1069350	1071338	1.23	1.168	0.124	0.103	0.953	-0.021	black	59.969	background	yes	no	hypothetical protein, conserved
LtrCDC216_28.2830	LtrCDC216_28	1072400	1075435	1.116	1.1	0.085	0.079	0.987	-0.006	black	59.962	background	yes	no	dynein light chain, putative
LtrCDC216_28.2840	LtrCDC216_28	1075917	1077392	1.011	1.006	0.046	0.044	0.995	-0.002	black	59.965	background	yes	no	peptidyl-prolyl cis-trans isomerase, macrophage infectivity potentiator precursor, putative
LtrCDC216_28.2850	LtrCDC216_28	1078225	1079616	1.167	1.103	0.103	0.08	0.949	-0.023	black	59.946	background	yes	no	FYVE zinc finger, putative
LtrCDC216_28.2860	LtrCDC216_28	1081619	1082593	0.992	1.002	0.038	0.042	1.009	0.004	black	59.945	background	yes	no	4-coumarate:coa ligase-like protein
LtrCDC216_28.2870	LtrCDC216_28	1083439	1084191	1.042	0.964	0.058	0.027	0.932	-0.031	black	59.802	background	no	no	4-coumarate:coa ligase-like protein
LtrCDC216_28.2880	LtrCDC216_28	1085494	1098171	1.096	1.134	0.078	0.091	1.032	0.014	black	59.975	background	yes	no	glycerol uptake protein, putative
LtrCDC216_28.2890	LtrCDC216_28	1099905	1101062	1.238	1.23	0.126	0.124	0.994	-0.003	black	59.955	background	yes	no	4-coumarate:coa ligase-like protein
LtrCDC216_28.2900	LtrCDC216_28	1102802	1104403	1.061	1.013	0.065	0.046	0.959	-0.018	black	59.994	background	yes	no	WD domain, G-beta repeat, putative
LtrCDC216_28.2910	LtrCDC216_28	1108085	1109443	1.073	1.116	0.069	0.085	1.037	0.016	black	59.931	background	yes	no	tRNA pseudouridine synthase A-like protein
LtrCDC216_28.2920	LtrCDC216_28	1111764	1112300	1.053	1.193	0.062	0.112	1.121	0.05	black	59.968	background	yes	no	hypothetical protein, conserved
LtrCDC216_28.2930	LtrCDC216_28	1113441	1115645	1.156	1.163	0.099	0.101	1.006	0.002	black	59.972	background	yes	no	phenylalanyl-tRNA synthetase, putative
LtrCDC216_28.2940	LtrCDC216_28	1116610	1117038	1.063	0.829	0.066	-0.032	0.799	-0.098	black	59.976	background	yes	no	hypothetical protein, unknown function
LtrCDC216_28.2950	LtrCDC216_28	1121161	1122174	0.966	1.075	0.028	0.07	1.102	0.042	black	60	background	yes	no	hypothetical protein, conserved
LtrCDC216_28.2960	LtrCDC216_28	1123909	1124877	1.057	1.034	0.063	0.055	0.98	-0.009	black	59.946	background	no	no	Diacylglycerol kinase catalytic domain containing protein, putative
LtrCDC216_28.2965	LtrCDC216_28	1126768	1129646	0.98	0.934	0.033	0.015	0.957	-0.019	black	59.916	background	yes	no	hypothetical protein, conserved
LtrCDC216_28.2970	LtrCDC216_28	1130835	1131200	1.146	1.048	0.096	0.06	0.921	-0.036	black	59.995	background	yes	no	hypothetical protein, unknown function
LtrCDC216_28.2980	LtrCDC216_28	1132077	1132586	0.959	0.771	0.025	-0.06	0.822	-0.085	black	59.953	background	no	no	hypothetical protein, conserved
LtrCDC216_28.2990	LtrCDC216_28	1133387	1134094	0.979	0.89	0.033	-0.004	0.918	-0.037	black	59.921	background	yes	no	mitochondrial carrier protein, putative
LtrCDC216_28.3000	LtrCDC216_28	1134827	1135990	1.072	0.84	0.069	-0.027	0.802	-0.096	black	59.927	background	no	no	proteasome regulatory non-ATP-ase subunit 9, putative
LtrCDC216_28.3005	LtrCDC216_28	1136720	1137166	0.978	0.805	0.033	-0.043	0.84	-0.076	black	59.905	background	yes	no	hypothetical protein, conserved
LtrCDC216_28.3010	LtrCDC216_28	1138020	1141037	0.94	0.874	0.017	-0.011	0.937	-0.028	black	17.528	background	yes	no	hypothetical protein, unknown function
LtrCDC216_28.3030	LtrCDC216_28	1142086	1153731	0.47	0.481	-0.244	-0.236	1.019	0.008	black	11.175	background	yes	no	hypothetical protein, conserved
LtrCDC216_29.0010	LtrCDC216_29	1033	1923	0.95	0.933	0.021	0.014	0.984	-0.007	black	59.956	background	yes	no	hypothetical protein, conserved
LtrCDC216_29.0020	LtrCDC216_29	4194	7331	1.042	1.206	0.058	0.116	1.144	0.058	black	59.952	background	yes	no	hypothetical protein, unknown function
LtrCDC216_29.0030	LtrCDC216_29	8658	10061	1.112	1.128	0.084	0.089	1.013	0.006	black	59.99	background	yes	no	hypothetical protein, conserved
LtrCDC216_29.0040	LtrCDC216_29	11101	11964	1.078	1.071	0.071	0.069	0.994	-0.003	black	59.08	background	yes	no	CHCH domain containing protein, putative
LtrCDC216_29.0050	LtrCDC216_29	13236	15251	0.944	1.161	0.019	0.101	1.208	0.082	black	59.932	background	no	no	actin-related protein 2, putative
LtrCDC216_29.0060	LtrCDC216_29	16161	17351	0.924	1.028	0.01	0.052	1.102	0.042	black	59.865	background	yes	no	Fcf1, putative
LtrCDC216_29.0070	LtrCDC216_29	18767	19531	1.001	1.216	0.042	0.119	1.195	0.077	black	59.973	background	yes	no	hypothetical protein, conserved
LtrCDC216_29.0080	LtrCDC216_29	20331	20705	1.025	1.12	0.051	0.086	1.084	0.035	black	59.956	background	no	no	hypothetical protein, conserved
LtrCDC216_29.0090	LtrCDC216_29	21310	21870	1.052	0.958	0.061	0.024	0.918	-0.037	black	60	background	yes	no	hypothetical protein, conserved
LtrCDC216_29.0100	LtrCDC216_29	23983	25593	1.057	1.124	0.063	0.088	1.058	0.024	black	59.984	background	yes	no	peroxin 12, putative
LtrCDC216_29.0110	LtrCDC216_29	27021	35888	0.799	0.825	-0.046	-0.034	1.029	0.012	black	53.976	background	yes	no	hypothetical protein, conserved
LtrCDC216_29.0120	LtrCDC216_29	38677	41406	1.073	1.148	0.069	0.096	1.064	0.027	black	59.979	background	yes	no	RNA binding protein, putative
LtrCDC216_29.0130	LtrCDC216_29	42670	45375	1.033	1.079	0.054	0.072	1.041	0.017	black	59.932	background	yes	no	SPFH domain / Band 7 family, putative
LtrCDC216_29.0140	LtrCDC216_29	46143	47156	1.117	1.143	0.085	0.094	1.021	0.009	black	59.986	background	no	no	SPFH domain / Band 7 family, putative
LtrCDC216_29.0150	LtrCDC216_29	48527	50608	0.979	1.002	0.033	0.042	1.021	0.009	black	59.945	background	yes	no	hypothetical protein, unknown function
LtrCDC216_29.0160	LtrCDC216_29	51437	53146	0.991	1.123	0.038	0.087	1.121	0.05	black	59.944	background	no	no	hypothetical protein, conserved
LtrCDC216_29.0170	LtrCDC216_29	58422	58835	0.971	0.921	0.03	0.009	0.953	-0.021	black	59.891	background	yes	no	hypothetical protein, conserved
LtrCDC216_29.0180	LtrCDC216_29	59536	61149	0.982	1.111	0.034	0.083	1.119	0.049	black	60	background	yes	no	glycerol uptake protein, putative
LtrCDC216_29.0190	LtrCDC216_29	62282	65344	1.065	1.048	0.066	0.06	0.985	-0.006	black	59.959	background	yes	no	glycerol uptake protein, putative
LtrCDC216_29.0200	LtrCDC216_29	66614	71344	1.088	1.137	0.075	0.092	1.041	0.018	black	59.973	background	yes	no	glycerol uptake protein, putative
LtrCDC216_29.0210	LtrCDC216_29	72543	73346	1.239	1.129	0.127	0.09	0.918	-0.037	black	59.923	background	yes	no	glycerol uptake protein, putative
LtrCDC216_29.0220	LtrCDC216_29	74726	77626	1.037	1.109	0.056	0.082	1.063	0.027	black	59.965	background	yes	no	membrane-bound O-acyltransferase, putative
LtrCDC216_29.0230	LtrCDC216_29	78616	79263	1.199	1.281	0.114	0.14	1.063	0.027	black	59.858	background	yes	no	phosphatidic acid phosphatase protein-like protein
LtrCDC216_29.0240	LtrCDC216_29	80614	82230	1.009	1.183	0.045	0.108	1.157	0.063	black	59.914	background	yes	no	hypothetical protein, unknown function
LtrCDC216_29.0250	LtrCDC216_29	87481	88440	1.125	1.183	0.088	0.108	1.047	0.02	black	59.971	background	yes	no	hypothetical protein, conserved
LtrCDC216_29.0260	LtrCDC216_29	89214	91001	1.118	1.164	0.086	0.102	1.038	0.016	black	59.979	background	yes	no	hypothetical protein, conserved
LtrCDC216_29.0270	LtrCDC216_29	92015	93070	1.015	1.147	0.047	0.096	1.118	0.049	black	59.821	background	yes	no	cation transporter, putative
LtrCDC216_29.0280	LtrCDC216_29	95982	97457	1.031	1.128	0.053	0.089	1.086	0.036	black	59.915	background	yes	no	TATA-box-binding protein
LtrCDC216_29.0290	LtrCDC216_29	98701	99915	1.334	1.458	0.157	0.193	1.086	0.036	black	59.991	background	yes	no	hypothetical protein, conserved
LtrCDC216_29.0300	LtrCDC216_29	101138	102451	1.168	1.172	0.103	0.104	1.003	0.001	black	57.453	background	yes	no	Cid1 family poly A polymerase, putative
LtrCDC216_29.0320	LtrCDC216_29	107207	108367	1.15	1.333	0.097	0.156	1.146	0.059	black	59.963	background	yes	no	cysteine peptidase A (CPA)
LtrCDC216_29.0330	LtrCDC216_29	109054	110217	1.16	1.257	0.1	0.133	1.077	0.032	black	59.916	background	yes	no	pre-RNA processing PIH1/Nop17, putative
LtrCDC216_29.0340	LtrCDC216_29	111289	112575	1.121	1.231	0.087	0.124	1.09	0.037	black	59.956	background	yes	no	mitogen-activated protein kinase 4
LtrCDC216_29.0350	LtrCDC216_29	114301	118404	1.133	1.155	0.091	0.099	1.018	0.008	black	59.928	background	yes	no	oxidoreductase-like protein
LtrCDC216_29.0360	LtrCDC216_29	119440	119964	1.164	1.272	0.102	0.137	1.085	0.036	black	59.907	background	no	no	hypothetical protein, conserved
LtrCDC216_29.0370	LtrCDC216_29	123811	128463	1.15	1.184	0.097	0.109	1.027	0.012	black	59.947	background	yes	no	protein kinase, putative
LtrCDC216_29.0380	LtrCDC216_29	130178	133072	1.13	1.155	0.09	0.099	1.02	0.009	black	59.928	background	yes	no	eukaryotic translation initiation factor-like protein
LtrCDC216_29.0390	LtrCDC216_29	134475	135254	1.129	1.133	0.09	0.091	1.003	0.001	black	59.845	background	yes	no	Triose-phosphate Transporter family, putative
LtrCDC216_29.0400	LtrCDC216_29	136164	136664	1.122	1.145	0.087	0.095	1.019	0.008	black	59.866	background	yes	no	Eukaryotic translation initiation factor 4E-2
LtrCDC216_29.0410	LtrCDC216_29	137296	139032	1.017	1.228	0.048	0.123	1.189	0.075	black	59.973	background	yes	no	hypothetical protein, conserved
LtrCDC216_29.0420	LtrCDC216_29	140112	141326	1.112	1.195	0.084	0.112	1.068	0.029	black	59.897	background	yes	no	Triose-phosphate Transporter family, putative
LtrCDC216_29.0430	LtrCDC216_29	142625	144319	1.159	1.278	0.1	0.139	1.095	0.039	black	59.896	background	yes	no	hypothetical protein, conserved
LtrCDC216_29.0440	LtrCDC216_29	149466	150886	1.063	1.098	0.066	0.078	1.03	0.013	black	59.647	background	yes	no	FK506-binding protein (FKBP)-type peptidyl-prolyl isomerase, putative
LtrCDC216_29.0450	LtrCDC216_29	151650	153602	1.138	1.153	0.093	0.098	1.012	0.005	black	59.909	background	yes	no	choline/Carnitine o-acyltransferase-like protein
LtrCDC216_29.0460	LtrCDC216_29	156290	158485	1.063	1.229	0.066	0.124	1.143	0.058	black	59.884	background	yes	no	WD domain, G-beta repeat, putative
LtrCDC216_29.0470	LtrCDC216_29	162464	163810	1.173	1.143	0.105	0.094	0.976	-0.01	black	59.966	background	yes	no	inosine-5'-monophosphate dehydrogenase
LtrCDC216_29.0480	LtrCDC216_29	165434	166390	1.095	1.115	0.077	0.085	1.017	0.007	black	59.987	background	yes	no	ELMO/CED-12 family, putative
LtrCDC216_29.0490	LtrCDC216_29	167811	168905	1.017	0.987	0.048	0.036	0.973	-0.012	black	58.782	background	yes	no	hypothetical protein, unknown function
LtrCDC216_29.0500	LtrCDC216_29	174568	178488	1.135	1.157	0.092	0.099	1.018	0.008	black	59.964	background	yes	no	ATP-dependent zinc metallopeptidase, putative
LtrCDC216_29.0510	LtrCDC216_29	185329	185748	1.008	0.978	0.045	0.033	0.973	-0.012	black	58.368	background	no	no	SRP19 protein, putative
LtrCDC216_29.0520	LtrCDC216_29	186478	187815	1.109	1.194	0.082	0.112	1.07	0.03	black	59.956	background	yes	no	protein kinase, putative
LtrCDC216_29.0530	LtrCDC216_29	188993	198019	1.126	1.13	0.088	0.09	1.003	0.001	black	59.735	background	yes	no	potassium voltage-gated channel, putative
LtrCDC216_29.0540	LtrCDC216_29	199325	200833	1.262	1.192	0.134	0.111	0.949	-0.023	black	59.929	background	yes	no	ATG8/AUT7/APG8/PAZ2, putative
LtrCDC216_29.0550	LtrCDC216_29	202018	205284	1.054	1.168	0.062	0.103	1.099	0.041	black	59.973	background	yes	no	Leucine Rich repeats (2 copies), putative
LtrCDC216_29.0555	LtrCDC216_29	206621	208378	1.384	1.383	0.171	0.171	0.999	0	black	31	background	yes	no	GIPL galf transferase, putative
LtrCDC216_29.0560	LtrCDC216_29	208588	209805	1.124	1.117	0.088	0.085	0.994	-0.002	black	59.95	background	yes	no	C/D snoRNA
LtrCDC216_29.0570	LtrCDC216_29	210575	213112	1.066	1.159	0.067	0.1	1.08	0.033	black	59.943	background	yes	no	C/D snoRNA
LtrCDC216_29.0580	LtrCDC216_29	214343	215794	1.171	1.242	0.104	0.128	1.056	0.024	black	59.95	background	yes	no	DNA-directed RNA polymerase III, putative
LtrCDC216_29.0590	LtrCDC216_29	216696	220016	1.157	1.168	0.099	0.103	1.009	0.004	black	59.962	background	yes	no	WD domain, G-beta repeat, putative
LtrCDC216_29.0600	LtrCDC216_29	220936	222672	1.16	1.176	0.1	0.106	1.013	0.005	black	59.931	background	yes	no	Histone-lysine N-methyltransferase, H3 lysine-76 specific
LtrCDC216_29.0610	LtrCDC216_29	224085	225989	1.161	1.069	0.101	0.068	0.927	-0.033	black	59.943	background	yes	no	hypothetical protein, conserved
LtrCDC216_29.0620	LtrCDC216_29	230353	235953	1.112	1.168	0.084	0.103	1.046	0.02	black	59.971	background	yes	no	histone chaperone ASF1A
LtrCDC216_29.0630	LtrCDC216_29	240106	240525	1.139	1.349	0.093	0.161	1.169	0.068	black	59.847	background	yes	no	DNA repair protein BRCA2, putative
LtrCDC216_29.0640	LtrCDC216_29	241303	242097	1.076	1.112	0.07	0.084	1.031	0.013	black	59.781	background	yes	no	hypothetical protein, conserved
LtrCDC216_29.0650	LtrCDC216_29	243053	245182	0.982	1.062	0.034	0.065	1.074	0.031	black	59.936	background	yes	no	hypothetical protein, conserved
LtrCDC216_29.0660	LtrCDC216_29	247085	248857	1.078	1.227	0.071	0.123	1.126	0.052	black	59.991	background	yes	no	Ion channel/Calcium-activated BK potassium channel alpha subunit, putative
LtrCDC216_29.0670	LtrCDC216_29	249922	250338	1.084	1.055	0.073	0.063	0.976	-0.011	black	59.962	background	no	no	phosphoglycerate kinase C, glycosomal
LtrCDC216_29.0680	LtrCDC216_29	251059	253347	1.113	1.241	0.084	0.127	1.106	0.044	black	59.982	background	yes	no	phosphoglycerate kinase B, cytosolic
LtrCDC216_29.0690	LtrCDC216_29	254056	254892	1.178	1.269	0.107	0.136	1.071	0.03	black	59.984	background	yes	no	NADH-ubiquinone oxidoreductase complex I subunit, putative
LtrCDC216_29.0700	LtrCDC216_29	256405	258543	1.11	1.209	0.083	0.117	1.082	0.034	black	59.954	background	yes	no	phosphatidylinositol-4-phosphate 5-kinase related
LtrCDC216_29.0710	LtrCDC216_29	259526	262093	1.148	1.143	0.096	0.094	0.996	-0.002	black	59.969	background	yes	no	hypothetical protein, conserved
LtrCDC216_29.0720	LtrCDC216_29	263301	264131	1.123	1.306	0.087	0.148	1.15	0.061	black	59.944	background	yes	no	Domain of unknown function (DUF1736), putative
LtrCDC216_29.0730	LtrCDC216_29	266364	267044	1.185	1.208	0.109	0.117	1.018	0.008	black	59.87	background	yes	no	wd40 repeat domain-containing protein
LtrCDC216_29.0740	LtrCDC216_29	268462	269583	1.098	1.159	0.078	0.1	1.051	0.022	black	59.944	background	yes	no	leucine-rich repeat-containing protein
LtrCDC216_29.0750	LtrCDC216_29	272904	274937	1.155	1.191	0.099	0.111	1.029	0.012	black	59.928	background	yes	no	hypothetical protein, conserved
LtrCDC216_29.0760	LtrCDC216_29	276836	279151	1.038	1.096	0.056	0.078	1.051	0.022	black	59.987	background	yes	no	hypothetical protein, unknown function
LtrCDC216_29.0770	LtrCDC216_29	280305	280892	1.184	1.281	0.109	0.14	1.076	0.032	black	59.905	background	yes	no	hypothetical protein, conserved
LtrCDC216_29.0780	LtrCDC216_29	284206	286011	1.213	1.097	0.118	0.078	0.912	-0.04	black	60	background	yes	no	kelch domain-containing protein
LtrCDC216_29.0790	LtrCDC216_29	288015	292784	1.131	1.129	0.09	0.09	0.998	-0.001	black	59.978	background	yes	no	hypothetical protein, conserved
LtrCDC216_29.0800	LtrCDC216_29	293692	295644	1.141	1.214	0.094	0.119	1.059	0.025	black	59.727	background	yes	no	transmembrane protein, putative
LtrCDC216_29.0805	LtrCDC216_29	297277	299076	1.093	1.115	0.077	0.085	1.018	0.008	black	59.967	background	yes	no	transmembrane protein, putative
LtrCDC216_29.0810	LtrCDC216_29	300035	301888	1.158	1.278	0.1	0.139	1.095	0.04	black	59.941	background	yes	no	deoxyhypusine synthase, putative
LtrCDC216_29.0820	LtrCDC216_29	305795	306817	1.063	1.084	0.066	0.073	1.018	0.008	black	59.891	background	no	no	Midasin, putative
LtrCDC216_29.0830	LtrCDC216_29	308144	309598	1.054	1.023	0.062	0.05	0.973	-0.012	black	59.99	background	yes	no	hypothetical protein, conserved
LtrCDC216_29.0840	LtrCDC216_29	310898	312073	0.977	0.877	0.032	-0.01	0.907	-0.042	black	59.955	background	yes	no	Enkuring domain-containig protein
LtrCDC216_29.0850	LtrCDC216_29	314351	315250	1.163	1.102	0.101	0.08	0.952	-0.021	black	59.984	background	yes	no	developmentally regulated phosphoprotein-like protein
LtrCDC216_29.0860	LtrCDC216_29	320300	322222	1.095	1.036	0.077	0.055	0.951	-0.022	black	59.959	background	no	no	E3 ubiquitin-protein ligase KCMF1, putative
LtrCDC216_29.0865	LtrCDC216_29	322862	323206	1.196	1.066	0.113	0.067	0.9	-0.046	black	59.984	background	yes	no	leucine-rich repeat-containing protein
LtrCDC216_29.0867	LtrCDC216_29	324207	325571	1.117	1.042	0.085	0.058	0.938	-0.028	black	59.99	background	no	no	hypothetical protein, conserved
LtrCDC216_29.0868	LtrCDC216_29	327859	328365	1.07	0.982	0.068	0.034	0.925	-0.034	black	60	background	no	no	Nucleolar protein 49, putative
LtrCDC216_29.0870	LtrCDC216_29	334604	336079	1.189	1.084	0.11	0.073	0.919	-0.037	black	59.991	background	yes	no	hypothetical protein, conserved
LtrCDC216_29.0880	LtrCDC216_29	336673	337212	0.95	0.708	0.021	-0.093	0.77	-0.114	black	59.947	background	no	no	hypothetical protein, conserved
LtrCDC216_29.0885	LtrCDC216_29	337641	338690	0.696	0.126	-0.099	-0.646	0.284	-0.547	blue	59.833	depleted	no	no	hypothetical protein, conserved
LtrCDC216_29.0890	LtrCDC216_29	344824	346182	0.689	0.09	-0.103	-0.721	0.241	-0.618	blue	59.842	depleted	yes	no	ESCO acetyltransferase domain-containing protein
LtrCDC216_29.0900	LtrCDC216_29	346485	347893	0.795	0.257	-0.048	-0.447	0.399	-0.399	blue	59.958	depleted	no	no	major facilitator superfamily, putative
LtrCDC216_29.0910	LtrCDC216_29	348320	349336	0.773	0.298	-0.059	-0.4	0.456	-0.341	blue	59.977	depleted	yes	no	hypothetical protein
LtrCDC216_29.0920	LtrCDC216_29	349918	351423	1.092	0.904	0.076	0.002	0.842	-0.075	black	59.946	background	yes	no	Protein of unknown function (DUF2946), putative
LtrCDC216_29.0930	LtrCDC216_29	353450	355618	1.011	0.928	0.046	0.012	0.925	-0.034	black	59.975	background	yes	no	Metallo-dependent phosphatase-like domain-containing protein
LtrCDC216_29.0935	LtrCDC216_29	356161	356688	0.996	1.035	0.04	0.055	1.036	0.015	black	60	background	no	no	Metallo-dependent phosphatase-like domain-containing protein
LtrCDC216_29.0940	LtrCDC216_29	357995	360268	1.207	1.159	0.116	0.1	0.963	-0.016	black	59.957	background	no	no	hypothetical protein, unknown function
LtrCDC216_29.0950	LtrCDC216_29	362774	364498	1.121	1.172	0.087	0.104	1.042	0.018	black	59.947	background	yes	no	Cell cycle checkpoint protein RAD1-like, putative
LtrCDC216_29.0960	LtrCDC216_29	366920	368242	1.113	1.166	0.084	0.102	1.044	0.019	black	59.93	background	yes	no	TFIIH basal transcription factor subunit, putative
LtrCDC216_29.0970	LtrCDC216_29	371432	376624	1.139	1.201	0.093	0.114	1.05	0.021	black	59.958	background	yes	no	conserved protein, unknown function
LtrCDC216_29.0980	LtrCDC216_29	378753	380390	1.066	1.081	0.067	0.072	1.013	0.006	black	59.956	background	yes	no	ribosomal RNA-processing protein 8, putative
LtrCDC216_29.0990	LtrCDC216_29	381784	384759	1.147	1.187	0.096	0.11	1.032	0.014	black	59.961	background	yes	no	glycerol-3-phosphate dehydrogenase-like protein
LtrCDC216_29.1000	LtrCDC216_29	386856	388733	1.132	1.167	0.091	0.103	1.028	0.012	black	59.958	background	yes	no	AIG2-like family, putative
LtrCDC216_29.1010	LtrCDC216_29	395150	396202	1.042	1.071	0.058	0.069	1.025	0.011	black	59.966	background	yes	no	hypothetical protein, unknown function
LtrCDC216_29.1020	LtrCDC216_29	397953	400148	1.039	1.098	0.057	0.078	1.052	0.022	black	59.974	background	yes	no	Transmembrane protein 231, putative
LtrCDC216_29.1030	LtrCDC216_29	400836	401822	1.028	0.952	0.052	0.022	0.933	-0.03	black	58.246	background	yes	no	zeta tubulin, putative
LtrCDC216_29.1040	LtrCDC216_29	403648	409344	1.158	1.223	0.1	0.122	1.052	0.022	black	59.97	background	yes	no	kinetoplast ribosomal PPR-repeat containing protein 3, putative
LtrCDC216_29.1050	LtrCDC216_29	411534	414311	1.146	1.187	0.096	0.11	1.033	0.014	black	59.857	background	yes	no	DNA-directed RNA polymerase 2, RPB12 subunit, putative
LtrCDC216_29.1060	LtrCDC216_29	416137	419361	1.148	1.118	0.096	0.086	0.976	-0.011	black	59.965	background	yes	no	hypothetical protein, conserved
LtrCDC216_29.1070	LtrCDC216_29	420463	421584	1.525	1.491	0.211	0.202	0.979	-0.009	black	2.733	background	yes	no	SSU ribosomal protein, mitochondrial, putative
LtrCDC216_29.1080	LtrCDC216_29	422845	423967	1.012	0.977	0.046	0.032	0.969	-0.014	black	1.13	background	yes	no	hypothetical protein, conserved
LtrCDC216_29.1090	LtrCDC216_29	425228	426349	1.718	1.486	0.26	0.2	0.872	-0.059	black	6.967	background	yes	no	conserved protein, unknown function
LtrCDC216_29.1100	LtrCDC216_29	427249	428331	1.157	1.15	0.099	0.097	0.994	-0.002	black	59.842	background	yes	no	RWD domain-containing protein
LtrCDC216_29.1110	LtrCDC216_29	430540	432417	1.099	1.248	0.079	0.13	1.124	0.051	black	59.953	background	yes	no	chaperone protein DNAJ-like protein
LtrCDC216_29.1120	LtrCDC216_29	439138	442533	1.098	1.195	0.078	0.112	1.081	0.034	black	59.989	background	yes	no	cytidine triphosphate synthase, putative
LtrCDC216_29.1130	LtrCDC216_29	446750	447868	1.018	1.142	0.048	0.094	1.111	0.046	black	59.833	background	yes	no	hypothetical protein, unknown function
LtrCDC216_29.1140	LtrCDC216_29	451038	451865	1.037	1.104	0.056	0.081	1.059	0.025	black	59.913	background	yes	no	MORN repeat, putative
LtrCDC216_29.1150	LtrCDC216_29	456245	456694	1.127	0.954	0.089	0.023	0.859	-0.066	black	60	background	yes	no	hypothetical protein, conserved
LtrCDC216_29.1160	LtrCDC216_29	458086	458523	1.179	1.077	0.107	0.071	0.92	-0.036	black	59.907	background	no	no	hypothetical protein, conserved
LtrCDC216_29.1170	LtrCDC216_29	459714	460826	1.242	1.135	0.128	0.092	0.92	-0.036	black	59.937	background	no	no	Quinonprotein alcohol dehydrogenase-like protein, putative
LtrCDC216_29.1180	LtrCDC216_29	463708	471069	1.09	1.202	0.076	0.115	1.094	0.039	black	59.967	background	yes	no	hypothetical protein, conserved
LtrCDC216_29.1190	LtrCDC216_29	472528	474324	1.156	1.152	0.099	0.098	0.997	-0.001	black	59.984	background	yes	no	kinesin heavy chain, putative
LtrCDC216_29.1200	LtrCDC216_29	475904	477727	1.063	1.173	0.066	0.105	1.095	0.039	black	59.951	background	yes	no	rRNA biogenesis protein-like protein
LtrCDC216_29.1210	LtrCDC216_29	478581	479720	1.127	1.127	0.089	0.089	1	0	black	59.729	background	yes	no	serine/threonine protein phosphatase 2A regulatory subunit, putative
LtrCDC216_29.1220	LtrCDC216_29	480429	481862	1.037	1.245	0.056	0.129	1.183	0.073	black	59.915	background	yes	no	hypothetical protein, conserved
LtrCDC216_29.1230	LtrCDC216_29	482912	489472	1.066	1.126	0.067	0.088	1.051	0.022	black	59.922	background	yes	no	Protein of unknown function (DUF775), putative
LtrCDC216_29.1240	LtrCDC216_29	490853	493174	1.091	1.106	0.076	0.081	1.013	0.005	black	59.918	background	yes	no	hypothetical protein, conserved
LtrCDC216_29.1250	LtrCDC216_29	494973	500429	1.101	1.149	0.08	0.097	1.04	0.017	black	59.958	background	yes	no	conserved protein, unknown function
LtrCDC216_29.1260	LtrCDC216_29	501860	507022	1.034	1.127	0.055	0.089	1.082	0.034	black	59.665	background	yes	no	conserved protein, unknown function
LtrCDC216_29.1270	LtrCDC216_29	509423	512026	1.173	1.152	0.105	0.098	0.984	-0.007	black	59.957	background	yes	no	STE group serine/threonine-protein kinase, putative
LtrCDC216_29.1280	LtrCDC216_29	515663	521455	1.147	1.217	0.096	0.12	1.056	0.024	black	59.893	background	yes	no	Tubulin/FtsZ family, putative
LtrCDC216_29.1290	LtrCDC216_29	522303	522659	0.932	0.956	0.014	0.024	1.023	0.01	black	59.514	background	yes	no	tubulin-tyrosine ligase, putative
LtrCDC216_29.1300	LtrCDC216_29	523803	524876	0.983	1.114	0.035	0.084	1.121	0.05	black	59.973	background	yes	no	hypothetical protein, unknown function
LtrCDC216_29.1310	LtrCDC216_29	527008	528891	1.045	1.104	0.059	0.081	1.052	0.022	black	59.903	background	yes	no	vesicular-fusion protein nsf, putative
LtrCDC216_29.1320	LtrCDC216_29	532659	534005	0.993	1.007	0.039	0.044	1.013	0.006	black	59.942	background	yes	no	hypothetical protein, conserved
LtrCDC216_29.1330	LtrCDC216_29	535566	537344	1.13	1.122	0.09	0.087	0.993	-0.003	black	59.654	background	yes	no	phosphopantetheinyl transferase-like protein
LtrCDC216_29.ncRNA1	LtrCDC216_29	537934	538160	0.109	0	-0.68	-1	0.478	-0.32	blue	59.567	depleted	yes	no	electron transport protein SCO1/2, putative
LtrCDC216_29.1340	LtrCDC216_29	542136	544055	1.119	1.201	0.086	0.114	1.067	0.028	black	59.899	background	yes	no	pseudouridine synthase TruD, putative
LtrCDC216_29.ncRNA2	LtrCDC216_29	558428	559618	2.649	2.638	0.439	0.437	0.996	-0.002	black	41.983	background	yes	no	hypothetical protein, conserved
LtrCDC216_29.1350	LtrCDC216_29	565295	568057	1.116	1.117	0.085	0.085	1.001	0	black	59.371	background	yes	no	ATP-dependent RNA helicase, putative
LtrCDC216_29.1360	LtrCDC216_29	581341	583335	1.046	1.215	0.059	0.119	1.147	0.06	black	58.815	background	yes	no	transcription elongation factor 1 homolog
LtrCDC216_29.1370	LtrCDC216_29	602305	606960	1.074	1.082	0.07	0.073	1.007	0.003	black	59.607	background	yes	no	Transcription elongation factor 1 domain-containing protein
LtrCDC216_29.1380	LtrCDC216_29	609817	611793	1.069	1.096	0.068	0.078	1.023	0.01	black	59.928	background	yes	no	RNA-editing nuclease 1
LtrCDC216_29.1390	LtrCDC216_29	614609	616942	1.098	1.186	0.078	0.109	1.073	0.031	black	59.976	background	yes	no	hypothetical protein, conserved
LtrCDC216_29.1400	LtrCDC216_29	627549	628499	1.185	1.211	0.109	0.118	1.02	0.009	black	59.928	background	yes	no	AATF protein, putative
LtrCDC216_29.1410	LtrCDC216_29	631780	635421	1.111	1.149	0.083	0.097	1.031	0.013	black	59.866	background	yes	no	transmembrane protein, conserved
LtrCDC216_29.1420	LtrCDC216_29	640965	642932	1.025	1.032	0.051	0.054	1.006	0.003	black	25.342	background	yes	no	cyclophilin 15, putative
LtrCDC216_29.1430	LtrCDC216_29	648509	650128	1.099	1.17	0.079	0.104	1.059	0.025	black	59.949	background	no	no	conserved protein, unknown function
LtrCDC216_29.1440	LtrCDC216_29	650889	651386	1.069	0.924	0.068	0.01	0.876	-0.058	black	59.984	background	yes	no	protein kinase, putative
LtrCDC216_29.1450	LtrCDC216_29	656656	664644	1.091	1.108	0.076	0.082	1.014	0.006	black	59.931	background	yes	no	1,2-Dihydroxy-3-keto-5-methylthiopentene dioxygenase, putative
LtrCDC216_29.1460	LtrCDC216_29	666283	670416	1.096	1.226	0.078	0.123	1.109	0.045	black	59.965	background	yes	no	hypothetical protein, conserved
LtrCDC216_29.1470	LtrCDC216_29	672775	674901	0.944	1.097	0.019	0.078	1.147	0.059	black	59.967	background	yes	no	hypothetical protein, unknown function
LtrCDC216_29.1480	LtrCDC216_29	676085	676957	1.096	1.028	0.078	0.052	0.943	-0.025	black	59.935	background	yes	no	hypothetical protein, conserved
LtrCDC216_29.1490	LtrCDC216_29	679235	682936	1.716	2.443	0.259	0.405	1.4	0.146	black	59.959	background	yes	no	glutaredoxin, putative
LtrCDC216_29.1500	LtrCDC216_29	686960	688978	0.982	1.234	0.034	0.125	1.233	0.091	black	10.526	background	yes	no	hypothetical protein, unknown function
LtrCDC216_29.1510	LtrCDC216_29	693379	695397	0.708	0.933	-0.093	0.014	1.278	0.107	black	2.818	background	yes	no	hypothetical protein, conserved
LtrCDC216_29.1520	LtrCDC216_29	702834	704780	0.938	1.052	0.016	0.061	1.11	0.045	black	22.492	background	yes	no	hypothetical protein, conserved
LtrCDC216_29.1530	LtrCDC216_29	706446	708572	1.039	1.029	0.057	0.053	0.991	-0.004	black	59.979	background	yes	no	hypothetical protein, unknown function
LtrCDC216_29.1540	LtrCDC216_29	710369	710947	1.273	1.147	0.138	0.096	0.908	-0.042	black	59.814	background	yes	no	CMP-sialic acid transporter, putative (pseudogene)
LtrCDC216_29.1550	LtrCDC216_29	711883	714246	1.05	1.156	0.061	0.099	1.092	0.038	black	59.968	background	yes	no	hypothetical protein, unknown function
LtrCDC216_29.1560	LtrCDC216_29	715596	717950	1.115	1.182	0.085	0.108	1.055	0.023	black	59.946	background	yes	no	hypothetical protein, unknown function
LtrCDC216_29.1570	LtrCDC216_29	719667	720872	1.09	1.173	0.076	0.105	1.07	0.029	black	60	background	yes	no	WD40 repeat-containing protein
LtrCDC216_29.1575	LtrCDC216_29	721743	723632	1.11	1.179	0.083	0.107	1.057	0.024	black	59.95	background	yes	no	hypothetical protein, conserved
LtrCDC216_29.1580	LtrCDC216_29	725076	726260	0.932	1.072	0.014	0.069	1.136	0.055	black	59.812	background	yes	no	MORN repeat-containing protein
LtrCDC216_29.1585	LtrCDC216_29	726872	727243	0.798	0.981	-0.047	0.034	1.204	0.081	black	59.914	background	yes	no	hypothetical protein, conserved
LtrCDC216_29.1590	LtrCDC216_29	728295	731228	1.025	1.105	0.051	0.081	1.071	0.03	black	59.927	background	yes	no	phosphatidylinositol 3-kinase, putative
LtrCDC216_29.1600	LtrCDC216_29	735161	737203	1.063	1.067	0.066	0.067	1.003	0.001	black	59.982	background	yes	no	DNAj-like protein
LtrCDC216_29.1605	LtrCDC216_29	737673	737909	0.441	0.489	-0.267	-0.23	1.089	0.037	black	54.799	background	yes	no	protein transport protein YIF1, putative
LtrCDC216_29.1610	LtrCDC216_29	738726	739784	1.109	1.107	0.082	0.082	0.998	-0.001	black	59.911	background	yes	no	Pre-mRNA-splicing factor 38, putative
LtrCDC216_29.1620	LtrCDC216_29	742419	749075	1.092	1.173	0.076	0.105	1.068	0.029	black	59.962	background	yes	no	hypothetical protein, conserved
LtrCDC216_29.1630	LtrCDC216_29	750375	754040	1.034	1.145	0.055	0.095	1.098	0.041	black	59.882	background	yes	no	endo-1,4-beta-xylanase z precursor-like protein
LtrCDC216_29.1640	LtrCDC216_29	757788	759182	0.936	1.032	0.015	0.054	1.093	0.038	black	59.885	background	yes	no	hypothetical protein
LtrCDC216_29.1650	LtrCDC216_29	763576	764931	0.959	1.014	0.025	0.047	1.052	0.022	black	59.905	background	yes	no	calpain-like cysteine peptidase, putative
LtrCDC216_29.1660	LtrCDC216_29	768307	769116	1.079	1.284	0.072	0.141	1.174	0.07	black	59.991	background	yes	no	calpain-like cysteine peptidase, putative
LtrCDC216_29.1690	LtrCDC216_29	774236	775435	1.062	1.118	0.065	0.086	1.048	0.02	black	59.969	background	yes	no	cysteine peptidase, Clan CA, family C2, putative
LtrCDC216_29.1700	LtrCDC216_29	777106	780792	1.014	1.143	0.047	0.094	1.116	0.048	black	59.927	background	yes	no	calpain-like cysteine peptidase, putative
LtrCDC216_29.1710	LtrCDC216_29	781977	785267	1.006	1.074	0.044	0.07	1.061	0.026	black	59.926	background	yes	no	calpain-like cysteine peptidase, putative
LtrCDC216_29.1720	LtrCDC216_29	786173	786571	2.03	2.08	0.328	0.338	1.023	0.01	black	30.539	background	yes	no	calpain-like cysteine peptidase, Clan CA, family C2
LtrCDC216_29.1730	LtrCDC216_29	787785	788183	0.749	0.646	-0.071	-0.127	0.879	-0.056	black	19.148	background	yes	no	Domain of unknown function (DUF1935), putative
LtrCDC216_29.1740	LtrCDC216_29	788819	789217	1.846	1.891	0.289	0.299	1.023	0.01	black	39.236	background	yes	no	Raptor N-terminal CASPase like domain containing protein, putative
LtrCDC216_29.1750	LtrCDC216_29	791318	793105	1.786	1.594	0.276	0.229	0.898	-0.047	black	1.508	background	yes	no	Domain of unknown function (DUF1935), putative
LtrCDC216_29.1760	LtrCDC216_29	795354	797141	1.592	1.384	0.228	0.171	0.877	-0.057	black	2.205	background	yes	no	hypothetical protein, unknown function
LtrCDC216_29.1770	LtrCDC216_29	799388	801175	1.601	1.456	0.231	0.192	0.915	-0.039	black	3.059	background	yes	no	Domain of unknown function (DUF1935), putative
LtrCDC216_29.1780	LtrCDC216_29	802432	803553	1.121	1.131	0.087	0.09	1.008	0.004	black	59.976	background	no	no	small myristoylated protein 4, putative
LtrCDC216_29.1790	LtrCDC216_29	804419	807919	0.987	1.088	0.036	0.075	1.093	0.039	black	59.975	background	yes	no	nucleosome assembly protein (NAP), putative
LtrCDC216_29.1800	LtrCDC216_29	809665	810057	1.042	0.926	0.058	0.011	0.898	-0.047	black	47.68	background	yes	no	small myristoylated protein-2
LtrCDC216_29.1810	LtrCDC216_29	812546	814387	1.011	0.842	0.046	-0.026	0.848	-0.072	black	59.954	background	yes	no	small myristoylated protein-1
LtrCDC216_29.1820	LtrCDC216_29	815096	816517	0.567	0.326	-0.176	-0.371	0.639	-0.195	black	60	background	yes	no	hypothetical protein, conserved
LtrCDC216_29.1830	LtrCDC216_29	817063	818589	0.59	0.364	-0.161	-0.333	0.672	-0.172	black	59.973	background	no	no	protein kinase, putative
LtrCDC216_29.TRNALEU.01	LtrCDC216_29	819673	819754	0.943	0.697	0.018	-0.099	0.764	-0.117	black	59.57	background	no	no	protein kinase, putative
LtrCDC216_29.TRNASER.01	LtrCDC216_29	819813	819893	0.908	0.614	0.003	-0.146	0.708	-0.15	black	59.042	background	no	no	coatomer beta subunit, putative
LtrCDC216_29.1840	LtrCDC216_29	820590	821588	1.009	1.002	0.045	0.042	0.994	-0.003	black	59.95	background	yes	no	exosome-associated protein 1, putative
LtrCDC216_29.1850	LtrCDC216_29	822519	823352	1.124	1.2	0.088	0.114	1.062	0.026	black	59.901	background	yes	no	pumillio protein 9, putative
LtrCDC216_29.1860	LtrCDC216_29	823869	825539	0.978	1.019	0.033	0.049	1.038	0.016	black	59.917	background	yes	no	pumilio protein 9, putative
LtrCDC216_29.1870	LtrCDC216_29	827826	828152	1.067	0.985	0.067	0.035	0.93	-0.032	black	59.968	background	yes	no	hypothetical protein, conserved
LtrCDC216_29.1880	LtrCDC216_29	829565	832777	0.993	1.056	0.039	0.063	1.058	0.024	black	59.978	background	yes	no	hypothetical protein, conserved
LtrCDC216_29.1890	LtrCDC216_29	834661	835848	1.016	1.118	0.048	0.086	1.091	0.038	black	59.91	background	yes	no	paralyzed flagella protein 16
LtrCDC216_29.1900	LtrCDC216_29	836546	837889	1.051	1.07	0.061	0.068	1.017	0.007	black	59.904	background	yes	no	hypothetical protein, conserved
LtrCDC216_29.1910	LtrCDC216_29	838562	839941	0.987	1.202	0.036	0.115	1.198	0.078	black	59.962	background	yes	no	hypothetical protein, conserved
LtrCDC216_29.1920	LtrCDC216_29	840703	841530	1.061	1.226	0.065	0.123	1.142	0.058	black	59.929	background	yes	no	hypothetical protein, conserved
LtrCDC216_29.1930	LtrCDC216_29	842312	844126	1.007	1.101	0.044	0.08	1.085	0.035	black	59.964	background	yes	no	hypothetical protein, conserved
LtrCDC216_29.1940	LtrCDC216_29	844939	845559	1.165	1.174	0.102	0.105	1.007	0.003	black	60	background	no	no	hypothetical protein, conserved
LtrCDC216_29.1950	LtrCDC216_29	849986	852280	0.978	1.051	0.033	0.061	1.068	0.028	black	59.961	background	yes	no	hypothetical protein, unknown function
LtrCDC216_29.1960	LtrCDC216_29	854881	856587	0.943	1.003	0.018	0.043	1.058	0.024	black	59.977	background	yes	no	hypothetical protein, unknown function
LtrCDC216_29.1970	LtrCDC216_29	857852	858280	1.012	0.998	0.046	0.041	0.987	-0.006	black	60	background	yes	no	Myotubularin-related protein, putative
LtrCDC216_29.1980	LtrCDC216_29	860412	866228	1.073	1.172	0.069	0.104	1.084	0.035	black	59.927	background	yes	no	hypothetical protein, conserved
LtrCDC216_29.1990	LtrCDC216_29	867872	869482	1.08	0.997	0.072	0.04	0.93	-0.032	black	59.883	background	yes	no	hypothetical protein, conserved
LtrCDC216_29.1995	LtrCDC216_29	870049	871164	1.111	1.236	0.083	0.126	1.103	0.043	black	59.929	background	yes	no	hypothetical protein, conserved
LtrCDC216_29.2000	LtrCDC216_29	871553	873685	1.017	1.135	0.048	0.092	1.106	0.044	black	59.983	background	yes	no	Domain of unknown function (DUF4455)/Domain of unknown function (DUF4456), putative
LtrCDC216_29.2010	LtrCDC216_29	874317	876413	1.017	1.209	0.048	0.117	1.172	0.069	black	59.968	background	yes	no	cell division cycle protein-like protein
LtrCDC216_29.2020	LtrCDC216_29	878623	881067	0.946	1.091	0.02	0.076	1.139	0.056	black	59.977	background	yes	no	hypothetical protein, unknown function
LtrCDC216_29.2030	LtrCDC216_29	883005	885671	0.995	1.091	0.039	0.076	1.088	0.036	black	59.776	background	yes	no	amidohydrolase, putative
LtrCDC216_29.2040	LtrCDC216_29	886505	890347	1.088	1.178	0.075	0.107	1.076	0.032	black	59.976	background	yes	no	amidohydrolase, putative
LtrCDC216_29.2050	LtrCDC216_29	894795	897026	0.957	1.054	0.024	0.062	1.092	0.038	black	59.911	background	yes	no	amidohydrolase, putative
LtrCDC216_29.2060	LtrCDC216_29	901688	904993	1.068	1.192	0.067	0.111	1.106	0.044	black	59.989	background	yes	no	hypothetical protein, conserved
LtrCDC216_29.2070	LtrCDC216_29	905957	907276	1.075	1.225	0.07	0.122	1.128	0.052	black	59.799	background	yes	no	hypothetical protein, conserved
LtrCDC216_29.2080	LtrCDC216_29	908174	909529	1.125	1.176	0.088	0.106	1.042	0.018	black	59.939	background	yes	no	hypothetical protein, conserved
LtrCDC216_29.2090	LtrCDC216_29	911615	916423	1.015	1.032	0.047	0.054	1.015	0.007	black	59.951	background	yes	no	CHORD, putative
LtrCDC216_29.2100	LtrCDC216_29	919741	921663	1.002	1.104	0.042	0.081	1.093	0.038	black	59.909	background	yes	no	TBC1 domain family member 20/GTPase, putative
LtrCDC216_29.2110	LtrCDC216_29	923638	929004	1.065	1.129	0.066	0.09	1.055	0.023	black	59.939	background	yes	no	Suppressor of G2 allele of SKP1, putative
LtrCDC216_29.2120	LtrCDC216_29	932312	933205	1.059	1.291	0.064	0.143	1.2	0.079	black	59.997	background	no	no	ribosomal protein S11 homolog
LtrCDC216_29.2130	LtrCDC216_29	935388	936818	0.946	0.95	0.02	0.021	1.004	0.002	black	59.962	background	yes	no	hypothetical protein, conserved
LtrCDC216_29.2140	LtrCDC216_29	939757	940428	0.931	0.857	0.013	-0.019	0.928	-0.032	black	59.652	background	no	no	ribosome biogenesis protein, putative
LtrCDC216_29.2150	LtrCDC216_29	948352	950088	0.926	1.076	0.011	0.07	1.146	0.059	black	59.956	background	yes	no	Peptidase C50 separase, putative
LtrCDC216_29.2160	LtrCDC216_29	954775	956112	0.991	1.086	0.038	0.074	1.087	0.036	black	59.945	background	yes	no	SNAP protein, putative
LtrCDC216_29.2170	LtrCDC216_29	956895	958736	1.123	1.222	0.087	0.121	1.081	0.034	black	59.988	background	yes	no	hypothetical protein, conserved
LtrCDC216_29.2180	LtrCDC216_29	959856	961463	1.066	1.255	0.067	0.132	1.162	0.065	black	59.977	background	yes	no	tRNA (Uracil-5-)-methyltransferase, putative
LtrCDC216_29.2190	LtrCDC216_29	965119	969429	0.966	1.051	0.028	0.061	1.08	0.033	black	59.937	background	yes	no	hypothetical protein, conserved
LtrCDC216_29.2200	LtrCDC216_29	973437	975527	0.956	0.941	0.024	0.017	0.986	-0.006	black	59.877	background	yes	no	mitochondrial RNA ligase 2
LtrCDC216_29.2210	LtrCDC216_29	977324	978790	0.976	1.069	0.032	0.068	1.086	0.036	black	59.923	background	yes	no	hypothetical protein, conserved
LtrCDC216_29.2220	LtrCDC216_29	981680	982687	1.013	1.229	0.046	0.124	1.194	0.077	black	59.927	background	no	no	hypothetical protein, conserved
LtrCDC216_29.2230	LtrCDC216_29	983980	985602	1.046	1.018	0.059	0.048	0.976	-0.011	black	58.8	background	yes	no	hypothetical protein
LtrCDC216_29.2240	LtrCDC216_29	987764	990370	1.066	1.123	0.067	0.087	1.049	0.021	black	59.936	background	yes	no	unspecified product
LtrCDC216_29.2250	LtrCDC216_29	992818	994941	1.052	1.112	0.061	0.084	1.052	0.022	black	59.95	background	yes	no	C/D small nucleolar RNA (snoRNA), LM20Cs1C2 partial
LtrCDC216_29.2260	LtrCDC216_29	996001	996963	0.986	1.145	0.036	0.095	1.146	0.059	black	59.98	background	yes	no	C/D small nucleolar RNA (snoRNA), LM20Cs1C5 partial
LtrCDC216_29.2270	LtrCDC216_29	999910	1000866	0.75	0.989	-0.071	0.037	1.281	0.108	black	53.11	background	yes	no	C/D snoRNA
LtrCDC216_29.2280	LtrCDC216_29	1002587	1003510	0.86	0.891	-0.018	-0.004	1.032	0.014	black	52.316	background	yes	no	C/D snoRNA
LtrCDC216_29.2290	LtrCDC216_29	1012983	1014221	0.98	1.072	0.033	0.069	1.085	0.036	black	59.949	background	yes	no	Qb-SNARE protein, putative
LtrCDC216_29.2300	LtrCDC216_29	1018994	1021240	1.103	1.12	0.08	0.086	1.014	0.006	black	59.994	background	yes	no	hypothetical protein, conserved
LtrCDC216_29.2310	LtrCDC216_29	1024153	1024956	1.152	1.06	0.098	0.064	0.927	-0.033	black	59.983	background	no	no	histone H2B
LtrCDC216_29.2320	LtrCDC216_29	1027469	1028587	0.88	0.668	-0.009	-0.115	0.784	-0.106	black	59.952	background	no	no	histone H2B
LtrCDC216_29.2330	LtrCDC216_29	1029177	1030283	0.743	0.399	-0.074	-0.302	0.592	-0.228	black	59.957	background	yes	no	histone H2B
LtrCDC216_29.2340	LtrCDC216_29	1030684	1031238	0.745	0.481	-0.073	-0.236	0.688	-0.163	black	59.998	background	no	no	40S ribosomal protein S2
LtrCDC216_29.2350	LtrCDC216_29	1031639	1032259	0.824	0.682	-0.034	-0.107	0.846	-0.072	black	59.957	background	yes	no	peroxin 13, putative
LtrCDC216_29.2360	LtrCDC216_29	1033812	1035173	0.425	0.058	-0.28	-0.801	0.301	-0.522	blue	59.905	depleted	no	no	DnaJ domain containing protein, putative
LtrCDC216_29.2370	LtrCDC216_29	1036099	1036254	0.89	0.605	-0.004	-0.152	0.712	-0.147	black	60	background	no	no	hypothetical protein, conserved
LtrCDC216_29.2380	LtrCDC216_29	1036744	1038516	0.976	1.059	0.032	0.064	1.077	0.032	black	37.245	background	yes	no	fibrillarin, putative
LtrCDC216_29.2390	LtrCDC216_29	1040261	1042030	1.038	1.234	0.056	0.125	1.172	0.069	black	39.067	background	yes	no	hypothetical protein, conserved
LtrCDC216_29.2400	LtrCDC216_29	1046971	1048170	0.591	0.981	-0.161	0.034	1.564	0.194	orange	59.904	amplified	no	no	QA-SNARE protein putative
LtrCDC216_29.2410	LtrCDC216_29	1050575	1051822	0.963	0.901	0.027	0	0.942	-0.026	black	59.984	background	yes	no	Der1-like family, putative
LtrCDC216_29.2420	LtrCDC216_29	1053830	1055875	1.039	1.106	0.057	0.081	1.059	0.025	black	59.895	background	yes	no	Associated kinase of Tb14-3-3, putative
LtrCDC216_29.2430	LtrCDC216_29	1057205	1059490	1.015	1.107	0.047	0.082	1.083	0.034	black	59.871	background	yes	no	mitogen-activated protein kinase kinase kinase, putative
LtrCDC216_29.2440	LtrCDC216_29	1060903	1063071	0.982	0.96	0.034	0.025	0.98	-0.009	black	59.97	background	yes	no	metallo-peptidase, Clan MG, Family M24
LtrCDC216_29.2450	LtrCDC216_29	1068270	1068737	1.715	1.004	0.259	0.043	0.608	-0.216	black	59.927	background	yes	no	hypothetical protein, conserved
LtrCDC216_29.2460	LtrCDC216_29	1071545	1072207	2.017	0.891	0.326	-0.004	0.468	-0.33	blue	27.309	depleted	yes	no	mitogen-activated protein kinase 9, putative
LtrCDC216_29.2470	LtrCDC216_29	1073615	1074277	3.73	1.596	0.583	0.229	0.443	-0.354	blue	37.148	depleted	yes	no	multiprotein-bridging factor 1, putative
LtrCDC216_29.2480	LtrCDC216_29	1075716	1078250	2.586	1.111	0.429	0.083	0.451	-0.346	blue	59.909	depleted	yes	no	ADP,ATP carrier protein 1, mitochondrial precursor, putative
LtrCDC216_29.2490	LtrCDC216_29	1079976	1081331	2.543	1.114	0.422	0.084	0.459	-0.338	blue	59.929	depleted	yes	no	ADP,ATP carrier protein 1, mitochondrial precursor, putative
LtrCDC216_29.2500	LtrCDC216_29	1083192	1084529	2.458	1.105	0.408	0.081	0.471	-0.327	blue	59.975	depleted	yes	no	polyprenyl synthase, putative
LtrCDC216_29.2510	LtrCDC216_29	1087351	1088811	2.707	1.134	0.448	0.091	0.44	-0.357	blue	59.983	depleted	yes	no	Complex 1 protein (LYR family), putative
LtrCDC216_29.2520	LtrCDC216_29	1092841	1094049	2.653	1.21	0.44	0.117	0.476	-0.323	blue	59.968	depleted	yes	no	hypothetical protein, conserved
LtrCDC216_29.2530	LtrCDC216_29	1095274	1095477	2.404	0.907	0.399	0.003	0.402	-0.396	blue	59.991	depleted	yes	no	centrosomal protein of 104 kDa
LtrCDC216_29.2540	LtrCDC216_29	1098157	1100073	2.365	1.022	0.392	0.05	0.455	-0.342	blue	59.868	depleted	yes	no	C-terminal motor kinesin, putative
LtrCDC216_29.2550	LtrCDC216_29	1102676	1105297	2.504	1.066	0.416	0.067	0.448	-0.349	blue	59.966	depleted	yes	no	hypothetical protein, conserved
LtrCDC216_29.2560	LtrCDC216_29	1106525	1107550	2.655	1.015	0.44	0.047	0.405	-0.393	blue	59.923	depleted	yes	no	Sarcalumenin, putative
LtrCDC216_29.2570	LtrCDC216_29	1109576	1111081	2.355	0.96	0.39	0.025	0.432	-0.365	blue	59.803	depleted	yes	no	hypothetical protein, conserved
LtrCDC216_29.2580	LtrCDC216_29	1114271	1116370	2.535	1.062	0.421	0.065	0.441	-0.356	blue	51.437	depleted	yes	no	RNA binding protein, putative
LtrCDC216_29.2590	LtrCDC216_29	1118442	1120529	2.477	1.128	0.411	0.089	0.477	-0.322	blue	59.961	depleted	yes	no	membrane protein, putative
LtrCDC216_29.2600	LtrCDC216_29	1121651	1124021	2.441	1.107	0.405	0.082	0.475	-0.323	blue	59.895	depleted	yes	no	intraflagellar transport protein 52
LtrCDC216_29.2610	LtrCDC216_29	1124684	1126840	2.573	1.068	0.427	0.067	0.437	-0.36	blue	59.958	depleted	yes	no	intraflagellar transport protein 80, putative
LtrCDC216_29.2620	LtrCDC216_29	1127366	1127734	2.321	0.904	0.384	0.002	0.415	-0.382	blue	59.964	depleted	no	no	hypothetical protein, conserved
LtrCDC216_29.2630	LtrCDC216_29	1131003	1134701	2.458	1.122	0.408	0.087	0.478	-0.321	blue	59.93	depleted	yes	no	lipoic acid synthetase, mitochondrial precursor, putative
LtrCDC216_29.2640	LtrCDC216_29	1136575	1137900	2.707	1.072	0.448	0.069	0.418	-0.379	blue	59.881	depleted	yes	no	CMGC/DYRK protein kinase, putative
LtrCDC216_29.2650	LtrCDC216_29	1139011	1142130	2.722	1.191	0.451	0.111	0.457	-0.34	blue	59.981	depleted	yes	no	hypothetical protein, conserved
LtrCDC216_29.2660	LtrCDC216_29	1143317	1146178	2.651	1.132	0.439	0.091	0.448	-0.349	blue	59.971	depleted	yes	no	hypothetical protein, conserved
LtrCDC216_29.2670	LtrCDC216_29	1147409	1148974	2.373	0.944	0.393	0.019	0.422	-0.375	blue	59.99	depleted	no	no	40S ribosomal protein S13, putative
LtrCDC216_29.2680	LtrCDC216_29	1151847	1155101	2.567	1.124	0.426	0.088	0.459	-0.338	blue	59.967	depleted	yes	no	Vesicle-trafficking protein SEC22, putative
LtrCDC216_29.2690	LtrCDC216_29	1156013	1156939	2.55	1.013	0.423	0.046	0.42	-0.377	blue	59.932	depleted	yes	no	proteasome maturation factor UMP1, putative
LtrCDC216_29.2700	LtrCDC216_29	1157939	1160917	2.527	1.04	0.419	0.057	0.434	-0.363	blue	59.984	depleted	yes	no	DNA-directed RNA polymerase III subunit C11, putative
LtrCDC216_29.2710	LtrCDC216_29	1161642	1162478	2.392	1.165	0.397	0.102	0.508	-0.294	black	59.995	background	yes	no	hypothetical protein, conserved
LtrCDC216_29.2720	LtrCDC216_29	1163609	1164580	2.413	0.907	0.4	0.003	0.401	-0.397	blue	59.94	depleted	yes	no	nucleosome assembly protein, putative
LtrCDC216_29.2730	LtrCDC216_29	1167252	1168352	2.175	0.849	0.357	-0.023	0.417	-0.38	blue	59.764	depleted	yes	no	hypothetical protein, conserved
LtrCDC216_29.2740	LtrCDC216_29	1169535	1170506	2.415	1.033	0.401	0.054	0.45	-0.346	blue	59.874	depleted	no	no	Predicted coiled-coil domain-containing protein (DUF2360), putative
LtrCDC216_29.2750	LtrCDC216_29	1171276	1171497	2.587	1.003	0.429	0.043	0.41	-0.387	blue	59.981	depleted	no	no	nuclear cap binding complex subunit CBP30, putative
LtrCDC216_29.2760	LtrCDC216_29	1172418	1174124	2.356	0.773	0.39	-0.059	0.355	-0.449	blue	59.97	depleted	no	no	hypothetical protein, unknown function
LtrCDC216_29.2770	LtrCDC216_29	1175105	1175719	2.449	1.025	0.406	0.051	0.441	-0.355	blue	59.943	depleted	no	no	hypothetical protein, conserved
LtrCDC216_29.2780	LtrCDC216_29	1176333	1177208	2.471	1.112	0.41	0.084	0.471	-0.327	blue	59.949	depleted	yes	no	hypothetical protein, conserved
LtrCDC216_29.2790	LtrCDC216_29	1180469	1181047	2.639	1.094	0.438	0.077	0.436	-0.361	blue	59.994	depleted	no	no	hypothetical protein, conserved
LtrCDC216_29.2800	LtrCDC216_29	1184172	1185173	2.228	0.939	0.367	0.017	0.446	-0.35	blue	59.88	depleted	yes	no	hypothetical protein, conserved
LtrCDC216_29.2810	LtrCDC216_29	1187858	1190074	2.439	1.11	0.405	0.083	0.477	-0.322	blue	59.963	depleted	yes	no	hypothetical protein, conserved
LtrCDC216_29.2820	LtrCDC216_29	1190827	1191561	2.178	0.708	0.358	-0.093	0.355	-0.45	blue	59.928	depleted	no	no	hypothetical protein, conserved
LtrCDC216_29.2830	LtrCDC216_29	1192663	1193295	2.226	0.755	0.367	-0.068	0.368	-0.435	blue	59.989	depleted	yes	no	metallo- peptidase, Clan MG, Family M24
LtrCDC216_29.2840	LtrCDC216_29	1197959	1198894	2.447	0.793	0.406	-0.049	0.351	-0.455	blue	59.96	depleted	no	no	hypothetical protein, conserved
LtrCDC216_29.2850	LtrCDC216_29	1199317	1199694	2.516	1.186	0.418	0.109	0.492	-0.308	blue	59.956	depleted	yes	no	hypothetical protein, conserved
LtrCDC216_29.2860	LtrCDC216_29	1200219	1200704	2.192	0.98	0.36	0.033	0.471	-0.327	blue	46.947	depleted	yes	no	tubulin binding cofactor c, putative
LtrCDC216_29.2870	LtrCDC216_29	1201342	1202499	2.814	1.141	0.464	0.094	0.426	-0.371	blue	59.945	depleted	no	no	Calcium/calmodulin-dependent protein kinase kinase, putative
LtrCDC216_29.2880	LtrCDC216_29	1206662	1209001	2.516	1.106	0.418	0.081	0.461	-0.336	blue	59.759	depleted	no	no	hypothetical protein, unknown function
LtrCDC216_30.0010	LtrCDC216_30	4620	5897	1.111	1.166	0.083	0.102	1.045	0.019	black	59.942	background	yes	no	hypothetical protein, conserved
LtrCDC216_30.0020	LtrCDC216_30	6685	7422	1.063	1.216	0.066	0.119	1.132	0.054	black	59.979	background	yes	no	hypothetical protein, conserved
LtrCDC216_30.0030	LtrCDC216_30	8221	8928	1.113	0.89	0.084	-0.004	0.816	-0.088	black	59.327	background	yes	no	histone H3 variant V
LtrCDC216_30.0040	LtrCDC216_30	9995	10420	1.058	1.002	0.064	0.042	0.952	-0.022	black	59.995	background	no	no	extracellular receptor, putative
LtrCDC216_30.0050	LtrCDC216_30	11495	13783	1.047	0.997	0.06	0.04	0.956	-0.019	black	59.638	background	yes	no	hypothetical protein, conserved
LtrCDC216_30.0060	LtrCDC216_30	15022	15744	1.027	1.071	0.052	0.069	1.039	0.017	black	59.941	background	yes	no	DNA-directed RNA polymerases I and III subunit RPAC1, putative
LtrCDC216_30.0070	LtrCDC216_30	16777	17661	0.96	0.991	0.025	0.038	1.029	0.013	black	59.986	background	no	no	U3 snoRNA-associated protein UTP11, putative
LtrCDC216_30.0080	LtrCDC216_30	18350	19612	1.122	1.16	0.087	0.1	1.031	0.013	black	59.984	background	no	no	Flagellum attachment zone protein 7
LtrCDC216_30.0090	LtrCDC216_30	24648	25334	0.742	0.854	-0.075	-0.02	1.133	0.054	black	59.89	background	yes	no	Flagellum attachment zone protein 7
LtrCDC216_30.0100	LtrCDC216_30	29219	34267	1.131	1.156	0.09	0.099	1.02	0.009	black	59.947	background	yes	no	kinesin, putative
LtrCDC216_30.0110	LtrCDC216_30	34916	36199	1.133	1.171	0.091	0.104	1.031	0.013	black	59.832	background	yes	no	glycosomal malate dehydrogenase
LtrCDC216_30.0120	LtrCDC216_30	38584	40449	1.082	1.156	0.073	0.099	1.063	0.026	black	59.946	background	yes	no	hypothetical protein, conserved
LtrCDC216_30.0130	LtrCDC216_30	41275	42885	1.142	1.188	0.094	0.11	1.037	0.016	black	59.951	background	yes	no	methyltransferase domain containing protein, putative
LtrCDC216_30.0140	LtrCDC216_30	44610	45650	1.145	1.16	0.095	0.1	1.012	0.005	black	59.901	background	yes	no	Vacuolar protein sorting protein 36 Vps36/EAP30/Vps36 family, putative
LtrCDC216_30.0150	LtrCDC216_30	46805	47875	1.076	1.034	0.07	0.055	0.964	-0.016	black	59.991	background	yes	no	hypothetical protein, conserved
LtrCDC216_30.0170	LtrCDC216_30	49148	51019	1.119	1.119	0.086	0.086	1	0	black	59.757	background	yes	no	transporter, putative
LtrCDC216_30.0180	LtrCDC216_30	53146	54045	1.028	0.953	0.052	0.022	0.934	-0.03	black	59.982	background	yes	no	SNARE protein, putative
LtrCDC216_30.0190	LtrCDC216_30	55080	56335	1.315	1.291	0.151	0.143	0.983	-0.007	black	59.903	background	yes	no	hypothetical protein, conserved
LtrCDC216_30.0200	LtrCDC216_30	57205	58896	1.202	1.242	0.115	0.128	1.031	0.013	black	59.939	background	yes	no	signal recognition particle protein, putative
LtrCDC216_30.0205	LtrCDC216_30	59687	60046	1.035	1.042	0.055	0.058	1.006	0.003	black	59.961	background	no	no	ABC transport system ATP-binding protein, putative
LtrCDC216_30.0210	LtrCDC216_30	60842	61966	1.013	1.145	0.046	0.095	1.119	0.049	black	59.814	background	yes	no	vps53-like domain protein
LtrCDC216_30.0220	LtrCDC216_30	64422	65582	1.108	1.101	0.082	0.08	0.994	-0.003	black	59.954	background	yes	no	ATG8/AUT7/APG8/PAZ2, putative
LtrCDC216_30.0230	LtrCDC216_30	67517	68584	1.282	1.136	0.141	0.092	0.894	-0.048	black	59.98	background	yes	no	hypothetical protein
LtrCDC216_30.0240	LtrCDC216_30	69591	71381	1.197	1.207	0.113	0.116	1.008	0.003	black	59.99	background	yes	no	ATG8/AUT7/APG8/PAZ2, putative
LtrCDC216_30.0250	LtrCDC216_30	72262	75657	1.025	1.063	0.051	0.066	1.034	0.014	black	58.435	background	yes	no	ATG8/AUT7/APG8/PAZ2, putative
LtrCDC216_30.0260	LtrCDC216_30	77271	79505	1.176	1.166	0.106	0.102	0.992	-0.003	black	59.967	background	yes	no	hypothetical protein
LtrCDC216_30.0270	LtrCDC216_30	81004	82188	1.203	1.243	0.115	0.128	1.031	0.013	black	59.907	background	yes	no	ATG8/AUT7/APG8/PAZ2, putative
LtrCDC216_30.0280	LtrCDC216_30	83470	84120	1.226	1.077	0.123	0.071	0.888	-0.052	black	59.808	background	yes	no	ATG8/AUT7/APG8/PAZ2, putative
LtrCDC216_30.0290	LtrCDC216_30	86482	91239	1.216	1.222	0.119	0.121	1.005	0.002	black	59.967	background	yes	no	hypothetical protein
LtrCDC216_30.0300	LtrCDC216_30	92840	93286	1.104	1.171	0.081	0.104	1.056	0.024	black	59.969	background	yes	no	ATG8/AUT7/APG8/PAZ2, putative
LtrCDC216_30.0310	LtrCDC216_30	94527	98714	1.295	1.283	0.145	0.141	0.991	-0.004	black	59.974	background	yes	no	ATG8/AUT7/APG8/PAZ2, putative
LtrCDC216_30.0320	LtrCDC216_30	99684	101447	1.129	1.014	0.09	0.047	0.906	-0.043	black	59.928	background	yes	no	ATG8/AUT7/APG8/PAZ2, putative
LtrCDC216_30.0330	LtrCDC216_30	102408	104960	0.786	0.851	-0.053	-0.022	1.073	0.031	black	13.466	background	yes	no	ATG8/AUT7/APG8/PAZ2, putative
LtrCDC216_30.0340	LtrCDC216_30	106408	108804	3.156	6.733	0.513	0.835	2.099	0.322	orange	59.948	amplified	yes	no	ATG8/AUT7/APG8/PAZ2, putative
LtrCDC216_30.0350	LtrCDC216_30	112005	113828	1.07	1.089	0.068	0.075	1.016	0.007	black	59.92	background	yes	no	ATG8/AUT7/APG8/PAZ2, putative
LtrCDC216_30.0360	LtrCDC216_30	115409	117337	1	0.973	0.041	0.031	0.975	-0.011	black	59.965	background	yes	no	ATG8/AUT7/APG8/PAZ2, putative
LtrCDC216_30.0370	LtrCDC216_30	118934	120166	1.211	1.219	0.118	0.12	1.006	0.003	black	59.949	background	yes	no	folate/biopterin transporter, putative
LtrCDC216_30.0380	LtrCDC216_30	123493	126910	1.173	1.092	0.105	0.076	0.936	-0.029	black	59.8	background	yes	no	hypothetical protein, conserved
LtrCDC216_30.0390	LtrCDC216_30	130265	131065	1.206	1.161	0.116	0.101	0.966	-0.015	black	59.872	background	yes	no	CAP-Gly domain containing protein, putative
LtrCDC216_30.0400	LtrCDC216_30	133360	134634	1.249	1.144	0.13	0.095	0.922	-0.035	black	59.954	background	yes	no	hypothetical protein, conserved
LtrCDC216_30.0405	LtrCDC216_30	135581	136399	1.156	1.233	0.099	0.125	1.061	0.026	black	60	background	yes	no	dynein light chain, putative
LtrCDC216_30.0410	LtrCDC216_30	136885	138315	1.202	1.217	0.115	0.12	1.012	0.005	black	59.993	background	yes	no	peptidyl-prolyl cis-trans isomerase, macrophage infectivity potentiator precursor, putative
LtrCDC216_30.0420	LtrCDC216_30	139302	140402	1.067	1.123	0.067	0.087	1.048	0.02	black	59.979	background	yes	no	FYVE zinc finger, putative
LtrCDC216_30.0430	LtrCDC216_30	141186	142844	1.064	1.097	0.066	0.078	1.028	0.012	black	59.865	background	yes	no	4-coumarate:coa ligase-like protein
LtrCDC216_30.snoRNA0023	LtrCDC216_30	144080	144181	0.717	0.234	-0.088	-0.476	0.409	-0.388	blue	37.416	depleted	yes	no	4-coumarate:coa ligase-like protein
LtrCDC216_30.snoRNA0019	LtrCDC216_30	144331	144434	1.387	0.788	0.172	-0.052	0.597	-0.224	black	23.309	background	yes	no	glycerol uptake protein, putative
LtrCDC216_30.snoRNA0021	LtrCDC216_30	144544	144645	2.339	0.443	0.387	-0.265	0.223	-0.652	blue	17.667	depleted	yes	no	4-coumarate:coa ligase-like protein
LtrCDC216_30.snoRNA0017	LtrCDC216_30	144789	144892	4.175	3.039	0.631	0.497	0.734	-0.134	black	32.68	background	yes	no	WD domain, G-beta repeat, putative
LtrCDC216_30.snoRNA0022	LtrCDC216_30	145002	145103	2.423	1.977	0.402	0.317	0.823	-0.084	black	29.178	background	yes	no	tRNA pseudouridine synthase A-like protein
LtrCDC216_30.snoRNA0018	LtrCDC216_30	145247	145350	1.314	1.394	0.15	0.174	1.057	0.024	black	37.031	background	yes	no	hypothetical protein, conserved
LtrCDC216_30.0440	LtrCDC216_30	146408	147274	1.178	1.126	0.107	0.088	0.959	-0.018	black	59.973	background	yes	no	phenylalanyl-tRNA synthetase, putative
LtrCDC216_30.0450	LtrCDC216_30	148839	150182	1.199	1.326	0.114	0.154	1.098	0.041	black	59.983	background	yes	no	hypothetical protein, unknown function
LtrCDC216_30.0460	LtrCDC216_30	151775	153427	1.04	1.103	0.057	0.08	1.055	0.023	black	59.886	background	yes	no	hypothetical protein, conserved
LtrCDC216_30.0470	LtrCDC216_30	154328	156334	1.211	1.108	0.118	0.082	0.921	-0.036	black	59.982	background	yes	no	Diacylglycerol kinase catalytic domain containing protein, putative
LtrCDC216_30.0480	LtrCDC216_30	157059	158468	1.168	1.176	0.103	0.106	1.006	0.003	black	59.991	background	yes	no	hypothetical protein, conserved
LtrCDC216_30.0490	LtrCDC216_30	159391	161541	1.079	1.107	0.072	0.082	1.024	0.01	black	59.87	background	yes	no	hypothetical protein, unknown function
LtrCDC216_30.0495	LtrCDC216_30	162171	162497	0.945	0.835	0.019	-0.029	0.895	-0.048	black	59.768	background	yes	no	hypothetical protein, conserved
LtrCDC216_30.0500	LtrCDC216_30	164014	165471	1.102	1.144	0.08	0.095	1.035	0.015	black	59.995	background	yes	no	mitochondrial carrier protein, putative
LtrCDC216_30.0510	LtrCDC216_30	167015	170461	1.195	1.219	0.112	0.12	1.019	0.008	black	59.978	background	yes	no	proteasome regulatory non-ATP-ase subunit 9, putative
LtrCDC216_30.0520	LtrCDC216_30	171275	173965	1.245	1.28	0.129	0.14	1.026	0.011	black	59.969	background	yes	no	hypothetical protein, conserved
LtrCDC216_30.0530	LtrCDC216_30	174877	176190	1.199	1.152	0.114	0.098	0.964	-0.016	black	58.299	background	yes	no	hypothetical protein, unknown function
LtrCDC216_30.0540	LtrCDC216_30	176909	177475	0.931	1.066	0.013	0.067	1.131	0.053	black	59.986	background	yes	no	hypothetical protein, conserved
LtrCDC216_30.0550	LtrCDC216_30	178531	180360	1.233	1.185	0.125	0.109	0.964	-0.016	black	59.946	background	yes	no	hypothetical protein, conserved
LtrCDC216_30.0560	LtrCDC216_30	182467	183444	1.127	1.102	0.089	0.08	0.98	-0.009	black	59.928	background	yes	no	hypothetical protein, unknown function
LtrCDC216_30.0570	LtrCDC216_30	184067	185485	1.267	1.288	0.136	0.142	1.015	0.007	black	59.943	background	yes	no	hypothetical protein, conserved
LtrCDC216_30.0580	LtrCDC216_30	186899	188473	1.268	1.216	0.136	0.119	0.962	-0.017	black	59.959	background	yes	no	CHCH domain containing protein, putative
LtrCDC216_30.0590	LtrCDC216_30	189642	192134	1.157	1.113	0.099	0.084	0.965	-0.015	black	59.913	background	yes	no	actin-related protein 2, putative
LtrCDC216_30.0600	LtrCDC216_30	199530	202316	1.201	1.171	0.114	0.104	0.977	-0.01	black	59.943	background	yes	no	Fcf1, putative
LtrCDC216_30.0610	LtrCDC216_30	207067	208677	1.18	1.123	0.107	0.087	0.955	-0.02	black	59.964	background	yes	no	hypothetical protein, conserved
LtrCDC216_30.0620	LtrCDC216_30	209737	210387	1.085	1.169	0.074	0.103	1.071	0.03	black	59.913	background	yes	no	hypothetical protein, conserved
LtrCDC216_30.0630	LtrCDC216_30	211159	212580	1.231	1.225	0.124	0.122	0.995	-0.002	black	59.997	background	yes	no	hypothetical protein, conserved
LtrCDC216_30.0640	LtrCDC216_30	214299	214895	1.055	1.022	0.063	0.05	0.971	-0.013	black	59.957	background	no	no	peroxin 12, putative
LtrCDC216_30.0650	LtrCDC216_30	215713	216906	1.198	1.178	0.113	0.107	0.985	-0.007	black	59.982	background	yes	no	hypothetical protein, conserved
LtrCDC216_30.0660	LtrCDC216_30	218931	221123	1.121	0.962	0.087	0.026	0.87	-0.061	black	59.912	background	no	no	RNA binding protein, putative
LtrCDC216_30.0670	LtrCDC216_30	221781	221981	1.258	1.076	0.133	0.07	0.866	-0.062	black	54.819	background	yes	no	SPFH domain / Band 7 family, putative
LtrCDC216_30.0680	LtrCDC216_30	222616	222816	1.123	0.802	0.087	-0.045	0.738	-0.132	black	55.473	background	yes	no	SPFH domain / Band 7 family, putative
LtrCDC216_30.0690	LtrCDC216_30	223270	223470	1.197	0.811	0.113	-0.04	0.702	-0.153	black	54.671	background	yes	no	hypothetical protein, unknown function
LtrCDC216_30.0700	LtrCDC216_30	223790	224275	0.873	0.201	-0.012	-0.521	0.309	-0.51	blue	60	depleted	no	no	hypothetical protein, conserved
LtrCDC216_30.0705	LtrCDC216_30	224695	225508	0.824	0.172	-0.034	-0.565	0.294	-0.531	blue	59.993	depleted	no	no	hypothetical protein, conserved
LtrCDC216_30.0710	LtrCDC216_30	226963	228603	0.922	0.467	0.009	-0.246	0.555	-0.256	black	60	background	no	no	glycerol uptake protein, putative
LtrCDC216_30.0720	LtrCDC216_30	233508	234341	0.999	0.676	0.041	-0.11	0.706	-0.151	black	59.942	background	no	no	glycerol uptake protein, putative
LtrCDC216_30.0730	LtrCDC216_30	234725	235381	0.909	0.546	0.004	-0.19	0.64	-0.194	black	58.602	background	no	no	glycerol uptake protein, putative
LtrCDC216_30.0735	LtrCDC216_30	236199	236816	0.815	0.22	-0.039	-0.495	0.35	-0.456	blue	59.981	depleted	no	no	glycerol uptake protein, putative
LtrCDC216_30.0740	LtrCDC216_30	237113	237628	0.916	0.411	0.007	-0.292	0.503	-0.298	black	59.986	background	no	no	membrane-bound O-acyltransferase, putative
LtrCDC216_30.0745	LtrCDC216_30	237925	238764	0.995	0.654	0.039	-0.123	0.689	-0.162	black	59.916	background	no	no	phosphatidic acid phosphatase protein-like protein
LtrCDC216_30.0750	LtrCDC216_30	239105	239695	1.059	0.862	0.064	-0.017	0.83	-0.081	black	59.939	background	no	no	hypothetical protein, unknown function
LtrCDC216_30.0760	LtrCDC216_30	240555	243965	1.157	1.065	0.099	0.066	0.927	-0.033	black	59.928	background	yes	no	hypothetical protein, conserved
LtrCDC216_30.0770	LtrCDC216_30	245005	245379	0.707	0.321	-0.093	-0.376	0.522	-0.283	black	59.886	background	no	no	hypothetical protein, conserved
LtrCDC216_30.0780	LtrCDC216_30	246139	248109	1.191	1.096	0.111	0.078	0.926	-0.033	black	59.977	background	no	no	cation transporter, putative
LtrCDC216_30.0790	LtrCDC216_30	249297	250568	1.269	1.033	0.136	0.054	0.828	-0.082	black	59.972	background	yes	no	TATA-box-binding protein
LtrCDC216_30.0800	LtrCDC216_30	252591	254123	0.982	0.811	0.034	-0.04	0.842	-0.075	black	59.941	background	yes	no	hypothetical protein, conserved
LtrCDC216_30.0805	LtrCDC216_30	257822	258418	1.15	1.022	0.097	0.05	0.898	-0.047	black	60	background	no	no	Cid1 family poly A polymerase, putative
LtrCDC216_30.0808	LtrCDC216_30	259021	259770	1.167	1.217	0.103	0.12	1.039	0.017	black	59.994	background	no	no	cysteine peptidase A (CPA)
LtrCDC216_30.0810	LtrCDC216_30	261041	261793	1.106	1.138	0.081	0.093	1.027	0.011	black	59.98	background	yes	no	pre-RNA processing PIH1/Nop17, putative
LtrCDC216_30.0820	LtrCDC216_30	262766	265066	1.224	1.206	0.122	0.116	0.986	-0.006	black	59.872	background	yes	no	mitogen-activated protein kinase 4
LtrCDC216_30.0830	LtrCDC216_30	267700	268862	0.892	0.762	-0.003	-0.064	0.869	-0.061	black	59.824	background	yes	no	oxidoreductase-like protein
LtrCDC216_30.0840	LtrCDC216_30	269772	272765	1.168	1.081	0.103	0.072	0.931	-0.031	black	59.986	background	yes	no	hypothetical protein, conserved
LtrCDC216_30.0850	LtrCDC216_30	273544	274131	1.196	1.219	0.113	0.12	1.018	0.008	black	18.627	background	yes	no	protein kinase, putative
LtrCDC216_30.0860	LtrCDC216_30	275448	276035	1.129	1.104	0.09	0.081	0.98	-0.009	black	18.199	background	yes	no	eukaryotic translation initiation factor-like protein
LtrCDC216_30.0870	LtrCDC216_30	279234	279899	1.225	1.047	0.122	0.06	0.866	-0.063	black	59.974	background	yes	no	Triose-phosphate Transporter family, putative
LtrCDC216_30.0880	LtrCDC216_30	283090	284127	1.202	1.193	0.115	0.112	0.993	-0.003	black	59.981	background	yes	no	Eukaryotic translation initiation factor 4E-2
LtrCDC216_30.0890	LtrCDC216_30	287079	287909	1.234	1.165	0.125	0.102	0.948	-0.023	black	59.468	background	yes	no	hypothetical protein, conserved
LtrCDC216_30.0900	LtrCDC216_30	292312	294384	1.219	1.184	0.12	0.109	0.973	-0.012	black	59.928	background	yes	no	Triose-phosphate Transporter family, putative
LtrCDC216_30.0910	LtrCDC216_30	297002	301204	1.184	1.138	0.109	0.093	0.964	-0.016	black	59.963	background	yes	no	hypothetical protein, conserved
LtrCDC216_30.0920	LtrCDC216_30	302673	305486	1.225	1.161	0.122	0.101	0.952	-0.022	black	59.976	background	yes	no	FK506-binding protein (FKBP)-type peptidyl-prolyl isomerase, putative
LtrCDC216_30.0930	LtrCDC216_30	307044	308783	1.274	1.181	0.138	0.108	0.932	-0.03	black	59.906	background	yes	no	choline/Carnitine o-acyltransferase-like protein
LtrCDC216_30.0940	LtrCDC216_30	311035	313386	1.133	1.164	0.091	0.102	1.025	0.011	black	59.952	background	yes	no	WD domain, G-beta repeat, putative
LtrCDC216_30.0950	LtrCDC216_30	314414	316360	1.239	1.258	0.127	0.133	1.014	0.006	black	59.959	background	yes	no	inosine-5'-monophosphate dehydrogenase
LtrCDC216_30.0960	LtrCDC216_30	320217	321974	1.085	1.196	0.074	0.113	1.094	0.039	black	59.955	background	yes	no	ELMO/CED-12 family, putative
LtrCDC216_30.0970	LtrCDC216_30	322859	323560	1.168	1.192	0.103	0.111	1.019	0.008	black	59.951	background	yes	no	hypothetical protein, unknown function
LtrCDC216_30.0980	LtrCDC216_30	325147	326649	1.2	1.141	0.114	0.094	0.955	-0.02	black	59.968	background	yes	no	ATP-dependent zinc metallopeptidase, putative
LtrCDC216_30.0990	LtrCDC216_30	327791	329923	1.208	1.176	0.117	0.106	0.976	-0.011	black	59.976	background	yes	no	SRP19 protein, putative
LtrCDC216_30.1000	LtrCDC216_30	330535	332373	1.108	1.132	0.082	0.091	1.02	0.009	black	59.973	background	yes	no	protein kinase, putative
LtrCDC216_30.1010	LtrCDC216_30	333552	336620	1.145	1.177	0.095	0.106	1.026	0.011	black	59.949	background	yes	no	potassium voltage-gated channel, putative
LtrCDC216_30.1020	LtrCDC216_30	338416	340032	1.161	1.207	0.101	0.116	1.036	0.016	black	59.959	background	yes	no	ATG8/AUT7/APG8/PAZ2, putative
LtrCDC216_30.1030	LtrCDC216_30	340793	342097	1.201	1.18	0.114	0.107	0.984	-0.007	black	59.93	background	yes	no	Leucine Rich repeats (2 copies), putative
LtrCDC216_30.1040	LtrCDC216_30	343012	343782	1.101	1.185	0.08	0.109	1.07	0.029	black	59.918	background	yes	no	GIPL galf transferase, putative
LtrCDC216_30.1050	LtrCDC216_30	345712	346728	1.145	1.112	0.095	0.084	0.973	-0.012	black	59.992	background	no	no	C/D snoRNA
LtrCDC216_30.1060	LtrCDC216_30	347969	348469	1.193	1.348	0.112	0.161	1.12	0.049	black	59.828	background	no	no	C/D snoRNA
LtrCDC216_30.1070	LtrCDC216_30	349297	349995	1.082	1.184	0.073	0.109	1.086	0.036	black	59.94	background	yes	no	DNA-directed RNA polymerase III, putative
LtrCDC216_30.1080	LtrCDC216_30	354169	362019	1.197	1.195	0.113	0.112	0.998	-0.001	black	59.384	background	yes	no	WD domain, G-beta repeat, putative
LtrCDC216_30.1090	LtrCDC216_30	364301	367810	1.136	1.063	0.092	0.066	0.941	-0.026	black	59.954	background	yes	no	Histone-lysine N-methyltransferase, H3 lysine-76 specific
LtrCDC216_30.1100	LtrCDC216_30	369863	370774	1.168	1.177	0.103	0.106	1.007	0.003	black	59.932	background	yes	no	hypothetical protein, conserved
LtrCDC216_30.1110	LtrCDC216_30	373880	376462	1.28	1.254	0.14	0.132	0.981	-0.008	black	59.932	background	yes	no	histone chaperone ASF1A
LtrCDC216_30.1120	LtrCDC216_30	382014	383633	1.259	1.261	0.133	0.134	1.001	0.001	black	59.946	background	yes	no	DNA repair protein BRCA2, putative
LtrCDC216_30.1130	LtrCDC216_30	385776	386060	1.132	1.044	0.091	0.058	0.929	-0.032	black	59.917	background	no	no	hypothetical protein, conserved
LtrCDC216_30.1140	LtrCDC216_30	387036	387590	1.353	1.314	0.162	0.15	0.973	-0.012	black	59.962	background	yes	no	hypothetical protein, conserved
LtrCDC216_30.1150	LtrCDC216_30	388849	391536	1.199	1.161	0.114	0.101	0.971	-0.013	black	59.974	background	yes	no	Ion channel/Calcium-activated BK potassium channel alpha subunit, putative
LtrCDC216_30.1160	LtrCDC216_30	392104	397908	1.153	1.186	0.098	0.109	1.026	0.011	black	59.948	background	yes	no	phosphoglycerate kinase C, glycosomal
LtrCDC216_30.1170	LtrCDC216_30	399347	401395	1.146	1.17	0.096	0.104	1.019	0.008	black	59.979	background	yes	no	phosphoglycerate kinase B, cytosolic
LtrCDC216_30.1180	LtrCDC216_30	403802	404302	1.121	1.035	0.087	0.055	0.93	-0.032	black	59.949	background	yes	no	NADH-ubiquinone oxidoreductase complex I subunit, putative
LtrCDC216_30.1190	LtrCDC216_30	405224	407110	1.147	1.165	0.096	0.102	1.014	0.006	black	59.88	background	yes	no	phosphatidylinositol-4-phosphate 5-kinase related
LtrCDC216_30.1200	LtrCDC216_30	409236	412256	1.164	1.159	0.102	0.1	0.996	-0.002	black	59.93	background	yes	no	hypothetical protein, conserved
LtrCDC216_30.1205	LtrCDC216_30	413772	414032	1.143	1.087	0.094	0.074	0.955	-0.02	black	60	background	no	no	Domain of unknown function (DUF1736), putative
LtrCDC216_30.1220	LtrCDC216_30	414992	417772	1.168	1.244	0.103	0.128	1.06	0.025	black	59.957	background	yes	no	wd40 repeat domain-containing protein
LtrCDC216_30.1230	LtrCDC216_30	419978	422149	1.118	1.229	0.086	0.124	1.091	0.038	black	59.959	background	yes	no	leucine-rich repeat-containing protein
LtrCDC216_30.1240	LtrCDC216_30	423874	425115	1.236	1.278	0.126	0.139	1.031	0.013	black	59.101	background	no	no	hypothetical protein, conserved
LtrCDC216_30.1250	LtrCDC216_30	426692	427600	1.048	0.993	0.06	0.039	0.952	-0.021	black	59.943	background	yes	no	hypothetical protein, unknown function
LtrCDC216_30.1255	LtrCDC216_30	428533	429588	1.296	1.287	0.145	0.142	0.994	-0.003	black	59.963	background	yes	no	hypothetical protein, conserved
LtrCDC216_30.1260	LtrCDC216_30	431050	437022	1.211	1.229	0.118	0.124	1.014	0.006	black	59.969	background	yes	no	kelch domain-containing protein
LtrCDC216_30.1270	LtrCDC216_30	438145	440262	1.178	1.143	0.107	0.094	0.973	-0.012	black	59.966	background	yes	no	hypothetical protein, conserved
LtrCDC216_30.1280	LtrCDC216_30	441224	445567	1.168	1.139	0.103	0.093	0.977	-0.01	black	59.941	background	yes	no	transmembrane protein, putative
LtrCDC216_30.1290	LtrCDC216_30	446283	447149	1.056	1.171	0.063	0.104	1.099	0.041	black	59.926	background	yes	no	transmembrane protein, putative
LtrCDC216_30.1300	LtrCDC216_30	448727	453184	1.2	1.218	0.114	0.12	1.014	0.006	black	59.983	background	yes	no	deoxyhypusine synthase, putative
LtrCDC216_30.1310	LtrCDC216_30	454500	460304	1.132	1.172	0.091	0.104	1.032	0.014	black	59.777	background	yes	no	Midasin, putative
LtrCDC216_30.1330	LtrCDC216_30	461242	462843	1.038	1.116	0.056	0.085	1.069	0.029	black	59.959	background	yes	no	hypothetical protein, conserved
LtrCDC216_30.1340	LtrCDC216_30	463623	464579	1.079	1.253	0.072	0.131	1.148	0.06	black	59.98	background	yes	no	Enkuring domain-containig protein
LtrCDC216_30.1350	LtrCDC216_30	465202	467352	1.096	1.165	0.078	0.102	1.058	0.024	black	59.941	background	yes	no	developmentally regulated phosphoprotein-like protein
LtrCDC216_30.1360	LtrCDC216_30	468317	469777	1.087	1.114	0.074	0.084	1.023	0.01	black	60	background	yes	no	E3 ubiquitin-protein ligase KCMF1, putative
LtrCDC216_30.1370	LtrCDC216_30	472011	475157	1.106	1.116	0.081	0.085	1.008	0.004	black	59.928	background	yes	no	leucine-rich repeat-containing protein
LtrCDC216_30.1380	LtrCDC216_30	479893	480864	1.008	1.166	0.045	0.102	1.143	0.058	black	59.951	background	yes	no	hypothetical protein, conserved
LtrCDC216_30.1390	LtrCDC216_30	483750	484247	1.169	0.883	0.103	-0.007	0.775	-0.111	black	59.92	background	no	no	Nucleolar protein 49, putative
LtrCDC216_30.1400	LtrCDC216_30	486172	487833	1.135	1.128	0.092	0.089	0.994	-0.002	black	59.917	background	yes	no	hypothetical protein, conserved
LtrCDC216_30.1410	LtrCDC216_30	490610	491137	4.289	2.522	0.642	0.419	0.597	-0.224	black	35.164	background	yes	no	hypothetical protein, conserved
LtrCDC216_30.1420	LtrCDC216_30	496983	497507	0.105	0.03	-0.688	-0.886	0.634	-0.198	black	0.269	background	yes	no	hypothetical protein, conserved
LtrCDC216_30.1430	LtrCDC216_30	503336	503863	0.931	0.491	0.013	-0.228	0.573	-0.242	black	1.768	background	yes	no	ESCO acetyltransferase domain-containing protein
LtrCDC216_30.1440	LtrCDC216_30	511268	515683	1.211	1.278	0.118	0.139	1.051	0.022	black	59.943	background	yes	no	major facilitator superfamily, putative
LtrCDC216_30.1450	LtrCDC216_30	518836	522474	1.148	1.205	0.096	0.116	1.046	0.019	black	59.943	background	yes	no	hypothetical protein
LtrCDC216_30.1460	LtrCDC216_30	525690	526232	0	0	-1	-1	1	0	black	0	background	yes	no	Protein of unknown function (DUF2946), putative
LtrCDC216_30.1470	LtrCDC216_30	527010	527552	0	0	-1	-1	1	0	black	0	background	yes	no	Metallo-dependent phosphatase-like domain-containing protein
LtrCDC216_30.1480	LtrCDC216_30	528347	528874	0	0	-1	-1	1	0	black	0	background	yes	no	Metallo-dependent phosphatase-like domain-containing protein
LtrCDC216_30.1490	LtrCDC216_30	529701	530192	0	0	-1	-1	1	0	black	0	background	yes	no	hypothetical protein, unknown function
LtrCDC216_30.1500	LtrCDC216_30	531729	532679	0.503	0.389	-0.22	-0.311	0.811	-0.091	black	2.818	background	yes	no	Cell cycle checkpoint protein RAD1-like, putative
LtrCDC216_30.1510	LtrCDC216_30	534216	535166	0.563	0.651	-0.178	-0.124	1.133	0.054	black	12.044	background	yes	no	TFIIH basal transcription factor subunit, putative
LtrCDC216_30.1520	LtrCDC216_30	536971	538404	1.217	1.222	0.12	0.121	1.004	0.002	black	59.929	background	yes	no	conserved protein, unknown function
LtrCDC216_30.1530	LtrCDC216_30	539199	542354	1.146	1.209	0.096	0.117	1.051	0.021	black	59.971	background	yes	no	ribosomal RNA-processing protein 8, putative
LtrCDC216_30.1540	LtrCDC216_30	543736	544707	1.203	1.096	0.115	0.078	0.918	-0.037	black	59.866	background	yes	no	glycerol-3-phosphate dehydrogenase-like protein
LtrCDC216_30.1545	LtrCDC216_30	546114	546692	0.9	0.929	0	0.012	1.029	0.012	black	59.797	background	no	no	AIG2-like family, putative
LtrCDC216_30.1550	LtrCDC216_30	548003	549499	1.185	1.257	0.109	0.133	1.056	0.024	black	59.977	background	yes	no	hypothetical protein, unknown function
LtrCDC216_30.1560	LtrCDC216_30	550727	555790	1.087	1.093	0.074	0.077	1.005	0.002	black	59.938	background	yes	no	Transmembrane protein 231, putative
LtrCDC216_30.1570	LtrCDC216_30	556643	557890	1.095	1.234	0.077	0.125	1.116	0.048	black	59.983	background	yes	no	zeta tubulin, putative
LtrCDC216_30.1580	LtrCDC216_30	558798	561338	1.077	1.077	0.071	0.071	1	0	black	59.941	background	yes	no	kinetoplast ribosomal PPR-repeat containing protein 3, putative
LtrCDC216_30.snoRNA0020	LtrCDC216_30	563455	563547	0	0	-1	-1	1	0	black	59.895	background	no	no	DNA-directed RNA polymerase 2, RPB12 subunit, putative
LtrCDC216_30.snoRNA0024	LtrCDC216_30	563733	563824	0	0	-1	-1	1	0	black	60	background	no	no	hypothetical protein, conserved
LtrCDC216_30.1590	LtrCDC216_30	565065	566213	1.189	1.297	0.11	0.145	1.084	0.035	black	59.919	background	yes	no	SSU ribosomal protein, mitochondrial, putative
LtrCDC216_30.1600	LtrCDC216_30	567104	568702	1.178	1.169	0.107	0.103	0.993	-0.003	black	59.968	background	yes	no	hypothetical protein, conserved
LtrCDC216_30.1610	LtrCDC216_30	576456	579698	2.175	3.298	0.357	0.531	1.494	0.174	black	59.939	background	yes	no	conserved protein, unknown function
LtrCDC216_30.1620	LtrCDC216_30	582749	584824	2.301	3.803	0.38	0.591	1.626	0.211	orange	59.93	amplified	yes	no	RWD domain-containing protein
LtrCDC216_30.1622	LtrCDC216_30	585931	586317	0.313	0.489	-0.384	-0.23	1.426	0.154	black	0	background	yes	no	chaperone protein DNAJ-like protein
LtrCDC216_30.1625	LtrCDC216_30	587636	588088	0.366	0.359	-0.332	-0.338	0.985	-0.007	black	0	background	yes	no	cytidine triphosphate synthase, putative
LtrCDC216_30.1627	LtrCDC216_30	589380	589766	0.49	0.666	-0.229	-0.116	1.298	0.113	black	0	background	yes	no	hypothetical protein, unknown function
LtrCDC216_30.1630	LtrCDC216_30	591080	591532	0.407	0.449	-0.295	-0.26	1.083	0.035	black	0	background	yes	no	MORN repeat, putative
LtrCDC216_30.1632	LtrCDC216_30	592824	593210	0.304	0.415	-0.394	-0.288	1.275	0.105	black	0	background	yes	no	hypothetical protein, conserved
LtrCDC216_30.1635	LtrCDC216_30	594527	594979	0.35	0.464	-0.347	-0.249	1.253	0.098	black	0	background	yes	no	hypothetical protein, conserved
LtrCDC216_30.1637	LtrCDC216_30	596271	596657	0.213	0.424	-0.504	-0.281	1.674	0.224	orange	0	amplified	yes	no	Quinonprotein alcohol dehydrogenase-like protein, putative
LtrCDC216_30.1640	LtrCDC216_30	597976	598428	0.415	0.499	-0.288	-0.223	1.163	0.066	black	0	background	yes	no	hypothetical protein, conserved
LtrCDC216_30.1642	LtrCDC216_30	599720	600106	0.281	0.426	-0.419	-0.279	1.381	0.14	black	0	background	yes	no	kinesin heavy chain, putative
LtrCDC216_30.1645	LtrCDC216_30	601422	601874	0.354	0.386	-0.343	-0.313	1.07	0.03	black	0	background	yes	no	rRNA biogenesis protein-like protein
LtrCDC216_30.1647	LtrCDC216_30	603166	603552	0.452	0.783	-0.258	-0.054	1.6	0.204	orange	0	amplified	yes	no	serine/threonine protein phosphatase 2A regulatory subunit, putative
LtrCDC216_30.1650	LtrCDC216_30	604868	605320	0.302	0.472	-0.396	-0.243	1.423	0.153	black	0	background	yes	no	hypothetical protein, conserved
LtrCDC216_30.1655	LtrCDC216_30	606612	606998	0.272	0.429	-0.429	-0.277	1.422	0.153	black	0	background	yes	no	Protein of unknown function (DUF775), putative
LtrCDC216_30.1660	LtrCDC216_30	608316	608768	0.324	0.494	-0.373	-0.226	1.401	0.146	black	0	background	yes	no	hypothetical protein, conserved
LtrCDC216_30.1670	LtrCDC216_30	609860	611335	2.233	3.359	0.368	0.539	1.483	0.171	black	59.968	background	yes	no	conserved protein, unknown function
LtrCDC216_30.1680	LtrCDC216_30	614380	615114	1.121	1.034	0.087	0.055	0.929	-0.032	black	59.93	background	yes	no	conserved protein, unknown function
LtrCDC216_30.1690	LtrCDC216_30	617222	620376	0.966	0.888	0.028	-0.005	0.927	-0.033	black	59.62	background	yes	no	STE group serine/threonine-protein kinase, putative
LtrCDC216_30.1700	LtrCDC216_30	621274	624180	1.056	1.066	0.063	0.067	1.009	0.004	black	59.975	background	yes	no	Tubulin/FtsZ family, putative
LtrCDC216_30.1710	LtrCDC216_30	624835	625542	0.994	0.918	0.039	0.008	0.931	-0.031	black	59.967	background	yes	no	tubulin-tyrosine ligase, putative
LtrCDC216_30.1720	LtrCDC216_30	626865	627815	1.118	1.073	0.086	0.069	0.963	-0.016	black	59.837	background	no	no	hypothetical protein, unknown function
LtrCDC216_30.1730	LtrCDC216_30	628424	629596	1.021	1.06	0.05	0.064	1.035	0.015	black	59.959	background	yes	no	vesicular-fusion protein nsf, putative
LtrCDC216_30.1740	LtrCDC216_30	630436	631377	0.855	0.461	-0.02	-0.251	0.587	-0.231	black	59.931	background	yes	no	hypothetical protein, conserved
LtrCDC216_30.1750	LtrCDC216_30	632106	632603	0.645	0.162	-0.128	-0.582	0.352	-0.454	blue	60	depleted	no	no	phosphopantetheinyl transferase-like protein
LtrCDC216_30.1760	LtrCDC216_30	633308	639205	1.06	1.057	0.064	0.063	0.997	-0.001	black	59.968	background	yes	no	electron transport protein SCO1/2, putative
LtrCDC216_30.1770	LtrCDC216_30	644035	645408	1.022	1.051	0.05	0.061	1.026	0.011	black	59.943	background	yes	no	pseudouridine synthase TruD, putative
LtrCDC216_30.1780	LtrCDC216_30	647103	648983	1.008	1.229	0.045	0.124	1.199	0.079	black	59.946	background	yes	no	hypothetical protein, conserved
LtrCDC216_30.1790	LtrCDC216_30	652773	654164	1.078	1.188	0.071	0.11	1.093	0.039	black	59.848	background	no	no	ATP-dependent RNA helicase, putative
LtrCDC216_30.1800	LtrCDC216_30	658099	659508	1.117	1.198	0.085	0.113	1.067	0.028	black	59.935	background	yes	no	transcription elongation factor 1 homolog
LtrCDC216_30.1810	LtrCDC216_30	661454	678139	1.075	1.128	0.07	0.089	1.045	0.019	black	59.961	background	yes	no	Transcription elongation factor 1 domain-containing protein
LtrCDC216_30.1830	LtrCDC216_30	680123	681991	1.097	1.13	0.078	0.09	1.028	0.012	black	59.938	background	yes	no	RNA-editing nuclease 1
LtrCDC216_30.1840	LtrCDC216_30	682963	685425	1.055	1.041	0.063	0.057	0.988	-0.005	black	59.929	background	yes	no	hypothetical protein, conserved
LtrCDC216_30.1850	LtrCDC216_30	688915	693039	1.144	1.287	0.095	0.142	1.115	0.047	black	59.974	background	yes	no	AATF protein, putative
LtrCDC216_30.1860	LtrCDC216_30	694596	696215	1.075	1.033	0.07	0.054	0.964	-0.016	black	59.956	background	yes	no	transmembrane protein, conserved
LtrCDC216_30.1870	LtrCDC216_30	697648	701466	1.066	1.148	0.067	0.096	1.07	0.03	black	59.902	background	yes	no	cyclophilin 15, putative
LtrCDC216_30.1880	LtrCDC216_30	702680	703036	1.045	1.029	0.059	0.053	0.986	-0.006	black	59.963	background	no	no	conserved protein, unknown function
LtrCDC216_30.1890	LtrCDC216_30	703789	704331	1.085	1.251	0.074	0.131	1.14	0.057	black	59.988	background	yes	no	protein kinase, putative
LtrCDC216_30.1900	LtrCDC216_30	705800	708874	1.187	1.282	0.11	0.141	1.074	0.031	black	59.892	background	yes	no	1,2-Dihydroxy-3-keto-5-methylthiopentene dioxygenase, putative
LtrCDC216_30.1920	LtrCDC216_30	710692	712509	1.1	1.103	0.079	0.08	1.002	0.001	black	59.984	background	yes	no	hypothetical protein, conserved
LtrCDC216_30.1930	LtrCDC216_30	715194	716690	1.396	1.631	0.175	0.238	1.157	0.063	black	38.741	background	yes	no	hypothetical protein, unknown function
LtrCDC216_30.1940	LtrCDC216_30	719484	720983	1.236	1.238	0.126	0.126	1.001	0.001	black	39.009	background	yes	no	hypothetical protein, conserved
LtrCDC216_30.1950	LtrCDC216_30	723031	726594	1.032	1.159	0.054	0.1	1.112	0.046	black	59.979	background	yes	no	glutaredoxin, putative
LtrCDC216_30.1960	LtrCDC216_30	727846	729369	1.129	1.147	0.09	0.096	1.015	0.006	black	59.916	background	yes	no	hypothetical protein, unknown function
LtrCDC216_30.1970	LtrCDC216_30	730204	731526	0.96	1.074	0.025	0.07	1.108	0.044	black	59.949	background	yes	no	hypothetical protein, conserved
LtrCDC216_30.1975	LtrCDC216_30	734016	734708	0.948	0.946	0.02	0.02	0.998	-0.001	black	59.949	background	no	no	hypothetical protein, conserved
LtrCDC216_30.1980	LtrCDC216_30	735966	736991	1.183	1.062	0.108	0.065	0.906	-0.043	black	59.871	background	yes	no	hypothetical protein, unknown function
LtrCDC216_30.1985	LtrCDC216_30	737918	738901	1.153	1.209	0.098	0.117	1.045	0.019	black	59.875	background	yes	no	CMP-sialic acid transporter, putative (pseudogene)
LtrCDC216_30.1990	LtrCDC216_30	739803	746291	1.063	1.152	0.066	0.098	1.077	0.032	black	59.962	background	yes	no	hypothetical protein, unknown function
LtrCDC216_30.2000	LtrCDC216_30	747221	747610	1.103	0.998	0.08	0.041	0.913	-0.04	black	59.887	background	yes	no	hypothetical protein, unknown function
LtrCDC216_30.2010	LtrCDC216_30	749973	754469	1.071	1.106	0.069	0.081	1.03	0.013	black	59.565	background	yes	no	WD40 repeat-containing protein
LtrCDC216_30.2020	LtrCDC216_30	754798	756096	1.009	1.073	0.045	0.069	1.058	0.024	black	59.684	background	yes	no	hypothetical protein, conserved
LtrCDC216_30.2030	LtrCDC216_30	757520	758818	1.221	1.211	0.121	0.118	0.992	-0.003	black	59.955	background	yes	no	MORN repeat-containing protein
LtrCDC216_30.2040	LtrCDC216_30	759591	765119	1.055	1.122	0.063	0.087	1.058	0.024	black	56.788	background	yes	no	hypothetical protein, conserved
LtrCDC216_30.2050	LtrCDC216_30	766799	767482	1.036	1.114	0.055	0.084	1.069	0.029	black	59.941	background	yes	no	phosphatidylinositol 3-kinase, putative
LtrCDC216_30.2060	LtrCDC216_30	770033	773662	1.128	1.151	0.089	0.097	1.019	0.008	black	59.968	background	yes	no	DNAj-like protein
LtrCDC216_30.2065	LtrCDC216_30	774987	775928	1.105	1.239	0.081	0.127	1.111	0.046	black	59.915	background	yes	no	protein transport protein YIF1, putative
LtrCDC216_30.2070	LtrCDC216_30	777013	777639	1.071	0.923	0.069	0.01	0.874	-0.059	black	59.947	background	yes	no	Pre-mRNA-splicing factor 38, putative
LtrCDC216_30.2080	LtrCDC216_30	778350	780062	1.104	1.121	0.081	0.087	1.014	0.006	black	59.959	background	yes	no	hypothetical protein, conserved
LtrCDC216_30.2090	LtrCDC216_30	783774	784997	1.026	1.09	0.052	0.076	1.057	0.024	black	59.989	background	yes	no	endo-1,4-beta-xylanase z precursor-like protein
LtrCDC216_30.TRNATHR.01	LtrCDC216_30	785495	785566	0.86	0.739	-0.018	-0.076	0.874	-0.059	black	49.259	background	no	no	hypothetical protein
LtrCDC216_30.2100	LtrCDC216_30	785935	787857	1.097	1.231	0.078	0.124	1.112	0.046	black	59.965	background	yes	no	calpain-like cysteine peptidase, putative
LtrCDC216_30.2110	LtrCDC216_30	789128	790738	0.943	1.075	0.018	0.07	1.127	0.052	black	59.994	background	yes	no	calpain-like cysteine peptidase, putative
LtrCDC216_30.2120	LtrCDC216_30	792131	793231	1.008	1.079	0.045	0.072	1.064	0.027	black	60	background	yes	no	cysteine peptidase, Clan CA, family C2, putative
LtrCDC216_30.2130	LtrCDC216_30	794865	797816	1.157	1.191	0.099	0.111	1.027	0.012	black	59.968	background	yes	no	calpain-like cysteine peptidase, putative
LtrCDC216_30.2140	LtrCDC216_30	799377	802061	1.141	1.197	0.094	0.113	1.045	0.019	black	59.961	background	yes	no	calpain-like cysteine peptidase, putative
LtrCDC216_30.2150	LtrCDC216_30	803226	805958	1.073	1.199	0.069	0.114	1.107	0.044	black	59.965	background	yes	no	calpain-like cysteine peptidase, Clan CA, family C2
LtrCDC216_30.2160	LtrCDC216_30	806735	809011	0.986	1.069	0.036	0.068	1.076	0.032	black	59.919	background	yes	no	Domain of unknown function (DUF1935), putative
LtrCDC216_30.2170	LtrCDC216_30	811476	813056	1.057	1.108	0.063	0.082	1.044	0.019	black	59.933	background	yes	no	Raptor N-terminal CASPase like domain containing protein, putative
LtrCDC216_30.2180	LtrCDC216_30	822279	823781	1.052	1.106	0.061	0.081	1.047	0.02	black	59.945	background	yes	no	Domain of unknown function (DUF1935), putative
LtrCDC216_30.2190	LtrCDC216_30	828962	830452	1.083	1.143	0.073	0.094	1.051	0.021	black	59.882	background	yes	no	hypothetical protein, unknown function
LtrCDC216_30.2200	LtrCDC216_30	843114	843623	1.085	1.192	0.074	0.111	1.09	0.038	black	59.971	background	yes	no	Domain of unknown function (DUF1935), putative
LtrCDC216_30.2210	LtrCDC216_30	844914	852290	1.03	1.085	0.053	0.074	1.049	0.021	black	59.944	background	yes	no	small myristoylated protein 4, putative
LtrCDC216_30.2220	LtrCDC216_30	854098	856053	1.042	1.076	0.058	0.07	1.03	0.013	black	59.855	background	yes	no	nucleosome assembly protein (NAP), putative
LtrCDC216_30.2230	LtrCDC216_30	857418	858173	1.001	1.084	0.042	0.073	1.075	0.032	black	59.933	background	yes	no	small myristoylated protein-2
LtrCDC216_30.2240	LtrCDC216_30	860582	861502	1.122	1.317	0.087	0.151	1.16	0.064	black	59.939	background	no	no	small myristoylated protein-1
LtrCDC216_30.2250	LtrCDC216_30	862945	864060	1.085	1.291	0.074	0.143	1.174	0.07	black	59.904	background	yes	no	hypothetical protein, conserved
LtrCDC216_30.2260	LtrCDC216_30	866025	870368	1.091	1.144	0.076	0.095	1.045	0.019	black	59.841	background	yes	no	protein kinase, putative
LtrCDC216_30.2270	LtrCDC216_30	871669	876759	1.103	1.183	0.08	0.108	1.067	0.028	black	59.927	background	yes	no	protein kinase, putative
LtrCDC216_30.2280	LtrCDC216_30	878288	880402	1.062	1.141	0.065	0.094	1.068	0.029	black	59.951	background	yes	no	coatomer beta subunit, putative
LtrCDC216_30.2290	LtrCDC216_30	882276	885449	1.033	1.065	0.054	0.066	1.028	0.012	black	59.952	background	yes	no	exosome-associated protein 1, putative
LtrCDC216_30.2300	LtrCDC216_30	886260	890177	1.065	1.091	0.066	0.076	1.022	0.01	black	59.956	background	yes	no	pumillio protein 9, putative
LtrCDC216_30.2310	LtrCDC216_30	890854	892248	1.085	1.239	0.074	0.127	1.13	0.053	black	59.828	background	no	no	pumilio protein 9, putative
LtrCDC216_30.2320	LtrCDC216_30	893123	894187	0.982	1.127	0.034	0.089	1.134	0.055	black	59.88	background	yes	no	hypothetical protein, conserved
LtrCDC216_30.2330	LtrCDC216_30	897450	898472	1.07	1.059	0.068	0.064	0.991	-0.004	black	59.999	background	yes	no	hypothetical protein, conserved
LtrCDC216_30.2340	LtrCDC216_30	899981	903574	1.019	1.05	0.049	0.061	1.028	0.012	black	59.934	background	yes	no	paralyzed flagella protein 16
LtrCDC216_30.2350	LtrCDC216_30	906736	908349	1.146	1.194	0.096	0.112	1.039	0.016	black	59.974	background	yes	no	hypothetical protein, conserved
LtrCDC216_30.2360	LtrCDC216_30	910681	912321	0.989	1.135	0.037	0.092	1.134	0.055	black	59.959	background	yes	no	hypothetical protein, conserved
LtrCDC216_30.2370	LtrCDC216_30	913482	914021	1.048	1.091	0.06	0.076	1.037	0.016	black	59.733	background	yes	no	hypothetical protein, conserved
LtrCDC216_30.2380	LtrCDC216_30	915183	916085	1.151	1.039	0.097	0.057	0.91	-0.041	black	59.781	background	yes	no	hypothetical protein, conserved
LtrCDC216_30.2390	LtrCDC216_30	916786	928173	1.036	1.097	0.055	0.078	1.054	0.023	black	59.93	background	yes	no	hypothetical protein, conserved
LtrCDC216_30.2400	LtrCDC216_30	931277	932122	1.093	1.129	0.077	0.09	1.03	0.013	black	59.946	background	no	no	hypothetical protein, unknown function
LtrCDC216_30.2410	LtrCDC216_30	932852	934129	0.966	1.05	0.028	0.061	1.079	0.033	black	59.845	background	yes	no	hypothetical protein, unknown function
LtrCDC216_30.2420	LtrCDC216_30	935059	935886	1.113	1.255	0.084	0.132	1.117	0.048	black	59.986	background	yes	no	Myotubularin-related protein, putative
LtrCDC216_30.2430	LtrCDC216_30	937038	940694	1.076	1.159	0.07	0.1	1.071	0.03	black	59.959	background	yes	no	hypothetical protein, conserved
LtrCDC216_30.2440	LtrCDC216_30	944900	947575	1.042	1.094	0.058	0.077	1.046	0.019	black	59.936	background	yes	no	hypothetical protein, conserved
LtrCDC216_30.2450	LtrCDC216_30	950570	951580	1.117	1.169	0.085	0.103	1.043	0.018	black	59.994	background	yes	no	hypothetical protein, conserved
LtrCDC216_30.2460	LtrCDC216_30	952317	954224	0.935	0.944	0.015	0.019	1.009	0.004	black	17.139	background	yes	no	Domain of unknown function (DUF4455)/Domain of unknown function (DUF4456), putative
LtrCDC216_30.2470	LtrCDC216_30	955837	957825	0.937	0.832	0.016	-0.031	0.899	-0.046	black	0.033	background	yes	no	cell division cycle protein-like protein
LtrCDC216_30.2480	LtrCDC216_30	959440	961428	0.978	0.893	0.033	-0.003	0.921	-0.036	black	4.239	background	yes	no	hypothetical protein, unknown function
LtrCDC216_30.2490	LtrCDC216_30	965777	967759	1.093	0.954	0.077	0.023	0.883	-0.054	black	8.632	background	yes	no	amidohydrolase, putative
LtrCDC216_30.2500	LtrCDC216_30	969305	970334	0.975	0.895	0.031	-0.002	0.926	-0.034	black	59.841	background	yes	no	amidohydrolase, putative
LtrCDC216_30.2520	LtrCDC216_30	971624	972673	1.201	1.318	0.114	0.152	1.09	0.037	black	59.98	background	yes	no	amidohydrolase, putative
LtrCDC216_30.2530	LtrCDC216_30	973189	973797	0.903	1.135	0.001	0.092	1.231	0.09	black	59.978	background	yes	no	hypothetical protein, conserved
LtrCDC216_30.2540	LtrCDC216_30	974605	977439	1.094	1.116	0.077	0.085	1.018	0.008	black	59.966	background	yes	no	hypothetical protein, conserved
LtrCDC216_30.2550	LtrCDC216_30	979560	981518	0.778	0.753	-0.057	-0.069	0.972	-0.013	black	9.475	background	yes	no	hypothetical protein, conserved
LtrCDC216_30.2560	LtrCDC216_30	985970	989251	1.098	1.139	0.078	0.093	1.034	0.015	black	59.974	background	yes	no	CHORD, putative
LtrCDC216_30.2570	LtrCDC216_30	998427	999656	0.981	1.027	0.034	0.052	1.043	0.018	black	59.941	background	yes	no	TBC1 domain family member 20/GTPase, putative
LtrCDC216_30.2580	LtrCDC216_30	1005675	1006268	0.915	0.844	0.006	-0.025	0.93	-0.031	black	59.682	background	yes	no	Suppressor of G2 allele of SKP1, putative
LtrCDC216_30.2590	LtrCDC216_30	1007308	1008789	1.01	1.044	0.045	0.058	1.031	0.013	black	59.881	background	yes	no	ribosomal protein S11 homolog
LtrCDC216_30.2600	LtrCDC216_30	1011341	1013209	1.089	1.167	0.075	0.103	1.066	0.028	black	59.985	background	yes	no	hypothetical protein, conserved
LtrCDC216_30.2610	LtrCDC216_30	1014695	1015345	1.106	1.164	0.081	0.102	1.048	0.02	black	59.901	background	yes	no	ribosome biogenesis protein, putative
LtrCDC216_30.2620	LtrCDC216_30	1016951	1019110	1.072	1.049	0.069	0.06	0.98	-0.009	black	59.977	background	yes	no	Peptidase C50 separase, putative
LtrCDC216_30.2630	LtrCDC216_30	1019705	1020769	1.144	1.173	0.095	0.105	1.023	0.01	black	59.874	background	yes	no	SNAP protein, putative
LtrCDC216_30.2640	LtrCDC216_30	1021565	1024060	1.045	1.082	0.059	0.073	1.032	0.014	black	59.949	background	yes	no	hypothetical protein, conserved
LtrCDC216_30.2645	LtrCDC216_30	1025419	1025760	1.187	1.119	0.11	0.086	0.947	-0.024	black	59.962	background	no	no	tRNA (Uracil-5-)-methyltransferase, putative
LtrCDC216_30.2650	LtrCDC216_30	1026642	1027112	0.928	1.221	0.012	0.121	1.285	0.109	black	59.825	background	no	no	hypothetical protein, conserved
LtrCDC216_30.2660	LtrCDC216_30	1028041	1029306	1.146	1.163	0.096	0.101	1.014	0.006	black	59.982	background	yes	no	mitochondrial RNA ligase 2
LtrCDC216_30.2670	LtrCDC216_30	1029970	1031076	1.107	1.239	0.082	0.127	1.109	0.045	black	59.378	background	yes	no	hypothetical protein, conserved
LtrCDC216_30.2680	LtrCDC216_30	1031852	1032829	1.057	0.893	0.063	-0.003	0.858	-0.066	black	59.973	background	yes	no	hypothetical protein, conserved
LtrCDC216_30.2690	LtrCDC216_30	1035799	1036683	0.974	1.035	0.031	0.055	1.057	0.024	black	59.975	background	yes	no	hypothetical protein
LtrCDC216_30.2700	LtrCDC216_30	1038468	1039613	1.035	1.077	0.055	0.071	1.037	0.016	black	59.985	background	yes	no	unspecified product
LtrCDC216_30.2710	LtrCDC216_30	1040867	1043665	1.017	1.142	0.048	0.094	1.112	0.046	black	59.929	background	yes	no	C/D small nucleolar RNA (snoRNA), LM20Cs1C2 partial
LtrCDC216_30.2720	LtrCDC216_30	1045896	1048091	1.095	1.056	0.077	0.063	0.967	-0.014	black	59.99	background	yes	no	C/D small nucleolar RNA (snoRNA), LM20Cs1C5 partial
LtrCDC216_30.2730	LtrCDC216_30	1050916	1053558	1.115	1.125	0.085	0.088	1.008	0.004	black	59.977	background	yes	no	C/D snoRNA
LtrCDC216_30.2740	LtrCDC216_30	1055165	1056391	1.063	1.172	0.066	0.104	1.094	0.039	black	59.939	background	yes	no	PIWI-like protein
LtrCDC216_30.2750	LtrCDC216_30	1057177	1057881	1.126	1.227	0.088	0.123	1.082	0.034	black	59.973	background	yes	no	NADPH:adrenodoxin oxidoreductase, mitochondrial, putative
LtrCDC216_30.2760	LtrCDC216_30	1058860	1059009	1.088	0.762	0.075	-0.064	0.726	-0.139	black	59.526	background	yes	no	hypothetical protein, conserved
LtrCDC216_30.2765	LtrCDC216_30	1060833	1061162	1.042	1.123	0.058	0.087	1.071	0.03	black	60	background	no	no	ubiquitin-conjugating enzyme-like protein
LtrCDC216_30.2770	LtrCDC216_30	1062070	1062876	0.988	1.043	0.037	0.058	1.051	0.021	black	59.966	background	yes	no	hypothetical protein, unknown function
LtrCDC216_30.2780	LtrCDC216_30	1064707	1065723	0.943	0.996	0.018	0.04	1.051	0.022	black	59.931	background	no	no	hypothetical protein, unknown function
LtrCDC216_30.2790	LtrCDC216_30	1066682	1067245	1.123	1.165	0.087	0.102	1.034	0.015	black	59.883	background	yes	no	vacuolar sorting-associated-like protein
LtrCDC216_30.2800	LtrCDC216_30	1068812	1069636	1.131	0.996	0.09	0.04	0.89	-0.05	black	59.739	background	yes	no	hypothetical protein, conserved
LtrCDC216_30.2810	LtrCDC216_30	1070596	1071213	1.056	0.828	0.063	-0.032	0.803	-0.095	black	59.961	background	yes	no	DnaJ protein, putative
LtrCDC216_30.2820	LtrCDC216_30	1072185	1073801	1.039	1.16	0.057	0.1	1.106	0.044	black	59.982	background	yes	no	hypothetical protein, conserved
LtrCDC216_30.2830	LtrCDC216_30	1074976	1077375	1.091	1.053	0.076	0.062	0.968	-0.014	black	59.993	background	yes	no	hypothetical protein, conserved
LtrCDC216_30.2840	LtrCDC216_30	1078014	1079105	0.827	0.416	-0.033	-0.287	0.557	-0.254	black	59.989	background	no	no	Nucleoporin NUP41
LtrCDC216_30.2845	LtrCDC216_30	1079949	1080263	0.905	0.831	0.002	-0.031	0.926	-0.033	black	59.967	background	no	no	hypothetical protein, conserved
LtrCDC216_30.2850	LtrCDC216_30	1080826	1081173	0.872	0.617	-0.012	-0.144	0.738	-0.132	black	59.952	background	no	no	Lupus La protein homolog, putative
LtrCDC216_30.2860	LtrCDC216_30	1087189	1088256	1.056	1.025	0.063	0.051	0.973	-0.012	black	59.927	background	yes	no	dihydrolipoamide acetyltransferase precursorlike protein
LtrCDC216_30.2870	LtrCDC216_30	1089151	1090602	0.994	1.013	0.039	0.046	1.017	0.007	black	60	background	yes	no	Qc-SNARE protein, putative
LtrCDC216_30.2880	LtrCDC216_30	1092332	1094353	1.2	1.178	0.114	0.107	0.983	-0.007	black	59.921	background	yes	no	hypothetical protein, conserved
LtrCDC216_30.2890	LtrCDC216_30	1095076	1096449	0.957	1.038	0.024	0.056	1.077	0.032	black	59.928	background	yes	no	hypothetical protein, conserved
LtrCDC216_30.2900	LtrCDC216_30	1098113	1099870	1.038	1.134	0.056	0.091	1.084	0.035	black	59.949	background	yes	no	hypothetical protein, unknown function
LtrCDC216_30.2910	LtrCDC216_30	1101891	1103054	1.075	0.985	0.07	0.035	0.923	-0.035	black	60	background	yes	no	hypothetical protein, conserved
LtrCDC216_30.2920	LtrCDC216_30	1104533	1105903	1.168	1.172	0.103	0.104	1.003	0.001	black	59.966	background	yes	no	RNA helicase, putative
LtrCDC216_30.2930	LtrCDC216_30	1107171	1107746	1.015	0.93	0.047	0.013	0.924	-0.034	black	59.888	background	no	no	DNA polymerase eta, putative
LtrCDC216_30.2940	LtrCDC216_30	1109051	1110073	0.997	0.853	0.04	-0.021	0.869	-0.061	black	59.972	background	yes	no	DNA polymerase eta, putative
LtrCDC216_30.2950	LtrCDC216_30	1112899	1115112	1.042	1.028	0.058	0.052	0.988	-0.005	black	59.962	background	yes	no	phosphoglucomutase, putative
LtrCDC216_30.2960	LtrCDC216_30	1116663	1117340	1.046	1.06	0.059	0.064	1.012	0.005	black	59.935	background	yes	no	hypothetical protein, conserved
LtrCDC216_30.2970	LtrCDC216_30	1120527	1121612	1.099	1.177	0.079	0.106	1.065	0.027	black	8.184	background	yes	no	nucleotide-binding protein, putative
LtrCDC216_30.2980	LtrCDC216_30	1122342	1123427	1.115	1.345	0.085	0.16	1.189	0.075	black	13.877	background	yes	no	metallo-beta-lactamase family-like protein
LtrCDC216_30.2990	LtrCDC216_30	1124240	1125466	1.093	1.009	0.077	0.045	0.93	-0.032	black	59.936	background	no	no	histone deacetylase, putative
LtrCDC216_30.3000	LtrCDC216_30	1126141	1126755	1.062	1.076	0.065	0.07	1.012	0.005	black	59.89	background	yes	no	hypothetical protein, conserved
LtrCDC216_30.3010	LtrCDC216_30	1127264	1129807	1.073	1.112	0.069	0.084	1.033	0.014	black	59.925	background	yes	no	dual specificity protein phosphatase, putative
LtrCDC216_30.3015	LtrCDC216_30	1131194	1131580	1.049	1.088	0.06	0.075	1.034	0.014	black	60	background	yes	no	ATP-binding cassette protein subfamily E, member 1, putative
LtrCDC216_30.3020	LtrCDC216_30	1133241	1134206	1.039	1.044	0.057	0.058	1.004	0.002	black	59.951	background	yes	no	hypothetical protein, conserved
LtrCDC216_30.3025	LtrCDC216_30	1135423	1135710	1.124	1.082	0.088	0.073	0.966	-0.015	black	59.092	background	no	no	Aminoacyltransferase ATEL1, putative
LtrCDC216_30.3030	LtrCDC216_30	1137470	1138732	1.012	1.068	0.046	0.067	1.05	0.021	black	59.923	background	yes	no	60S ribosomal protein L36, putative
LtrCDC216_30.3040	LtrCDC216_30	1140481	1142076	1.155	1.209	0.099	0.117	1.043	0.018	black	59.963	background	yes	no	MICOS complex subunit MIC10-1, putative
LtrCDC216_30.3050	LtrCDC216_30	1142970	1149095	1.083	1.138	0.073	0.093	1.046	0.02	black	59.977	background	yes	no	ATPase subunit 9, putative
LtrCDC216_30.3060	LtrCDC216_30	1152543	1156118	1.199	1.213	0.114	0.118	1.011	0.005	black	59.956	background	yes	no	Nucleolar protein 91, putative
LtrCDC216_30.3070	LtrCDC216_30	1157468	1158803	1.056	1.053	0.063	0.062	0.997	-0.001	black	59.267	background	yes	no	proteasome regulatory non-ATP-ase subunit 5, putative
LtrCDC216_30.3080	LtrCDC216_30	1160445	1161470	1.147	1.145	0.096	0.095	0.998	-0.001	black	59.561	background	yes	no	hypothetical protein, conserved
LtrCDC216_30.3090	LtrCDC216_30	1164005	1165021	1.114	1.11	0.084	0.083	0.997	-0.001	black	59.865	background	yes	no	hypothetical protein, conserved
LtrCDC216_30.3100	LtrCDC216_30	1166098	1168017	1.067	1.126	0.067	0.088	1.051	0.021	black	59.917	background	yes	no	ras-related protein Rab21, putative
LtrCDC216_30.3110	LtrCDC216_30	1172929	1174077	1.08	0.882	0.072	-0.008	0.832	-0.08	black	59.922	background	yes	no	putative PfkB family sugar kinase
LtrCDC216_30.3120	LtrCDC216_30	1179434	1180387	1.068	0.957	0.067	0.024	0.905	-0.043	black	59.972	background	yes	no	CCR4-NOT transcription complex subunit 1
LtrCDC216_30.3130	LtrCDC216_30	1182367	1185291	1.007	1.134	0.044	0.091	1.115	0.047	black	59.948	background	yes	no	methionyl-tRNA synthetase
LtrCDC216_30.3140	LtrCDC216_30	1198671	1199363	1.002	1.011	0.042	0.046	1.008	0.004	black	59.942	background	yes	no	Temperature dependent protein affecting M2 dsRNA replication, putative
LtrCDC216_30.3150	LtrCDC216_30	1201237	1201875	0.998	1.027	0.041	0.052	1.026	0.011	black	59.91	background	yes	no	protein kinase, putative
LtrCDC216_30.3160	LtrCDC216_30	1203162	1204109	0.983	1.054	0.035	0.062	1.066	0.028	black	59.956	background	no	no	plectin, putative
LtrCDC216_30.3170	LtrCDC216_30	1206594	1207934	1.087	1.025	0.074	0.051	0.948	-0.023	black	59.997	background	yes	no	hypothetical protein, conserved
LtrCDC216_30.3180	LtrCDC216_30	1210509	1210952	1.009	0.933	0.045	0.014	0.931	-0.031	black	59.838	background	yes	no	hypothetical protein, conserved
LtrCDC216_30.3190	LtrCDC216_30	1213144	1214448	1.132	1.15	0.091	0.097	1.015	0.006	black	59.986	background	yes	no	hypothetical protein, conserved
LtrCDC216_30.3200	LtrCDC216_30	1216124	1216462	0.945	1.173	0.019	0.105	1.218	0.086	black	55.828	background	yes	no	metallo-peptidase, Clan MG, Family M24
LtrCDC216_30.3210	LtrCDC216_30	1217140	1219794	0.965	0.873	0.027	-0.012	0.914	-0.039	black	59.939	background	yes	no	hypothetical protein, conserved
LtrCDC216_30.3220	LtrCDC216_30	1220213	1221457	0.58	0.306	-0.167	-0.391	0.597	-0.224	black	59.955	background	no	no	hypoxanthine-guanine phosphoribosyltransferase
LtrCDC216_30.3230	LtrCDC216_30	1222067	1222492	0.79	0.37	-0.051	-0.328	0.528	-0.277	black	59.786	background	no	no	xanthine phosphoribosyltransferase
LtrCDC216_30.3235	LtrCDC216_30	1222893	1223180	0.712	0.46	-0.09	-0.252	0.69	-0.161	black	60	background	no	no	Serine/threonine-protein kinase NEK19, putative
LtrCDC216_30.3240	LtrCDC216_30	1227064	1228848	1.012	0.799	0.046	-0.046	0.808	-0.092	black	59.687	background	yes	no	hypothetical protein, conserved
LtrCDC216_30.3250	LtrCDC216_30	1229843	1232920	1.108	1.075	0.082	0.07	0.973	-0.012	black	59.938	background	yes	no	hypothetical protein
LtrCDC216_30.3260	LtrCDC216_30	1234008	1235243	1.14	1.16	0.093	0.1	1.016	0.007	black	60	background	yes	no	hypothetical protein, conserved
LtrCDC216_30.3270	LtrCDC216_30	1235943	1236440	1.149	0.975	0.097	0.031	0.861	-0.065	black	59.829	background	yes	no	hypothetical protein
LtrCDC216_30.3280	LtrCDC216_30	1237391	1238506	1.05	1.074	0.061	0.07	1.021	0.009	black	59.96	background	yes	no	hypothetical protein, conserved
LtrCDC216_30.3290	LtrCDC216_30	1239874	1242996	1.061	1.05	0.065	0.061	0.991	-0.004	black	59.983	background	yes	no	hypothetical protein, conserved
LtrCDC216_30.3300	LtrCDC216_30	1244166	1245443	1.07	1.11	0.068	0.083	1.034	0.015	black	59.928	background	yes	no	ABC transporter, putative
LtrCDC216_30.3310	LtrCDC216_30	1249633	1250709	1.016	1.057	0.048	0.063	1.037	0.016	black	59.957	background	yes	no	hypothetical protein, conserved
LtrCDC216_30.3320	LtrCDC216_30	1253213	1254289	0.918	1.128	0.008	0.089	1.206	0.081	black	59.926	background	yes	no	Domain of unknown function (DUF4499), putative
LtrCDC216_30.3330	LtrCDC216_30	1256599	1257921	1.155	1.258	0.099	0.133	1.082	0.034	black	59.965	background	yes	no	mis-match repair protein, putative
LtrCDC216_30.3340	LtrCDC216_30	1258906	1259478	1.007	1.043	0.044	0.058	1.033	0.014	black	33.37	background	yes	no	Adenylate cyclase associated (CAP) C terminal, putative
LtrCDC216_30.3350	LtrCDC216_30	1260417	1261382	1.027	0.925	0.052	0.011	0.909	-0.041	black	59.868	background	no	no	aspartyl-tRNA synthetase, putative
LtrCDC216_30.3360	LtrCDC216_30	1262273	1264450	1.08	1.011	0.072	0.046	0.942	-0.026	black	59.97	background	yes	no	hypothetical protein
LtrCDC216_30.3370	LtrCDC216_30	1268045	1270009	1.071	1.092	0.069	0.076	1.018	0.008	black	59.987	background	yes	no	hypothetical protein, conserved
LtrCDC216_30.3380	LtrCDC216_30	1278599	1280182	0.975	1.116	0.031	0.085	1.131	0.054	black	59.98	background	yes	no	Aminoacyl-tRNA editing domain containing protein, putative
LtrCDC216_30.3390	LtrCDC216_30	1283405	1286332	1.023	0.94	0.05	0.017	0.926	-0.033	black	59.925	background	no	no	histone H2A
LtrCDC216_30.3400	LtrCDC216_30	1290337	1291041	1.115	1.168	0.085	0.103	1.044	0.019	black	59.935	background	no	no	histone H2A, putative
LtrCDC216_30.3410	LtrCDC216_30	1293238	1295091	1.111	1.107	0.083	0.082	0.997	-0.001	black	59.981	background	yes	no	histone H2A, putative
LtrCDC216_30.3420	LtrCDC216_30	1297272	1300161	1.087	1.179	0.074	0.107	1.078	0.032	black	59.9	background	yes	no	hypothetical protein, conserved
LtrCDC216_30.3430	LtrCDC216_30	1302278	1304668	1.015	1.12	0.047	0.086	1.094	0.039	black	59.977	background	yes	no	Programmed cell death protein 2, C-terminal putative domain containing protein, putative
LtrCDC216_30.3440	LtrCDC216_30	1310142	1312445	1.077	1.08	0.071	0.072	1.003	0.001	black	59.961	background	yes	no	hypothetical protein, conserved
LtrCDC216_30.3445	LtrCDC216_30	1313022	1313585	1.022	1.046	0.05	0.059	1.021	0.009	black	59.961	background	yes	no	hypothetical protein, conserved
LtrCDC216_30.3450	LtrCDC216_30	1314671	1315876	1.03	1.246	0.053	0.129	1.191	0.076	black	60	background	yes	no	intraflagellar transport protein 172, putative
LtrCDC216_30.3460	LtrCDC216_30	1316814	1317248	1.184	1.237	0.109	0.126	1.041	0.018	black	59.885	background	yes	no	hypothetical protein, conserved
LtrCDC216_30.3470	LtrCDC216_30	1318129	1319259	0.985	0.972	0.035	0.03	0.988	-0.005	black	59.984	background	no	no	hypothetical protein, unknown function
LtrCDC216_30.3480	LtrCDC216_30	1325361	1326107	1.052	1.071	0.061	0.069	1.016	0.007	black	59.96	background	no	no	epsilon tubulin, putative
LtrCDC216_30.3490	LtrCDC216_30	1329067	1330179	1.073	1.117	0.069	0.085	1.038	0.016	black	0.004	background	yes	no	dynein arm light chain, putative
LtrCDC216_30.3500	LtrCDC216_30	1330874	1332052	1.114	1.257	0.084	0.133	1.118	0.048	black	0	background	yes	no	hypothetical protein, conserved
LtrCDC216_30.3510	LtrCDC216_30	1334205	1335317	1.109	1.171	0.082	0.104	1.051	0.022	black	7.106	background	yes	no	kinesin, putative
LtrCDC216_30.3520	LtrCDC216_30	1336012	1337190	1.141	1.363	0.094	0.165	1.179	0.071	black	0	background	yes	no	60S ribosomal protein L9, putative
LtrCDC216_30.3530	LtrCDC216_30	1338805	1339548	1.02	0.75	0.049	-0.071	0.759	-0.12	black	59.823	background	no	no	40S ribosomal protein S23, putative
LtrCDC216_30.3540	LtrCDC216_30	1341082	1342467	1.055	1.1	0.063	0.079	1.039	0.017	black	59.911	background	yes	no	40S ribosomal protein S23, putative
LtrCDC216_30.3550	LtrCDC216_30	1343581	1345107	0.995	1.085	0.039	0.074	1.082	0.034	black	59.845	background	yes	no	cdc2-related kinase 1
LtrCDC216_30.3560	LtrCDC216_30	1347199	1347687	0.95	0.609	0.021	-0.149	0.675	-0.171	black	60	background	no	no	T-complex protein 1, delta subunit, putative
LtrCDC216_30.3570	LtrCDC216_30	1348749	1349549	0.975	0.97	0.031	0.029	0.995	-0.002	black	59.911	background	yes	no	RNA polymerase III transcription factor (TF)IIIC subunit, putative
LtrCDC216_30.3580	LtrCDC216_30	1352023	1354266	0.973	0.89	0.031	-0.004	0.923	-0.035	black	59.992	background	yes	no	hypothetical protein, conserved
LtrCDC216_30.3590	LtrCDC216_30	1355036	1355620	0.949	1.018	0.021	0.048	1.066	0.028	black	51.267	background	yes	no	U4/U6 small nuclear ribonuclear protein, putative
LtrCDC216_30.3600	LtrCDC216_30	1356368	1356913	0.997	0.915	0.04	0.006	0.925	-0.034	black	59.855	background	yes	no	hypothetical protein, conserved
LtrCDC216_30.3610	LtrCDC216_30	1359114	1360280	1.014	1.003	0.047	0.043	0.99	-0.004	black	59.832	background	yes	no	hypothetical protein, conserved
LtrCDC216_30.3620	LtrCDC216_30	1361198	1362310	1.033	0.997	0.054	0.04	0.968	-0.014	black	60	background	yes	no	hypothetical protein, conserved
LtrCDC216_30.3630	LtrCDC216_30	1364278	1365021	0.982	0.884	0.034	-0.007	0.909	-0.041	black	59.908	background	no	no	hypothetical protein, conserved
LtrCDC216_30.3640	LtrCDC216_30	1369241	1370908	0.981	0.866	0.034	-0.015	0.894	-0.049	black	59.983	background	no	no	surface antigen-like protein
LtrCDC216_30.3650	LtrCDC216_30	1371850	1372464	0.793	0.862	-0.049	-0.017	1.077	0.032	black	43.67	background	yes	no	Ribosomal protein L1p/L10e family, putative
LtrCDC216_30.3660	LtrCDC216_30	1373321	1373995	0.88	0.818	-0.009	-0.037	0.937	-0.028	black	59.87	background	yes	no	DNA repair and recombination helicase protein PIF6, putative
LtrCDC216_30.3670	LtrCDC216_30	1375031	1375465	0.813	0.69	-0.04	-0.102	0.865	-0.063	black	59.834	background	no	no	hypothetical protein, conserved
LtrCDC216_30.3680	LtrCDC216_30	1376530	1377858	1.052	0.993	0.061	0.039	0.949	-0.023	black	59.931	background	yes	no	thymidine kinase, putative
LtrCDC216_30.3690	LtrCDC216_30	1379523	1381268	0.922	0.783	0.009	-0.054	0.864	-0.063	black	59.922	background	yes	no	hypothetical protein, conserved
LtrCDC216_30.3700	LtrCDC216_30	1386321	1388894	1.046	1.015	0.059	0.047	0.973	-0.012	black	59.961	background	yes	no	WD domain, G-beta repeat, putative
LtrCDC216_30.3710	LtrCDC216_30	1390756	1394799	0.992	1.191	0.038	0.111	1.182	0.073	black	59.961	background	yes	no	Flagellum attachment zone protein 6
LtrCDC216_30.3720	LtrCDC216_30	1395251	1395571	1.059	1.202	0.064	0.115	1.123	0.051	black	49.443	background	yes	no	adenylate kinase, putative
LtrCDC216_30.3730	LtrCDC216_30	1396138	1396458	0.998	1.133	0.041	0.091	1.123	0.05	black	48.175	background	yes	no	hypothetical protein, conserved
LtrCDC216_30.3740	LtrCDC216_30	1396736	1397404	1.116	1.178	0.085	0.107	1.051	0.022	black	59.954	background	no	no	hypothetical protein, conserved
LtrCDC216_31.0010	LtrCDC216_31	3246	5558	1.139	1.215	0.093	0.119	1.061	0.026	black	59.931	background	yes	no	hypothetical protein, conserved
LtrCDC216_31.0020	LtrCDC216_31	7704	8648	0.821	0.634	-0.036	-0.134	0.797	-0.099	black	59.56	background	no	no	vesicle-associated membrane protein, putative
LtrCDC216_31.0030	LtrCDC216_31	9542	12700	1.071	1.085	0.069	0.074	1.012	0.005	black	59.949	background	yes	no	Ring finger domain containing protein, putative
LtrCDC216_31.0040	LtrCDC216_31	14774	16411	1.05	1.023	0.061	0.05	0.977	-0.01	black	59.902	background	yes	no	RF-1 domain containing protein, putative
LtrCDC216_31.0050	LtrCDC216_31	17044	17733	0.98	1.119	0.033	0.086	1.129	0.053	black	59.943	background	yes	no	hypothetical protein, conserved
LtrCDC216_31.0060	LtrCDC216_31	18289	18690	1.053	1.211	0.062	0.118	1.137	0.056	black	59.956	background	no	no	hypothetical protein, conserved
LtrCDC216_31.0070	LtrCDC216_31	19041	21893	1.088	1.192	0.075	0.111	1.088	0.036	black	59.951	background	yes	no	RecF/RecN/SMC N terminal domain/SMC proteins Flexible Hinge Domain, putative
LtrCDC216_31.0080	LtrCDC216_31	23671	24366	1.065	1.048	0.066	0.06	0.985	-0.006	black	59.944	background	yes	no	ATP synthase, putative
LtrCDC216_31.0090	LtrCDC216_31	25070	26548	1.019	1.163	0.049	0.101	1.129	0.053	black	59.92	background	yes	no	PB1 domain containing protein, putative
LtrCDC216_31.0100	LtrCDC216_31	27077	28171	1.005	1.143	0.043	0.094	1.125	0.051	black	59.969	background	yes	no	hypothetical protein, conserved
LtrCDC216_31.0110	LtrCDC216_31	29328	31685	1.017	1.11	0.048	0.083	1.083	0.035	black	59.94	background	yes	no	hypothetical protein, unknown function
LtrCDC216_31.0120	LtrCDC216_31	32125	32508	1.01	0.955	0.045	0.023	0.95	-0.022	black	59.92	background	no	no	hypothetical protein, conserved
LtrCDC216_31.0130	LtrCDC216_31	33044	35524	1.04	1.084	0.057	0.073	1.039	0.016	black	53.692	background	yes	no	palmitoyl acyltransferase 3, putative
LtrCDC216_31.0140	LtrCDC216_31	36206	37579	0.969	1.058	0.029	0.064	1.083	0.035	black	59.958	background	yes	no	palmitoyl acyltransferase 3, putative
LtrCDC216_31.0150	LtrCDC216_31	38241	39209	1.11	1.09	0.083	0.076	0.983	-0.007	black	59.955	background	yes	no	Protein of unknown function (DUF971), putative
LtrCDC216_31.0160	LtrCDC216_31	40121	43678	1.075	1.225	0.07	0.122	1.128	0.052	black	59.978	background	yes	no	hypothetical protein, conserved
LtrCDC216_31.0170	LtrCDC216_31	45477	47003	1.07	1.097	0.068	0.078	1.023	0.01	black	59.963	background	yes	no	2-oxoisovalerate dehydrogenase alpha subunit, putative
LtrCDC216_31.0180	LtrCDC216_31	47660	48133	1.209	1.218	0.117	0.12	1.007	0.003	black	59.947	background	yes	no	cytochrome b5-like Heme/Steroid binding domain containing protein, putative
LtrCDC216_31.0190	LtrCDC216_31	48774	50663	1.117	1.143	0.085	0.094	1.021	0.009	black	59.973	background	yes	no	arginine N-methyltransferase, type II, putative
LtrCDC216_31.0200	LtrCDC216_31	51452	53819	1.004	1.019	0.043	0.049	1.014	0.006	black	59.798	background	yes	no	hypothetical protein, conserved
LtrCDC216_31.0210	LtrCDC216_31	55157	56725	1.079	1.078	0.072	0.071	0.999	0	black	59.99	background	yes	no	hypothetical protein, conserved
LtrCDC216_31.0220	LtrCDC216_31	57202	57825	1.013	1.017	0.046	0.048	1.004	0.002	black	59.928	background	yes	no	hypothetical protein, conserved
LtrCDC216_31.0230	LtrCDC216_31	58430	61009	1.074	1.12	0.07	0.086	1.039	0.017	black	59.972	background	yes	no	hypothetical protein, unknown function
LtrCDC216_31.0240	LtrCDC216_31	61920	63446	1.001	1.06	0.042	0.064	1.054	0.023	black	59.979	background	yes	no	hypothetical protein, conserved
LtrCDC216_31.0250	LtrCDC216_31	64190	67720	1.02	1.084	0.049	0.073	1.057	0.024	black	59.973	background	yes	no	hypothetical protein, conserved
LtrCDC216_31.0255	LtrCDC216_31	69364	69609	0.9	1.015	0	0.047	1.115	0.047	black	59.526	background	no	no	hypothetical protein, unknown function
LtrCDC216_31.0260	LtrCDC216_31	70251	71135	1.022	1.012	0.05	0.046	0.991	-0.004	black	59.929	background	yes	no	Vitamin B6 photo-protection and homoeostasis, putative
LtrCDC216_31.0270	LtrCDC216_31	72370	73347	1.097	1.066	0.078	0.067	0.974	-0.011	black	59.936	background	yes	no	Sec8 exocyst complex component specific domain containing protein, putative
LtrCDC216_31.0280	LtrCDC216_31	73946	74971	1.085	1.101	0.074	0.08	1.014	0.006	black	59.927	background	yes	no	40S ribosomal protein S11, putative
LtrCDC216_31.0290	LtrCDC216_31	75956	78814	1.143	1.259	0.094	0.133	1.093	0.039	black	59.924	background	yes	no	ATP-dependent RNA helicase SUB2, putative
LtrCDC216_31.0300	LtrCDC216_31	79531	82950	1.008	1.05	0.045	0.061	1.038	0.016	black	59.942	background	yes	no	hypothetical protein, conserved
LtrCDC216_31.0310	LtrCDC216_31	84525	87938	1.135	1.144	0.092	0.095	1.007	0.003	black	59.877	background	yes	no	Present in the outer mitochondrial membrane proteome 19
LtrCDC216_31.0320	LtrCDC216_31	90450	92057	0.676	0.742	-0.11	-0.075	1.085	0.035	black	39.613	background	yes	no	Present in the outer mitochondrial membrane proteome 19
LtrCDC216_31.0330	LtrCDC216_31	95194	96696	0.884	1.158	-0.007	0.1	1.278	0.107	black	15.525	background	yes	no	hypothetical protein, conserved
LtrCDC216_31.0340	LtrCDC216_31	102752	104155	0.904	1.177	0.002	0.106	1.272	0.104	black	7.894	background	yes	no	hypothetical protein, conserved
LtrCDC216_31.0350	LtrCDC216_31	107840	109375	1.025	1.105	0.051	0.081	1.071	0.03	black	59.964	background	yes	no	choline dehydrogenase, like protein
LtrCDC216_31.0360	LtrCDC216_31	110759	113734	1.06	1.147	0.064	0.096	1.075	0.031	black	59.959	background	yes	no	NIMA-related kinase, putative
LtrCDC216_31.0370	LtrCDC216_31	115417	117453	1.066	1.119	0.067	0.086	1.045	0.019	black	59.962	background	yes	no	Microtubule-binding protein MIP-T3, putative
LtrCDC216_31.0380	LtrCDC216_31	118097	122239	1.069	1.087	0.068	0.074	1.015	0.007	black	59.949	background	yes	no	peroxidase, putative
LtrCDC216_31.0390	LtrCDC216_31	125122	127476	1.13	1.129	0.09	0.09	0.999	0	black	59.962	background	yes	no	hypothetical protein, conserved
LtrCDC216_31.0400	LtrCDC216_31	128306	132781	1.048	1.076	0.06	0.07	1.024	0.01	black	59.954	background	yes	no	Exocyst complex component EXO99
LtrCDC216_31.0410	LtrCDC216_31	135021	137645	1.048	1.105	0.06	0.081	1.05	0.021	black	59.947	background	yes	no	hypothetical protein, unknown function
LtrCDC216_31.0420	LtrCDC216_31	138348	138821	0.145	0	-0.611	-1	0.408	-0.389	blue	54.8	depleted	yes	no	hypothetical protein, unknown function
LtrCDC216_31.0430	LtrCDC216_31	140681	143497	0.982	1.072	0.034	0.069	1.083	0.035	black	59.908	background	yes	no	F-box-like, putative
LtrCDC216_31.0440	LtrCDC216_31	145479	147650	1.074	1.157	0.07	0.099	1.071	0.03	black	59.912	background	yes	no	hypothetical protein, unknown function
LtrCDC216_31.0450	LtrCDC216_31	152044	152637	4.746	1.307	0.685	0.148	0.29	-0.537	blue	56.521	depleted	yes	no	hypothetical protein, conserved
LtrCDC216_31.0455	LtrCDC216_31	154071	154589	8.158	3.191	0.917	0.517	0.399	-0.4	blue	58.393	depleted	yes	no	hypothetical protein, conserved
LtrCDC216_31.0460	LtrCDC216_31	157207	160642	0.94	0.972	0.017	0.03	1.031	0.013	black	57.416	background	yes	no	mitochondrial RNA binding complex 1 subunit, putative
LtrCDC216_31.0470	LtrCDC216_31	161178	161906	1.047	1.038	0.06	0.056	0.992	-0.003	black	59.948	background	yes	no	calcineurin b subunit
LtrCDC216_31.ncRNA1	LtrCDC216_31	162615	163304	1.202	1.199	0.115	0.114	0.998	-0.001	black	59.933	background	yes	no	hypothetical protein, conserved
LtrCDC216_31.0480	LtrCDC216_31	163940	165094	1.127	1.175	0.089	0.106	1.039	0.017	black	59.966	background	yes	no	protein kinase PK4, putative
LtrCDC216_31.0490	LtrCDC216_31	166016	168484	0.976	1.115	0.032	0.085	1.129	0.053	black	59.965	background	yes	no	mitochondrial structure specific endonuclease I (SSE-1), putative
LtrCDC216_31.0500	LtrCDC216_31	171934	173856	1.149	1.112	0.097	0.084	0.97	-0.013	black	59.922	background	yes	no	hypothetical protein, conserved
LtrCDC216_31.0510	LtrCDC216_31	174993	176786	1.095	1.135	0.077	0.092	1.033	0.014	black	59.921	background	yes	no	hypothetical protein, conserved
LtrCDC216_31.0520	LtrCDC216_31	177481	179175	1.024	1.067	0.051	0.067	1.038	0.016	black	59.941	background	yes	no	pumillio protein 3, putative
LtrCDC216_31.0530	LtrCDC216_31	185194	187230	1.055	1.075	0.063	0.07	1.017	0.007	black	59.905	background	yes	no	Protein of unknown function, DUF607, putative
LtrCDC216_31.0540	LtrCDC216_31	190542	193061	1.122	1.175	0.087	0.106	1.043	0.018	black	59.916	background	yes	no	proteasome alpha 2 subunit, putative
LtrCDC216_31.0550	LtrCDC216_31	194542	198348	1.05	1.065	0.061	0.066	1.013	0.006	black	59.947	background	yes	no	cytochrome c oxidase subunit VI, putative
LtrCDC216_31.0560	LtrCDC216_31	199132	200121	0.981	0.885	0.034	-0.007	0.911	-0.04	black	59.692	background	yes	no	60S ribosomal protein L32
LtrCDC216_31.0570	LtrCDC216_31	201590	203008	1.008	0.9	0.045	0	0.903	-0.045	black	59.973	background	yes	no	hypothetical protein, conserved
LtrCDC216_31.snRNA.01	LtrCDC216_31	203589	203722	0	0	-1	-1	1	0	black	59.777	background	no	no	RNA polymerase II, putative
LtrCDC216_31.TRNAALA.01	LtrCDC216_31	203934	204006	1.066	0.744	0.067	-0.074	0.724	-0.14	black	57.68	background	no	no	hypothetical protein, conserved
LtrCDC216_31.0580	LtrCDC216_31	207417	209042	1.141	1.031	0.094	0.053	0.911	-0.04	black	59.921	background	yes	no	centromere/microtubule binding protein cbf5, putative
LtrCDC216_31.0590	LtrCDC216_31	209869	210693	1.072	1.122	0.069	0.087	1.043	0.018	black	59.956	background	yes	no	ATP synthase F1 subunit gamma protein, putative
LtrCDC216_31.0600	LtrCDC216_31	211277	212653	1.066	1.083	0.067	0.073	1.015	0.006	black	59.95	background	yes	no	40S ribosomal protein S6, putative
LtrCDC216_31.0610	LtrCDC216_31	213136	214821	1.008	1.016	0.045	0.048	1.007	0.003	black	59.958	background	yes	no	vacuolar ATP synthase, putative
LtrCDC216_31.0620	LtrCDC216_31	215323	217773	1.044	1.073	0.058	0.069	1.025	0.011	black	59.941	background	yes	no	vacuolar ATP synthase, putative
LtrCDC216_31.0630	LtrCDC216_31	218292	221324	1.073	1.169	0.069	0.103	1.082	0.034	black	59.95	background	yes	no	GPI transamidase component GAA1, putative
LtrCDC216_31.0640	LtrCDC216_31	221802	224576	1.163	1.231	0.101	0.124	1.054	0.023	black	59.959	background	yes	no	60S ribosomal protein L37a, putative
LtrCDC216_31.0650	LtrCDC216_31	225250	226257	1.207	1.095	0.116	0.077	0.914	-0.039	black	59.958	background	no	no	proteasome subunit alpha type-5, putative
LtrCDC216_31.0660	LtrCDC216_31	227503	233232	1.096	1.121	0.078	0.087	1.021	0.009	black	59.92	background	yes	no	peroxin 14, putative
LtrCDC216_31.0670	LtrCDC216_31	235673	239266	1.1	1.14	0.079	0.093	1.033	0.014	black	59.927	background	yes	no	hypothetical protein, conserved
LtrCDC216_31.0680	LtrCDC216_31	240880	241683	0.967	0.971	0.028	0.03	1.004	0.002	black	59.503	background	no	no	BolA-like protein, putative
LtrCDC216_31.0690	LtrCDC216_31	242493	243941	1.083	1.181	0.073	0.108	1.083	0.035	black	59.947	background	yes	no	beta tubulin
LtrCDC216_31.0700	LtrCDC216_31	244600	247467	1.201	1.234	0.114	0.125	1.025	0.011	black	59.947	background	yes	no	histone deacetylase, putative
LtrCDC216_31.0710	LtrCDC216_31	253198	253587	1.175	1.225	0.106	0.122	1.039	0.017	black	59.981	background	yes	no	hypothetical protein, conserved
LtrCDC216_31.0720	LtrCDC216_31	258241	261180	1.135	1.199	0.092	0.114	1.052	0.022	black	59.933	background	yes	no	5S ribosomal RNA (M5)
LtrCDC216_31.0730	LtrCDC216_31	263200	263535	0.813	0.986	-0.04	0.036	1.189	0.075	black	59.363	background	yes	no	5S(M5) ribosomal RNA
LtrCDC216_31.0740	LtrCDC216_31	264663	265622	1.034	1.046	0.055	0.059	1.011	0.005	black	59.872	background	yes	no	tRNA-Lys
LtrCDC216_31.0750	LtrCDC216_31	268609	269502	1.229	1.091	0.124	0.076	0.896	-0.048	black	59.939	background	yes	no	tRNA-Pro
LtrCDC216_31.0760	LtrCDC216_31	274233	275135	1.198	1.134	0.113	0.091	0.951	-0.022	black	59.978	background	yes	no	tRNA-Ser
LtrCDC216_31.0770	LtrCDC216_31	280516	281409	0.603	0.635	-0.153	-0.134	1.046	0.019	black	28.467	background	yes	no	tRNA-Val
LtrCDC216_31.0780	LtrCDC216_31	282448	283272	1.148	1.132	0.096	0.091	0.987	-0.006	black	57.274	background	no	no	CLN3 protein, putative
LtrCDC216_31.0790	LtrCDC216_31	284338	285204	1.01	1.169	0.045	0.103	1.143	0.058	black	59.988	background	yes	no	hypothetical protein (pseudogene)
LtrCDC216_31.0800	LtrCDC216_31	289685	291628	0.944	0.889	0.019	-0.005	0.947	-0.024	black	43.898	background	yes	no	hypothetical protein, unknown function
LtrCDC216_31.0810	LtrCDC216_31	292899	294788	1.088	1.047	0.075	0.06	0.965	-0.015	black	53.318	background	yes	no	60S ribosomal protein L11 (L5, L16)
LtrCDC216_31.0820	LtrCDC216_31	297195	298142	0.569	0.675	-0.175	-0.111	1.158	0.064	black	25.853	background	yes	no	hypothetical protein, conserved
LtrCDC216_31.0830	LtrCDC216_31	300619	301545	1.093	1.203	0.077	0.115	1.092	0.038	black	59.974	background	yes	no	hypothetical protein, conserved
LtrCDC216_31.0840	LtrCDC216_31	303205	304044	1.176	1.016	0.106	0.048	0.875	-0.058	black	59.977	background	no	no	transcription factor-like protein
LtrCDC216_31.0850	LtrCDC216_31	307999	309309	1.552	1.396	0.218	0.175	0.906	-0.043	black	36.384	background	yes	no	hypothetical protein, conserved
LtrCDC216_31.0860	LtrCDC216_31	315900	317732	1.059	1.012	0.064	0.046	0.959	-0.018	black	59.919	background	yes	no	heat shock protein DNAJ, putative
LtrCDC216_31.0870	LtrCDC216_31	322189	323631	1.028	0.963	0.052	0.027	0.942	-0.026	black	9.184	background	yes	no	cap guanylyltransferase-methyltransferase 1
LtrCDC216_31.0880	LtrCDC216_31	327730	329172	0.984	0.907	0.035	0.003	0.929	-0.032	black	8.937	background	yes	no	hypothetical protein, conserved
LtrCDC216_31.0890	LtrCDC216_31	330668	331144	1.234	1.443	0.125	0.188	1.157	0.063	black	59.818	background	no	no	GMP synthase [glutamine-hydrolysing]
LtrCDC216_31.0900	LtrCDC216_31	332843	333082	1.022	0.946	0.05	0.02	0.932	-0.03	black	49.883	background	yes	no	hypothetical protein, conserved
LtrCDC216_31.0910	LtrCDC216_31	337138	337644	0.956	0.776	0.024	-0.057	0.83	-0.081	black	59.505	background	yes	no	hypothetical protein, conserved
LtrCDC216_31.0920	LtrCDC216_31	340961	342826	1.059	0.86	0.064	-0.018	0.828	-0.082	black	7.018	background	yes	no	hypothetical protein, conserved
LtrCDC216_31.0930	LtrCDC216_31	349728	351593	1.759	1.177	0.269	0.106	0.687	-0.163	black	0.027	background	yes	no	Uncharacterized conserved protein (DUF2036), putative
LtrCDC216_31.0940	LtrCDC216_31	353775	354686	2.143	1.543	0.351	0.216	0.733	-0.135	black	0	background	yes	no	hypothetical protein, conserved
LtrCDC216_31.0950	LtrCDC216_31	357384	359249	2.448	1.851	0.406	0.29	0.766	-0.116	black	20.655	background	yes	no	hypothetical protein, conserved
LtrCDC216_31.0960	LtrCDC216_31	365052	366917	2.729	1.824	0.452	0.284	0.68	-0.167	black	5.417	background	yes	no	hypothetical protein, conserved
LtrCDC216_31.0970	LtrCDC216_31	372099	374747	1.146	1.151	0.096	0.097	1.004	0.002	black	59.918	background	yes	no	hypothetical protein, conserved
LtrCDC216_31.0980	LtrCDC216_31	376013	378322	1.108	1.133	0.082	0.091	1.021	0.009	black	59.98	background	yes	no	Nucleolar protein 168, putative
LtrCDC216_31.0990	LtrCDC216_31	379293	380510	1.123	1.164	0.087	0.102	1.034	0.014	black	59.937	background	yes	no	Domain of unknown function (DUF1736), putative
LtrCDC216_31.1000	LtrCDC216_31	381689	385042	1.114	1.143	0.084	0.094	1.024	0.01	black	59.941	background	yes	no	amino acid permease, putative
LtrCDC216_31.1010	LtrCDC216_31	385868	388123	1.156	1.176	0.099	0.106	1.016	0.007	black	59.943	background	yes	no	hypothetical protein, unknown function
LtrCDC216_31.1020	LtrCDC216_31	392279	395134	1.158	1.243	0.1	0.128	1.068	0.028	black	59.878	background	yes	no	phosphoinositide phosphatase
LtrCDC216_31.1030	LtrCDC216_31	399111	401819	1.07	1.05	0.068	0.061	0.983	-0.007	black	59.963	background	yes	no	translocon-associated protein (TRAP), alpha subunit, putative
LtrCDC216_31.1040	LtrCDC216_31	410138	412450	1.106	1.185	0.081	0.109	1.066	0.028	black	59.943	background	yes	no	Tim10/DDP family zinc finger, putative
LtrCDC216_31.1050	LtrCDC216_31	415453	416616	1.197	1.145	0.113	0.095	0.96	-0.018	black	59.899	background	yes	no	hypothetical protein, conserved
LtrCDC216_31.1060	LtrCDC216_31	418222	419850	1.075	1.107	0.07	0.082	1.027	0.012	black	59.94	background	yes	no	hypothetical protein, conserved
LtrCDC216_31.1070	LtrCDC216_31	421744	422535	1.096	1.09	0.078	0.076	0.995	-0.002	black	59.885	background	yes	no	mitochondrial carrier protein, putative
LtrCDC216_31.1080	LtrCDC216_31	423697	426621	1.072	1.131	0.069	0.09	1.05	0.021	black	59.982	background	yes	no	hypothetical protein, conserved
LtrCDC216_31.1090	LtrCDC216_31	429673	431613	1.067	1.067	0.067	0.067	1	0	black	59.959	background	yes	no	carnitine palmitoyltransferase-like protein
LtrCDC216_31.1100	LtrCDC216_31	437514	438659	1.026	1.054	0.052	0.062	1.025	0.011	black	59.946	background	yes	no	SEP domain containing protein, putative
LtrCDC216_31.1110	LtrCDC216_31	439410	440057	1.092	0.994	0.076	0.039	0.918	-0.037	black	59.966	background	no	no	hypothetical protein, unknown function
LtrCDC216_31.1120	LtrCDC216_31	441025	441654	1.129	1.117	0.09	0.085	0.99	-0.004	black	59.651	background	yes	no	methylenetetrahydrofolate dehydrogenase-like protein
LtrCDC216_31.1130	LtrCDC216_31	443635	444852	1.675	1.445	0.249	0.189	0.87	-0.06	black	59.852	background	yes	no	hypothetical protein, unknown function
LtrCDC216_31.1140	LtrCDC216_31	446427	447362	1.279	1.23	0.14	0.124	0.964	-0.016	black	59.977	background	yes	no	hypothetical protein, conserved
LtrCDC216_31.1150	LtrCDC216_31	448021	451344	1.146	1.137	0.096	0.092	0.993	-0.003	black	59.961	background	yes	no	hypothetical protein, unknown function
LtrCDC216_31.1160	LtrCDC216_31	454453	456342	1.121	1.078	0.087	0.071	0.965	-0.016	black	59.956	background	yes	no	Nucleoporin NUP132
LtrCDC216_31.1165	LtrCDC216_31	457496	457933	0.956	1.009	0.024	0.045	1.05	0.021	black	59.991	background	no	no	DNA primase small subunit, putative
LtrCDC216_31.1170	LtrCDC216_31	460507	460845	1.111	1.078	0.083	0.071	0.973	-0.012	black	59.978	background	yes	no	hypothetical protein, conserved
LtrCDC216_31.1180	LtrCDC216_31	461712	462200	0.993	1.038	0.039	0.056	1.041	0.018	black	59.877	background	yes	no	hypothetical protein, conserved
LtrCDC216_31.1190	LtrCDC216_31	463352	463744	1.174	1.202	0.105	0.115	1.022	0.009	black	59.924	background	yes	no	40S ribosomal protein S15, putative
LtrCDC216_31.1200	LtrCDC216_31	466305	466709	1.081	1.173	0.072	0.105	1.078	0.033	black	60	background	no	no	hypothetical protein, conserved
LtrCDC216_31.1210	LtrCDC216_31	468061	482880	1.175	1.196	0.106	0.113	1.016	0.007	black	59.959	background	yes	no	Acetyltransferase (GNAT) family, putative
LtrCDC216_31.1220	LtrCDC216_31	487881	490289	1.146	1.159	0.096	0.1	1.01	0.005	black	59.984	background	yes	no	40S ribosomal protein S15, putative
LtrCDC216_31.1230	LtrCDC216_31	490904	493603	0.982	0.721	0.034	-0.086	0.759	-0.12	black	59.895	background	yes	no	Putative tRNA binding domain containing protein, putative
LtrCDC216_31.TRNAGLY.01	LtrCDC216_31	494626	494696	0.828	0.585	-0.032	-0.164	0.738	-0.132	black	35.166	background	yes	no	Dynamin family, putative
LtrCDC216_31.TRNAGLU.01	LtrCDC216_31	494742	494813	0.932	0.679	0.014	-0.108	0.755	-0.122	black	46.633	background	no	no	glycogen synthase kinase-3 alpha, putative
LtrCDC216_31.1240	LtrCDC216_31	496958	500839	1.099	1.076	0.079	0.07	0.981	-0.008	black	59.958	background	yes	no	hypothetical protein, conserved
LtrCDC216_31.1250	LtrCDC216_31	502293	505568	1.246	1.211	0.129	0.118	0.974	-0.011	black	59.93	background	yes	no	hypothetical protein, conserved
LtrCDC216_31.1260	LtrCDC216_31	507420	509303	1.198	1.241	0.113	0.127	1.033	0.014	black	59.988	background	yes	no	Rab-GTPase-TBC domain containing protein, putative
LtrCDC216_31.1270	LtrCDC216_31	511041	516074	1.112	1.108	0.084	0.082	0.997	-0.001	black	51.965	background	yes	no	peptidyl-prolyl cis-trans isomerase, putative
LtrCDC216_31.1280	LtrCDC216_31	517988	522604	1.208	1.029	0.117	0.053	0.863	-0.064	black	38.806	background	yes	no	hypothetical protein, conserved
LtrCDC216_31.1290	LtrCDC216_31	524482	529146	1.22	1.267	0.121	0.136	1.036	0.015	black	41.931	background	yes	no	kinesin, putative
LtrCDC216_31.1300	LtrCDC216_31	531497	534484	1.205	1.176	0.116	0.106	0.978	-0.01	black	59.4	background	yes	no	proteasome regulatory ATPase subunit 1, putative
LtrCDC216_31.1310	LtrCDC216_31	536746	541731	1.126	1.158	0.088	0.1	1.026	0.011	black	59.947	background	yes	no	rer1 family-like protein
LtrCDC216_31.1320	LtrCDC216_31	543666	551357	1.156	1.142	0.099	0.094	0.989	-0.005	black	59.97	background	yes	no	Uncharacterised protein family UPF0066, putative
LtrCDC216_31.1330	LtrCDC216_31	560920	566637	1.152	1.152	0.098	0.098	1	0	black	59.634	background	yes	no	Acetyltransferase (GNAT) domain containing protein, putative
LtrCDC216_31.1340	LtrCDC216_31	581301	582686	1.154	1.172	0.098	0.104	1.014	0.006	black	59.628	background	yes	no	Acetyltransferase (GNAT) domain containing protein, putative
LtrCDC216_31.1350	LtrCDC216_31	593689	595248	1.154	1.153	0.098	0.098	0.999	0	black	59.913	background	yes	no	ubiquitin-conjugating enzyme-like protein
LtrCDC216_31.1360	LtrCDC216_31	601324	602592	1.176	1.173	0.106	0.105	0.998	-0.001	black	59.878	background	yes	no	proteasome regulatory ATPase subunit 5, putative
LtrCDC216_31.1370	LtrCDC216_31	603309	607787	1.169	1.127	0.103	0.089	0.967	-0.015	black	59.97	background	yes	no	hypothetical protein, unknown function
LtrCDC216_31.1380	LtrCDC216_31	609006	612515	1.28	1.236	0.14	0.126	0.968	-0.014	black	59.976	background	yes	no	hypothetical protein, conserved
LtrCDC216_31.1390	LtrCDC216_31	613366	615654	1.21	1.228	0.117	0.123	1.014	0.006	black	59.935	background	yes	no	guide RNA associated protein, GAP2, putative
LtrCDC216_31.1395	LtrCDC216_31	621518	621898	1.041	1.084	0.057	0.073	1.038	0.016	black	60	background	no	no	glucoamylase-like protein
LtrCDC216_31.1400	LtrCDC216_31	625062	628910	1.214	1.209	0.119	0.117	0.996	-0.002	black	59.773	background	yes	no	prefoldin 5-like protein
LtrCDC216_31.1410	LtrCDC216_31	638274	645431	1.206	1.178	0.116	0.107	0.979	-0.009	black	59.794	background	yes	no	hypothetical protein, conserved
LtrCDC216_31.1420	LtrCDC216_31	651025	654498	1.141	1.16	0.094	0.1	1.015	0.007	black	59.958	background	yes	no	3'a2rel-related protein
LtrCDC216_31.1430	LtrCDC216_31	655514	660937	1.159	1.215	0.1	0.119	1.044	0.019	black	59.962	background	yes	no	5'a2rel-related protein
LtrCDC216_31.1440	LtrCDC216_31	667597	669191	3.095	3.697	0.504	0.579	1.188	0.075	black	50.951	background	yes	no	hypothetical protein, conserved
LtrCDC216_31.1445	LtrCDC216_31	674790	676172	1.095	1.171	0.077	0.104	1.064	0.027	black	50.099	background	yes	no	50S ribosome-binding GTPase, putative
LtrCDC216_31.1450	LtrCDC216_31	682048	682956	1.021	0.884	0.05	-0.007	0.878	-0.057	black	28.239	background	yes	no	cytoskeleton associated protein, putative
LtrCDC216_31.1460	LtrCDC216_31	686914	687825	1.308	1.283	0.149	0.141	0.982	-0.008	black	29.021	background	yes	no	hypothetical protein, conserved
LtrCDC216_31.1470	LtrCDC216_31	689004	692129	1.253	1.2	0.131	0.114	0.961	-0.017	black	59.933	background	yes	no	hypothetical protein, conserved
LtrCDC216_31.1480	LtrCDC216_31	694460	699352	1.192	1.175	0.111	0.106	0.987	-0.006	black	59.952	background	yes	no	hypothetical protein, conserved
LtrCDC216_31.1490	LtrCDC216_31	700388	708635	1.114	1.092	0.084	0.076	0.982	-0.008	black	59.316	background	yes	no	NADH-cytochrome b5 reductase, putative
LtrCDC216_31.1500	LtrCDC216_31	711309	714755	1.256	1.241	0.132	0.127	0.989	-0.005	black	59.976	background	yes	no	NADH-cytochrome b5 reductase, putative
LtrCDC216_31.1510	LtrCDC216_31	717486	722582	1.141	1.108	0.094	0.082	0.973	-0.012	black	59.911	background	yes	no	translation initiation factor SUI1, putative
LtrCDC216_31.1520	LtrCDC216_31	733545	736400	1.241	1.309	0.127	0.149	1.051	0.021	black	59.876	background	yes	no	hypothetical protein, conserved
LtrCDC216_31.1530	LtrCDC216_31	742883	749722	1.165	1.134	0.102	0.091	0.975	-0.011	black	59.961	background	yes	no	calcium/calmodulin-dependent protein kinase, putative
LtrCDC216_31.1540	LtrCDC216_31	757237	758514	1.2	1.113	0.114	0.084	0.933	-0.03	black	59.976	background	yes	no	50S ribosome-binding GTPase, putative
LtrCDC216_31.1550	LtrCDC216_31	760673	761461	1.225	1.106	0.122	0.081	0.91	-0.041	black	59.981	background	yes	no	hypothetical protein, conserved
LtrCDC216_31.1560	LtrCDC216_31	761983	762951	1.163	1.056	0.101	0.063	0.915	-0.038	black	59.971	background	no	no	5'a2rel-related protein
LtrCDC216_31.1570	LtrCDC216_31	764899	765372	1.24	0.966	0.127	0.028	0.796	-0.099	black	59.872	background	no	no	3'a2rel-related protein
LtrCDC216_31.1580	LtrCDC216_31	765953	766324	1.219	1.125	0.12	0.088	0.929	-0.032	black	59.975	background	yes	no	Protein of unknown function (DUF3184), putative
LtrCDC216_31.1590	LtrCDC216_31	766855	767415	1.366	1.177	0.166	0.106	0.871	-0.06	black	59.989	background	no	no	ribosomal protein L22p/L17e, putative
LtrCDC216_31.1600	LtrCDC216_31	769011	771446	1.013	0.857	0.046	-0.019	0.86	-0.066	black	59.946	background	yes	no	hypothetical protein, conserved
LtrCDC216_31.1610	LtrCDC216_31	771715	772530	1.183	1.027	0.108	0.052	0.878	-0.056	black	59.999	background	yes	no	hypothetical protein, conserved
LtrCDC216_31.1620	LtrCDC216_31	772799	773338	1.178	0.908	0.107	0.003	0.789	-0.103	black	59.929	background	no	no	hypothetical protein, conserved
LtrCDC216_31.1630	LtrCDC216_31	773690	774766	0.96	0.684	0.025	-0.106	0.74	-0.131	black	17.328	background	yes	no	Prp18 domain containing protein, putative
LtrCDC216_31.1640	LtrCDC216_31	775331	776653	1.596	1.209	0.229	0.117	0.772	-0.112	black	29.927	background	yes	no	hypothetical protein, conserved
LtrCDC216_31.1650	LtrCDC216_31	782158	783594	1.317	1.225	0.151	0.122	0.935	-0.029	black	59.976	background	yes	no	mitochondrial chaperone, putative
LtrCDC216_31.1660	LtrCDC216_31	784068	784628	1.276	1.073	0.139	0.069	0.852	-0.069	black	59.95	background	no	no	mitochondrial chaperone, putative
LtrCDC216_31.1670	LtrCDC216_31	785750	786598	1.048	1.085	0.06	0.074	1.032	0.014	black	59.962	background	yes	no	NEK family Serine/threonine-protein kinase, putative
LtrCDC216_31.1680	LtrCDC216_31	787559	788386	1.19	1.291	0.111	0.143	1.078	0.033	black	59.937	background	yes	no	kinesin, putative
LtrCDC216_31.1690	LtrCDC216_31	788988	793307	1.224	1.158	0.122	0.1	0.95	-0.022	black	59.951	background	yes	no	hypothetical protein, conserved
LtrCDC216_31.1700	LtrCDC216_31	793790	795820	1.179	1.216	0.107	0.119	1.029	0.012	black	59.969	background	yes	no	F-box and WD40 domain containing protein
LtrCDC216_31.1710	LtrCDC216_31	796760	798883	1.221	1.062	0.121	0.065	0.88	-0.056	black	59.947	background	yes	no	hypothetical protein, conserved
LtrCDC216_31.1720	LtrCDC216_31	800144	803740	1.22	1.202	0.121	0.115	0.986	-0.006	black	59.969	background	yes	no	hypothetical protein, conserved
LtrCDC216_31.1730	LtrCDC216_31	807477	808622	1.288	1.209	0.142	0.117	0.943	-0.025	black	59.938	background	yes	no	UDP-galactose transporter, putative
LtrCDC216_31.1740	LtrCDC216_31	811024	812592	1.203	1.099	0.115	0.079	0.92	-0.036	black	59.943	background	yes	no	hypothetical protein, unknown function
LtrCDC216_31.1750	LtrCDC216_31	816685	817911	1.14	1.014	0.093	0.047	0.898	-0.047	black	59.953	background	yes	no	hypothetical protein, conserved
LtrCDC216_31.1760	LtrCDC216_31	823732	824859	1.206	1.198	0.116	0.113	0.994	-0.003	black	59.91	background	yes	no	hypothetical protein, conserved
LtrCDC216_31.1770	LtrCDC216_31	827032	831090	1.16	1.112	0.1	0.084	0.962	-0.017	black	59.771	background	yes	no	major facilitator superfamily, putative
LtrCDC216_31.1780	LtrCDC216_31	838195	839580	1.087	1.034	0.074	0.055	0.955	-0.02	black	59.964	background	yes	no	small nuclear ribonucleoprotein, putative
LtrCDC216_31.1790	LtrCDC216_31	845243	847060	1.77	1.856	0.272	0.291	1.046	0.02	black	6.704	background	yes	no	hypothetical protein, conserved
LtrCDC216_31.1800	LtrCDC216_31	851556	853319	1.58	1.828	0.225	0.285	1.148	0.06	black	36.214	background	yes	no	hypothetical protein, conserved
LtrCDC216_31.1810	LtrCDC216_31	856091	856471	2.208	2.48	0.363	0.412	1.118	0.048	black	59.896	background	yes	no	CRAL/TRIO domain containing protein, putative
LtrCDC216_31.1820	LtrCDC216_31	862594	864411	2.851	2.861	0.47	0.471	1.003	0.001	black	12.004	background	yes	no	Zinc finger, C3HC4 type (RING finger), putative
LtrCDC216_31.1830	LtrCDC216_31	868545	872654	1.11	1.144	0.083	0.095	1.028	0.012	black	52.496	background	yes	no	Cytoplasmic dynein 1 heavy chain (DYNC1H1), putative
LtrCDC216_31.1840	LtrCDC216_31	877913	881989	1.319	1.416	0.152	0.181	1.068	0.029	black	48.466	background	yes	no	Beta-lactamase superfamily domain containing protein, putative
LtrCDC216_31.1850	LtrCDC216_31	885855	886160	1.124	1.226	0.088	0.123	1.083	0.035	black	52.892	background	yes	no	Beta-lactamase superfamily domain containing protein, putative
LtrCDC216_31.1855	LtrCDC216_31	887344	890447	0.875	0.799	-0.011	-0.046	0.922	-0.035	black	59.269	background	yes	no	adaptor complex AP-1 medium subunit, putative
LtrCDC216_31.1860	LtrCDC216_31	901717	902505	1.055	1.05	0.063	0.061	0.996	-0.002	black	59.915	background	yes	no	Protein kinase domain containing protein, putative
LtrCDC216_31.1870	LtrCDC216_31	914739	917675	0.863	0.508	-0.016	-0.216	0.631	-0.2	black	2.452	background	yes	no	hypothetical protein, conserved
LtrCDC216_31.1880	LtrCDC216_31	920841	923417	0.947	0.589	0.02	-0.162	0.658	-0.182	black	7.4	background	yes	no	Protein kinase domain containing protein, putative
LtrCDC216_31.1890	LtrCDC216_31	928359	930089	1.261	1.274	0.134	0.138	1.01	0.004	black	11.179	background	yes	no	hypothetical protein, unknown function
LtrCDC216_31.1900	LtrCDC216_31	930550	930936	1.773	1.808	0.273	0.281	1.019	0.008	black	10.165	background	yes	no	ChaC-like protein, putative
LtrCDC216_31.1910	LtrCDC216_31	933806	936352	1.087	2.429	0.074	0.403	2.131	0.328	orange	59.922	amplified	yes	no	hypothetical protein, unknown function
LtrCDC216_31.1920	LtrCDC216_31	940976	944908	1.142	1.179	0.094	0.107	1.03	0.013	black	59.805	background	yes	no	WD domain, G-beta repeat, putative
LtrCDC216_31.1930	LtrCDC216_31	946646	948631	1.223	1.169	0.122	0.103	0.959	-0.018	black	59.977	background	yes	no	hypothetical protein, conserved
LtrCDC216_31.1940	LtrCDC216_31	951845	953302	1.12	1.149	0.086	0.097	1.024	0.01	black	59.389	background	yes	no	hypothetical protein, conserved
LtrCDC216_31.1950	LtrCDC216_31	954972	956690	1.224	1.231	0.122	0.124	1.005	0.002	black	59.928	background	yes	no	translation initiation factor IF-2, putative
LtrCDC216_31.1960	LtrCDC216_31	959766	960326	1.113	1.044	0.084	0.058	0.943	-0.025	black	59.847	background	no	no	hypothetical protein, conserved
LtrCDC216_31.1970	LtrCDC216_31	963303	963845	1.075	0.861	0.07	-0.017	0.818	-0.087	black	59.047	background	yes	no	hypothetical protein, conserved
LtrCDC216_31.1980	LtrCDC216_31	965128	965790	1.151	0.901	0.097	0	0.8	-0.097	black	59.932	background	yes	no	hypothetical protein, conserved
LtrCDC216_31.1990	LtrCDC216_31	970210	972339	1.189	1.031	0.11	0.053	0.877	-0.057	black	59.925	background	yes	no	hypothetical protein, unknown function
LtrCDC216_31.ncRNA3	LtrCDC216_31	974522	976376	1.034	0.896	0.055	-0.002	0.878	-0.056	black	59.092	background	yes	no	ribonucleoside-diphosphate reductase small chain, putative
LtrCDC216_31.2000	LtrCDC216_31	979311	981221	1.145	1.073	0.095	0.069	0.942	-0.026	black	59.961	background	yes	no	ATG12/APG12, putative
LtrCDC216_31.2010	LtrCDC216_31	983697	985517	1.133	1.068	0.091	0.067	0.947	-0.024	black	59.93	background	yes	no	hypothetical protein, conserved
LtrCDC216_31.2020	LtrCDC216_31	989146	990876	1.107	1.165	0.082	0.102	1.048	0.02	black	11.693	background	yes	no	hypothetical protein, unknown function
LtrCDC216_31.2030	LtrCDC216_31	991337	991723	0.939	0.967	0.017	0.028	1.027	0.012	black	4.087	background	yes	no	hypothetical protein, conserved
LtrCDC216_31.2040	LtrCDC216_31	993674	995176	1.172	1.141	0.104	0.094	0.976	-0.011	black	59.955	background	no	no	Putative S-adenosyl-L-methionine-dependent methyltransferase, putative
LtrCDC216_31.2050	LtrCDC216_31	997684	999237	1.104	1.12	0.081	0.086	1.013	0.006	black	59.92	background	yes	no	palmitoyl acyltransferase 11, putative
LtrCDC216_31.2060	LtrCDC216_31	1002596	1004071	1.098	1.071	0.078	0.069	0.977	-0.01	black	59.968	background	yes	no	farnesyl pyrophosphate synthase
LtrCDC216_31.2070	LtrCDC216_31	1005545	1006612	1.127	1.17	0.089	0.104	1.035	0.015	black	59.978	background	yes	no	intraflagellar transport protein-like protein
LtrCDC216_31.ncRNA4	LtrCDC216_31	1007894	1008265	0.979	1.823	0.033	0.284	1.782	0.251	orange	54.253	amplified	yes	no	mak-16-like RNA binding protein, putative
LtrCDC216_31.2080	LtrCDC216_31	1009373	1011850	1.667	2.253	0.247	0.372	1.332	0.124	black	58.365	background	yes	no	hypothetical protein, conserved
LtrCDC216_31.2090	LtrCDC216_31	1014453	1015604	1.227	1.209	0.123	0.117	0.986	-0.006	black	59.899	background	no	no	hypothetical protein, conserved
LtrCDC216_31.2100	LtrCDC216_31	1018725	1019891	1.07	1.014	0.068	0.047	0.952	-0.021	black	59.521	background	yes	no	centrin-4, putative
LtrCDC216_31.2110	LtrCDC216_31	1024737	1027763	1.075	1.063	0.07	0.066	0.99	-0.004	black	59.908	background	yes	no	aquaporin, putative
LtrCDC216_31.2115	LtrCDC216_31	1031955	1033037	1.156	1.152	0.099	0.098	0.997	-0.001	black	59.969	background	yes	no	fk506-binding protein 1-like protein
LtrCDC216_31.2120	LtrCDC216_31	1034806	1037097	1.099	1.107	0.079	0.082	1.007	0.003	black	59.963	background	yes	no	hypothetical protein, conserved
LtrCDC216_31.2130	LtrCDC216_31	1039407	1042196	1.102	1.162	0.08	0.101	1.05	0.021	black	59.937	background	yes	no	cyclophilin 6, putative
LtrCDC216_31.2140	LtrCDC216_31	1045024	1048173	1.135	1.158	0.092	0.1	1.019	0.008	black	59.932	background	yes	no	i/6 autoantigen-like protein
LtrCDC216_31.2150	LtrCDC216_31	1050960	1051906	1.063	0.982	0.066	0.034	0.93	-0.031	black	59.896	background	yes	no	hypothetical protein, conserved
LtrCDC216_31.2160	LtrCDC216_31	1056420	1058897	1.076	1.114	0.07	0.084	1.032	0.014	black	59.913	background	yes	no	Mitochondrial glycoprotein, putative
LtrCDC216_31.2170	LtrCDC216_31	1062213	1066392	1.083	1.093	0.073	0.077	1.008	0.004	black	59.776	background	yes	no	kinetoplastid-specific phospho-protein phosphatase, putative
LtrCDC216_31.2180	LtrCDC216_31	1070969	1073599	1.041	1.083	0.057	0.073	1.037	0.016	black	59.916	background	yes	no	ATP-dependent DEAD/H RNA helicase, putative
LtrCDC216_31.2190	LtrCDC216_31	1078534	1080840	1.206	1.172	0.116	0.104	0.974	-0.011	black	59.947	background	yes	no	hypothetical protein, unknown function
LtrCDC216_31.2195	LtrCDC216_31	1088981	1091021	1.043	0.962	0.058	0.026	0.929	-0.032	black	59.702	background	yes	no	60S ribosomal protein L14, putative
LtrCDC216_31.ncRNA5	LtrCDC216_31	1089035	1089859	1.087	1.007	0.074	0.044	0.933	-0.03	black	59.913	background	yes	no	dephospho-CoA kinase, putative
LtrCDC216_31.2200	LtrCDC216_31	1097414	1098871	1.101	1.091	0.08	0.076	0.992	-0.004	black	59.933	background	yes	no	alanyl-tRNA synthetase, putative
LtrCDC216_31.2210	LtrCDC216_31	1103117	1106489	1.035	1.054	0.055	0.062	1.017	0.007	black	59.635	background	yes	no	hypothetical protein, conserved
LtrCDC216_31.2220	LtrCDC216_31	1107036	1113437	1.071	1.077	0.069	0.071	1.005	0.002	black	54.892	background	yes	no	60S ribosomal protein L14, putative
LtrCDC216_31.2230	LtrCDC216_31	1115058	1116407	1.103	1.27	0.08	0.137	1.139	0.056	black	59.91	background	yes	no	hypothetical protein, conserved
LtrCDC216_31.2240	LtrCDC216_31	1119937	1120395	1.006	1.046	0.044	0.059	1.036	0.015	black	59.983	background	yes	no	exosome complex exonuclease RRP45 homolog, putative
LtrCDC216_31.2250	LtrCDC216_31	1121176	1122318	1.263	1.4	0.134	0.176	1.101	0.042	black	49.698	background	yes	no	hypothetical protein, conserved
LtrCDC216_31.2260	LtrCDC216_31	1122645	1124510	1.098	1.114	0.078	0.084	1.013	0.006	black	59.704	background	yes	no	ser/thr protein phosphatase, putative
LtrCDC216_31.2270	LtrCDC216_31	1125682	1127070	1.554	2.448	0.219	0.406	1.541	0.188	orange	59.958	amplified	no	no	hypothetical protein, conserved
LtrCDC216_31.2280	LtrCDC216_31	1130239	1130787	1.021	1.051	0.05	0.061	1.027	0.011	black	59.901	background	yes	no	hypothetical protein, conserved
LtrCDC216_31.2290	LtrCDC216_31	1133833	1134510	1.132	1.103	0.091	0.08	0.976	-0.01	black	59.939	background	yes	no	Domain of unknown function (DUF1767), putative
LtrCDC216_31.2300	LtrCDC216_31	1138947	1140095	1.025	1.037	0.051	0.056	1.011	0.005	black	59.935	background	yes	no	Putative methyltransferase, putative
LtrCDC216_31.2310	LtrCDC216_31	1141911	1143047	0.89	1.037	-0.004	0.056	1.148	0.06	black	59.972	background	yes	no	GDP-mannose pyrophosphorylase
LtrCDC216_31.2320	LtrCDC216_31	1143553	1146279	1.032	1.132	0.054	0.091	1.088	0.037	black	59.978	background	yes	no	Concanavalin A-like lectin/glucanases superfamily/Beige/BEACH domain containing protein, putative
LtrCDC216_31.2330	LtrCDC216_31	1149066	1150115	0.995	1.053	0.039	0.062	1.053	0.022	black	47.657	background	yes	no	cyclophilin 3, putative
LtrCDC216_31.2340	LtrCDC216_31	1152129	1163738	0.905	0.874	0.002	-0.011	0.969	-0.014	black	57.756	background	yes	no	vacuolar type h+ ATPase subunit, putative
LtrCDC216_31.2350	LtrCDC216_31	1164272	1168765	1.06	1.135	0.064	0.092	1.065	0.027	black	59.961	background	yes	no	Alpha/beta hydrolase family, putative
LtrCDC216_31.2360	LtrCDC216_31	1170244	1171863	1.135	1.19	0.092	0.111	1.045	0.019	black	59.875	background	yes	no	hypothetical protein, conserved
LtrCDC216_31.2370	LtrCDC216_31	1172563	1173945	1.158	1.149	0.1	0.097	0.993	-0.003	black	59.921	background	yes	no	hypothetical protein, conserved
LtrCDC216_31.2380	LtrCDC216_31	1179112	1181562	1.044	1.11	0.058	0.083	1.058	0.024	black	59.96	background	yes	no	hypothetical protein, conserved
LtrCDC216_31.2390	LtrCDC216_31	1186213	1187586	1.122	1.085	0.087	0.074	0.97	-0.013	black	59.945	background	yes	no	hypothetical protein, conserved
LtrCDC216_31.2400	LtrCDC216_31	1189652	1193329	1.127	1.179	0.089	0.107	1.042	0.018	black	59.921	background	yes	no	hypothetical protein, conserved
LtrCDC216_31.2410	LtrCDC216_31	1201131	1205018	0.912	0.869	0.005	-0.014	0.958	-0.019	black	58.795	background	yes	no	endoribonuclease L-PSP (pb5), putative
LtrCDC216_31.2420	LtrCDC216_31	1205789	1208635	0.981	0.907	0.034	0.003	0.932	-0.031	black	53.427	background	yes	no	ATP-binding cassette protein subfamily C, member 1, putative
LtrCDC216_31.2430	LtrCDC216_31	1211318	1212022	0.956	0.889	0.024	-0.005	0.937	-0.028	black	59.492	background	yes	no	ATP-binding cassette protein subfamily C, member 2, putative
LtrCDC216_31.2440	LtrCDC216_31	1214544	1215203	1.129	1.231	0.09	0.124	1.083	0.035	black	59.966	background	yes	no	hypothetical protein, conserved
LtrCDC216_31.2450	LtrCDC216_31	1216718	1217839	0.807	0.7	-0.042	-0.097	0.882	-0.055	black	58.969	background	yes	no	hypothetical protein, conserved
LtrCDC216_31.2460	LtrCDC216_31	1218315	1219412	0.911	1.046	0.005	0.059	1.134	0.054	black	58.738	background	no	no	hypothetical protein, conserved
LtrCDC216_31.2461	LtrCDC216_31	1222284	1223291	1.013	1.011	0.046	0.046	0.998	-0.001	black	59.221	background	yes	no	terbinafine resistance locus protein (yip1)
LtrCDC216_31.2470	LtrCDC216_31	1224360	1225274	1.145	1.202	0.095	0.115	1.046	0.019	black	59.643	background	no	no	multidrug resistance protein A
LtrCDC216_31.2480	LtrCDC216_31	1225470	1225952	1.03	1.164	0.053	0.102	1.119	0.049	black	59.982	background	yes	no	argininosuccinate synthase, putative
LtrCDC216_31.2490	LtrCDC216_31	1226647	1227084	1.006	1.111	0.044	0.083	1.095	0.039	black	59.84	background	yes	no	pteridine reductase 1
LtrCDC216_31.2500	LtrCDC216_31	1227857	1228282	1.173	1.136	0.105	0.092	0.971	-0.013	black	59.908	background	no	no	Zinc finger, C3HC4 type (RING finger), putative
LtrCDC216_31.2510	LtrCDC216_31	1229132	1229680	1.081	1.17	0.072	0.104	1.075	0.032	black	59.921	background	no	no	Checkpoint protein HUS1
LtrCDC216_31.2520	LtrCDC216_31	1231578	1234121	0.74	0.674	-0.076	-0.111	0.921	-0.036	black	7.774	background	yes	no	tryptophanyl-tRNA synthetase, putative
LtrCDC216_31.2530	LtrCDC216_31	1235744	1238221	0.708	0.695	-0.093	-0.1	0.984	-0.007	black	0	background	yes	no	hypothetical protein, conserved
LtrCDC216_31.2540	LtrCDC216_31	1239844	1242381	0.601	0.637	-0.154	-0.133	1.051	0.022	black	0.174	background	yes	no	hypothetical protein, conserved
LtrCDC216_31.2550	LtrCDC216_31	1243626	1245995	1.039	1.017	0.057	0.048	0.981	-0.008	black	59.973	background	yes	no	hypothetical protein, conserved
LtrCDC216_31.2560	LtrCDC216_31	1248207	1252227	1.052	1.117	0.061	0.085	1.056	0.024	black	57.814	background	yes	no	(H+)-ATPase G subunit, putative
LtrCDC216_31.2570	LtrCDC216_31	1253130	1256465	1.115	1.122	0.085	0.087	1.006	0.002	black	59.972	background	yes	no	hypothetical protein, conserved
LtrCDC216_31.2580	LtrCDC216_31	1258656	1258868	1.23	1.177	0.124	0.106	0.96	-0.018	black	60	background	no	no	hypothetical protein
LtrCDC216_31.2590	LtrCDC216_31	1260004	1262793	1.139	1.283	0.093	0.141	1.116	0.048	black	59.961	background	yes	no	NADP-dependent alcohol dehydrogenase, putative
LtrCDC216_31.2600	LtrCDC216_31	1264535	1265737	1.034	1.037	0.055	0.056	1.003	0.001	black	59.742	background	yes	no	cytochrome c oxidase subunit 10, putative
LtrCDC216_31.2610	LtrCDC216_31	1266766	1271754	1.046	1.09	0.059	0.076	1.038	0.016	black	59.941	background	yes	no	ATP-binding cassette protein subfamily G, member 5
LtrCDC216_31.2620	LtrCDC216_31	1272676	1273854	1.018	0.979	0.048	0.033	0.965	-0.015	black	59.972	background	yes	no	hypothetical protein, conserved
LtrCDC216_31.2630	LtrCDC216_31	1275807	1276904	1	1.111	0.041	0.083	1.101	0.042	black	59.92	background	yes	no	hypothetical protein, unknown function
LtrCDC216_31.2640	LtrCDC216_31	1277858	1280238	1.04	1.141	0.057	0.094	1.089	0.037	black	59.41	background	yes	no	hypothetical protein, unknown function
LtrCDC216_31.2650	LtrCDC216_31	1281243	1282916	1.055	1.155	0.063	0.099	1.087	0.036	black	59.966	background	yes	no	aldose 1-epimerase-like protein
LtrCDC216_31.2655	LtrCDC216_31	1287504	1289237	1.068	1.161	0.067	0.101	1.08	0.033	black	59.946	background	yes	no	hypothetical protein, conserved
LtrCDC216_31.2660	LtrCDC216_31	1291593	1293244	1.097	1.023	0.078	0.05	0.938	-0.028	black	59.71	background	yes	no	permease-like protein
LtrCDC216_31.2670	LtrCDC216_31	1295285	1297810	0.992	1.061	0.038	0.065	1.063	0.027	black	58.323	background	yes	no	trypanothione synthetase, putative
LtrCDC216_31.2680	LtrCDC216_31	1299132	1299374	1.041	1.215	0.057	0.119	1.152	0.062	black	59.849	background	yes	no	hypothetical protein, conserved
LtrCDC216_31.2690	LtrCDC216_31	1302768	1306718	1.044	1.018	0.058	0.048	0.977	-0.01	black	59.949	background	yes	no	hypothetical protein, conserved
LtrCDC216_31.2700	LtrCDC216_31	1307319	1309994	1.121	1.088	0.087	0.075	0.973	-0.012	black	59.977	background	no	no	5'-AMP-activated protein kinase subunit beta, putative
LtrCDC216_31.2710	LtrCDC216_31	1311059	1314313	0.974	0.811	0.031	-0.04	0.848	-0.071	black	59.945	background	yes	no	hypothetical protein, conserved
LtrCDC216_31.2715	LtrCDC216_31	1314660	1315100	1.031	0.897	0.053	-0.001	0.882	-0.055	black	59.657	background	yes	no	hypothetical protein, conserved
LtrCDC216_31.TRNAPHE.01	LtrCDC216_31	1315549	1315621	0.647	0.504	-0.127	-0.219	0.809	-0.092	black	48.366	background	no	no	SET domain containing protein, putative
LtrCDC216_31.TRNASER.01	LtrCDC216_31	1315674	1315754	0.79	0.411	-0.051	-0.292	0.574	-0.241	black	55.255	background	no	no	ribosomal RNA methyltransferase-like protein
LtrCDC216_31.2720	LtrCDC216_31	1316124	1317731	1.079	1.097	0.072	0.078	1.015	0.007	black	59.976	background	yes	no	acetyl-CoA synthetase, putative
LtrCDC216_31.2730	LtrCDC216_31	1318261	1319052	1.032	1.036	0.054	0.055	1.004	0.002	black	59.93	background	yes	no	hypothetical protein
LtrCDC216_31.2740	LtrCDC216_31	1319715	1320935	1.057	1.045	0.063	0.059	0.99	-0.005	black	59.99	background	yes	no	5'-3' exoribonuclease C, putative
LtrCDC216_31.2750	LtrCDC216_31	1321718	1323037	1.129	1.091	0.09	0.076	0.969	-0.014	black	59.975	background	yes	no	hypothetical protein, conserved
LtrCDC216_31.2760	LtrCDC216_31	1324478	1328365	1.133	1.13	0.091	0.09	0.998	-0.001	black	59.95	background	yes	no	ubiquitin-activating enzyme E1, putative
LtrCDC216_31.2770	LtrCDC216_31	1332225	1333163	0.996	1.12	0.04	0.086	1.113	0.047	black	59.966	background	yes	no	kinesin-C
LtrCDC216_31.2780	LtrCDC216_31	1338641	1339354	0.962	1.078	0.026	0.071	1.109	0.045	black	59.705	background	no	no	MYCBP-associated protein family, putative
LtrCDC216_31.2785	LtrCDC216_31	1340177	1342312	1	1.03	0.041	0.053	1.027	0.012	black	59.798	background	yes	no	hypothetical protein, conserved
LtrCDC216_31.2790	LtrCDC216_31	1343996	1344532	1.019	1.149	0.049	0.097	1.116	0.048	black	59.975	background	yes	no	hypothetical protein, conserved
LtrCDC216_31.2800	LtrCDC216_31	1349019	1349828	1.009	1.124	0.045	0.088	1.104	0.043	black	59.607	background	yes	no	hypothetical protein, conserved
LtrCDC216_31.2810	LtrCDC216_31	1351383	1352222	1.145	1.061	0.095	0.065	0.933	-0.03	black	59.922	background	yes	no	hypothetical protein, conserved
LtrCDC216_31.2820	LtrCDC216_31	1353147	1353959	1.23	1.202	0.124	0.115	0.979	-0.009	black	59.98	background	no	no	WD domain, G-beta repeat/BING4CT (NUC141) domain containing protein, putative
LtrCDC216_31.2830	LtrCDC216_31	1355940	1357817	1.087	1.191	0.074	0.111	1.088	0.036	black	59.972	background	yes	no	exocyst complex component Sec10, putative
LtrCDC216_31.2840	LtrCDC216_31	1358872	1360011	0.983	1.028	0.035	0.052	1.042	0.018	black	59.933	background	yes	no	hypothetical protein, conserved
LtrCDC216_31.2850	LtrCDC216_31	1360363	1361001	0.986	1.022	0.036	0.05	1.033	0.014	black	59.972	background	yes	no	spliceosomal U5 snRNP-specific protein, putative
LtrCDC216_31.2860	LtrCDC216_31	1361754	1363784	1.141	1.161	0.094	0.101	1.016	0.007	black	59.951	background	yes	no	hypothetical protein, unknown function
LtrCDC216_31.2870	LtrCDC216_31	1364547	1365198	1.086	1.128	0.074	0.089	1.035	0.015	black	60	background	yes	no	oxidoreductase-like protein
LtrCDC216_31.2880	LtrCDC216_31	1365756	1366616	1.033	1.011	0.054	0.046	0.981	-0.009	black	59.946	background	yes	no	mitochondrial DNA primase, putative
LtrCDC216_31.2890	LtrCDC216_31	1367309	1371031	1.07	1.119	0.068	0.086	1.042	0.018	black	59.961	background	yes	no	3-ketoacyl-CoA thiolase, putative
LtrCDC216_31.2900	LtrCDC216_31	1371501	1372925	0.982	0.921	0.034	0.009	0.944	-0.025	black	59.674	background	yes	no	hypothetical protein, conserved
LtrCDC216_31.2905	LtrCDC216_31	1373534	1373785	1.283	1.077	0.141	0.071	0.851	-0.07	black	59.887	background	no	no	acetyl-CoA synthetase, putative
LtrCDC216_31.2910	LtrCDC216_31	1375162	1375905	1.062	1.054	0.065	0.062	0.993	-0.003	black	59.974	background	yes	no	RNA recognition motif. (a.k.a. RRM, RBD, or RNP domain), putative
LtrCDC216_31.2920	LtrCDC216_31	1378464	1379351	1.134	1.147	0.091	0.096	1.011	0.005	black	59.942	background	no	no	RNA-binding protein, putative
LtrCDC216_31.2930	LtrCDC216_31	1380461	1381210	1	1.013	0.041	0.046	1.012	0.005	black	59.99	background	yes	no	50S ribosome-binding GTPase, putative
LtrCDC216_31.2940	LtrCDC216_31	1384854	1386098	1.045	1.037	0.059	0.056	0.993	-0.003	black	59.908	background	yes	no	hypothetical protein, conserved
LtrCDC216_31.2950	LtrCDC216_31	1386856	1387833	0.979	1.077	0.033	0.071	1.091	0.038	black	59.951	background	yes	no	mitochondrial RNA binding protein, putative
LtrCDC216_31.2960	LtrCDC216_31	1390908	1392233	1.186	1.317	0.109	0.151	1.102	0.042	black	59.197	background	yes	no	hypothetical protein, conserved
LtrCDC216_31.2970	LtrCDC216_31	1395180	1401686	1.13	1.203	0.09	0.115	1.059	0.025	black	59.961	background	yes	no	Putative serine esterase (DUF676), putative
LtrCDC216_31.2980	LtrCDC216_31	1402486	1405449	1.135	1.158	0.092	0.1	1.019	0.008	black	59.965	background	yes	no	SET domain containing protein, putative
LtrCDC216_31.2990	LtrCDC216_31	1407025	1412709	1.121	1.156	0.087	0.099	1.029	0.012	black	59.919	background	yes	no	hypothetical protein, conserved
LtrCDC216_31.3000	LtrCDC216_31	1414111	1416897	1.071	1.074	0.069	0.07	1.003	0.001	black	59.862	background	yes	no	actin interacting protein-like protein
LtrCDC216_31.3010	LtrCDC216_31	1418125	1419690	1.018	1.05	0.048	0.061	1.029	0.012	black	59.923	background	yes	no	SET domain containing protein, putative
LtrCDC216_31.3020	LtrCDC216_31	1420003	1421412	1.058	1.079	0.064	0.072	1.018	0.008	black	59.981	background	yes	no	Na/H antiporter-like protein
LtrCDC216_31.3030	LtrCDC216_31	1422046	1427397	1.084	1.113	0.073	0.084	1.024	0.011	black	59.934	background	yes	no	hypothetical protein, unknown function
LtrCDC216_31.3035	LtrCDC216_31	1428248	1429693	1.022	1.062	0.05	0.065	1.036	0.015	black	59.77	background	yes	no	hypothetical protein
LtrCDC216_31.3040	LtrCDC216_31	1430498	1431244	0.946	0.997	0.02	0.04	1.049	0.021	black	59.982	background	yes	no	hypothetical protein, conserved
LtrCDC216_31.3050	LtrCDC216_31	1431876	1432400	1.189	1.184	0.11	0.109	0.996	-0.002	black	59.999	background	no	no	alcohol dehydrogenase, zinc-containing-like protein
LtrCDC216_31.3060	LtrCDC216_31	1435777	1437075	1.15	0.895	0.097	-0.002	0.796	-0.099	black	29.962	background	yes	no	beta-fructosidase-like protein
LtrCDC216_31.3070	LtrCDC216_31	1439906	1441204	1.352	1.081	0.162	0.072	0.813	-0.09	black	28.947	background	yes	no	beta-fructosidase-like protein
LtrCDC216_31.ncRNA7	LtrCDC216_31	1442750	1443346	0.993	1.094	0.039	0.077	1.092	0.038	black	57.618	background	yes	no	Putative S-adenosyl-L-methionine-dependent methyltransferase, putative
LtrCDC216_31.3080	LtrCDC216_31	1444976	1446061	0.996	1.06	0.04	0.064	1.058	0.025	black	59.955	background	no	no	hypothetical protein, conserved
LtrCDC216_31.3090	LtrCDC216_31	1446708	1449950	1.077	1.127	0.071	0.089	1.042	0.018	black	59.964	background	yes	no	hypothetical protein, unknown function (pseudogene)
LtrCDC216_31.3100	LtrCDC216_31	1451138	1451791	1.147	1.049	0.096	0.06	0.921	-0.036	black	59.901	background	no	no	hypothetical protein, conserved
LtrCDC216_31.3105	LtrCDC216_31	1452256	1452822	0.998	0.917	0.041	0.007	0.926	-0.033	black	59.909	background	no	no	cytosolic leucyl aminopeptidase
LtrCDC216_31.3110	LtrCDC216_31	1454006	1456546	1.049	1.15	0.06	0.097	1.088	0.037	black	59.978	background	yes	no	hypothetical protein, conserved
LtrCDC216_31.3120	LtrCDC216_31	1457517	1459265	1.121	0.999	0.087	0.041	0.9	-0.046	black	59.986	background	yes	no	hypothetical protein, conserved
LtrCDC216_31.3130	LtrCDC216_31	1460058	1462121	1.112	1.141	0.084	0.094	1.024	0.01	black	59.154	background	yes	no	hypothetical protein, unknown function
LtrCDC216_31.3140	LtrCDC216_31	1462685	1463842	1.036	1.143	0.055	0.094	1.094	0.039	black	59.938	background	yes	no	hypothetical protein, conserved
LtrCDC216_31.3145	LtrCDC216_31	1464193	1464552	0.876	0.77	-0.011	-0.06	0.891	-0.05	black	60	background	no	no	hypothetical protein, unknown function
LtrCDC216_31.3150	LtrCDC216_31	1465014	1469423	1.087	1.069	0.074	0.068	0.985	-0.007	black	59.967	background	yes	no	hypothetical protein, conserved
LtrCDC216_31.3160	LtrCDC216_31	1470274	1471563	0.888	0.675	-0.005	-0.111	0.784	-0.105	black	59.888	background	no	no	hypothetical protein, unknown function
LtrCDC216_31.3170	LtrCDC216_31	1473242	1475149	0.924	0.826	0.01	-0.033	0.904	-0.044	black	59.95	background	yes	no	hypothetical protein, conserved
LtrCDC216_31.3180	LtrCDC216_31	1475649	1475951	1.187	1.102	0.11	0.08	0.934	-0.03	black	30.133	background	yes	no	hypothetical protein, unknown function
LtrCDC216_31.3190	LtrCDC216_31	1477827	1480277	0.871	0.752	-0.013	-0.07	0.877	-0.057	black	11.213	background	yes	no	hydrophilic acylated surface protein a
LtrCDC216_32.0010	LtrCDC216_32	2384	2788	1.03	0.988	0.053	0.037	0.963	-0.016	black	60	background	yes	no	5-formyltetrahydrofolate cyclo-ligase family, putative
LtrCDC216_32.0020	LtrCDC216_32	3791	5230	1.1	1.231	0.079	0.124	1.109	0.045	black	58.998	background	yes	no	small hydrophilic endoplasmic reticulum-associated protein (sherp)
LtrCDC216_32.0030	LtrCDC216_32	8977	10080	1.003	0.915	0.043	0.006	0.92	-0.036	black	59.996	background	yes	no	HIT domain containing protein, putative
LtrCDC216_32.0040	LtrCDC216_32	14800	15945	1.036	1.149	0.055	0.097	1.099	0.041	black	59.854	background	yes	no	hydrophilic acylated surface protein b
LtrCDC216_32.0050	LtrCDC216_32	18267	19310	0.974	1.074	0.031	0.07	1.093	0.039	black	59.892	background	yes	no	hypothetical protein, conserved
LtrCDC216_32.0060	LtrCDC216_32	19988	21139	1.087	1.063	0.074	0.066	0.98	-0.009	black	59.931	background	yes	no	hydrophilic acylated surface protein b
LtrCDC216_32.0070	LtrCDC216_32	21981	22904	1.054	0.883	0.062	-0.007	0.852	-0.07	black	59.959	background	yes	no	hypothetical protein
LtrCDC216_32.0080	LtrCDC216_32	23830	25095	1.041	0.786	0.057	-0.053	0.777	-0.11	black	59.936	background	no	no	small hydrophilic endoplasmic reticulum-associated protein (sherp)
LtrCDC216_32.0090	LtrCDC216_32	27331	28245	1.024	1.065	0.051	0.066	1.036	0.016	black	59.854	background	yes	no	hydrophilic acylated surface protein a
LtrCDC216_32.0100	LtrCDC216_32	31196	31891	0.792	0.65	-0.05	-0.125	0.841	-0.075	black	59.837	background	yes	no	hypothetical protein
LtrCDC216_32.0110	LtrCDC216_32	33707	34642	0.93	0.901	0.013	0	0.972	-0.012	black	59.901	background	yes	no	small hydrophilic endoplasmic reticulum-associated protein (sherp)
LtrCDC216_32.0120	LtrCDC216_32	36562	39930	0.952	1.049	0.022	0.06	1.092	0.038	black	59.952	background	yes	no	hydrophilic acylated surface protein a
LtrCDC216_32.0130	LtrCDC216_32	42411	43130	1.128	1.188	0.089	0.11	1.049	0.021	black	59.906	background	yes	no	Probable methyltransferase BTM2 homolog
LtrCDC216_32.0140	LtrCDC216_32	44555	47683	1.02	1.103	0.049	0.08	1.074	0.031	black	59.951	background	yes	no	Leucine Rich repeats (2 copies), putative
LtrCDC216_32.0150	LtrCDC216_32	49013	52012	1.005	1.073	0.043	0.069	1.062	0.026	black	59.884	background	yes	no	hypothetical protein, unknown function
LtrCDC216_32.0160	LtrCDC216_32	53073	54233	0.989	1.113	0.037	0.084	1.114	0.047	black	59.862	background	yes	no	hypothetical protein, unknown function
LtrCDC216_32.0165	LtrCDC216_32	55705	55980	1.083	0.987	0.073	0.036	0.919	-0.037	black	59.877	background	yes	no	hypothetical protein, conserved
LtrCDC216_32.0170	LtrCDC216_32	56686	57612	1.155	1.077	0.099	0.071	0.938	-0.028	black	60	background	yes	no	hypothetical protein, conserved
LtrCDC216_32.0180	LtrCDC216_32	58334	58684	0.857	0.806	-0.019	-0.043	0.947	-0.024	black	59.735	background	no	no	hypothetical protein, conserved
LtrCDC216_32.0190	LtrCDC216_32	59600	61906	1.151	1.055	0.097	0.063	0.923	-0.035	black	59.984	background	yes	no	hypothetical protein, unknown function
LtrCDC216_32.0200	LtrCDC216_32	62752	64098	1.061	1.076	0.065	0.07	1.013	0.006	black	59.95	background	yes	no	hypothetical protein, conserved
LtrCDC216_32.0210	LtrCDC216_32	65052	66686	0.973	1.032	0.031	0.054	1.055	0.023	black	59.606	background	yes	no	coronin, putative
LtrCDC216_32.0220	LtrCDC216_32	68694	71774	1.093	1.143	0.077	0.094	1.042	0.018	black	59.967	background	yes	no	membrane-bound acid phosphatase 2
LtrCDC216_32.0230	LtrCDC216_32	74108	74383	0.78	0.632	-0.056	-0.135	0.832	-0.08	black	59.934	background	no	no	Uncharacterised protein family UPF0546, putative
LtrCDC216_32.0240	LtrCDC216_32	75408	78665	1.044	1.044	0.058	0.058	1	0	black	59.838	background	yes	no	hypothetical protein, conserved
LtrCDC216_32.0250	LtrCDC216_32	81024	87377	0.997	1.074	0.04	0.07	1.07	0.029	black	59.956	background	yes	no	S-adenosyl-methyltransferase mraW-like protein
LtrCDC216_32.0260	LtrCDC216_32	88901	92950	0.991	1.033	0.038	0.054	1.038	0.016	black	59.876	background	yes	no	sir2-family protein-like protein
LtrCDC216_32.0270	LtrCDC216_32	96501	100409	1.085	1.08	0.074	0.072	0.996	-0.002	black	59.953	background	yes	no	T-complex protein 1, gamma subunit, putative
LtrCDC216_32.0280	LtrCDC216_32	101846	102550	0.984	1.029	0.035	0.053	1.042	0.018	black	59.867	background	yes	no	hypothetical protein, conserved
LtrCDC216_32.0290	LtrCDC216_32	103830	104861	1.079	1.037	0.072	0.056	0.964	-0.016	black	59.935	background	yes	no	hypothetical protein, conserved
LtrCDC216_32.0300	LtrCDC216_32	105904	108195	1.087	1.082	0.074	0.073	0.996	-0.002	black	59.959	background	yes	no	Protein of unknown function (DUF3250), putative
LtrCDC216_32.0310	LtrCDC216_32	109241	114208	1.086	1.17	0.074	0.104	1.071	0.03	black	59.941	background	yes	no	Rapamycin-insensitive companion of TOR2
LtrCDC216_32.0320	LtrCDC216_32	115335	116261	0.986	1.144	0.036	0.095	1.145	0.059	black	59.925	background	yes	no	hypothetical protein, conserved
LtrCDC216_32.0330	LtrCDC216_32	117823	122484	1.138	1.152	0.093	0.098	1.011	0.005	black	59.952	background	yes	no	hypothetical protein, unknown function
LtrCDC216_32.0340	LtrCDC216_32	123870	126557	1.098	1.137	0.078	0.092	1.033	0.014	black	59.895	background	yes	no	XPG N-terminal domain/XPG I-region, putative
LtrCDC216_32.0350	LtrCDC216_32	128610	130022	1.071	1.106	0.069	0.081	1.03	0.013	black	59.966	background	yes	no	hypothetical protein, conserved
LtrCDC216_32.0360	LtrCDC216_32	131111	132211	1.098	1.059	0.078	0.064	0.967	-0.014	black	59.932	background	yes	no	hypothetical protein, unknown function
LtrCDC216_32.0370	LtrCDC216_32	133028	135703	0.991	1.075	0.038	0.07	1.077	0.032	black	59.982	background	yes	no	lathosterol oxidase-like protein
LtrCDC216_32.0380	LtrCDC216_32	137809	139359	1.072	1.085	0.069	0.074	1.011	0.005	black	59.931	background	yes	no	dynein heavy chain, putative
LtrCDC216_32.0390	LtrCDC216_32	140620	141699	1.054	1.024	0.062	0.051	0.974	-0.011	black	59.933	background	yes	no	YceI-like domain containing protein, putative
LtrCDC216_32.0400	LtrCDC216_32	155226	157073	1.078	1.03	0.071	0.053	0.959	-0.018	black	59.907	background	yes	no	hypothetical protein, conserved
LtrCDC216_32.0410	LtrCDC216_32	158190	160472	1.135	1.174	0.092	0.105	1.032	0.014	black	59.932	background	yes	no	Domain of unknown function (DUF1767), putative
LtrCDC216_32.0420	LtrCDC216_32	161390	163546	1.075	1.112	0.07	0.084	1.031	0.013	black	59.87	background	yes	no	Putative methyltransferase, putative
LtrCDC216_32.0430	LtrCDC216_32	164728	165228	0.944	0.876	0.019	-0.011	0.935	-0.029	black	47.116	background	yes	no	GDP-mannose pyrophosphorylase
LtrCDC216_32.0440	LtrCDC216_32	166874	167749	0.928	1.029	0.012	0.053	1.098	0.041	black	59.981	background	yes	no	Concanavalin A-like lectin/glucanases superfamily/Beige/BEACH domain containing protein, putative
LtrCDC216_32.0450	LtrCDC216_32	168902	169696	1.266	1.258	0.135	0.133	0.994	-0.003	black	34.861	background	yes	no	cyclophilin 3, putative
LtrCDC216_32.0460	LtrCDC216_32	171764	172603	1.633	1.131	0.239	0.09	0.71	-0.149	black	59.921	background	yes	no	vacuolar type h+ ATPase subunit, putative
LtrCDC216_32.0470	LtrCDC216_32	173552	176725	1.574	1.038	0.224	0.056	0.68	-0.168	black	59.949	background	yes	no	Alpha/beta hydrolase family, putative
LtrCDC216_32.0473	LtrCDC216_32	178503	179123	0.659	0.239	-0.12	-0.47	0.447	-0.35	blue	59.951	depleted	no	no	hypothetical protein, conserved
LtrCDC216_32.0477	LtrCDC216_32	179631	179936	0.204	0	-0.517	-1	0.329	-0.483	blue	59.989	depleted	no	no	hypothetical protein, conserved
LtrCDC216_32.0480	LtrCDC216_32	180396	181547	0.748	0.456	-0.072	-0.255	0.656	-0.183	black	59.925	background	no	no	hypothetical protein, conserved
LtrCDC216_32.0490	LtrCDC216_32	183454	184065	0.784	0.349	-0.054	-0.348	0.508	-0.294	black	59.875	background	no	no	hypothetical protein, conserved
LtrCDC216_32.0500	LtrCDC216_32	184667	185449	0.505	0.106	-0.218	-0.686	0.34	-0.468	blue	59.955	depleted	no	no	hypothetical protein, conserved
LtrCDC216_32.0510	LtrCDC216_32	185996	187087	0.783	0.396	-0.054	-0.305	0.562	-0.25	black	59.894	background	no	no	endoribonuclease L-PSP (pb5), putative
LtrCDC216_32.0520	LtrCDC216_32	188195	188647	1.073	0.724	0.069	-0.084	0.702	-0.153	black	59.87	background	no	no	ATP-binding cassette protein subfamily C, member 1, putative
LtrCDC216_32.0530	LtrCDC216_32	191408	191845	1.156	1.142	0.099	0.094	0.989	-0.005	black	59.94	background	no	no	ATP-binding cassette protein subfamily C, member 2, putative
LtrCDC216_32.0540	LtrCDC216_32	192988	194523	1.019	0.972	0.049	0.03	0.958	-0.019	black	59.881	background	yes	no	hypothetical protein, conserved
LtrCDC216_32.0550	LtrCDC216_32	197512	197853	1.35	1.255	0.161	0.132	0.934	-0.029	black	59.976	background	no	no	hypothetical protein, conserved
LtrCDC216_32.0560	LtrCDC216_32	198888	199424	1.081	1.285	0.072	0.141	1.173	0.069	black	59.927	background	yes	no	hypothetical protein, conserved
LtrCDC216_32.0570	LtrCDC216_32	201263	203005	0.936	1.048	0.015	0.06	1.108	0.045	black	59.992	background	yes	no	terbinafine resistance locus protein (yip1)
LtrCDC216_32.0580	LtrCDC216_32	204028	205788	1.103	1.197	0.08	0.113	1.078	0.033	black	59.956	background	yes	no	multidrug resistance protein A
LtrCDC216_32.0590	LtrCDC216_32	206853	207803	1.019	1.086	0.049	0.074	1.06	0.025	black	59.951	background	yes	no	argininosuccinate synthase, putative
LtrCDC216_32.0600	LtrCDC216_32	208634	211069	1.111	1.13	0.083	0.09	1.016	0.007	black	59.945	background	yes	no	pteridine reductase 1
LtrCDC216_32.0610	LtrCDC216_32	212217	213308	1.06	1.103	0.064	0.08	1.037	0.016	black	59.948	background	yes	no	Zinc finger, C3HC4 type (RING finger), putative
LtrCDC216_32.0620	LtrCDC216_32	214678	215841	1.067	1.052	0.067	0.061	0.987	-0.006	black	59.961	background	yes	no	Checkpoint protein HUS1
LtrCDC216_32.0630	LtrCDC216_32	216440	217227	1.092	1.041	0.076	0.057	0.957	-0.019	black	59.997	background	yes	no	tryptophanyl-tRNA synthetase, putative
LtrCDC216_32.0640	LtrCDC216_32	219837	221654	1.078	1.081	0.071	0.072	1.003	0.001	black	59.983	background	yes	no	hypothetical protein, conserved
LtrCDC216_32.0650	LtrCDC216_32	223268	224116	1.075	1.14	0.07	0.093	1.055	0.023	black	59.95	background	yes	no	hypothetical protein, conserved
LtrCDC216_32.0660	LtrCDC216_32	225079	225708	0.971	0.965	0.03	0.027	0.994	-0.002	black	59.915	background	no	no	hypothetical protein, conserved
LtrCDC216_32.0670	LtrCDC216_32	227021	227929	1.037	1.063	0.056	0.066	1.023	0.01	black	59.959	background	yes	no	(H+)-ATPase G subunit, putative
LtrCDC216_32.0680	LtrCDC216_32	230016	233369	1.072	1.126	0.069	0.088	1.046	0.02	black	59.972	background	yes	no	hypothetical protein, conserved
LtrCDC216_32.0690	LtrCDC216_32	235181	235861	1.122	1.252	0.087	0.131	1.106	0.044	black	59.876	background	yes	no	hypothetical protein
LtrCDC216_32.0700	LtrCDC216_32	241132	241836	0.989	0.964	0.037	0.027	0.977	-0.01	black	59.949	background	yes	no	NADP-dependent alcohol dehydrogenase, putative
LtrCDC216_32.0710	LtrCDC216_32	247473	248363	1.187	0.982	0.11	0.034	0.841	-0.075	black	59.842	background	yes	no	cytochrome c oxidase subunit 10, putative
LtrCDC216_32.0715	LtrCDC216_32	249281	249631	0.922	0.986	0.009	0.036	1.063	0.026	black	60	background	no	no	ATP-binding cassette protein subfamily G, member 5
LtrCDC216_32.0720	LtrCDC216_32	251295	252866	1.143	1.125	0.094	0.088	0.986	-0.006	black	59.968	background	yes	no	hypothetical protein, conserved
LtrCDC216_32.0730	LtrCDC216_32	255330	257123	1.025	1.115	0.051	0.085	1.08	0.033	black	59.869	background	yes	no	hypothetical protein, unknown function
LtrCDC216_32.0740	LtrCDC216_32	258388	259557	1.046	1.243	0.059	0.128	1.172	0.069	black	59.997	background	yes	no	hypothetical protein, unknown function
LtrCDC216_32.0750	LtrCDC216_32	260237	260944	1.01	1.088	0.045	0.075	1.07	0.029	black	59.903	background	yes	no	aldose 1-epimerase-like protein
LtrCDC216_32.0760	LtrCDC216_32	262632	263522	1.032	0.968	0.054	0.029	0.943	-0.025	black	60	background	yes	no	hypothetical protein, conserved
LtrCDC216_32.0770	LtrCDC216_32	264566	269497	1.044	1.049	0.058	0.06	1.004	0.002	black	59.929	background	yes	no	permease-like protein
LtrCDC216_32.0780	LtrCDC216_32	272153	275578	1.038	1.079	0.056	0.072	1.036	0.015	black	59.927	background	yes	no	trypanothione synthetase, putative
LtrCDC216_32.0790	LtrCDC216_32	277219	277716	1.083	1.069	0.073	0.068	0.988	-0.005	black	59.745	background	no	no	hypothetical protein, conserved
LtrCDC216_32.0795	LtrCDC216_32	279509	282499	1.105	1.21	0.081	0.117	1.087	0.036	black	59.896	background	yes	no	hypothetical protein, conserved
LtrCDC216_32.0800	LtrCDC216_32	282970	286362	0.998	1.073	0.041	0.069	1.068	0.029	black	59.974	background	yes	no	5'-AMP-activated protein kinase subunit beta, putative
LtrCDC216_32.0810	LtrCDC216_32	287347	295863	0.949	0.868	0.021	-0.014	0.923	-0.035	black	58.984	background	yes	no	hypothetical protein, conserved
LtrCDC216_32.0820	LtrCDC216_32	303572	304411	0.97	1.057	0.029	0.063	1.081	0.034	black	59.997	background	yes	no	hypothetical protein, conserved
LtrCDC216_32.0830	LtrCDC216_32	308874	310274	1.04	1.087	0.057	0.074	1.041	0.018	black	59.897	background	yes	no	SET domain containing protein, putative
LtrCDC216_32.0840	LtrCDC216_32	311453	313030	1.027	1.094	0.052	0.077	1.059	0.025	black	59.686	background	yes	no	ribosomal RNA methyltransferase-like protein
LtrCDC216_32.0850	LtrCDC216_32	319004	321295	1.061	1.059	0.065	0.064	0.998	-0.001	black	59.885	background	yes	no	acetyl-CoA synthetase, putative
LtrCDC216_32.0860	LtrCDC216_32	322193	323899	1.049	1.043	0.06	0.058	0.995	-0.002	black	59.925	background	yes	no	hypothetical protein
LtrCDC216_32.0870	LtrCDC216_32	326923	328422	0.983	1.163	0.035	0.101	1.166	0.067	black	59.999	background	yes	no	5'-3' exoribonuclease C, putative
LtrCDC216_32.0880	LtrCDC216_32	330365	330904	1.525	1.359	0.211	0.164	0.898	-0.047	black	41.932	background	yes	no	hypothetical protein, conserved
LtrCDC216_32.0890	LtrCDC216_32	332335	333543	0.988	1.015	0.037	0.047	1.025	0.011	black	59.721	background	yes	no	ubiquitin-activating enzyme E1, putative
LtrCDC216_32.0900	LtrCDC216_32	335597	335998	1.002	1.067	0.042	0.067	1.059	0.025	black	60	background	yes	no	kinesin-C
LtrCDC216_32.0910	LtrCDC216_32	336584	337714	1.157	1.187	0.099	0.11	1.024	0.01	black	59.991	background	yes	no	MYCBP-associated protein family, putative
LtrCDC216_32.0920	LtrCDC216_32	339859	342540	1.004	0.98	0.043	0.033	0.978	-0.01	black	59.969	background	yes	no	hypothetical protein, conserved
LtrCDC216_32.0930	LtrCDC216_32	350303	352417	1.068	1.114	0.067	0.084	1.039	0.017	black	59.984	background	yes	no	hypothetical protein, conserved
LtrCDC216_32.0940	LtrCDC216_32	353459	356653	1.055	1.125	0.063	0.088	1.061	0.026	black	59.953	background	yes	no	hypothetical protein, conserved
LtrCDC216_32.0950	LtrCDC216_32	357682	360486	1.064	1.108	0.066	0.082	1.038	0.016	black	59.898	background	yes	no	hypothetical protein, conserved
LtrCDC216_32.0960	LtrCDC216_32	363992	364807	1.06	0.99	0.064	0.037	0.94	-0.027	black	59.902	background	yes	no	WD domain, G-beta repeat/BING4CT (NUC141) domain containing protein, putative
LtrCDC216_32.0970	LtrCDC216_32	365843	371527	1.077	1.115	0.071	0.085	1.032	0.014	black	59.944	background	yes	no	exocyst complex component Sec10, putative
LtrCDC216_32.0980	LtrCDC216_32	376416	378098	0.975	1.207	0.031	0.116	1.216	0.085	black	59.946	background	yes	no	hypothetical protein, conserved
LtrCDC216_32.0985	LtrCDC216_32	390204	391436	0.987	1.045	0.036	0.059	1.053	0.023	black	59.703	background	yes	no	spliceosomal U5 snRNP-specific protein, putative
LtrCDC216_32.0990	LtrCDC216_32	394120	398655	0.995	1.129	0.039	0.09	1.122	0.05	black	59.9	background	yes	no	hypothetical protein, unknown function
LtrCDC216_32.1000	LtrCDC216_32	399729	401345	1.054	1.12	0.062	0.086	1.057	0.024	black	59.962	background	yes	no	oxidoreductase-like protein
LtrCDC216_32.1010	LtrCDC216_32	405045	406316	1.07	1.12	0.068	0.086	1.043	0.018	black	59.94	background	yes	no	mitochondrial DNA primase, putative
LtrCDC216_32.1020	LtrCDC216_32	408212	410647	0.917	1.077	0.007	0.071	1.157	0.063	black	59.938	background	yes	no	3-ketoacyl-CoA thiolase, putative
LtrCDC216_32.1030	LtrCDC216_32	411433	412098	1.106	1.153	0.081	0.098	1.039	0.017	black	59.976	background	no	no	hypothetical protein, conserved
LtrCDC216_32.1040	LtrCDC216_32	412746	414560	1.11	1.135	0.083	0.092	1.021	0.009	black	59.593	background	yes	no	acetyl-CoA synthetase, putative
LtrCDC216_32.1050	LtrCDC216_32	416338	416952	0.939	1.125	0.017	0.088	1.179	0.072	black	59.966	background	yes	no	RNA recognition motif. (a.k.a. RRM, RBD, or RNP domain), putative
LtrCDC216_32.1060	LtrCDC216_32	418504	420309	1.04	1.05	0.057	0.061	1.009	0.004	black	59.959	background	yes	no	RNA-binding protein, putative
LtrCDC216_32.1070	LtrCDC216_32	421967	422212	0.925	1.105	0.011	0.081	1.176	0.07	black	59.743	background	no	no	50S ribosome-binding GTPase, putative
LtrCDC216_32.1080	LtrCDC216_32	423556	424122	1.212	1.159	0.118	0.1	0.96	-0.018	black	59.964	background	yes	no	hypothetical protein, conserved
LtrCDC216_32.1090	LtrCDC216_32	426240	431126	1.108	1.138	0.082	0.093	1.025	0.011	black	59.917	background	yes	no	mitochondrial RNA binding protein, putative
LtrCDC216_32.1100	LtrCDC216_32	432779	435892	1.081	1.079	0.072	0.072	0.998	-0.001	black	59.949	background	yes	no	hypothetical protein, conserved
LtrCDC216_32.1110	LtrCDC216_32	437197	438294	1.157	1.126	0.099	0.088	0.975	-0.011	black	59.829	background	yes	no	Putative serine esterase (DUF676), putative
LtrCDC216_32.1120	LtrCDC216_32	439299	440312	1.088	1.101	0.075	0.08	1.011	0.005	black	59.983	background	no	no	SET domain containing protein, putative
LtrCDC216_32.1130	LtrCDC216_32	441727	446550	1.067	1.095	0.067	0.077	1.024	0.01	black	59.931	background	yes	no	hypothetical protein, conserved
LtrCDC216_32.1140	LtrCDC216_32	447949	450003	1.139	1.227	0.093	0.123	1.071	0.03	black	59.826	background	yes	no	actin interacting protein-like protein
LtrCDC216_32.1150	LtrCDC216_32	451550	452467	1.02	1.168	0.049	0.103	1.132	0.054	black	59.926	background	yes	no	SET domain containing protein, putative
LtrCDC216_32.1160	LtrCDC216_32	457284	458429	0.934	0.974	0.015	0.031	1.039	0.016	black	59.945	background	yes	no	Na/H antiporter-like protein
LtrCDC216_32.1170	LtrCDC216_32	460270	461355	1.064	1.01	0.066	0.045	0.954	-0.021	black	59.856	background	yes	no	hypothetical protein, unknown function
LtrCDC216_32.1180	LtrCDC216_32	462142	464124	1.07	1.151	0.068	0.097	1.069	0.029	black	59.907	background	no	no	hypothetical protein
LtrCDC216_32.1190	LtrCDC216_32	465365	467065	1.058	1.046	0.064	0.059	0.99	-0.005	black	59.69	background	yes	no	hypothetical protein, conserved
LtrCDC216_32.1200	LtrCDC216_32	467803	468627	0.89	0.917	-0.004	0.007	1.027	0.012	black	59.823	background	yes	no	alcohol dehydrogenase, zinc-containing-like protein
LtrCDC216_32.1210	LtrCDC216_32	469705	472110	1.06	1.083	0.064	0.073	1.02	0.009	black	59.926	background	yes	no	beta-fructosidase-like protein
LtrCDC216_32.1220	LtrCDC216_32	473279	475672	1.001	1.101	0.042	0.08	1.091	0.038	black	59.933	background	yes	no	beta-fructosidase-like protein
LtrCDC216_32.1230	LtrCDC216_32	476952	478160	1.132	1.163	0.091	0.101	1.025	0.011	black	59.945	background	yes	no	Putative S-adenosyl-L-methionine-dependent methyltransferase, putative
LtrCDC216_32.1240	LtrCDC216_32	479373	482156	1.069	1.131	0.068	0.09	1.053	0.022	black	59.881	background	yes	no	hypothetical protein, conserved
LtrCDC216_32.1250	LtrCDC216_32	483463	485064	1.04	1.044	0.057	0.058	1.004	0.002	black	59.974	background	yes	no	hypothetical protein, unknown function (pseudogene)
LtrCDC216_32.1260	LtrCDC216_32	486098	487534	1.061	1.123	0.065	0.087	1.053	0.023	black	59.882	background	yes	no	hypothetical protein, conserved
LtrCDC216_32.1270	LtrCDC216_32	493292	495595	1.097	1.065	0.078	0.066	0.973	-0.012	black	59.847	background	yes	no	cytosolic leucyl aminopeptidase
LtrCDC216_32.1280	LtrCDC216_32	499776	500375	0.986	1.109	0.036	0.082	1.113	0.047	black	59.915	background	yes	no	hypothetical protein, conserved
LtrCDC216_32.1290	LtrCDC216_32	503643	505340	0.949	1.064	0.021	0.066	1.11	0.045	black	59.881	background	yes	no	hypothetical protein, conserved
LtrCDC216_32.1300	LtrCDC216_32	508039	508854	0.942	1.115	0.018	0.085	1.166	0.067	black	59.923	background	yes	no	hypothetical protein, unknown function
LtrCDC216_32.1310	LtrCDC216_32	509733	510881	1.026	1.167	0.052	0.103	1.125	0.051	black	59.846	background	yes	no	hypothetical protein, conserved
LtrCDC216_32.1320	LtrCDC216_32	511520	513151	1.056	1.114	0.063	0.084	1.05	0.021	black	59.917	background	yes	no	hypothetical protein, unknown function
LtrCDC216_32.1330	LtrCDC216_32	514411	516300	1.04	1.116	0.057	0.085	1.067	0.028	black	59.968	background	no	no	hypothetical protein, conserved
LtrCDC216_32.1340	LtrCDC216_32	517840	522465	0.984	1.121	0.035	0.087	1.126	0.052	black	59.954	background	yes	no	hypothetical protein, unknown function
LtrCDC216_32.1350	LtrCDC216_32	523279	524757	1.046	1.096	0.059	0.078	1.044	0.019	black	60	background	yes	no	hypothetical protein, conserved
LtrCDC216_32.1360	LtrCDC216_32	527551	530895	1.093	1.123	0.077	0.087	1.025	0.011	black	59.699	background	yes	no	hypothetical protein, unknown function
LtrCDC216_32.1370	LtrCDC216_32	534245	536617	1.001	0.971	0.042	0.03	0.973	-0.012	black	59.938	background	yes	no	hydrophilic acylated surface protein a
LtrCDC216_32.1380	LtrCDC216_32	540808	541866	1.081	1.141	0.072	0.094	1.051	0.022	black	60	background	yes	no	5-formyltetrahydrofolate cyclo-ligase family, putative
LtrCDC216_32.1390	LtrCDC216_32	543617	545875	1.145	1.114	0.095	0.084	0.975	-0.011	black	59.909	background	yes	no	small hydrophilic endoplasmic reticulum-associated protein (sherp)
LtrCDC216_32.1400	LtrCDC216_32	547432	552507	1.05	1.1	0.061	0.079	1.043	0.018	black	59.945	background	yes	no	HIT domain containing protein, putative
LtrCDC216_32.1410	LtrCDC216_32	553238	554470	1.002	1.109	0.042	0.082	1.097	0.04	black	59.964	background	yes	no	hydrophilic acylated surface protein b
LtrCDC216_32.1420	LtrCDC216_32	555199	557271	1.035	1.182	0.055	0.108	1.13	0.053	black	59.933	background	yes	no	hypothetical protein, conserved
LtrCDC216_32.1430	LtrCDC216_32	559150	562935	1.072	1.115	0.069	0.085	1.037	0.016	black	59.969	background	yes	no	hydrophilic acylated surface protein b
LtrCDC216_32.1440	LtrCDC216_32	564364	564807	1.121	1.205	0.087	0.116	1.069	0.029	black	59.692	background	yes	no	hypothetical protein
LtrCDC216_32.1450	LtrCDC216_32	565674	566159	1.021	0.979	0.05	0.033	0.963	-0.017	black	59.771	background	yes	no	small hydrophilic endoplasmic reticulum-associated protein (sherp)
LtrCDC216_32.1460	LtrCDC216_32	567006	576629	1.048	1.096	0.06	0.078	1.042	0.018	black	59.961	background	yes	no	hydrophilic acylated surface protein a
LtrCDC216_32.1470	LtrCDC216_32	578615	579454	1.041	0.908	0.057	0.003	0.883	-0.054	black	59.222	background	yes	no	hypothetical protein
LtrCDC216_32.1480	LtrCDC216_32	580638	582611	1.086	1.226	0.074	0.123	1.118	0.048	black	59.906	background	yes	no	small hydrophilic endoplasmic reticulum-associated protein (sherp)
LtrCDC216_32.1490	LtrCDC216_32	586417	586989	1.154	0.943	0.098	0.018	0.832	-0.08	black	59.803	background	yes	no	hydrophilic acylated surface protein a
LtrCDC216_32.1495	LtrCDC216_32	587832	588959	1.191	1.254	0.111	0.132	1.049	0.021	black	59.886	background	no	no	Probable methyltransferase BTM2 homolog
LtrCDC216_32.1500	LtrCDC216_32	590607	592763	1.051	1.095	0.061	0.077	1.038	0.016	black	59.997	background	yes	no	Leucine Rich repeats (2 copies), putative
LtrCDC216_32.ncRNA1	LtrCDC216_32	595571	596644	1.032	1.093	0.054	0.077	1.054	0.023	black	59.048	background	yes	no	hypothetical protein, unknown function
LtrCDC216_32.1510	LtrCDC216_32	597465	600122	1.1	1.185	0.079	0.109	1.071	0.03	black	59.944	background	yes	no	hypothetical protein, unknown function
LtrCDC216_32.1520	LtrCDC216_32	601524	603311	1.101	1.161	0.08	0.101	1.05	0.021	black	59.906	background	yes	no	hypothetical protein, conserved
LtrCDC216_32.1530	LtrCDC216_32	604016	604978	0.999	0.93	0.041	0.013	0.937	-0.028	black	59.965	background	no	no	hypothetical protein, conserved
LtrCDC216_32.1540	LtrCDC216_32	606083	606817	1.067	1.145	0.067	0.095	1.067	0.028	black	59.919	background	yes	no	hypothetical protein, conserved
LtrCDC216_32.1550	LtrCDC216_32	610896	612101	1.068	1.142	0.067	0.094	1.063	0.027	black	59.974	background	yes	no	hypothetical protein, unknown function
LtrCDC216_32.1560	LtrCDC216_32	613205	615961	1.046	1.125	0.059	0.088	1.069	0.029	black	59.962	background	yes	no	hypothetical protein, conserved
LtrCDC216_32.1570	LtrCDC216_32	616983	619334	1.075	1.11	0.07	0.083	1.03	0.013	black	59.731	background	yes	no	coronin, putative
LtrCDC216_32.1580	LtrCDC216_32	621899	623164	1.038	1.083	0.056	0.073	1.04	0.017	black	59.911	background	yes	no	membrane-bound acid phosphatase 2
LtrCDC216_32.1590	LtrCDC216_32	624375	627188	1.074	1.123	0.07	0.087	1.042	0.018	black	59.93	background	yes	no	Uncharacterised protein family UPF0546, putative
LtrCDC216_32.1600	LtrCDC216_32	628199	630202	1.048	1.039	0.06	0.057	0.992	-0.003	black	59.846	background	yes	no	hypothetical protein, conserved
LtrCDC216_32.1610	LtrCDC216_32	634191	635066	1.064	1.035	0.066	0.055	0.975	-0.011	black	60	background	yes	no	S-adenosyl-methyltransferase mraW-like protein
LtrCDC216_32.1620	LtrCDC216_32	636479	638782	1.062	1.113	0.065	0.084	1.044	0.019	black	59.944	background	yes	no	sir2-family protein-like protein
LtrCDC216_32.1635	LtrCDC216_32	640690	641442	1.025	1.087	0.051	0.074	1.055	0.023	black	59.955	background	yes	no	T-complex protein 1, gamma subunit, putative
LtrCDC216_32.1640	LtrCDC216_32	642477	643145	1.15	1.111	0.097	0.083	0.969	-0.014	black	59.97	background	yes	no	hypothetical protein, conserved
LtrCDC216_32.1650	LtrCDC216_32	645086	647857	0.986	1.098	0.036	0.078	1.103	0.043	black	59.965	background	yes	no	hypothetical protein, conserved
LtrCDC216_32.1660	LtrCDC216_32	649738	653268	1.108	1.138	0.082	0.093	1.025	0.011	black	59.908	background	yes	no	Protein of unknown function (DUF3250), putative
LtrCDC216_32.1670	LtrCDC216_32	654236	655117	1.123	1.194	0.087	0.112	1.058	0.025	black	59.977	background	no	no	Rapamycin-insensitive companion of TOR2
LtrCDC216_32.1680	LtrCDC216_32	656698	657108	1.062	1.074	0.065	0.07	1.01	0.004	black	59.906	background	yes	no	hypothetical protein, conserved
LtrCDC216_32.1690	LtrCDC216_32	660278	661969	1.073	1.083	0.069	0.073	1.009	0.004	black	59.839	background	yes	no	hypothetical protein, unknown function
LtrCDC216_32.1700	LtrCDC216_32	664890	667406	0.994	1.096	0.039	0.078	1.093	0.039	black	59.961	background	yes	no	XPG N-terminal domain/XPG I-region, putative
LtrCDC216_32.1710	LtrCDC216_32	668739	670754	1.053	1.169	0.062	0.103	1.101	0.042	black	59.972	background	yes	no	hypothetical protein, conserved
LtrCDC216_32.1720	LtrCDC216_32	672322	674502	0.956	1.056	0.024	0.063	1.095	0.039	black	59.953	background	yes	no	hypothetical protein, unknown function
LtrCDC216_32.1730	LtrCDC216_32	675924	676895	1.115	1.161	0.085	0.101	1.038	0.016	black	59.846	background	yes	no	lathosterol oxidase-like protein
LtrCDC216_32.1740	LtrCDC216_32	680705	681094	1.09	1.28	0.076	0.14	1.16	0.064	black	59.609	background	yes	no	dynein heavy chain, putative
LtrCDC216_32.1750	LtrCDC216_32	682907	685249	1.095	1.13	0.077	0.09	1.029	0.013	black	59.958	background	yes	no	YceI-like domain containing protein, putative
LtrCDC216_32.1760	LtrCDC216_32	687207	688901	0.983	1.09	0.035	0.076	1.099	0.041	black	59.881	background	yes	no	hypothetical protein, conserved
LtrCDC216_32.1770	LtrCDC216_32	690043	691584	0.999	1.113	0.041	0.084	1.104	0.043	black	60	background	yes	no	Domain of unknown function (DUF1767), putative
