## Supplemental Table S2 for "A comparative genomics approach reveals a local genetic signature of *Leishmania tropica* in Morocco" (part 2 of 2)

### Sheet: Sheet 1 (continued)
Table S2: Gene copy number variation
LtrCDC216_32.1780	LtrCDC216_32	692416	692985	1.073	1.105	0.069	0.081	1.027	0.012	black	59.886	background	yes	no	Putative methyltransferase, putative
LtrCDC216_32.1790	LtrCDC216_32	693736	695700	1.146	1.207	0.096	0.116	1.049	0.021	black	59.987	background	yes	no	GDP-mannose pyrophosphorylase
LtrCDC216_32.1800	LtrCDC216_32	696784	697515	1.054	0.985	0.062	0.035	0.94	-0.027	black	59.906	background	yes	no	Concanavalin A-like lectin/glucanases superfamily/Beige/BEACH domain containing protein, putative
LtrCDC216_32.1802	LtrCDC216_32	698322	698783	1.031	1.194	0.053	0.112	1.144	0.058	black	59.91	background	yes	no	cyclophilin 3, putative
LtrCDC216_32.1810	LtrCDC216_32	703347	705314	1.021	1.109	0.05	0.082	1.079	0.033	black	59.94	background	yes	no	vacuolar type h+ ATPase subunit, putative
LtrCDC216_32.1820	LtrCDC216_32	711758	712345	0.954	1.142	0.023	0.094	1.178	0.071	black	43.922	background	yes	no	Alpha/beta hydrolase family, putative
LtrCDC216_32.1830	LtrCDC216_32	714298	714924	1.038	1.07	0.056	0.068	1.028	0.012	black	51.256	background	yes	no	hypothetical protein, conserved
LtrCDC216_32.1840	LtrCDC216_32	717341	718015	0.971	1.063	0.03	0.066	1.086	0.036	black	59.864	background	yes	no	hypothetical protein, conserved
LtrCDC216_32.1850	LtrCDC216_32	719119	720903	1.07	1.129	0.068	0.09	1.05	0.021	black	59.97	background	yes	no	hypothetical protein, conserved
LtrCDC216_32.1860	LtrCDC216_32	721679	722923	1.12	1.151	0.086	0.097	1.025	0.011	black	59.971	background	yes	no	hypothetical protein, conserved
LtrCDC216_32.1870	LtrCDC216_32	724928	726805	0.987	1.111	0.036	0.083	1.114	0.047	black	59.893	background	yes	no	hypothetical protein, conserved
LtrCDC216_32.1875	LtrCDC216_32	729089	729565	0.993	1.027	0.039	0.052	1.031	0.013	black	60	background	no	no	endoribonuclease L-PSP (pb5), putative
LtrCDC216_32.1880	LtrCDC216_32	732998	735259	1.04	1.113	0.057	0.084	1.064	0.027	black	59.933	background	yes	no	ATP-binding cassette protein subfamily C, member 1, putative
LtrCDC216_32.1890	LtrCDC216_32	738178	742407	1.09	1.109	0.076	0.082	1.016	0.007	black	59.942	background	yes	no	ATP-binding cassette protein subfamily C, member 2, putative
LtrCDC216_32.1900	LtrCDC216_32	743538	745355	1.078	1.115	0.071	0.085	1.031	0.013	black	59.964	background	yes	no	hypothetical protein, conserved
LtrCDC216_32.1910	LtrCDC216_32	747045	748397	1.297	1.351	0.145	0.162	1.039	0.016	black	58.026	background	yes	no	hypothetical protein, conserved
LtrCDC216_32.1920	LtrCDC216_32	751077	752894	1.137	1.094	0.092	0.077	0.965	-0.015	black	59.926	background	yes	no	hypothetical protein, conserved
LtrCDC216_32.1930	LtrCDC216_32	757047	759392	1.154	1.165	0.098	0.102	1.009	0.004	black	59.953	background	yes	no	terbinafine resistance locus protein (yip1)
LtrCDC216_32.1940	LtrCDC216_32	760805	761776	1.054	1.282	0.062	0.141	1.198	0.078	black	59.953	background	yes	no	multidrug resistance protein A
LtrCDC216_32.1950	LtrCDC216_32	764959	766233	1.097	1.04	0.078	0.057	0.952	-0.021	black	59.902	background	yes	no	argininosuccinate synthase, putative
LtrCDC216_32.1960	LtrCDC216_32	768805	769719	1.104	1.105	0.081	0.081	1.001	0	black	59.862	background	no	no	pteridine reductase 1
LtrCDC216_32.1965	LtrCDC216_32	771294	772658	1.119	1.206	0.086	0.116	1.071	0.03	black	59.925	background	no	no	Zinc finger, C3HC4 type (RING finger), putative
LtrCDC216_32.1970	LtrCDC216_32	776842	777735	1.212	1.165	0.118	0.102	0.964	-0.016	black	59.971	background	yes	no	Checkpoint protein HUS1
LtrCDC216_32.1975	LtrCDC216_32	778520	778972	1.119	1.027	0.086	0.052	0.925	-0.034	black	60	background	yes	no	tryptophanyl-tRNA synthetase, putative
LtrCDC216_32.1980	LtrCDC216_32	780235	782469	1.08	1.155	0.072	0.099	1.064	0.027	black	59.902	background	yes	no	hypothetical protein, conserved
LtrCDC216_32.1990	LtrCDC216_32	784195	784530	1.016	1.006	0.048	0.044	0.991	-0.004	black	59.875	background	yes	no	hypothetical protein, conserved
LtrCDC216_32.2000	LtrCDC216_32	785828	786937	1.184	1.179	0.109	0.107	0.996	-0.002	black	59.935	background	yes	no	hypothetical protein, conserved
LtrCDC216_32.2010	LtrCDC216_32	788076	788960	1.287	1.257	0.142	0.133	0.978	-0.009	black	59.952	background	yes	no	(H+)-ATPase G subunit, putative
LtrCDC216_32.2020	LtrCDC216_32	790576	791241	0.936	1.008	0.015	0.045	1.069	0.029	black	59.875	background	yes	no	hypothetical protein, conserved
LtrCDC216_32.2030	LtrCDC216_32	794030	794665	1.071	1.023	0.069	0.05	0.959	-0.018	black	59.903	background	yes	no	hypothetical protein
LtrCDC216_32.2040	LtrCDC216_32	796298	799108	1.119	1.156	0.086	0.099	1.03	0.013	black	59.963	background	yes	no	NADP-dependent alcohol dehydrogenase, putative
LtrCDC216_32.2050	LtrCDC216_32	800521	800796	1.891	0.959	0.299	0.025	0.532	-0.274	black	59.777	background	yes	no	cytochrome c oxidase subunit 10, putative
LtrCDC216_32.2060	LtrCDC216_32	801492	803684	2.17	1.159	0.356	0.1	0.555	-0.256	black	59.928	background	yes	no	ATP-binding cassette protein subfamily G, member 5
LtrCDC216_32.2070	LtrCDC216_32	807104	808108	1.198	1.178	0.113	0.107	0.985	-0.007	black	59.907	background	yes	no	hypothetical protein, conserved
LtrCDC216_32.2080	LtrCDC216_32	810057	811685	1.108	1.26	0.082	0.134	1.126	0.051	black	59.981	background	yes	no	hypothetical protein, unknown function
LtrCDC216_32.2090	LtrCDC216_32	812272	813285	1.061	1.111	0.065	0.083	1.043	0.018	black	59.936	background	yes	no	hypothetical protein, unknown function
LtrCDC216_32.2100	LtrCDC216_32	814581	817469	1.07	1.153	0.068	0.098	1.071	0.03	black	59.947	background	yes	no	aldose 1-epimerase-like protein
LtrCDC216_32.2110	LtrCDC216_32	822459	825074	1.067	1.114	0.067	0.084	1.04	0.017	black	59.914	background	yes	no	hypothetical protein, conserved
LtrCDC216_32.2120	LtrCDC216_32	826238	828301	1.078	0.905	0.071	0.002	0.853	-0.069	black	59.955	background	yes	no	permease-like protein
LtrCDC216_32.2130	LtrCDC216_32	829592	830806	1.112	1.105	0.084	0.081	0.994	-0.003	black	59.974	background	yes	no	trypanothione synthetase, putative
LtrCDC216_32.2140	LtrCDC216_32	831712	832113	1.096	1.011	0.078	0.046	0.929	-0.032	black	59.838	background	yes	no	hypothetical protein, conserved
LtrCDC216_32.2150	LtrCDC216_32	833765	837013	1.145	1.136	0.095	0.092	0.993	-0.003	black	59.977	background	yes	no	hypothetical protein, conserved
LtrCDC216_32.2155	LtrCDC216_32	838200	841304	0.93	0.548	0.013	-0.188	0.629	-0.201	black	59.96	background	no	no	5'-AMP-activated protein kinase subunit beta, putative
LtrCDC216_32.2160	LtrCDC216_32	842738	846655	1.163	1.105	0.101	0.081	0.954	-0.02	black	59.975	background	yes	no	hypothetical protein, conserved
LtrCDC216_32.2170	LtrCDC216_32	847551	849383	1.079	1.156	0.072	0.099	1.065	0.027	black	59.872	background	yes	no	hypothetical protein, conserved
LtrCDC216_32.2180	LtrCDC216_32	850912	851613	1.138	1.123	0.093	0.087	0.988	-0.005	black	59.968	background	yes	no	SET domain containing protein, putative
LtrCDC216_32.2190	LtrCDC216_32	852947	854848	1.056	1.044	0.063	0.058	0.99	-0.005	black	59.878	background	yes	no	ribosomal RNA methyltransferase-like protein
LtrCDC216_32.2200	LtrCDC216_32	856038	859085	1.144	1.149	0.095	0.097	1.004	0.002	black	59.95	background	yes	no	acetyl-CoA synthetase, putative
LtrCDC216_32.2210	LtrCDC216_32	859830	860450	1.242	1.25	0.128	0.13	1.006	0.003	black	60	background	yes	no	hypothetical protein
LtrCDC216_32.2220	LtrCDC216_32	861990	866159	1.506	1.294	0.206	0.144	0.868	-0.061	black	38.809	background	yes	no	5'-3' exoribonuclease C, putative
LtrCDC216_32.2230	LtrCDC216_32	867527	869848	1.127	1.11	0.089	0.083	0.986	-0.006	black	59.989	background	yes	no	hypothetical protein, conserved
LtrCDC216_32.2240	LtrCDC216_32	870833	874240	1.191	1.206	0.111	0.116	1.012	0.005	black	59.937	background	yes	no	ubiquitin-activating enzyme E1, putative
LtrCDC216_32.2250	LtrCDC216_32	880854	881897	1.276	1.223	0.139	0.122	0.961	-0.017	black	59.196	background	yes	no	kinesin-C
LtrCDC216_32.2260	LtrCDC216_32	890297	890860	1.017	0.969	0.048	0.029	0.957	-0.019	black	59.968	background	yes	no	MYCBP-associated protein family, putative
LtrCDC216_32.2270	LtrCDC216_32	892111	894774	1.556	1.586	0.219	0.227	1.018	0.008	black	26.108	background	yes	no	hypothetical protein, conserved
LtrCDC216_32.2280	LtrCDC216_32	896549	897403	1.076	1.192	0.07	0.111	1.099	0.041	black	59.848	background	yes	no	hypothetical protein, conserved
LtrCDC216_32.2290	LtrCDC216_32	900069	902009	1.237	1.172	0.126	0.104	0.951	-0.022	black	59.929	background	yes	no	hypothetical protein, conserved
LtrCDC216_32.2300	LtrCDC216_32	904803	906164	1.288	1.384	0.142	0.171	1.069	0.029	black	59.928	background	yes	no	hypothetical protein, conserved
LtrCDC216_32.2310	LtrCDC216_32	907131	910820	1.157	1.142	0.099	0.094	0.988	-0.005	black	59.933	background	yes	no	WD domain, G-beta repeat/BING4CT (NUC141) domain containing protein, putative
LtrCDC216_32.2320	LtrCDC216_32	912289	913602	1.098	1.033	0.078	0.054	0.946	-0.024	black	59.904	background	yes	no	exocyst complex component Sec10, putative
LtrCDC216_32.2330	LtrCDC216_32	914591	915103	1.049	1.094	0.06	0.077	1.039	0.017	black	59.881	background	yes	no	hypothetical protein, conserved
LtrCDC216_32.2340	LtrCDC216_32	918919	919935	1.052	1.001	0.061	0.042	0.956	-0.02	black	59.885	background	yes	no	spliceosomal U5 snRNP-specific protein, putative
LtrCDC216_32.2350	LtrCDC216_32	921064	922998	1.117	1.063	0.085	0.066	0.956	-0.02	black	59.958	background	yes	no	hypothetical protein, unknown function
LtrCDC216_32.2360	LtrCDC216_32	923822	926629	1.148	1.131	0.096	0.09	0.986	-0.006	black	59.936	background	yes	no	oxidoreductase-like protein
LtrCDC216_32.2370	LtrCDC216_32	928291	929127	1.139	1.107	0.093	0.082	0.974	-0.011	black	59.64	background	no	no	mitochondrial DNA primase, putative
LtrCDC216_32.2380	LtrCDC216_32	930235	932271	1.293	1.293	0.144	0.144	1	0	black	59.884	background	yes	no	3-ketoacyl-CoA thiolase, putative
LtrCDC216_32.2390	LtrCDC216_32	933090	934661	1.144	1.237	0.095	0.126	1.075	0.031	black	59.983	background	yes	no	hypothetical protein, conserved
LtrCDC216_32.2400	LtrCDC216_32	936380	937414	1.145	1.08	0.095	0.072	0.948	-0.023	black	59.913	background	yes	no	acetyl-CoA synthetase, putative
LtrCDC216_32.ncRNA2	LtrCDC216_32	938243	940231	1.224	1.252	0.122	0.131	1.021	0.009	black	59.798	background	yes	no	RNA recognition motif. (a.k.a. RRM, RBD, or RNP domain), putative
LtrCDC216_32.2410	LtrCDC216_32	942366	949565	1.162	1.157	0.101	0.099	0.996	-0.002	black	59.882	background	yes	no	RNA-binding protein, putative
LtrCDC216_32.2420	LtrCDC216_32	950900	953947	1.225	1.199	0.122	0.114	0.98	-0.009	black	59.918	background	yes	no	50S ribosome-binding GTPase, putative
LtrCDC216_32.2430	LtrCDC216_32	954521	955765	1.182	1.225	0.108	0.122	1.034	0.014	black	59.95	background	yes	no	hypothetical protein, conserved
LtrCDC216_32.2440	LtrCDC216_32	956704	958146	1.305	1.214	0.148	0.119	0.935	-0.029	black	59.989	background	yes	no	mitochondrial RNA binding protein, putative
LtrCDC216_32.2450	LtrCDC216_32	959534	960604	1.144	1.08	0.095	0.072	0.949	-0.023	black	59.928	background	yes	no	hypothetical protein, conserved
LtrCDC216_32.2460	LtrCDC216_32	961756	964695	1.123	1.17	0.087	0.104	1.038	0.016	black	59.968	background	yes	no	Putative serine esterase (DUF676), putative
LtrCDC216_32.2470	LtrCDC216_32	969424	969699	0.196	0.204	-0.529	-0.517	1.027	0.012	black	17	background	yes	no	SET domain containing protein, putative
LtrCDC216_32.2480	LtrCDC216_32	971586	971990	1.094	1.242	0.077	0.128	1.124	0.051	black	59.729	background	yes	no	hypothetical protein, conserved
LtrCDC216_32.2490	LtrCDC216_32	972689	976561	1.096	1.091	0.078	0.076	0.996	-0.002	black	59.961	background	yes	no	actin interacting protein-like protein
LtrCDC216_32.2500	LtrCDC216_32	977843	978331	1.211	1.18	0.118	0.107	0.976	-0.01	black	59.395	background	yes	no	SET domain containing protein, putative
LtrCDC216_32.2510	LtrCDC216_32	981135	983132	1.221	1.177	0.121	0.106	0.967	-0.015	black	59.967	background	yes	no	Na/H antiporter-like protein
LtrCDC216_32.2520	LtrCDC216_32	984371	987151	1.092	1.111	0.076	0.083	1.016	0.007	black	59.937	background	yes	no	hypothetical protein, unknown function
LtrCDC216_32.2530	LtrCDC216_32	990584	993460	1.149	1.213	0.097	0.118	1.051	0.022	black	59.993	background	yes	no	hypothetical protein
LtrCDC216_32.2540	LtrCDC216_32	994718	996739	1.162	1.13	0.101	0.09	0.975	-0.011	black	59.883	background	yes	no	hypothetical protein, conserved
LtrCDC216_32.2550	LtrCDC216_32	997934	1002766	1.22	1.135	0.121	0.092	0.936	-0.029	black	59.987	background	yes	no	alcohol dehydrogenase, zinc-containing-like protein
LtrCDC216_32.2560	LtrCDC216_32	1003969	1005225	1.06	1.125	0.064	0.088	1.056	0.024	black	59.939	background	no	no	beta-fructosidase-like protein
LtrCDC216_32.2570	LtrCDC216_32	1005844	1008000	1.169	1.246	0.103	0.129	1.061	0.026	black	59.945	background	yes	no	beta-fructosidase-like protein
LtrCDC216_32.2580	LtrCDC216_32	1009713	1010810	1.006	1.047	0.044	0.06	1.037	0.016	black	59.949	background	yes	no	Putative S-adenosyl-L-methionine-dependent methyltransferase, putative
LtrCDC216_32.2590	LtrCDC216_32	1012213	1012611	1.2	1.107	0.114	0.082	0.928	-0.032	black	59.819	background	yes	no	hypothetical protein, conserved
LtrCDC216_32.2600	LtrCDC216_32	1013736	1015658	1.078	1.16	0.071	0.1	1.07	0.029	black	59.944	background	yes	no	hypothetical protein, unknown function (pseudogene)
LtrCDC216_32.2610	LtrCDC216_32	1018839	1021850	1.195	1.195	0.112	0.112	1	0	black	59.904	background	yes	no	hypothetical protein, conserved
LtrCDC216_32.2620	LtrCDC216_32	1023700	1024608	1.171	1.14	0.104	0.093	0.976	-0.011	black	59.923	background	no	no	cytosolic leucyl aminopeptidase
LtrCDC216_32.2630	LtrCDC216_32	1026407	1027348	1.229	1.095	0.124	0.077	0.899	-0.046	black	59.986	background	no	no	hypothetical protein, conserved
LtrCDC216_32.2640	LtrCDC216_32	1034818	1037284	1.148	1.09	0.096	0.076	0.954	-0.021	black	59.934	background	yes	no	hypothetical protein, conserved
LtrCDC216_32.2650	LtrCDC216_32	1038357	1044488	1.219	1.246	0.12	0.129	1.02	0.009	black	59.953	background	yes	no	hypothetical protein, unknown function
LtrCDC216_32.2660	LtrCDC216_32	1049741	1051207	1.126	1.127	0.088	0.089	1.001	0	black	59.92	background	yes	no	hypothetical protein, conserved
LtrCDC216_32.2670	LtrCDC216_32	1052467	1054986	1.188	1.168	0.11	0.103	0.984	-0.007	black	59.95	background	yes	no	hypothetical protein, unknown function
LtrCDC216_32.2680	LtrCDC216_32	1057565	1058719	1.237	1.268	0.126	0.136	1.023	0.01	black	59.999	background	yes	no	hypothetical protein, conserved
LtrCDC216_32.2690	LtrCDC216_32	1060161	1060565	1.2	1.27	0.114	0.137	1.054	0.023	black	41.823	background	yes	no	hypothetical protein, unknown function
LtrCDC216_32.2700	LtrCDC216_32	1061525	1064911	1.207	1.194	0.116	0.112	0.99	-0.004	black	59.972	background	yes	no	hypothetical protein, conserved
LtrCDC216_32.2710	LtrCDC216_32	1066538	1066942	1.064	0.997	0.066	0.04	0.942	-0.026	black	41.584	background	yes	no	hypothetical protein, unknown function
LtrCDC216_32.2720	LtrCDC216_32	1067929	1068378	1.216	1.034	0.119	0.055	0.862	-0.065	black	59.963	background	no	no	hydrophilic acylated surface protein a
LtrCDC216_32.2730	LtrCDC216_32	1069225	1072344	1.215	1.17	0.119	0.104	0.966	-0.015	black	59.942	background	yes	no	5-formyltetrahydrofolate cyclo-ligase family, putative
LtrCDC216_32.2740	LtrCDC216_32	1073453	1073836	1.251	0.968	0.131	0.029	0.791	-0.102	black	59.992	background	yes	no	small hydrophilic endoplasmic reticulum-associated protein (sherp)
LtrCDC216_32.2750	LtrCDC216_32	1075377	1079930	1.145	1.148	0.095	0.096	1.002	0.001	black	59.898	background	yes	no	HIT domain containing protein, putative
LtrCDC216_32.2760	LtrCDC216_32	1081166	1083784	1.094	1.144	0.077	0.095	1.042	0.018	black	59.947	background	yes	no	hydrophilic acylated surface protein b
LtrCDC216_32.ncRNA3	LtrCDC216_32	1085487	1086585	1.233	1.279	0.125	0.14	1.035	0.015	black	59.508	background	no	no	hypothetical protein, conserved
LtrCDC216_32.2770	LtrCDC216_32	1088066	1091834	1.056	1.072	0.063	0.069	1.014	0.006	black	59.315	background	yes	no	hydrophilic acylated surface protein b
LtrCDC216_32.2780	LtrCDC216_32	1093004	1096288	1.14	1.182	0.093	0.108	1.034	0.014	black	59.925	background	yes	no	hypothetical protein
LtrCDC216_32.2790	LtrCDC216_32	1096958	1098172	1.193	1.256	0.112	0.132	1.049	0.021	black	59.979	background	yes	no	small hydrophilic endoplasmic reticulum-associated protein (sherp)
LtrCDC216_32.2800	LtrCDC216_32	1099731	1103822	1.16	1.142	0.1	0.094	0.986	-0.006	black	59.986	background	yes	no	hydrophilic acylated surface protein a
LtrCDC216_32.2810	LtrCDC216_32	1105559	1106902	1.088	1.023	0.075	0.05	0.945	-0.024	black	59.87	background	yes	no	hypothetical protein
LtrCDC216_32.2820	LtrCDC216_32	1108441	1109667	1.173	1.11	0.105	0.083	0.951	-0.022	black	59.943	background	yes	no	small hydrophilic endoplasmic reticulum-associated protein (sherp)
LtrCDC216_32.2830	LtrCDC216_32	1111348	1114791	1.159	1.206	0.1	0.116	1.037	0.016	black	59.963	background	yes	no	hydrophilic acylated surface protein a
LtrCDC216_32.2840	LtrCDC216_32	1115758	1117470	1.057	1.129	0.063	0.09	1.062	0.026	black	59.955	background	yes	no	Probable methyltransferase BTM2 homolog
LtrCDC216_32.2850	LtrCDC216_32	1118750	1120660	1.17	1.193	0.104	0.112	1.018	0.008	black	59.926	background	yes	no	Leucine Rich repeats (2 copies), putative
LtrCDC216_32.2860	LtrCDC216_32	1122351	1124603	1.01	1.109	0.045	0.082	1.089	0.037	black	59.968	background	yes	no	hypothetical protein, unknown function
LtrCDC216_32.2870	LtrCDC216_32	1128011	1129477	1.115	1.143	0.085	0.094	1.023	0.01	black	59.901	background	yes	no	hypothetical protein, unknown function
LtrCDC216_32.2880	LtrCDC216_32	1131289	1133607	1.2	1.122	0.114	0.087	0.94	-0.027	black	59.963	background	yes	no	hypothetical protein, conserved
LtrCDC216_32.2885	LtrCDC216_32	1137802	1139136	1.233	1.126	0.125	0.088	0.92	-0.036	black	59.981	background	yes	no	hypothetical protein, conserved
LtrCDC216_32.2890	LtrCDC216_32	1140005	1140880	1.136	1.291	0.092	0.143	1.125	0.051	black	59.917	background	yes	no	hypothetical protein, conserved
LtrCDC216_32.2900	LtrCDC216_32	1143210	1145066	1.128	1.196	0.089	0.113	1.055	0.023	black	59.894	background	yes	no	hypothetical protein, unknown function
LtrCDC216_32.2910	LtrCDC216_32	1147605	1151630	1.244	1.114	0.128	0.084	0.903	-0.044	black	59.944	background	yes	no	hypothetical protein, conserved
LtrCDC216_32.2920	LtrCDC216_32	1153138	1155321	1.089	0.963	0.075	0.027	0.894	-0.049	black	59.964	background	yes	no	coronin, putative
LtrCDC216_32.2930	LtrCDC216_32	1155915	1157831	1.135	1.096	0.092	0.078	0.968	-0.014	black	59.96	background	yes	no	membrane-bound acid phosphatase 2
LtrCDC216_32.2940	LtrCDC216_32	1159138	1160952	1.169	0.976	0.103	0.032	0.848	-0.072	black	59.961	background	no	no	Uncharacterised protein family UPF0546, putative
LtrCDC216_32.2950	LtrCDC216_32	1161893	1162348	2.399	2.306	0.398	0.381	0.963	-0.016	black	59.905	background	no	no	hypothetical protein, conserved
LtrCDC216_32.2960	LtrCDC216_32	1162731	1164908	1.059	0.908	0.064	0.003	0.87	-0.061	black	59.966	background	no	no	S-adenosyl-methyltransferase mraW-like protein
LtrCDC216_32.2970	LtrCDC216_32	1165314	1165691	0.847	0.596	-0.024	-0.157	0.735	-0.134	black	59.88	background	no	no	sir2-family protein-like protein
LtrCDC216_32.2980	LtrCDC216_32	1165984	1166553	0.856	0.461	-0.02	-0.251	0.587	-0.231	black	59.888	background	no	no	T-complex protein 1, gamma subunit, putative
LtrCDC216_32.2985	LtrCDC216_32	1166840	1167436	0.689	0.08	-0.103	-0.745	0.228	-0.642	blue	59.885	depleted	no	no	hypothetical protein, conserved
LtrCDC216_32.2990	LtrCDC216_32	1173236	1176783	0.701	0.259	-0.096	-0.445	0.448	-0.349	blue	59.941	depleted	yes	no	hypothetical protein, conserved
LtrCDC216_32.2995	LtrCDC216_32	1178689	1179012	1.152	0.934	0.098	0.015	0.826	-0.083	black	59.828	background	no	no	Protein of unknown function (DUF3250), putative
LtrCDC216_32.2998	LtrCDC216_32	1179815	1180380	0.98	0.577	0.033	-0.169	0.627	-0.203	black	59.667	background	yes	no	Rapamycin-insensitive companion of TOR2
LtrCDC216_32.3000	LtrCDC216_32	1181685	1182896	1.261	1.119	0.134	0.086	0.896	-0.048	black	59.966	background	no	no	hypothetical protein, conserved
LtrCDC216_32.3010	LtrCDC216_32	1183621	1186248	1.139	1.111	0.093	0.083	0.977	-0.01	black	59.947	background	yes	no	hypothetical protein, unknown function
LtrCDC216_32.3020	LtrCDC216_32	1188708	1191071	1.08	1.073	0.072	0.069	0.994	-0.003	black	59.993	background	yes	no	XPG N-terminal domain/XPG I-region, putative
LtrCDC216_32.3030	LtrCDC216_32	1191762	1192751	1.188	1.091	0.11	0.076	0.925	-0.034	black	59.942	background	yes	no	hypothetical protein, conserved
LtrCDC216_32.3040	LtrCDC216_32	1195385	1196311	1.132	1.141	0.091	0.094	1.007	0.003	black	59.943	background	yes	no	hypothetical protein, unknown function
LtrCDC216_32.3050	LtrCDC216_32	1198828	1201917	1.104	1.048	0.081	0.06	0.953	-0.021	black	59.941	background	yes	no	lathosterol oxidase-like protein
LtrCDC216_32.3060	LtrCDC216_32	1203747	1207043	1.217	1.207	0.12	0.116	0.992	-0.003	black	59.928	background	yes	no	dynein heavy chain, putative
LtrCDC216_32.3065	LtrCDC216_32	1208269	1208622	1.111	1.211	0.083	0.118	1.083	0.034	black	59.96	background	yes	no	YceI-like domain containing protein, putative
LtrCDC216_32.3070	LtrCDC216_32	1209906	1211861	1.201	1.202	0.114	0.115	1.001	0	black	59.917	background	yes	no	hypothetical protein, conserved
LtrCDC216_32.3080	LtrCDC216_32	1213039	1215750	1.178	1.091	0.107	0.076	0.932	-0.031	black	59.749	background	yes	no	Domain of unknown function (DUF1767), putative
LtrCDC216_32.3090	LtrCDC216_32	1218214	1223010	1.165	1.098	0.102	0.078	0.947	-0.024	black	59.848	background	yes	no	Putative methyltransferase, putative
LtrCDC216_32.3100	LtrCDC216_32	1224640	1225404	1.246	1.184	0.129	0.109	0.954	-0.02	black	59.819	background	yes	no	GDP-mannose pyrophosphorylase
LtrCDC216_32.3110	LtrCDC216_32	1226312	1229200	1.192	1.23	0.111	0.124	1.029	0.013	black	59.954	background	yes	no	Concanavalin A-like lectin/glucanases superfamily/Beige/BEACH domain containing protein, putative
LtrCDC216_32.3130	LtrCDC216_32	1231811	1233070	1.053	1.128	0.062	0.089	1.065	0.027	black	25.7	background	yes	no	cyclophilin 3, putative
LtrCDC216_32.3140	LtrCDC216_32	1234709	1236148	1.23	1.22	0.124	0.121	0.992	-0.003	black	59.969	background	yes	no	vacuolar type h+ ATPase subunit, putative
LtrCDC216_32.3150	LtrCDC216_32	1237527	1244900	1.161	1.199	0.101	0.114	1.03	0.013	black	46.704	background	yes	no	Alpha/beta hydrolase family, putative
LtrCDC216_32.3160	LtrCDC216_32	1246707	1249166	1.066	1.008	0.067	0.045	0.95	-0.022	black	59.836	background	yes	no	hypothetical protein, conserved
LtrCDC216_32.3170	LtrCDC216_32	1250664	1251161	1.328	1.381	0.155	0.171	1.037	0.016	black	59.949	background	no	no	hypothetical protein, conserved
LtrCDC216_32.3180	LtrCDC216_32	1252378	1254399	1.181	1.185	0.108	0.109	1.003	0.001	black	59.955	background	yes	no	hypothetical protein, conserved
LtrCDC216_32.3190	LtrCDC216_32	1255286	1258405	1.169	1.165	0.103	0.102	0.997	-0.001	black	59.635	background	yes	no	hypothetical protein, conserved
LtrCDC216_32.3200	LtrCDC216_32	1260645	1264598	1.13	1.061	0.09	0.065	0.944	-0.025	black	59.836	background	yes	no	hypothetical protein, conserved
LtrCDC216_32.3210	LtrCDC216_32	1265388	1266044	1.282	1.108	0.141	0.082	0.874	-0.058	black	59.932	background	yes	no	endoribonuclease L-PSP (pb5), putative
LtrCDC216_32.3220	LtrCDC216_32	1273953	1275836	1.112	1.161	0.084	0.101	1.04	0.017	black	59.912	background	yes	no	ATP-binding cassette protein subfamily C, member 1, putative
LtrCDC216_32.3230	LtrCDC216_32	1285399	1286676	1.141	1.192	0.094	0.111	1.041	0.017	black	59.989	background	yes	no	ATP-binding cassette protein subfamily C, member 2, putative
LtrCDC216_32.3240	LtrCDC216_32	1291069	1294641	1.204	1.192	0.115	0.111	0.991	-0.004	black	59.902	background	yes	no	hypothetical protein, conserved
LtrCDC216_32.3250	LtrCDC216_32	1296450	1299770	0.986	1.044	0.036	0.058	1.053	0.023	black	59.914	background	yes	no	hypothetical protein, conserved
LtrCDC216_32.3260	LtrCDC216_32	1303178	1304017	1.211	1.154	0.118	0.098	0.957	-0.019	black	59.895	background	yes	no	hypothetical protein, conserved
LtrCDC216_32.3270	LtrCDC216_32	1305715	1307355	1.139	1.07	0.093	0.068	0.944	-0.025	black	59.782	background	yes	no	terbinafine resistance locus protein (yip1)
LtrCDC216_32.3280	LtrCDC216_32	1315075	1317669	1.177	1.132	0.106	0.091	0.965	-0.016	black	59.935	background	yes	no	multidrug resistance protein A
LtrCDC216_32.3290	LtrCDC216_32	1319965	1320687	0.978	1.013	0.033	0.046	1.032	0.014	black	59.967	background	yes	no	argininosuccinate synthase, putative
LtrCDC216_32.3300	LtrCDC216_32	1322200	1323408	1.28	1.187	0.14	0.11	0.933	-0.03	black	60	background	yes	no	pteridine reductase 1
LtrCDC216_32.3310	LtrCDC216_32	1324411	1325841	1.055	0.996	0.063	0.04	0.949	-0.023	black	59.992	background	yes	no	Zinc finger, C3HC4 type (RING finger), putative
LtrCDC216_32.3320	LtrCDC216_32	1329428	1330729	1.205	1.23	0.116	0.124	1.019	0.008	black	59.977	background	yes	no	Checkpoint protein HUS1
LtrCDC216_32.3330	LtrCDC216_32	1332974	1333318	0.965	1.005	0.027	0.043	1.038	0.016	black	60	background	yes	no	tryptophanyl-tRNA synthetase, putative
LtrCDC216_32.3340	LtrCDC216_32	1334227	1337565	1.194	1.246	0.112	0.129	1.04	0.017	black	59.847	background	yes	no	hypothetical protein, conserved
LtrCDC216_32.3350	LtrCDC216_32	1340979	1344932	1.201	1.239	0.114	0.127	1.029	0.013	black	59.958	background	yes	no	hypothetical protein, conserved
LtrCDC216_32.3360	LtrCDC216_32	1347160	1349589	1.092	1.168	0.076	0.103	1.064	0.027	black	59.867	background	yes	no	hypothetical protein, conserved
LtrCDC216_32.3370	LtrCDC216_32	1350860	1353499	1.165	1.136	0.102	0.092	0.977	-0.01	black	59.956	background	yes	no	(H+)-ATPase G subunit, putative
LtrCDC216_32.3380	LtrCDC216_32	1354292	1357081	1.137	1.178	0.092	0.107	1.033	0.014	black	59.947	background	yes	no	hypothetical protein, conserved
LtrCDC216_32.3390	LtrCDC216_32	1358331	1360133	1.099	1.032	0.079	0.054	0.944	-0.025	black	59.96	background	yes	no	hypothetical protein
LtrCDC216_32.3400	LtrCDC216_32	1363485	1365296	1.052	1.053	0.061	0.062	1.001	0	black	59.907	background	yes	no	NADP-dependent alcohol dehydrogenase, putative
LtrCDC216_32.3410	LtrCDC216_32	1366445	1374895	1.143	1.152	0.094	0.098	1.007	0.003	black	59.975	background	yes	no	cytochrome c oxidase subunit 10, putative
LtrCDC216_32.3420	LtrCDC216_32	1375942	1378239	1.111	1.141	0.083	0.094	1.025	0.011	black	59.952	background	yes	no	ATP-binding cassette protein subfamily G, member 5
LtrCDC216_32.3430	LtrCDC216_32	1380292	1383129	1.153	1.134	0.098	0.091	0.985	-0.007	black	59.945	background	yes	no	hypothetical protein, conserved
LtrCDC216_32.3440	LtrCDC216_32	1384207	1386534	1.146	1.175	0.096	0.106	1.023	0.01	black	59.993	background	yes	no	hypothetical protein, unknown function
LtrCDC216_32.3450	LtrCDC216_32	1389213	1391105	1.272	1.385	0.137	0.172	1.082	0.034	black	59.947	background	yes	no	hypothetical protein, unknown function
LtrCDC216_32.3460	LtrCDC216_32	1393261	1394199	1.304	1.209	0.147	0.117	0.932	-0.03	black	59.898	background	yes	no	aldose 1-epimerase-like protein
LtrCDC216_32.3470	LtrCDC216_32	1394986	1397537	1.007	1.076	0.044	0.07	1.062	0.026	black	55.372	background	yes	no	hypothetical protein, conserved
LtrCDC216_32.3480	LtrCDC216_32	1398553	1400463	1.259	1.243	0.133	0.128	0.988	-0.005	black	59.779	background	yes	no	permease-like protein
LtrCDC216_32.3490	LtrCDC216_32	1403364	1405418	1.208	1.203	0.117	0.115	0.996	-0.002	black	59.871	background	yes	no	trypanothione synthetase, putative
LtrCDC216_32.3500	LtrCDC216_32	1406435	1407949	0.19	0.105	-0.538	-0.688	0.707	-0.151	black	0	background	yes	no	hypothetical protein, conserved
LtrCDC216_32.3502	LtrCDC216_32	1410036	1411550	0.191	0.124	-0.536	-0.65	0.77	-0.114	black	0	background	yes	no	hypothetical protein, conserved
LtrCDC216_32.3504	LtrCDC216_32	1413638	1415152	0.164	0.124	-0.578	-0.65	0.848	-0.071	black	0	background	yes	no	5'-AMP-activated protein kinase subunit beta, putative
LtrCDC216_32.3506	LtrCDC216_32	1417238	1418752	0.157	0.106	-0.59	-0.686	0.802	-0.096	black	0	background	yes	no	hypothetical protein, conserved
LtrCDC216_32.3508	LtrCDC216_32	1420836	1422350	0.12	0.097	-0.658	-0.706	0.895	-0.048	black	0	background	yes	no	hypothetical protein, conserved
LtrCDC216_32.3510	LtrCDC216_32	1424432	1425946	0.159	0.097	-0.587	-0.706	0.761	-0.119	black	0	background	yes	no	SET domain containing protein, putative
LtrCDC216_32.3512	LtrCDC216_32	1428033	1429547	0.163	0.102	-0.58	-0.695	0.768	-0.115	black	0	background	yes	no	ribosomal RNA methyltransferase-like protein
LtrCDC216_32.3515	LtrCDC216_32	1431633	1433147	0.134	0.112	-0.631	-0.674	0.906	-0.043	black	0	background	yes	no	acetyl-CoA synthetase, putative
LtrCDC216_32.3520	LtrCDC216_32	1435231	1436745	0.121	0.09	-0.656	-0.721	0.86	-0.066	black	0.968	background	yes	no	hypothetical protein
LtrCDC216_32.3530	LtrCDC216_32	1438828	1440342	0.205	0.11	-0.516	-0.678	0.689	-0.162	black	0	background	yes	no	5'-3' exoribonuclease C, putative
LtrCDC216_32.3535	LtrCDC216_32	1442429	1443943	0.159	0.096	-0.587	-0.708	0.757	-0.121	black	0	background	yes	no	hypothetical protein, conserved
LtrCDC216_32.3538	LtrCDC216_32	1446029	1447543	0.169	0.104	-0.57	-0.69	0.758	-0.12	black	0	background	yes	no	ubiquitin-activating enzyme E1, putative
LtrCDC216_32.3540	LtrCDC216_32	1449627	1451141	0.154	0.104	-0.595	-0.69	0.803	-0.095	black	0	background	yes	no	kinesin-C
LtrCDC216_32.3542	LtrCDC216_32	1453223	1454737	0.178	0.146	-0.556	-0.609	0.885	-0.053	black	0	background	yes	no	MYCBP-associated protein family, putative
LtrCDC216_32.3544	LtrCDC216_32	1456825	1458339	0.159	0.094	-0.587	-0.712	0.749	-0.125	black	0	background	yes	no	hypothetical protein, conserved
LtrCDC216_32.3546	LtrCDC216_32	1460425	1461939	0.135	0.11	-0.629	-0.678	0.894	-0.049	black	0	background	yes	no	hypothetical protein, conserved
LtrCDC216_32.3548	LtrCDC216_32	1464177	1465538	0.133	0.135	-0.633	-0.629	1.009	0.004	black	1.484	background	yes	no	hypothetical protein, conserved
LtrCDC216_32.3550	LtrCDC216_32	1467637	1468971	1.089	1.158	0.075	0.1	1.058	0.024	black	59.954	background	yes	no	hypothetical protein, conserved
LtrCDC216_32.3555	LtrCDC216_32	1469949	1470332	1.007	0.885	0.044	-0.007	0.89	-0.051	black	60	background	yes	no	WD domain, G-beta repeat/BING4CT (NUC141) domain containing protein, putative
LtrCDC216_32.3560	LtrCDC216_32	1471180	1472901	1.255	1.302	0.132	0.147	1.035	0.015	black	59.969	background	yes	no	exocyst complex component Sec10, putative
LtrCDC216_32.3570	LtrCDC216_32	1473803	1477492	1.193	1.242	0.112	0.128	1.038	0.016	black	59.847	background	yes	no	hypothetical protein, conserved
LtrCDC216_32.3590	LtrCDC216_32	1478225	1478578	0.804	0.727	-0.044	-0.082	0.915	-0.039	black	59.858	background	yes	no	spliceosomal U5 snRNP-specific protein, putative
LtrCDC216_32.3600	LtrCDC216_32	1479422	1480024	1.146	1.24	0.096	0.127	1.075	0.032	black	59.93	background	yes	no	hypothetical protein, unknown function
LtrCDC216_32.3610	LtrCDC216_32	1480798	1481241	0.919	1.036	0.008	0.055	1.115	0.047	black	59.948	background	no	no	oxidoreductase-like protein
LtrCDC216_32.3620	LtrCDC216_32	1482526	1483380	1.188	1.224	0.11	0.122	1.028	0.012	black	59.951	background	yes	no	mitochondrial DNA primase, putative
LtrCDC216_32.3630	LtrCDC216_32	1484039	1485358	1.117	1.086	0.085	0.074	0.975	-0.011	black	59.957	background	yes	no	3-ketoacyl-CoA thiolase, putative
LtrCDC216_32.3640	LtrCDC216_32	1485752	1487098	1.131	1.118	0.09	0.086	0.989	-0.005	black	59.576	background	yes	no	hypothetical protein, conserved
LtrCDC216_32.3650	LtrCDC216_32	1488025	1489113	1.234	2.202	0.125	0.362	1.726	0.237	orange	0	amplified	yes	no	acetyl-CoA synthetase, putative
LtrCDC216_32.3660	LtrCDC216_32	1492599	1493687	1.215	2.368	0.119	0.392	1.877	0.273	orange	0	amplified	yes	no	RNA recognition motif. (a.k.a. RRM, RBD, or RNP domain), putative
LtrCDC216_32.3670	LtrCDC216_32	1497172	1498332	1.178	2.026	0.107	0.328	1.664	0.221	orange	5.712	amplified	yes	no	RNA-binding protein, putative
LtrCDC216_32.3680	LtrCDC216_32	1499257	1500372	1.043	1.192	0.058	0.111	1.13	0.053	black	59.933	background	yes	no	50S ribosome-binding GTPase, putative
LtrCDC216_32.3690	LtrCDC216_32	1503465	1506440	1.131	1.166	0.09	0.102	1.028	0.012	black	59.889	background	yes	no	hypothetical protein, conserved
LtrCDC216_32.3700	LtrCDC216_32	1507933	1510116	1.15	1.233	0.097	0.125	1.066	0.028	black	59.968	background	yes	no	mitochondrial RNA binding protein, putative
LtrCDC216_32.3710	LtrCDC216_32	1510774	1511181	1.206	1.058	0.116	0.064	0.887	-0.052	black	59.925	background	no	no	hypothetical protein, conserved
LtrCDC216_32.3720	LtrCDC216_32	1512253	1514142	1.127	1.12	0.089	0.086	0.994	-0.002	black	59.984	background	yes	no	Putative serine esterase (DUF676), putative
LtrCDC216_32.3730	LtrCDC216_32	1514784	1515401	1.202	1.124	0.115	0.088	0.94	-0.027	black	59.98	background	yes	no	SET domain containing protein, putative
LtrCDC216_32.3740	LtrCDC216_32	1516227	1516694	1.14	1.071	0.093	0.069	0.944	-0.025	black	59.986	background	no	no	hypothetical protein, conserved
LtrCDC216_32.3750	LtrCDC216_32	1517451	1518341	1.02	1.062	0.049	0.065	1.038	0.016	black	59.992	background	yes	no	actin interacting protein-like protein
LtrCDC216_32.3760	LtrCDC216_32	1519077	1520903	1.054	1.038	0.062	0.056	0.986	-0.006	black	59.951	background	yes	no	SET domain containing protein, putative
LtrCDC216_32.3770	LtrCDC216_32	1522011	1522409	1.22	1.314	0.121	0.15	1.071	0.03	black	59.974	background	no	no	Na/H antiporter-like protein
LtrCDC216_32.3780	LtrCDC216_32	1524435	1524845	0.922	0.918	0.009	0.008	0.996	-0.002	black	59.816	background	no	no	hypothetical protein, unknown function
LtrCDC216_32.3790	LtrCDC216_32	1526571	1526870	0.889	0.619	-0.005	-0.143	0.727	-0.138	black	59.457	background	no	no	hypothetical protein
LtrCDC216_32.3800	LtrCDC216_32	1528222	1528896	1.16	1.187	0.1	0.11	1.021	0.009	black	59.959	background	yes	no	hypothetical protein, conserved
LtrCDC216_32.3810	LtrCDC216_32	1529545	1531287	1.164	1.235	0.102	0.125	1.056	0.024	black	59.924	background	yes	no	alcohol dehydrogenase, zinc-containing-like protein
LtrCDC216_32.3820	LtrCDC216_32	1532183	1533358	1.166	1.176	0.102	0.106	1.008	0.003	black	59.889	background	yes	no	beta-fructosidase-like protein
LtrCDC216_32.3830	LtrCDC216_32	1534768	1535319	0.86	0.866	-0.018	-0.015	1.006	0.003	black	59.823	background	no	no	beta-fructosidase-like protein
LtrCDC216_32.3840	LtrCDC216_32	1536461	1537027	1.039	0.907	0.057	0.003	0.884	-0.053	black	59.867	background	no	no	Putative S-adenosyl-L-methionine-dependent methyltransferase, putative
LtrCDC216_32.3850	LtrCDC216_32	1537971	1538951	1.124	1.212	0.088	0.118	1.072	0.03	black	59.965	background	yes	no	hypothetical protein, conserved
LtrCDC216_32.3860	LtrCDC216_32	1540609	1543485	1.05	1.151	0.061	0.097	1.088	0.037	black	59.971	background	yes	no	hypothetical protein, unknown function (pseudogene)
LtrCDC216_32.3870	LtrCDC216_32	1545731	1548883	1.126	1.118	0.088	0.086	0.993	-0.003	black	59.955	background	yes	no	hypothetical protein, conserved
LtrCDC216_32.3880	LtrCDC216_32	1552694	1553767	1.019	1.002	0.049	0.042	0.985	-0.007	black	59.909	background	yes	no	cytosolic leucyl aminopeptidase
LtrCDC216_32.3890	LtrCDC216_32	1555373	1556539	1.099	1.093	0.079	0.077	0.995	-0.002	black	59.657	background	yes	no	hypothetical protein, conserved
LtrCDC216_32.3900	LtrCDC216_32	1558694	1559476	1.92	1.637	0.305	0.24	0.86	-0.066	black	30.705	background	yes	no	hypothetical protein, conserved
LtrCDC216_32.3910	LtrCDC216_32	1560558	1561487	0.975	0.925	0.031	0.011	0.953	-0.021	black	59.967	background	no	no	hypothetical protein, unknown function
LtrCDC216_32.3920	LtrCDC216_32	1562699	1565119	1.1	1.142	0.079	0.094	1.035	0.015	black	59.962	background	yes	no	hypothetical protein, conserved
LtrCDC216_32.3930	LtrCDC216_32	1569957	1582403	1.097	1.141	0.078	0.094	1.037	0.016	black	59.944	background	yes	no	hypothetical protein, unknown function
LtrCDC216_32.3940	LtrCDC216_32	1583736	1585406	1.066	0.925	0.067	0.011	0.879	-0.056	black	59.935	background	no	no	hypothetical protein, conserved
LtrCDC216_32.3950	LtrCDC216_32	1586315	1589299	1.082	1.093	0.073	0.077	1.009	0.004	black	59.964	background	yes	no	hypothetical protein, unknown function
LtrCDC216_32.3960	LtrCDC216_32	1590116	1590673	1.02	0.933	0.049	0.014	0.922	-0.035	black	59.867	background	yes	no	hypothetical protein, conserved
LtrCDC216_32.3970	LtrCDC216_32	1591790	1593889	1.119	1.103	0.086	0.08	0.987	-0.006	black	59.993	background	yes	no	hypothetical protein, unknown function
LtrCDC216_32.3980	LtrCDC216_32	1594965	1595780	1.172	1.252	0.104	0.131	1.063	0.026	black	59.963	background	yes	no	hydrophilic acylated surface protein a
LtrCDC216_32.3990	LtrCDC216_32	1601292	1603091	0.341	0.399	-0.356	-0.302	1.132	0.054	black	0	background	yes	no	5-formyltetrahydrofolate cyclo-ligase family, putative
LtrCDC216_33.0010	LtrCDC216_33	2078	4546	1.107	1.193	0.082	0.112	1.071	0.03	black	59.946	background	yes	no	small hydrophilic endoplasmic reticulum-associated protein (sherp)
LtrCDC216_33.0020	LtrCDC216_33	5088	5417	1.004	1.156	0.043	0.099	1.138	0.056	black	59.982	background	no	no	HIT domain containing protein, putative
LtrCDC216_33.0030	LtrCDC216_33	6016	7686	1.068	1.2	0.067	0.114	1.113	0.047	black	59.823	background	yes	no	hydrophilic acylated surface protein b
LtrCDC216_33.0040	LtrCDC216_33	8814	10376	1.159	1.278	0.1	0.139	1.095	0.039	black	59.911	background	yes	no	hypothetical protein, conserved
LtrCDC216_33.0050	LtrCDC216_33	11121	11819	1.111	1.223	0.083	0.122	1.092	0.038	black	59.88	background	no	no	hydrophilic acylated surface protein b
LtrCDC216_33.0060	LtrCDC216_33	12401	13711	1.018	0.949	0.048	0.021	0.938	-0.028	black	59.993	background	yes	no	hypothetical protein
LtrCDC216_33.0070	LtrCDC216_33	14375	16462	1.106	1.2	0.081	0.114	1.078	0.033	black	59.978	background	yes	no	small hydrophilic endoplasmic reticulum-associated protein (sherp)
LtrCDC216_33.0080	LtrCDC216_33	17272	17838	0.922	1.032	0.009	0.054	1.108	0.044	black	59.837	background	yes	no	hydrophilic acylated surface protein a
LtrCDC216_33.0090	LtrCDC216_33	18395	20656	1.116	1.234	0.085	0.125	1.097	0.04	black	59.99	background	yes	no	hypothetical protein
LtrCDC216_33.0100	LtrCDC216_33	21452	22492	0.972	1.092	0.03	0.076	1.112	0.046	black	59.878	background	yes	no	small hydrophilic endoplasmic reticulum-associated protein (sherp)
LtrCDC216_33.0110	LtrCDC216_33	25109	26167	1.073	1.125	0.069	0.088	1.044	0.019	black	59.986	background	no	no	hydrophilic acylated surface protein a
LtrCDC216_33.0115	LtrCDC216_33	26836	27679	1.037	1.166	0.056	0.102	1.113	0.047	black	59.729	background	yes	no	Probable methyltransferase BTM2 homolog
LtrCDC216_33.0120	LtrCDC216_33	28433	29533	1.116	1.248	0.085	0.13	1.109	0.045	black	59.998	background	yes	no	Leucine Rich repeats (2 copies), putative
LtrCDC216_33.0130	LtrCDC216_33	30142	31167	1.001	1.015	0.042	0.047	1.013	0.005	black	60	background	yes	no	hypothetical protein, unknown function
LtrCDC216_33.0140	LtrCDC216_33	32010	33236	1.114	1.258	0.084	0.133	1.119	0.049	black	59.977	background	yes	no	hypothetical protein, unknown function
LtrCDC216_33.0150	LtrCDC216_33	34049	34888	1.08	1.126	0.072	0.088	1.039	0.017	black	60	background	yes	no	hypothetical protein, conserved
LtrCDC216_33.0160	LtrCDC216_33	36858	38201	1.018	0.978	0.048	0.033	0.964	-0.016	black	59.86	background	no	no	hypothetical protein, conserved
LtrCDC216_33.0170	LtrCDC216_33	40410	41417	0.969	0.76	0.029	-0.066	0.804	-0.094	black	59.99	background	yes	no	hypothetical protein, conserved
LtrCDC216_33.0180	LtrCDC216_33	42915	43403	1.137	1.181	0.092	0.108	1.036	0.015	black	59.924	background	no	no	hypothetical protein, unknown function
LtrCDC216_33.0190	LtrCDC216_33	45953	47617	1.066	1.118	0.067	0.086	1.045	0.019	black	59.915	background	yes	no	hypothetical protein, conserved
LtrCDC216_33.0200	LtrCDC216_33	49259	54295	1.13	1.149	0.09	0.097	1.015	0.007	black	59.973	background	yes	no	coronin, putative
LtrCDC216_33.0210	LtrCDC216_33	60139	62880	1.032	1.001	0.054	0.042	0.973	-0.012	black	59.786	background	yes	no	membrane-bound acid phosphatase 2
LtrCDC216_33.0220	LtrCDC216_33	64689	65300	1.079	1.159	0.072	0.1	1.068	0.029	black	60	background	yes	no	Uncharacterised protein family UPF0546, putative
LtrCDC216_33.0230	LtrCDC216_33	66788	68506	1.04	1.055	0.057	0.063	1.013	0.006	black	59.974	background	yes	no	hypothetical protein, conserved
LtrCDC216_33.0235	LtrCDC216_33	71532	73337	1.02	1.055	0.049	0.063	1.031	0.013	black	59.948	background	yes	no	S-adenosyl-methyltransferase mraW-like protein
LtrCDC216_33.0240	LtrCDC216_33	75087	76439	1.118	1.164	0.086	0.102	1.038	0.016	black	59.927	background	yes	no	sir2-family protein-like protein
LtrCDC216_33.0250	LtrCDC216_33	77182	78198	1.335	1.288	0.157	0.142	0.967	-0.014	black	59.97	background	yes	no	T-complex protein 1, gamma subunit, putative
LtrCDC216_33.0260	LtrCDC216_33	79750	80805	1.083	1.437	0.073	0.187	1.299	0.114	black	53.005	background	yes	no	hypothetical protein, conserved
LtrCDC216_33.0270	LtrCDC216_33	84524	85591	0.989	0.974	0.037	0.031	0.986	-0.006	black	59.933	background	yes	no	hypothetical protein, conserved
LtrCDC216_33.0280	LtrCDC216_33	86822	88465	1.074	1.05	0.07	0.061	0.98	-0.009	black	59.933	background	yes	no	Protein of unknown function (DUF3250), putative
LtrCDC216_33.snoRNA0108	LtrCDC216_33	89650	89751	0.707	0.673	-0.093	-0.112	0.958	-0.019	black	19.392	background	yes	no	Rapamycin-insensitive companion of TOR2
LtrCDC216_33.snoRNA0099	LtrCDC216_33	89829	89931	0.507	0.402	-0.217	-0.299	0.827	-0.082	black	13.847	background	yes	no	hypothetical protein, conserved
LtrCDC216_33.snoRNA0093	LtrCDC216_33	89974	90041	0.019	0.072	-0.924	-0.764	1.445	0.16	black	13.455	background	yes	no	hypothetical protein, unknown function
LtrCDC216_33.snoRNA0115	LtrCDC216_33	90096	90189	0.163	0.752	-0.58	-0.07	3.24	0.51	orange	0	amplified	yes	no	XPG N-terminal domain/XPG I-region, putative
LtrCDC216_33.snoRNA0121	LtrCDC216_33	90225	90319	0.939	2.749	0.017	0.455	2.742	0.438	orange	0.058	amplified	yes	no	hypothetical protein, conserved
LtrCDC216_33.snoRNA0109	LtrCDC216_33	90479	90580	4.276	8.72	0.641	0.945	2.016	0.304	orange	9.625	amplified	yes	no	hypothetical protein, unknown function
LtrCDC216_33.snoRNA0100	LtrCDC216_33	90658	90760	5.91	11.456	0.779	1.063	1.923	0.284	orange	13.518	amplified	yes	no	lathosterol oxidase-like protein
LtrCDC216_33.snoRNA0094	LtrCDC216_33	90803	90870	9.547	20.243	0.984	1.308	2.109	0.324	orange	22.59	amplified	yes	no	dynein heavy chain, putative
LtrCDC216_33.snoRNA0116	LtrCDC216_33	90913	91006	8.091	17.88	0.913	1.255	2.195	0.341	orange	23.063	amplified	yes	no	YceI-like domain containing protein, putative
LtrCDC216_33.snoRNA0122	LtrCDC216_33	91042	91136	4.879	10.989	0.697	1.045	2.227	0.348	orange	13.001	amplified	yes	no	hypothetical protein, conserved
LtrCDC216_33.snoRNA0110	LtrCDC216_33	91296	91397	2.869	6.413	0.473	0.814	2.194	0.341	orange	3.043	amplified	yes	no	Domain of unknown function (DUF1767), putative
LtrCDC216_33.snoRNA0101	LtrCDC216_33	91475	91577	2.477	4.916	0.411	0.7	1.946	0.289	orange	0.075	amplified	yes	no	Putative methyltransferase, putative
LtrCDC216_33.snoRNA0095	LtrCDC216_33	91620	91687	1.293	2.68	0.144	0.444	1.996	0.3	orange	0	amplified	yes	no	GDP-mannose pyrophosphorylase
LtrCDC216_33.snoRNA0117	LtrCDC216_33	91736	91829	0.927	1.939	0.012	0.309	1.985	0.298	orange	0	amplified	yes	no	Concanavalin A-like lectin/glucanases superfamily/Beige/BEACH domain containing protein, putative
LtrCDC216_33.snoRNA0123	LtrCDC216_33	91865	91959	2.142	3.742	0.351	0.585	1.714	0.234	orange	0	amplified	yes	no	cyclophilin 3, putative
LtrCDC216_33.snoRNA0111	LtrCDC216_33	92119	92220	2.931	5.482	0.482	0.747	1.842	0.265	orange	0	amplified	yes	no	vacuolar type h+ ATPase subunit, putative
LtrCDC216_33.snoRNA0102	LtrCDC216_33	92298	92400	2.402	5.015	0.398	0.709	2.044	0.311	orange	0	amplified	yes	no	Alpha/beta hydrolase family, putative
LtrCDC216_33.snoRNA0096	LtrCDC216_33	92443	92510	1.365	2.694	0.166	0.446	1.907	0.28	orange	0	amplified	yes	no	hypothetical protein, conserved
LtrCDC216_33.snoRNA0118	LtrCDC216_33	92565	92658	0.877	1.677	-0.01	0.25	1.819	0.26	orange	0	amplified	yes	no	hypothetical protein, conserved
LtrCDC216_33.snoRNA0124	LtrCDC216_33	92694	92788	1.584	3.492	0.226	0.555	2.133	0.329	orange	0	amplified	yes	no	hypothetical protein, conserved
LtrCDC216_33.snoRNA0112	LtrCDC216_33	92948	93049	1.921	4.059	0.306	0.619	2.058	0.313	orange	1.54	amplified	yes	no	hypothetical protein, conserved
LtrCDC216_33.snoRNA0103	LtrCDC216_33	93127	93229	1.265	2.133	0.135	0.349	1.636	0.214	orange	10.348	amplified	yes	no	hypothetical protein, conserved
LtrCDC216_33.ncRNA1	LtrCDC216_33	95481	97247	0.962	0.939	0.026	0.017	0.978	-0.01	black	42.776	background	yes	no	endoribonuclease L-PSP (pb5), putative
LtrCDC216_33.0290	LtrCDC216_33	99629	101591	1.032	0.905	0.054	0.002	0.888	-0.052	black	59.696	background	no	no	ATP-binding cassette protein subfamily C, member 1, putative
LtrCDC216_33.snoRNA0113	LtrCDC216_33	102076	102177	0.693	1.265	-0.101	0.135	1.721	0.236	orange	6.316	amplified	yes	no	ATP-binding cassette protein subfamily C, member 2, putative
LtrCDC216_33.snoRNA0104	LtrCDC216_33	102255	102357	1.179	2.496	0.107	0.414	2.03	0.307	orange	0.323	amplified	yes	no	hypothetical protein, conserved
LtrCDC216_33.snoRNA0097	LtrCDC216_33	102400	102467	1.018	2.271	0.048	0.375	2.121	0.326	orange	0	amplified	yes	no	hypothetical protein, conserved
LtrCDC216_33.snoRNA0119	LtrCDC216_33	102522	102615	0.834	1.667	-0.03	0.247	1.892	0.277	orange	0	amplified	yes	no	hypothetical protein, conserved
LtrCDC216_33.snoRNA0125	LtrCDC216_33	102651	102745	1.676	3.513	0.249	0.558	2.034	0.308	orange	0	amplified	yes	no	terbinafine resistance locus protein (yip1)
LtrCDC216_33.snoRNA0114	LtrCDC216_33	102905	103006	2.556	5.183	0.424	0.723	1.989	0.299	orange	0	amplified	yes	no	multidrug resistance protein A
LtrCDC216_33.snoRNA0105	LtrCDC216_33	103084	103186	2.16	4.594	0.354	0.672	2.077	0.317	orange	0	amplified	yes	no	argininosuccinate synthase, putative
LtrCDC216_33.snoRNA0098	LtrCDC216_33	103229	103296	0.986	2.258	0.036	0.373	2.171	0.337	orange	0.074	amplified	yes	no	pteridine reductase 1
LtrCDC216_33.snoRNA0120	LtrCDC216_33	103357	103450	0.384	0.498	-0.315	-0.223	1.236	0.092	black	4.714	background	yes	no	Zinc finger, C3HC4 type (RING finger), putative
LtrCDC216_33.snoRNA0126	LtrCDC216_33	103486	103580	0	0	-1	-1	1	0	black	11.405	background	yes	no	Checkpoint protein HUS1
LtrCDC216_33.0295	LtrCDC216_33	104701	105528	0.483	0.009	-0.234	-0.963	0.187	-0.728	blue	59.813	depleted	yes	no	tryptophanyl-tRNA synthetase, putative
LtrCDC216_33.TRNAARG.01	LtrCDC216_33	106657	106729	0.992	0.801	0.038	-0.045	0.825	-0.083	black	58.881	background	no	no	hypothetical protein, conserved
LtrCDC216_33.TRNAARG.02	LtrCDC216_33	106789	106861	0.933	0.491	0.014	-0.228	0.572	-0.243	black	59.845	background	no	no	hypothetical protein, conserved
LtrCDC216_33.TRNAALA.01	LtrCDC216_33	106938	107009	1.068	0.619	0.067	-0.143	0.616	-0.211	black	57.496	background	no	no	hypothetical protein, conserved
LtrCDC216_33.0300	LtrCDC216_33	107455	108837	1.164	1.179	0.102	0.107	1.012	0.005	black	59.943	background	yes	no	(H+)-ATPase G subunit, putative
LtrCDC216_33.0310	LtrCDC216_33	109719	111722	1.138	1.192	0.093	0.111	1.044	0.019	black	59.998	background	yes	no	hypothetical protein, conserved
LtrCDC216_33.0312	LtrCDC216_33	113895	116000	1.028	0.774	0.052	-0.058	0.775	-0.111	black	0	background	yes	no	hypothetical protein
LtrCDC216_33.0314	LtrCDC216_33	117528	119633	1.59	1.246	0.228	0.129	0.796	-0.099	black	0	background	yes	no	NADP-dependent alcohol dehydrogenase, putative
LtrCDC216_33.0316	LtrCDC216_33	121170	123275	1.011	0.797	0.046	-0.047	0.807	-0.093	black	0	background	yes	no	cytochrome c oxidase subunit 10, putative
LtrCDC216_33.0318	LtrCDC216_33	124806	126908	0.854	0.671	-0.02	-0.113	0.808	-0.092	black	0	background	yes	no	ATP-binding cassette protein subfamily G, member 5
LtrCDC216_33.0320	LtrCDC216_33	128438	130543	1.062	0.771	0.065	-0.06	0.75	-0.125	black	0	background	yes	no	hypothetical protein, conserved
LtrCDC216_33.0323	LtrCDC216_33	132070	134175	1.554	1.179	0.219	0.107	0.773	-0.112	black	0	background	yes	no	hypothetical protein, unknown function
LtrCDC216_33.0326	LtrCDC216_33	135709	137814	1.023	0.816	0.05	-0.038	0.816	-0.088	black	0	background	yes	no	hypothetical protein, unknown function
LtrCDC216_33.0330	LtrCDC216_33	139347	141449	0.902	0.67	0.001	-0.114	0.768	-0.114	black	0	background	yes	no	aldose 1-epimerase-like protein
LtrCDC216_33.0333	LtrCDC216_33	142979	145084	1.021	0.737	0.05	-0.077	0.747	-0.127	black	0	background	yes	no	hypothetical protein, conserved
LtrCDC216_33.0336	LtrCDC216_33	146611	148716	1.576	1.271	0.224	0.137	0.818	-0.087	black	0	background	yes	no	permease-like protein
LtrCDC216_33.0340	LtrCDC216_33	150245	152350	0.987	0.737	0.036	-0.077	0.77	-0.114	black	0	background	yes	no	trypanothione synthetase, putative
LtrCDC216_33.0343	LtrCDC216_33	153878	155983	1.068	0.807	0.067	-0.042	0.777	-0.11	black	0	background	yes	no	hypothetical protein, conserved
LtrCDC216_33.0346	LtrCDC216_33	157521	159626	1.03	0.726	0.053	-0.083	0.731	-0.136	black	0	background	yes	no	hypothetical protein, conserved
LtrCDC216_33.0350	LtrCDC216_33	161153	163258	1.599	1.173	0.23	0.105	0.749	-0.125	black	0	background	yes	no	5'-AMP-activated protein kinase subunit beta, putative
LtrCDC216_33.0355	LtrCDC216_33	164787	166892	0.995	0.714	0.039	-0.089	0.743	-0.129	black	0	background	yes	no	hypothetical protein, conserved
LtrCDC216_33.0360	LtrCDC216_33	168420	170525	1.015	0.758	0.047	-0.067	0.77	-0.114	black	0	background	yes	no	hypothetical protein, conserved
LtrCDC216_33.0365	LtrCDC216_33	172063	174168	1.76	1.348	0.27	0.161	0.778	-0.109	black	3.026	background	yes	no	SET domain containing protein, putative
LtrCDC216_33.0370	LtrCDC216_33	175240	177426	1.156	1.198	0.099	0.113	1.033	0.014	black	59.951	background	no	no	ribosomal RNA methyltransferase-like protein
LtrCDC216_33.0380	LtrCDC216_33	179436	180749	1.171	1.331	0.104	0.156	1.126	0.051	black	59.981	background	yes	no	acetyl-CoA synthetase, putative
LtrCDC216_33.0390	LtrCDC216_33	182237	183391	1.178	1.104	0.107	0.081	0.942	-0.026	black	59.92	background	yes	no	hypothetical protein
LtrCDC216_33.0400	LtrCDC216_33	184306	185526	1.081	1.128	0.072	0.089	1.04	0.017	black	59.942	background	yes	no	5'-3' exoribonuclease C, putative
LtrCDC216_33.0410	LtrCDC216_33	187128	189947	1.157	1.246	0.099	0.129	1.071	0.03	black	59.978	background	yes	no	hypothetical protein, conserved
LtrCDC216_33.0420	LtrCDC216_33	196045	196344	0.947	1.156	0.02	0.099	1.2	0.079	black	60	background	yes	no	ubiquitin-activating enzyme E1, putative
LtrCDC216_33.0430	LtrCDC216_33	197182	200322	1.209	1.22	0.117	0.121	1.008	0.004	black	59.952	background	yes	no	kinesin-C
LtrCDC216_33.0440	LtrCDC216_33	200968	201885	1.04	1.176	0.057	0.106	1.119	0.049	black	59.809	background	no	no	MYCBP-associated protein family, putative
LtrCDC216_33.0450	LtrCDC216_33	202505	203155	1.056	0.965	0.063	0.027	0.921	-0.036	black	59.958	background	yes	no	hypothetical protein, conserved
LtrCDC216_33.0460	LtrCDC216_33	204351	205217	1.132	1.167	0.091	0.103	1.028	0.012	black	59.953	background	yes	no	hypothetical protein, conserved
LtrCDC216_33.0470	LtrCDC216_33	207188	208813	1.191	1.223	0.111	0.122	1.025	0.011	black	59.809	background	yes	no	hypothetical protein, conserved
LtrCDC216_33.0480	LtrCDC216_33	209869	211950	1.131	1.193	0.09	0.112	1.05	0.021	black	59.891	background	yes	no	hypothetical protein, conserved
LtrCDC216_33.0490	LtrCDC216_33	212698	215889	1.082	1.245	0.073	0.129	1.138	0.056	black	59.971	background	yes	no	WD domain, G-beta repeat/BING4CT (NUC141) domain containing protein, putative
LtrCDC216_33.0500	LtrCDC216_33	216405	217325	1.1	1.198	0.079	0.113	1.082	0.034	black	59.978	background	yes	no	exocyst complex component Sec10, putative
LtrCDC216_33.0510	LtrCDC216_33	218078	221089	1.185	1.27	0.109	0.137	1.066	0.028	black	59.967	background	yes	no	hypothetical protein, conserved
LtrCDC216_33.0520	LtrCDC216_33	223247	224296	1.102	1.115	0.08	0.085	1.011	0.005	black	59.973	background	yes	no	spliceosomal U5 snRNP-specific protein, putative
LtrCDC216_33.0530	LtrCDC216_33	224959	229911	1.141	1.138	0.094	0.093	0.998	-0.001	black	59.952	background	yes	no	hypothetical protein, unknown function
LtrCDC216_33.0535	LtrCDC216_33	231288	231896	1.103	1.211	0.08	0.118	1.09	0.037	black	59.961	background	yes	no	oxidoreductase-like protein
LtrCDC216_33.0540	LtrCDC216_33	234307	235653	0.935	0.992	0.015	0.038	1.055	0.023	black	59.459	background	yes	no	mitochondrial DNA primase, putative
LtrCDC216_33.0550	LtrCDC216_33	236617	242973	1.17	1.186	0.104	0.109	1.013	0.005	black	59.97	background	yes	no	3-ketoacyl-CoA thiolase, putative
LtrCDC216_33.0560	LtrCDC216_33	245192	246247	0.981	1.061	0.034	0.065	1.074	0.031	black	59.931	background	yes	no	hypothetical protein, conserved
LtrCDC216_33.0565	LtrCDC216_33	248591	249025	1.046	1.26	0.059	0.134	1.187	0.074	black	60	background	no	no	acetyl-CoA synthetase, putative
LtrCDC216_33.0570	LtrCDC216_33	250984	252732	1.098	1.18	0.078	0.107	1.068	0.029	black	59.937	background	yes	no	RNA recognition motif. (a.k.a. RRM, RBD, or RNP domain), putative
LtrCDC216_33.0580	LtrCDC216_33	253652	254794	1.208	1.216	0.117	0.119	1.006	0.003	black	59.925	background	yes	no	RNA-binding protein, putative
LtrCDC216_33.0585	LtrCDC216_33	255824	257857	1.135	1.1	0.092	0.079	0.972	-0.012	black	59.963	background	yes	no	50S ribosome-binding GTPase, putative
LtrCDC216_33.0590	LtrCDC216_33	259256	261883	0.937	0.626	0.016	-0.139	0.7	-0.155	black	59.98	background	yes	no	hypothetical protein, conserved
LtrCDC216_33.0600	LtrCDC216_33	262377	262949	0.792	0.578	-0.05	-0.169	0.76	-0.119	black	59.879	background	no	no	mitochondrial RNA binding protein, putative
LtrCDC216_33.0605	LtrCDC216_33	265955	267238	0.559	0	-0.181	-1	0.152	-0.819	blue	59.923	depleted	no	no	hypothetical protein, conserved
LtrCDC216_33.0610	LtrCDC216_33	267660	268040	0.796	0.453	-0.048	-0.257	0.617	-0.21	black	59.978	background	no	no	Putative serine esterase (DUF676), putative
LtrCDC216_33.0620	LtrCDC216_33	268647	269900	0.872	0.641	-0.012	-0.13	0.762	-0.118	black	60	background	yes	no	SET domain containing protein, putative
LtrCDC216_33.0630	LtrCDC216_33	270885	272423	1.021	0.992	0.05	0.038	0.974	-0.011	black	59.989	background	yes	no	hypothetical protein, conserved
LtrCDC216_33.0640	LtrCDC216_33	273291	274130	0.973	0.904	0.031	0.002	0.936	-0.029	black	59.972	background	yes	no	actin interacting protein-like protein
LtrCDC216_33.0650	LtrCDC216_33	275983	280188	1.082	1.063	0.073	0.066	0.984	-0.007	black	59.925	background	yes	no	SET domain containing protein, putative
LtrCDC216_33.0660	LtrCDC216_33	281959	282417	1.04	0.764	0.057	-0.063	0.758	-0.12	black	59.869	background	no	no	Na/H antiporter-like protein
LtrCDC216_33.0670	LtrCDC216_33	283443	285785	1.062	1.09	0.065	0.076	1.024	0.01	black	59.988	background	yes	no	hypothetical protein, unknown function
LtrCDC216_33.0680	LtrCDC216_33	286893	288383	1.024	0.935	0.051	0.015	0.921	-0.036	black	59.844	background	yes	no	hypothetical protein
LtrCDC216_33.0690	LtrCDC216_33	291831	292301	1.219	1.046	0.12	0.059	0.869	-0.061	black	60	background	yes	no	hypothetical protein, conserved
LtrCDC216_33.0700	LtrCDC216_33	293165	294334	1.119	1.106	0.086	0.081	0.989	-0.005	black	59.972	background	yes	no	alcohol dehydrogenase, zinc-containing-like protein
LtrCDC216_33.0710	LtrCDC216_33	295257	297146	1.115	1.189	0.085	0.11	1.061	0.026	black	59.982	background	yes	no	beta-fructosidase-like protein
LtrCDC216_33.0720	LtrCDC216_33	298187	298774	1.157	1.289	0.099	0.143	1.105	0.043	black	41.99	background	yes	no	beta-fructosidase-like protein
LtrCDC216_33.0730	LtrCDC216_33	299495	301051	1.094	1.057	0.077	0.063	0.969	-0.014	black	59.681	background	yes	no	Putative S-adenosyl-L-methionine-dependent methyltransferase, putative
LtrCDC216_33.0740	LtrCDC216_33	301852	302982	1.371	1.275	0.168	0.138	0.935	-0.029	black	59.981	background	yes	no	hypothetical protein, conserved
LtrCDC216_33.0750	LtrCDC216_33	304049	306562	0.983	1.076	0.035	0.07	1.086	0.036	black	59.919	background	yes	no	hypothetical protein, unknown function (pseudogene)
LtrCDC216_33.snoRNA0106	LtrCDC216_33	307173	307242	5.691	9.692	0.763	0.991	1.691	0.228	orange	52.517	amplified	no	no	hypothetical protein, conserved
LtrCDC216_33.snoRNA0089	LtrCDC216_33	307368	307505	8.357	16.607	0.927	1.223	1.976	0.296	orange	59.923	amplified	yes	no	cytosolic leucyl aminopeptidase
LtrCDC216_33.snoRNA0133	LtrCDC216_33	307643	307721	6.974	13.198	0.85	1.124	1.88	0.274	orange	58.21	amplified	yes	no	hypothetical protein, conserved
LtrCDC216_33.snoRNA0107	LtrCDC216_33	307818	307887	3.445	5.443	0.55	0.744	1.564	0.194	orange	45.531	amplified	no	no	hypothetical protein, conserved
LtrCDC216_33.0760	LtrCDC216_33	308403	309593	1.023	1.166	0.05	0.102	1.127	0.052	black	59.931	background	yes	no	hypothetical protein, unknown function
LtrCDC216_33.0765	LtrCDC216_33	311022	312284	1.104	1.219	0.081	0.12	1.096	0.04	black	59.96	background	yes	no	hypothetical protein, conserved
LtrCDC216_33.ncRNA2	LtrCDC216_33	314433	315902	1.084	1.163	0.073	0.101	1.067	0.028	black	59.902	background	yes	no	hypothetical protein, unknown function
LtrCDC216_33.0770	LtrCDC216_33	318883	322239	1.167	1.256	0.103	0.132	1.07	0.029	black	59.967	background	yes	no	hypothetical protein, conserved
LtrCDC216_33.0780	LtrCDC216_33	326566	331614	1.014	1.063	0.047	0.066	1.044	0.019	black	59.928	background	yes	no	hypothetical protein, unknown function
LtrCDC216_33.0790	LtrCDC216_33	333478	338760	1.119	1.125	0.086	0.088	1.005	0.002	black	59.734	background	yes	no	hypothetical protein, conserved
LtrCDC216_33.0792	LtrCDC216_33	339439	340770	0.616	0.821	-0.145	-0.036	1.286	0.109	black	0.022	background	yes	no	hypothetical protein, unknown function
LtrCDC216_33.0794	LtrCDC216_33	343026	344357	0.815	1.004	-0.039	0.043	1.207	0.082	black	0	background	yes	no	hydrophilic acylated surface protein a
LtrCDC216_33.0796	LtrCDC216_33	346609	347940	0.567	0.757	-0.176	-0.067	1.285	0.109	black	0	background	yes	no	5-formyltetrahydrofolate cyclo-ligase family, putative
LtrCDC216_33.0798	LtrCDC216_33	350192	351523	0.797	1.051	-0.047	0.061	1.283	0.108	black	0	background	yes	no	small hydrophilic endoplasmic reticulum-associated protein (sherp)
LtrCDC216_33.0800	LtrCDC216_33	353778	355109	0.617	0.673	-0.144	-0.112	1.078	0.033	black	0	background	yes	no	HIT domain containing protein, putative
LtrCDC216_33.0802	LtrCDC216_33	357361	358692	0.592	0.749	-0.16	-0.071	1.227	0.089	black	0	background	yes	no	hydrophilic acylated surface protein b
LtrCDC216_33.0804	LtrCDC216_33	360948	362279	0.845	1.046	-0.025	0.059	1.213	0.084	black	0	background	yes	no	hypothetical protein, conserved
LtrCDC216_33.0806	LtrCDC216_33	364528	365859	0.68	0.798	-0.108	-0.047	1.151	0.061	black	0	background	yes	no	hydrophilic acylated surface protein b
LtrCDC216_33.0808	LtrCDC216_33	368107	369438	0.901	1.073	0	0.069	1.172	0.069	black	0	background	yes	no	hypothetical protein
LtrCDC216_33.0810	LtrCDC216_33	371693	373024	0.654	0.744	-0.123	-0.074	1.119	0.049	black	0	background	yes	no	small hydrophilic endoplasmic reticulum-associated protein (sherp)
LtrCDC216_33.0812	LtrCDC216_33	375277	376608	0.677	0.794	-0.11	-0.049	1.151	0.061	black	0	background	yes	no	hydrophilic acylated surface protein a
LtrCDC216_33.0814	LtrCDC216_33	378862	380193	0.608	0.745	-0.15	-0.073	1.194	0.077	black	0	background	yes	no	hypothetical protein
LtrCDC216_33.0816	LtrCDC216_33	382449	383780	0.829	0.977	-0.032	0.032	1.159	0.064	black	0	background	yes	no	small hydrophilic endoplasmic reticulum-associated protein (sherp)
LtrCDC216_33.0818	LtrCDC216_33	386034	387365	0.637	0.72	-0.133	-0.086	1.113	0.046	black	0	background	yes	no	hydrophilic acylated surface protein a
LtrCDC216_33.0819	LtrCDC216_33	389622	390953	0.886	0.942	-0.006	0.018	1.057	0.024	black	0	background	yes	no	Probable methyltransferase BTM2 homolog
LtrCDC216_33.0820	LtrCDC216_33	393202	394533	0.693	0.767	-0.101	-0.062	1.093	0.039	black	1.051	background	yes	no	Leucine Rich repeats (2 copies), putative
LtrCDC216_33.0830	LtrCDC216_33	396814	399006	1.197	1.352	0.113	0.162	1.12	0.049	black	59.993	background	no	no	hypothetical protein, unknown function
LtrCDC216_33.0840	LtrCDC216_33	401257	403386	1.025	1.168	0.051	0.103	1.127	0.052	black	59.896	background	yes	no	hypothetical protein, unknown function
LtrCDC216_33.0850	LtrCDC216_33	403987	406773	1.092	1.155	0.076	0.099	1.053	0.022	black	59.945	background	yes	no	hypothetical protein, conserved
LtrCDC216_33.0860	LtrCDC216_33	407449	408804	1.135	1.075	0.092	0.07	0.951	-0.022	black	59.94	background	yes	no	hypothetical protein, conserved
LtrCDC216_33.0870	LtrCDC216_33	409605	411083	1.169	1.144	0.103	0.095	0.98	-0.009	black	59.944	background	yes	no	hypothetical protein, conserved
LtrCDC216_33.0880	LtrCDC216_33	412559	413587	1.099	1.075	0.079	0.07	0.98	-0.009	black	59.737	background	yes	no	hypothetical protein, unknown function
LtrCDC216_33.0890	LtrCDC216_33	414905	415249	1.013	0.703	0.046	-0.095	0.721	-0.142	black	59.784	background	yes	no	hypothetical protein, conserved
LtrCDC216_33.0900	LtrCDC216_33	417086	418828	1.201	1.196	0.114	0.113	0.996	-0.002	black	59.903	background	yes	no	coronin, putative
LtrCDC216_33.0910	LtrCDC216_33	420310	420663	1.224	1.17	0.122	0.104	0.959	-0.018	black	59.992	background	yes	no	membrane-bound acid phosphatase 2
LtrCDC216_33.0920	LtrCDC216_33	421725	422384	1.781	1.671	0.274	0.248	0.942	-0.026	black	44.618	background	yes	no	Uncharacterised protein family UPF0546, putative
LtrCDC216_33.0930	LtrCDC216_33	423298	425949	1.041	1.095	0.057	0.077	1.047	0.02	black	59.949	background	yes	no	hypothetical protein, conserved
LtrCDC216_33.0935	LtrCDC216_33	426844	428490	1.11	1.131	0.083	0.09	1.017	0.007	black	59.915	background	yes	no	S-adenosyl-methyltransferase mraW-like protein
LtrCDC216_33.0940	LtrCDC216_33	430124	433630	1.161	1.133	0.101	0.091	0.978	-0.01	black	59.943	background	yes	no	sir2-family protein-like protein
LtrCDC216_33.0950	LtrCDC216_33	434309	439522	1.1	1.164	0.079	0.102	1.053	0.023	black	59.868	background	yes	no	T-complex protein 1, gamma subunit, putative
LtrCDC216_33.0960	LtrCDC216_33	442933	444579	1.134	1.016	0.091	0.048	0.904	-0.044	black	59.829	background	yes	no	hypothetical protein, conserved
LtrCDC216_33.0970	LtrCDC216_33	448813	450606	1.082	1.213	0.073	0.118	1.111	0.046	black	59.961	background	yes	no	hypothetical protein, conserved
LtrCDC216_33.0980	LtrCDC216_33	453856	454911	1.097	1.101	0.078	0.08	1.003	0.001	black	59.885	background	yes	no	Protein of unknown function (DUF3250), putative
LtrCDC216_33.0990	LtrCDC216_33	456409	456837	0.965	1.003	0.027	0.043	1.036	0.015	black	60	background	no	no	Rapamycin-insensitive companion of TOR2
LtrCDC216_33.1000	LtrCDC216_33	459669	463091	1.141	1.101	0.094	0.08	0.968	-0.014	black	59.957	background	yes	no	hypothetical protein, conserved
LtrCDC216_33.1010	LtrCDC216_33	466308	469973	1.116	1.225	0.085	0.122	1.09	0.037	black	59.965	background	yes	no	hypothetical protein, unknown function
LtrCDC216_33.1020	LtrCDC216_33	478184	481081	1.108	1.183	0.082	0.108	1.062	0.026	black	59.869	background	yes	no	XPG N-terminal domain/XPG I-region, putative
LtrCDC216_33.1030	LtrCDC216_33	483946	485418	1.211	1.214	0.118	0.119	1.002	0.001	black	59.856	background	yes	no	hypothetical protein, conserved
LtrCDC216_33.1035	LtrCDC216_33	486101	486634	1.011	1.114	0.046	0.084	1.093	0.039	black	59.429	background	yes	no	hypothetical protein, unknown function
LtrCDC216_33.1040	LtrCDC216_33	490410	491762	1.065	1.127	0.066	0.089	1.053	0.023	black	59.953	background	yes	no	lathosterol oxidase-like protein
LtrCDC216_33.1050	LtrCDC216_33	492356	493642	1.037	1.115	0.056	0.085	1.069	0.029	black	59.945	background	yes	no	dynein heavy chain, putative
LtrCDC216_33.1060	LtrCDC216_33	495203	498457	1.113	1.138	0.084	0.093	1.021	0.009	black	59.866	background	yes	no	YceI-like domain containing protein, putative
LtrCDC216_33.1070	LtrCDC216_33	499298	500029	1.172	1.056	0.104	0.063	0.909	-0.042	black	59.98	background	no	no	hypothetical protein, conserved
LtrCDC216_33.1080	LtrCDC216_33	502432	503769	0.967	1.129	0.028	0.09	1.152	0.061	black	59.868	background	yes	no	Domain of unknown function (DUF1767), putative
LtrCDC216_33.1090	LtrCDC216_33	506559	507170	1.132	1.118	0.091	0.086	0.989	-0.005	black	59.941	background	no	no	Putative methyltransferase, putative
LtrCDC216_33.1100	LtrCDC216_33	510093	513077	1.089	1.169	0.075	0.103	1.067	0.028	black	59.899	background	yes	no	GDP-mannose pyrophosphorylase
LtrCDC216_33.1110	LtrCDC216_33	514466	516808	1.153	1.2	0.098	0.114	1.038	0.016	black	59.955	background	yes	no	Concanavalin A-like lectin/glucanases superfamily/Beige/BEACH domain containing protein, putative
LtrCDC216_33.1120	LtrCDC216_33	517795	518796	1.293	1.386	0.144	0.172	1.067	0.028	black	59.926	background	yes	no	cyclophilin 3, putative
LtrCDC216_33.1130	LtrCDC216_33	521850	523892	1.222	1.299	0.121	0.146	1.058	0.025	black	59.965	background	yes	no	vacuolar type h+ ATPase subunit, putative
LtrCDC216_33.1140	LtrCDC216_33	528474	529886	1.206	1.277	0.116	0.139	1.054	0.023	black	55.369	background	yes	no	Alpha/beta hydrolase family, putative
LtrCDC216_33.1150	LtrCDC216_33	531867	534419	1.103	1.058	0.08	0.064	0.963	-0.017	black	59.908	background	yes	no	hypothetical protein, conserved
LtrCDC216_33.1160	LtrCDC216_33	543108	543551	0.962	0.767	0.026	-0.062	0.816	-0.088	black	59.113	background	yes	no	hypothetical protein, conserved
LtrCDC216_33.1170	LtrCDC216_33	545759	549931	1.232	1.219	0.125	0.12	0.99	-0.004	black	59.941	background	yes	no	hypothetical protein, conserved
LtrCDC216_33.1180	LtrCDC216_33	550991	552298	1.222	1.217	0.121	0.12	0.996	-0.002	black	59.999	background	yes	no	hypothetical protein, conserved
LtrCDC216_33.1190	LtrCDC216_33	553665	556319	1.26	1.344	0.134	0.16	1.062	0.026	black	59.939	background	yes	no	hypothetical protein, conserved
LtrCDC216_33.1200	LtrCDC216_33	557084	559051	1.16	1.091	0.1	0.076	0.945	-0.024	black	59.978	background	yes	no	endoribonuclease L-PSP (pb5), putative
LtrCDC216_33.1210	LtrCDC216_33	560238	561278	1.229	1.215	0.124	0.119	0.989	-0.005	black	59.961	background	yes	no	ATP-binding cassette protein subfamily C, member 1, putative
LtrCDC216_33.1220	LtrCDC216_33	562526	564880	1.097	1.181	0.078	0.108	1.07	0.029	black	59.894	background	yes	no	ATP-binding cassette protein subfamily C, member 2, putative
LtrCDC216_33.1230	LtrCDC216_33	565959	567824	1.195	1.261	0.112	0.134	1.051	0.022	black	59.942	background	yes	no	hypothetical protein, conserved
LtrCDC216_33.1240	LtrCDC216_33	568819	571389	1.139	1.196	0.093	0.113	1.046	0.02	black	56.497	background	yes	no	hypothetical protein, conserved
LtrCDC216_33.1245	LtrCDC216_33	572261	573481	1.111	1.213	0.083	0.118	1.084	0.035	black	59.826	background	yes	no	hypothetical protein, conserved
LtrCDC216_33.1250	LtrCDC216_33	574299	575294	1.16	1.263	0.1	0.134	1.082	0.034	black	59.946	background	yes	no	terbinafine resistance locus protein (yip1)
LtrCDC216_33.1260	LtrCDC216_33	576434	579454	1.121	1.124	0.087	0.088	1.002	0.001	black	59.972	background	yes	no	multidrug resistance protein A
LtrCDC216_33.1270	LtrCDC216_33	580210	581202	1.107	1.151	0.082	0.097	1.036	0.016	black	59.938	background	yes	no	argininosuccinate synthase, putative
LtrCDC216_33.1280	LtrCDC216_33	581835	582338	0.93	0.751	0.013	-0.07	0.826	-0.083	black	59.825	background	no	no	pteridine reductase 1
LtrCDC216_33.1290	LtrCDC216_33	584466	586241	1.111	1.148	0.083	0.096	1.031	0.013	black	59.698	background	yes	no	Zinc finger, C3HC4 type (RING finger), putative
LtrCDC216_33.1300	LtrCDC216_33	590507	592444	1.205	1.223	0.116	0.122	1.014	0.006	black	59.903	background	yes	no	Checkpoint protein HUS1
LtrCDC216_33.1305	LtrCDC216_33	594314	594955	1.347	1.35	0.16	0.161	1.002	0.001	black	59.91	background	yes	no	tryptophanyl-tRNA synthetase, putative
LtrCDC216_33.1310	LtrCDC216_33	596276	598288	1.168	1.177	0.103	0.106	1.007	0.003	black	59.845	background	yes	no	hypothetical protein, conserved
LtrCDC216_33.1320	LtrCDC216_33	599494	600291	1.114	1.151	0.084	0.097	1.03	0.013	black	59.926	background	yes	no	hypothetical protein, conserved
LtrCDC216_33.TRNApseudo.01	LtrCDC216_33	600641	600713	0.048	0.089	-0.83	-0.724	1.277	0.106	black	28.333	background	no	no	hypothetical protein, conserved
LtrCDC216_33.1330	LtrCDC216_33	602500	603744	1.033	0.47	0.054	-0.244	0.503	-0.298	black	59.998	background	no	no	(H+)-ATPase G subunit, putative
LtrCDC216_33.1340	LtrCDC216_33	604497	605324	0.858	0.305	-0.019	-0.393	0.423	-0.374	blue	59.912	depleted	yes	no	hypothetical protein, conserved
LtrCDC216_33.1350	LtrCDC216_33	605705	606250	0.887	0.466	-0.006	-0.247	0.573	-0.242	black	59.605	background	no	no	hypothetical protein
LtrCDC216_33.1355	LtrCDC216_33	606900	607223	1.176	0.868	0.106	-0.014	0.759	-0.12	black	60	background	no	no	NADP-dependent alcohol dehydrogenase, putative
LtrCDC216_33.1360	LtrCDC216_33	614413	616104	1.051	1.105	0.061	0.081	1.047	0.02	black	59.96	background	yes	no	cytochrome c oxidase subunit 10, putative
LtrCDC216_33.1370	LtrCDC216_33	616807	618084	1.267	1.104	0.136	0.081	0.881	-0.055	black	59.88	background	yes	no	ATP-binding cassette protein subfamily G, member 5
LtrCDC216_33.1380	LtrCDC216_33	619983	621209	1.154	1.08	0.098	0.072	0.941	-0.026	black	59.947	background	yes	no	hypothetical protein, conserved
LtrCDC216_33.1390	LtrCDC216_33	625719	626597	1.1	1.152	0.079	0.098	1.043	0.018	black	60	background	no	no	hypothetical protein, unknown function
LtrCDC216_33.1400	LtrCDC216_33	628630	634611	1.19	1.194	0.111	0.112	1.003	0.001	black	59.911	background	yes	no	hypothetical protein, unknown function
LtrCDC216_33.1410	LtrCDC216_33	635456	637225	1.269	1.234	0.136	0.125	0.974	-0.011	black	59.955	background	yes	no	aldose 1-epimerase-like protein
LtrCDC216_33.1420	LtrCDC216_33	641600	643063	1.037	0.868	0.056	-0.014	0.851	-0.07	black	59.804	background	yes	no	hypothetical protein, conserved
LtrCDC216_33.1430	LtrCDC216_33	649052	650809	1.108	1.132	0.082	0.091	1.02	0.009	black	59.948	background	yes	no	permease-like protein
LtrCDC216_33.1440	LtrCDC216_33	655817	657865	1.274	1.26	0.138	0.134	0.99	-0.004	black	59.769	background	yes	no	trypanothione synthetase, putative
LtrCDC216_33.1450	LtrCDC216_33	665104	665733	1.272	1.265	0.137	0.135	0.995	-0.002	black	59.992	background	no	no	hypothetical protein, conserved
LtrCDC216_33.snoRNA0037	LtrCDC216_33	676069	676151	1.47	1.426	0.196	0.184	0.972	-0.012	black	16.829	background	yes	no	hypothetical protein, conserved
LtrCDC216_33.snoRNA0090	LtrCDC216_33	676208	676277	1.131	0.751	0.09	-0.07	0.691	-0.16	black	7.841	background	yes	no	5'-AMP-activated protein kinase subunit beta, putative
LtrCDC216_33.snoRNA0130	LtrCDC216_33	676304	676365	2.145	1.157	0.351	0.099	0.56	-0.252	black	4.701	background	yes	no	hypothetical protein, conserved
LtrCDC216_33.snoRNA0127	LtrCDC216_33	676417	676524	2.188	0.814	0.359	-0.039	0.399	-0.399	blue	1.377	depleted	yes	no	hypothetical protein, conserved
LtrCDC216_33.snoRNA0091	LtrCDC216_33	676581	676650	1.971	0.743	0.316	-0.074	0.407	-0.39	blue	0	depleted	yes	no	SET domain containing protein, putative
LtrCDC216_33.snoRNA0131	LtrCDC216_33	676677	676738	2.699	1.124	0.447	0.088	0.437	-0.359	blue	0	depleted	yes	no	ribosomal RNA methyltransferase-like protein
LtrCDC216_33.snoRNA0128	LtrCDC216_33	676790	676897	2.668	0.849	0.442	-0.023	0.343	-0.465	blue	0.008	depleted	yes	no	acetyl-CoA synthetase, putative
LtrCDC216_33.snoRNA0092	LtrCDC216_33	676954	677023	1.65	0.771	0.243	-0.06	0.498	-0.303	blue	1.093	depleted	yes	no	hypothetical protein
LtrCDC216_33.snoRNA0132	LtrCDC216_33	677050	677111	2.181	1.079	0.358	0.072	0.517	-0.287	black	3.364	background	yes	no	5'-3' exoribonuclease C, putative
LtrCDC216_33.snoRNA0129	LtrCDC216_33	677163	677270	1.472	0.811	0.196	-0.04	0.58	-0.237	black	5.851	background	yes	no	hypothetical protein, conserved
LtrCDC216_33.1460	LtrCDC216_33	681933	682916	1.187	1.269	0.11	0.136	1.064	0.027	black	59.908	background	yes	no	ubiquitin-activating enzyme E1, putative
LtrCDC216_33.1470	LtrCDC216_33	704657	705049	1.138	1.203	0.093	0.115	1.053	0.022	black	59.997	background	yes	no	kinesin-C
LtrCDC216_33.1490	LtrCDC216_33	712865	723199	1.22	1.201	0.121	0.114	0.986	-0.006	black	59.982	background	yes	no	MYCBP-associated protein family, putative
LtrCDC216_33.1500	LtrCDC216_33	725493	728051	1.238	1.21	0.126	0.117	0.979	-0.009	black	59.953	background	yes	no	hypothetical protein, conserved
LtrCDC216_33.1510	LtrCDC216_33	729633	731528	1.255	1.187	0.132	0.11	0.95	-0.022	black	59.879	background	yes	no	hypothetical protein, conserved
LtrCDC216_33.1520	LtrCDC216_33	732322	733500	1.031	0.932	0.053	0.014	0.912	-0.04	black	59.923	background	yes	no	hypothetical protein, conserved
LtrCDC216_33.1530	LtrCDC216_33	735953	736669	0.999	0.991	0.041	0.038	0.993	-0.003	black	59.991	background	yes	no	hypothetical protein, conserved
LtrCDC216_33.1535	LtrCDC216_33	737801	738370	0.96	0.722	0.025	-0.085	0.775	-0.11	black	58.807	background	yes	no	WD domain, G-beta repeat/BING4CT (NUC141) domain containing protein, putative
LtrCDC216_33.1540	LtrCDC216_33	738776	739809	1.122	1.061	0.087	0.065	0.95	-0.022	black	59.891	background	no	no	exocyst complex component Sec10, putative
LtrCDC216_33.1550	LtrCDC216_33	741191	742174	1.154	1.143	0.098	0.094	0.991	-0.004	black	59.97	background	yes	no	hypothetical protein, conserved
LtrCDC216_33.1560	LtrCDC216_33	743654	745666	1.196	1.104	0.113	0.081	0.929	-0.032	black	59.975	background	yes	no	spliceosomal U5 snRNP-specific protein, putative
LtrCDC216_33.1570	LtrCDC216_33	747005	747793	1.329	1.37	0.155	0.167	1.029	0.012	black	59.977	background	yes	no	hypothetical protein, unknown function
LtrCDC216_33.1575	LtrCDC216_33	749551	751086	1.242	1.183	0.128	0.108	0.956	-0.02	black	59.956	background	yes	no	oxidoreductase-like protein
LtrCDC216_33.1580	LtrCDC216_33	751882	753675	1.175	1.177	0.106	0.106	1.002	0.001	black	59.934	background	yes	no	mitochondrial DNA primase, putative
LtrCDC216_33.1590	LtrCDC216_33	754848	755828	1.074	0.949	0.07	0.021	0.894	-0.049	black	59.978	background	yes	no	3-ketoacyl-CoA thiolase, putative
LtrCDC216_33.1600	LtrCDC216_33	756796	759495	1.258	1.313	0.133	0.15	1.041	0.017	black	59.704	background	yes	no	hypothetical protein, conserved
LtrCDC216_33.1610	LtrCDC216_33	759974	761392	1.144	1.048	0.095	0.06	0.923	-0.035	black	59.92	background	yes	no	acetyl-CoA synthetase, putative
LtrCDC216_33.1620	LtrCDC216_33	767750	770467	0.967	0.603	0.028	-0.153	0.659	-0.181	black	59.958	background	no	no	RNA recognition motif. (a.k.a. RRM, RBD, or RNP domain), putative
LtrCDC216_33.1630	LtrCDC216_33	771435	772025	1.151	1.215	0.097	0.119	1.051	0.022	black	59.996	background	no	no	RNA-binding protein, putative
LtrCDC216_33.1640	LtrCDC216_33	772472	772843	1.058	0.66	0.064	-0.119	0.656	-0.183	black	59.973	background	no	no	50S ribosome-binding GTPase, putative
LtrCDC216_33.1650	LtrCDC216_33	773183	773980	0.967	0.836	0.028	-0.029	0.877	-0.057	black	59.856	background	yes	no	hypothetical protein, conserved
LtrCDC216_33.1660	LtrCDC216_33	774334	774948	1.258	1.088	0.133	0.075	0.875	-0.058	black	59.923	background	no	no	mitochondrial RNA binding protein, putative
LtrCDC216_33.1670	LtrCDC216_33	775345	776709	1.132	0.922	0.091	0.009	0.83	-0.081	black	60	background	no	no	hypothetical protein, conserved
LtrCDC216_33.1680	LtrCDC216_33	777262	779649	1.231	1.165	0.124	0.102	0.95	-0.022	black	59.943	background	yes	no	Putative serine esterase (DUF676), putative
LtrCDC216_33.1690	LtrCDC216_33	783092	786190	1.145	1.011	0.095	0.046	0.892	-0.049	black	60	background	no	no	SET domain containing protein, putative
LtrCDC216_33.1700	LtrCDC216_33	787894	791205	1.155	1.102	0.099	0.08	0.958	-0.019	black	59.995	background	yes	no	hypothetical protein, conserved
LtrCDC216_33.1710	LtrCDC216_33	794581	796503	0.997	0.93	0.04	0.013	0.939	-0.027	black	59.872	background	yes	no	actin interacting protein-like protein
LtrCDC216_33.1720	LtrCDC216_33	799217	800443	1.244	1.453	0.128	0.191	1.156	0.063	black	59.936	background	yes	no	SET domain containing protein, putative
LtrCDC216_33.1730	LtrCDC216_33	801619	804300	1.219	1.126	0.12	0.088	0.929	-0.032	black	59.964	background	yes	no	Na/H antiporter-like protein
LtrCDC216_33.1740	LtrCDC216_33	804898	805239	1.113	0.953	0.084	0.022	0.868	-0.061	black	60	background	no	no	hypothetical protein, unknown function
LtrCDC216_33.1750	LtrCDC216_33	805663	806004	1.28	0.947	0.14	0.02	0.759	-0.12	black	59.938	background	no	no	hypothetical protein
LtrCDC216_33.1760	LtrCDC216_33	806445	807614	1.195	1.163	0.112	0.101	0.975	-0.011	black	59.314	background	yes	no	hypothetical protein, conserved
LtrCDC216_33.1770	LtrCDC216_33	808774	809409	0.025	0	-0.903	-1	0.8	-0.097	black	0	background	no	no	alcohol dehydrogenase, zinc-containing-like protein
LtrCDC216_33.1780	LtrCDC216_33	810688	815583	1.175	1.037	0.106	0.056	0.892	-0.05	black	59.975	background	yes	no	beta-fructosidase-like protein
LtrCDC216_33.1790	LtrCDC216_33	816166	817068	0.959	0.568	0.025	-0.175	0.631	-0.2	black	59.995	background	no	no	beta-fructosidase-like protein
LtrCDC216_33.1800	LtrCDC216_33	818090	818737	0.71	0.191	-0.092	-0.536	0.359	-0.445	blue	59.998	depleted	no	no	Putative S-adenosyl-L-methionine-dependent methyltransferase, putative
LtrCDC216_33.1810	LtrCDC216_33	819041	820207	0.879	0.508	-0.009	-0.216	0.621	-0.207	black	59.983	background	no	no	hypothetical protein, conserved
LtrCDC216_33.1820	LtrCDC216_33	820526	821828	1.048	0.612	0.06	-0.148	0.62	-0.207	black	59.818	background	no	no	hypothetical protein, unknown function (pseudogene)
LtrCDC216_33.1830	LtrCDC216_33	822497	825370	1.321	1.118	0.153	0.086	0.857	-0.067	black	59.967	background	yes	no	hypothetical protein, conserved
LtrCDC216_33.1840	LtrCDC216_33	834214	834867	1.169	0.902	0.103	0.001	0.79	-0.103	black	59.969	background	yes	no	cytosolic leucyl aminopeptidase
LtrCDC216_33.1850	LtrCDC216_33	836094	836864	1.326	1.325	0.154	0.154	0.999	0	black	59.851	background	yes	no	hypothetical protein, conserved
LtrCDC216_33.1860	LtrCDC216_33	838595	840517	1.182	1.056	0.108	0.063	0.902	-0.045	black	59.999	background	yes	no	hypothetical protein, conserved
LtrCDC216_33.1870	LtrCDC216_33	842839	844797	1.251	1.192	0.131	0.111	0.956	-0.019	black	59.948	background	yes	no	hypothetical protein, unknown function
LtrCDC216_33.1880	LtrCDC216_33	846697	847632	1.214	1.239	0.119	0.127	1.019	0.008	black	60	background	yes	no	hypothetical protein, conserved
LtrCDC216_33.1890	LtrCDC216_33	848497	850407	1.282	1.218	0.141	0.12	0.954	-0.021	black	59.935	background	yes	no	hypothetical protein, unknown function
LtrCDC216_33.1895	LtrCDC216_33	851065	851448	1.113	1.212	0.084	0.118	1.082	0.034	black	59.976	background	yes	no	hypothetical protein, conserved
LtrCDC216_33.1900	LtrCDC216_33	852270	852884	1.087	1.058	0.074	0.064	0.976	-0.011	black	59.916	background	yes	no	hypothetical protein, unknown function
LtrCDC216_33.1910	LtrCDC216_33	855424	857178	1.108	1.211	0.082	0.118	1.085	0.036	black	59.995	background	yes	no	hypothetical protein, conserved
LtrCDC216_33.1920	LtrCDC216_33	858340	858909	1.097	0.943	0.078	0.018	0.871	-0.06	black	59.982	background	yes	no	hypothetical protein, unknown function
LtrCDC216_33.1930	LtrCDC216_33	861049	862119	1.238	1.279	0.126	0.14	1.031	0.013	black	59.941	background	yes	no	hydrophilic acylated surface protein a
LtrCDC216_33.1940	LtrCDC216_33	865146	868118	1.198	1.173	0.113	0.105	0.981	-0.008	black	59.939	background	yes	no	5-formyltetrahydrofolate cyclo-ligase family, putative
LtrCDC216_33.1950	LtrCDC216_33	869543	871627	1.21	1.098	0.117	0.078	0.915	-0.039	black	59.959	background	yes	no	small hydrophilic endoplasmic reticulum-associated protein (sherp)
LtrCDC216_33.1955	LtrCDC216_33	872482	872733	1.197	1.253	0.113	0.131	1.043	0.018	black	59.944	background	yes	no	HIT domain containing protein, putative
LtrCDC216_33.1960	LtrCDC216_33	874358	876235	1.16	1.098	0.1	0.078	0.951	-0.022	black	59.939	background	yes	no	hydrophilic acylated surface protein b
LtrCDC216_33.1970	LtrCDC216_33	877421	879127	1.174	1.235	0.105	0.125	1.048	0.02	black	59.975	background	yes	no	hypothetical protein, conserved
LtrCDC216_33.1980	LtrCDC216_33	880977	882323	1.125	1.163	0.088	0.101	1.031	0.013	black	59.986	background	yes	no	hydrophilic acylated surface protein b
LtrCDC216_33.1990	LtrCDC216_33	888340	890040	1.108	1.264	0.082	0.135	1.129	0.053	black	59.93	background	yes	no	hypothetical protein
LtrCDC216_33.2000	LtrCDC216_33	891472	891819	1.296	1.227	0.145	0.123	0.951	-0.022	black	59.908	background	no	no	small hydrophilic endoplasmic reticulum-associated protein (sherp)
LtrCDC216_33.2010	LtrCDC216_33	894402	898541	1.229	1.241	0.124	0.127	1.009	0.004	black	59.989	background	yes	no	hydrophilic acylated surface protein a
LtrCDC216_33.2020	LtrCDC216_33	903230	905863	1.215	1.197	0.119	0.113	0.986	-0.006	black	59.962	background	yes	no	hypothetical protein
LtrCDC216_33.2030	LtrCDC216_33	911564	914893	1.254	1.233	0.132	0.125	0.984	-0.007	black	59.959	background	yes	no	small hydrophilic endoplasmic reticulum-associated protein (sherp)
LtrCDC216_33.2040	LtrCDC216_33	917299	920031	1.201	1.25	0.114	0.13	1.038	0.016	black	59.949	background	yes	no	hydrophilic acylated surface protein a
LtrCDC216_33.2050	LtrCDC216_33	921277	922470	1.287	1.31	0.142	0.149	1.017	0.007	black	59.931	background	yes	no	Probable methyltransferase BTM2 homolog
LtrCDC216_33.2060	LtrCDC216_33	923169	923519	0.948	1.167	0.02	0.103	1.209	0.082	black	59.661	background	yes	no	Leucine Rich repeats (2 copies), putative
LtrCDC216_33.2070	LtrCDC216_33	927969	930998	1.156	1.242	0.099	0.128	1.068	0.029	black	59.761	background	yes	no	hypothetical protein, unknown function
LtrCDC216_33.2080	LtrCDC216_33	932647	936423	1.218	1.271	0.12	0.137	1.04	0.017	black	59.935	background	yes	no	hypothetical protein, unknown function
LtrCDC216_33.2090	LtrCDC216_33	937897	941388	1.097	1.162	0.078	0.101	1.054	0.023	black	59.98	background	yes	no	hypothetical protein, conserved
LtrCDC216_33.2100	LtrCDC216_33	942703	944181	1.134	1.219	0.091	0.12	1.069	0.029	black	59.375	background	yes	no	hypothetical protein, conserved
LtrCDC216_33.2110	LtrCDC216_33	945813	947675	1.18	1.255	0.107	0.132	1.059	0.025	black	59.903	background	yes	no	hypothetical protein, conserved
LtrCDC216_33.2120	LtrCDC216_33	949278	949937	1.353	1.386	0.162	0.172	1.023	0.01	black	59.968	background	yes	no	hypothetical protein, unknown function
LtrCDC216_33.2130	LtrCDC216_33	955462	958224	1.15	1.166	0.097	0.102	1.013	0.006	black	59.925	background	yes	no	hypothetical protein, conserved
LtrCDC216_33.2140	LtrCDC216_33	960340	963210	1.252	1.184	0.131	0.109	0.95	-0.022	black	59.971	background	yes	no	coronin, putative
LtrCDC216_33.2150	LtrCDC216_33	966924	969545	1.138	1.204	0.093	0.115	1.053	0.023	black	59.967	background	yes	no	membrane-bound acid phosphatase 2
LtrCDC216_33.2160	LtrCDC216_33	974145	974750	1.098	1.07	0.078	0.068	0.977	-0.01	black	59.964	background	no	no	Uncharacterised protein family UPF0546, putative
LtrCDC216_33.2170	LtrCDC216_33	976079	980509	1.303	1.241	0.147	0.127	0.956	-0.02	black	59.95	background	yes	no	hypothetical protein, conserved
LtrCDC216_33.2180	LtrCDC216_33	984151	988383	1.195	1.211	0.112	0.118	1.012	0.005	black	59.985	background	yes	no	S-adenosyl-methyltransferase mraW-like protein
LtrCDC216_33.2190	LtrCDC216_33	994054	997362	1.244	1.314	0.128	0.15	1.052	0.022	black	59.93	background	yes	no	sir2-family protein-like protein
LtrCDC216_33.2200	LtrCDC216_33	998854	1000224	1.219	1.249	0.12	0.13	1.023	0.01	black	59.867	background	yes	no	T-complex protein 1, gamma subunit, putative
LtrCDC216_33.2205	LtrCDC216_33	1003025	1003951	1.219	1.195	0.12	0.112	0.982	-0.008	black	59.992	background	no	no	hypothetical protein, conserved
LtrCDC216_33.2210	LtrCDC216_33	1004707	1005561	1.248	1.288	0.13	0.142	1.03	0.013	black	59.976	background	yes	no	hypothetical protein, conserved
LtrCDC216_33.2220	LtrCDC216_33	1006856	1009120	1.243	1.297	0.128	0.145	1.04	0.017	black	59.948	background	yes	no	Protein of unknown function (DUF3250), putative
LtrCDC216_33.2230	LtrCDC216_33	1010681	1012627	1.217	1.181	0.12	0.108	0.973	-0.012	black	59.962	background	yes	no	Rapamycin-insensitive companion of TOR2
LtrCDC216_33.2240	LtrCDC216_33	1013309	1014244	1.192	1.24	0.111	0.127	1.037	0.016	black	59.997	background	yes	no	hypothetical protein, conserved
LtrCDC216_33.2250	LtrCDC216_33	1015141	1016499	1.151	1.156	0.097	0.099	1.004	0.002	black	59.827	background	yes	no	hypothetical protein, unknown function
LtrCDC216_33.2260	LtrCDC216_33	1017586	1021884	1.134	1.205	0.091	0.116	1.058	0.024	black	59.984	background	yes	no	XPG N-terminal domain/XPG I-region, putative
LtrCDC216_33.2270	LtrCDC216_33	1023915	1025654	1.46	1.1	0.193	0.079	0.769	-0.114	black	19.081	background	yes	no	hypothetical protein, conserved
LtrCDC216_33.2280	LtrCDC216_33	1027200	1030307	1.172	1.263	0.104	0.134	1.072	0.03	black	59.969	background	yes	no	hypothetical protein, unknown function
LtrCDC216_33.2290	LtrCDC216_33	1032668	1038637	1.162	1.161	0.101	0.101	0.999	0	black	59.937	background	yes	no	lathosterol oxidase-like protein
LtrCDC216_33.2300	LtrCDC216_33	1041852	1043027	1.066	1.163	0.067	0.101	1.083	0.035	black	59.873	background	yes	no	dynein heavy chain, putative
LtrCDC216_33.2310	LtrCDC216_33	1045611	1047188	1.032	1.128	0.054	0.089	1.085	0.035	black	59.996	background	yes	no	YceI-like domain containing protein, putative
LtrCDC216_33.2320	LtrCDC216_33	1048433	1050790	1.165	1.194	0.102	0.112	1.023	0.01	black	59.923	background	yes	no	hypothetical protein, conserved
LtrCDC216_33.2330	LtrCDC216_33	1052790	1056473	1.223	1.214	0.122	0.119	0.993	-0.003	black	59.979	background	yes	no	Domain of unknown function (DUF1767), putative
LtrCDC216_33.2340	LtrCDC216_33	1057740	1059209	1.307	1.251	0.148	0.131	0.96	-0.018	black	59.937	background	yes	no	Putative methyltransferase, putative
LtrCDC216_33.2350	LtrCDC216_33	1061012	1063564	1.71	1.754	0.258	0.268	1.024	0.01	black	23.555	background	yes	no	GDP-mannose pyrophosphorylase
LtrCDC216_33.2360	LtrCDC216_33	1066307	1070362	1.171	1.115	0.104	0.085	0.956	-0.02	black	59.973	background	yes	no	Concanavalin A-like lectin/glucanases superfamily/Beige/BEACH domain containing protein, putative
LtrCDC216_33.2370	LtrCDC216_33	1071221	1072912	1.055	1.053	0.063	0.062	0.998	-0.001	black	59.946	background	yes	no	cyclophilin 3, putative
LtrCDC216_33.2380	LtrCDC216_33	1077783	1079408	1.143	1.176	0.094	0.106	1.027	0.011	black	59.857	background	yes	no	vacuolar type h+ ATPase subunit, putative
LtrCDC216_33.2390	LtrCDC216_33	1081608	1083890	1.145	1.053	0.095	0.062	0.926	-0.033	black	59.958	background	yes	no	Alpha/beta hydrolase family, putative
LtrCDC216_33.2400	LtrCDC216_33	1085369	1087072	1.228	1.235	0.123	0.125	1.005	0.002	black	59.951	background	yes	no	hypothetical protein, conserved
LtrCDC216_33.2410	LtrCDC216_33	1088248	1090548	1.126	1.104	0.088	0.081	0.982	-0.008	black	59.978	background	yes	no	hypothetical protein, conserved
LtrCDC216_33.2420	LtrCDC216_33	1091872	1093683	1.347	1.233	0.16	0.125	0.921	-0.036	black	59.767	background	yes	no	hypothetical protein, conserved
LtrCDC216_33.2430	LtrCDC216_33	1094908	1096860	1.173	1.198	0.105	0.113	1.02	0.008	black	59.849	background	yes	no	hypothetical protein, conserved
LtrCDC216_33.2440	LtrCDC216_33	1098169	1099689	1.227	1.186	0.123	0.109	0.969	-0.014	black	59.889	background	yes	no	hypothetical protein, conserved
LtrCDC216_33.2450	LtrCDC216_33	1101156	1106345	1.118	1.18	0.086	0.107	1.051	0.022	black	59.85	background	yes	no	endoribonuclease L-PSP (pb5), putative
LtrCDC216_33.2460	LtrCDC216_33	1107057	1110212	1.309	1.251	0.149	0.131	0.959	-0.018	black	59.956	background	yes	no	ATP-binding cassette protein subfamily C, member 1, putative
LtrCDC216_33.2470	LtrCDC216_33	1112585	1113784	1.146	1.234	0.096	0.125	1.071	0.03	black	59.863	background	yes	no	ATP-binding cassette protein subfamily C, member 2, putative
LtrCDC216_33.2480	LtrCDC216_33	1114494	1118046	1.082	1.14	0.073	0.093	1.049	0.021	black	58.646	background	yes	no	hypothetical protein, conserved
LtrCDC216_33.2490	LtrCDC216_33	1118853	1120916	1.082	1.145	0.073	0.095	1.053	0.023	black	59.9	background	yes	no	hypothetical protein, conserved
LtrCDC216_33.2500	LtrCDC216_33	1123717	1124676	1.046	1.117	0.059	0.085	1.062	0.026	black	59.974	background	yes	no	hypothetical protein, conserved
LtrCDC216_33.2510	LtrCDC216_33	1125767	1127995	1.203	1.199	0.115	0.114	0.997	-0.001	black	59.979	background	yes	no	terbinafine resistance locus protein (yip1)
LtrCDC216_33.2520	LtrCDC216_33	1129615	1131330	1.265	1.261	0.135	0.134	0.997	-0.001	black	59.968	background	yes	no	multidrug resistance protein A
LtrCDC216_33.2530	LtrCDC216_33	1133690	1137568	1.076	1.148	0.07	0.096	1.061	0.026	black	59.991	background	yes	no	argininosuccinate synthase, putative
LtrCDC216_33.2540	LtrCDC216_33	1138885	1140384	1.156	1.169	0.099	0.103	1.01	0.004	black	59.943	background	yes	no	pteridine reductase 1
LtrCDC216_33.2550	LtrCDC216_33	1142138	1143415	1.137	1.188	0.092	0.11	1.041	0.018	black	59.968	background	yes	no	Zinc finger, C3HC4 type (RING finger), putative
LtrCDC216_33.ncRNA3	LtrCDC216_33	1146319	1148101	1.069	1.12	0.068	0.086	1.044	0.019	black	59.669	background	yes	no	Checkpoint protein HUS1
LtrCDC216_33.2560	LtrCDC216_33	1150080	1156316	1.115	1.137	0.085	0.092	1.018	0.008	black	59.949	background	yes	no	tryptophanyl-tRNA synthetase, putative
LtrCDC216_33.2570	LtrCDC216_33	1157508	1159094	1.22	1.222	0.121	0.121	1.002	0.001	black	59.994	background	yes	no	hypothetical protein, conserved
LtrCDC216_33.2580	LtrCDC216_33	1160167	1160466	1.128	1.084	0.089	0.073	0.964	-0.016	black	60	background	no	no	hypothetical protein, conserved
LtrCDC216_33.2585	LtrCDC216_33	1161225	1162991	1.136	1.266	0.092	0.135	1.105	0.043	black	59.787	background	yes	no	hypothetical protein, conserved
LtrCDC216_33.2590	LtrCDC216_33	1163929	1167102	1.195	1.221	0.112	0.121	1.02	0.009	black	59.944	background	yes	no	(H+)-ATPase G subunit, putative
LtrCDC216_33.2600	LtrCDC216_33	1168093	1170897	1.085	1.095	0.074	0.077	1.008	0.004	black	59.948	background	yes	no	hypothetical protein, conserved
LtrCDC216_33.2610	LtrCDC216_33	1172034	1173485	1.061	1.178	0.065	0.107	1.101	0.042	black	59.853	background	yes	no	hypothetical protein
LtrCDC216_33.2620	LtrCDC216_33	1174416	1175894	1.128	1.259	0.089	0.133	1.107	0.044	black	59.953	background	yes	no	NADP-dependent alcohol dehydrogenase, putative
LtrCDC216_33.2630	LtrCDC216_33	1177803	1181042	1.123	1.147	0.087	0.096	1.02	0.008	black	59.92	background	yes	no	cytochrome c oxidase subunit 10, putative
LtrCDC216_33.2640	LtrCDC216_33	1182697	1183986	1.044	1.304	0.058	0.147	1.227	0.089	black	59.89	background	yes	no	ATP-binding cassette protein subfamily G, member 5
LtrCDC216_33.2650	LtrCDC216_33	1185801	1188164	1.201	1.268	0.114	0.136	1.051	0.022	black	59.772	background	yes	no	hypothetical protein, conserved
LtrCDC216_33.2660	LtrCDC216_33	1188729	1192229	1.127	1.212	0.089	0.118	1.069	0.029	black	59.942	background	yes	no	hypothetical protein, unknown function
LtrCDC216_33.2670	LtrCDC216_33	1193036	1196734	1.185	1.207	0.109	0.116	1.017	0.007	black	59.935	background	yes	no	hypothetical protein, unknown function
LtrCDC216_33.2680	LtrCDC216_33	1198749	1201256	1.158	1.214	0.1	0.119	1.045	0.019	black	59.952	background	yes	no	aldose 1-epimerase-like protein
LtrCDC216_33.2690	LtrCDC216_33	1202051	1202854	1.085	1.174	0.074	0.105	1.075	0.031	black	59.824	background	yes	no	hypothetical protein, conserved
LtrCDC216_33.2700	LtrCDC216_33	1203698	1206343	1.161	1.183	0.101	0.108	1.017	0.008	black	59.937	background	yes	no	permease-like protein
LtrCDC216_33.2710	LtrCDC216_33	1207695	1208192	0.981	1.161	0.034	0.101	1.167	0.067	black	59.921	background	yes	no	trypanothione synthetase, putative
LtrCDC216_33.2720	LtrCDC216_33	1209203	1210642	1.087	1.256	0.074	0.132	1.142	0.058	black	59.952	background	yes	no	hypothetical protein, conserved
LtrCDC216_33.2730	LtrCDC216_33	1230847	1232454	1.157	1.236	0.099	0.126	1.063	0.026	black	59.914	background	yes	no	hypothetical protein, conserved
LtrCDC216_33.2740	LtrCDC216_33	1234499	1236949	1.161	1.2	0.101	0.114	1.031	0.013	black	59.922	background	yes	no	5'-AMP-activated protein kinase subunit beta, putative
LtrCDC216_33.2750	LtrCDC216_33	1239257	1242694	1.123	1.117	0.087	0.085	0.995	-0.002	black	59.923	background	yes	no	hypothetical protein, conserved
LtrCDC216_33.2760	LtrCDC216_33	1243778	1246495	1.071	1.148	0.069	0.096	1.066	0.028	black	59.944	background	yes	no	hypothetical protein, conserved
LtrCDC216_33.2770	LtrCDC216_33	1247720	1248451	1.249	1.402	0.13	0.177	1.113	0.047	black	59.641	background	yes	no	SET domain containing protein, putative
LtrCDC216_33.2780	LtrCDC216_33	1252093	1267380	1.113	1.22	0.084	0.121	1.088	0.037	black	59.908	background	yes	no	ribosomal RNA methyltransferase-like protein
LtrCDC216_33.2790	LtrCDC216_33	1268852	1271371	1.089	1.175	0.075	0.106	1.072	0.03	black	59.91	background	yes	no	acetyl-CoA synthetase, putative
LtrCDC216_33.2800	LtrCDC216_33	1273478	1273933	1.151	1.421	0.097	0.182	1.216	0.085	black	59.483	background	yes	no	hypothetical protein
LtrCDC216_33.2810	LtrCDC216_33	1275549	1276970	1.105	1.192	0.081	0.111	1.072	0.03	black	59.898	background	yes	no	5'-3' exoribonuclease C, putative
LtrCDC216_33.2820	LtrCDC216_33	1278400	1280181	1.151	1.22	0.097	0.121	1.055	0.023	black	59.908	background	yes	no	hypothetical protein, conserved
LtrCDC216_33.2830	LtrCDC216_33	1281794	1282954	1.075	1.135	0.07	0.092	1.051	0.022	black	59.919	background	yes	no	ubiquitin-activating enzyme E1, putative
LtrCDC216_33.2835	LtrCDC216_33	1286493	1287143	1.207	1.244	0.116	0.128	1.028	0.012	black	59.916	background	no	no	kinesin-C
LtrCDC216_33.2840	LtrCDC216_33	1290981	1291757	0.899	0.739	0	-0.076	0.84	-0.076	black	59.859	background	yes	no	MYCBP-associated protein family, putative
LtrCDC216_33.2850	LtrCDC216_33	1293125	1294339	1.07	1.103	0.068	0.08	1.028	0.012	black	59.306	background	yes	no	hypothetical protein, conserved
LtrCDC216_33.2860	LtrCDC216_33	1294755	1296212	1.147	1.129	0.096	0.09	0.986	-0.006	black	59.923	background	yes	no	hypothetical protein, conserved
LtrCDC216_33.2870	LtrCDC216_33	1297515	1297862	1.15	1.028	0.097	0.052	0.902	-0.045	black	59.96	background	no	no	hypothetical protein, conserved
LtrCDC216_33.2880	LtrCDC216_33	1298522	1299766	1.245	1.369	0.129	0.167	1.092	0.038	black	59.952	background	yes	no	hypothetical protein, conserved
LtrCDC216_33.2890	LtrCDC216_33	1344081	1352327	1.062	1.131	0.065	0.09	1.059	0.025	black	59.914	background	yes	no	WD domain, G-beta repeat/BING4CT (NUC141) domain containing protein, putative
LtrCDC216_33.2900	LtrCDC216_33	1358091	1366178	1.193	1.194	0.112	0.112	1.001	0	black	59.921	background	yes	no	exocyst complex component Sec10, putative
LtrCDC216_33.2905	LtrCDC216_33	1369681	1373963	1.135	1.22	0.092	0.121	1.069	0.029	black	59.444	background	yes	no	hypothetical protein, conserved
LtrCDC216_33.2910	LtrCDC216_33	1378886	1384630	1.145	1.221	0.095	0.121	1.061	0.026	black	59.912	background	yes	no	spliceosomal U5 snRNP-specific protein, putative
LtrCDC216_33.2920	LtrCDC216_33	1390098	1391033	1.113	1.108	0.084	0.082	0.996	-0.002	black	59.504	background	yes	no	hypothetical protein, unknown function
LtrCDC216_33.2930	LtrCDC216_33	1398172	1402707	1.144	1.164	0.095	0.102	1.016	0.007	black	58.902	background	yes	no	oxidoreductase-like protein
LtrCDC216_33.2940	LtrCDC216_33	1406060	1408435	1.13	1.13	0.09	0.09	1	0	black	59.914	background	yes	no	mitochondrial DNA primase, putative
LtrCDC216_33.2955	LtrCDC216_33	1413060	1413299	0.914	0.731	0.006	-0.08	0.82	-0.086	black	59.945	background	yes	no	3-ketoacyl-CoA thiolase, putative
LtrCDC216_33.2960	LtrCDC216_33	1414468	1416975	1.071	1.179	0.069	0.107	1.092	0.038	black	56.409	background	yes	no	hypothetical protein, conserved
LtrCDC216_33.2970	LtrCDC216_33	1423537	1428267	1.08	1.143	0.072	0.094	1.053	0.023	black	59.921	background	yes	no	acetyl-CoA synthetase, putative
LtrCDC216_33.2980	LtrCDC216_33	1429494	1433039	1.237	1.229	0.126	0.124	0.994	-0.003	black	59.905	background	yes	no	RNA recognition motif. (a.k.a. RRM, RBD, or RNP domain), putative
LtrCDC216_33.2990	LtrCDC216_33	1439693	1440691	1.05	1.175	0.061	0.106	1.109	0.045	black	59.987	background	no	no	RNA-binding protein, putative
LtrCDC216_33.3000	LtrCDC216_33	1445538	1448696	1.088	1.129	0.075	0.09	1.035	0.015	black	59.927	background	yes	no	50S ribosome-binding GTPase, putative
LtrCDC216_33.3010	LtrCDC216_33	1454781	1458074	1.147	1.283	0.096	0.141	1.109	0.045	black	59.865	background	yes	no	hypothetical protein, conserved
LtrCDC216_33.3020	LtrCDC216_33	1463838	1466765	1.042	1.159	0.058	0.1	1.102	0.042	black	59.956	background	yes	no	mitochondrial RNA binding protein, putative
LtrCDC216_33.3030	LtrCDC216_33	1475135	1478359	1.048	1.06	0.06	0.064	1.01	0.005	black	59.868	background	yes	no	hypothetical protein, conserved
LtrCDC216_33.3040	LtrCDC216_33	1479411	1483424	1	1.141	0.041	0.094	1.128	0.052	black	59.973	background	yes	no	Putative serine esterase (DUF676), putative
LtrCDC216_33.3050	LtrCDC216_33	1484265	1486313	1.175	1.258	0.106	0.133	1.065	0.027	black	59.949	background	yes	no	SET domain containing protein, putative
LtrCDC216_33.3060	LtrCDC216_33	1489227	1490483	0.921	1.055	0.009	0.063	1.131	0.054	black	59.172	background	yes	no	hypothetical protein, conserved
LtrCDC216_33.3070	LtrCDC216_33	1492385	1515040	0.402	0.523	-0.299	-0.206	1.241	0.094	black	9.089	background	yes	no	actin interacting protein-like protein
LtrCDC216_33.3080	LtrCDC216_33	1517003	1523575	1.07	1.138	0.068	0.093	1.058	0.025	black	59.965	background	yes	no	SET domain containing protein, putative
LtrCDC216_33.3090	LtrCDC216_33	1526325	1530695	1.143	1.181	0.094	0.108	1.031	0.013	black	59.976	background	yes	no	Na/H antiporter-like protein
LtrCDC216_33.3100	LtrCDC216_33	1531833	1533230	0.98	1.067	0.033	0.067	1.081	0.034	black	60	background	yes	no	hypothetical protein, unknown function
LtrCDC216_33.3110	LtrCDC216_33	1534336	1537112	1.02	1.097	0.049	0.078	1.069	0.029	black	59.804	background	yes	no	hypothetical protein
LtrCDC216_33.3130	LtrCDC216_33	1537886	1538803	1.075	1.201	0.07	0.114	1.107	0.044	black	59.944	background	yes	no	hypothetical protein, conserved
LtrCDC216_33.3140	LtrCDC216_33	1539340	1542357	1.087	1.153	0.074	0.098	1.056	0.024	black	59.972	background	yes	no	alcohol dehydrogenase, zinc-containing-like protein
LtrCDC216_33.3150	LtrCDC216_33	1542920	1543375	1.454	1.352	0.191	0.162	0.934	-0.029	black	44.832	background	yes	no	beta-fructosidase-like protein
LtrCDC216_33.3160	LtrCDC216_33	1544043	1545512	1.127	1.108	0.089	0.082	0.985	-0.007	black	59.879	background	yes	no	beta-fructosidase-like protein
LtrCDC216_33.3170	LtrCDC216_33	1546158	1547747	1.024	1.094	0.051	0.077	1.062	0.026	black	59.835	background	yes	no	Putative S-adenosyl-L-methionine-dependent methyltransferase, putative
LtrCDC216_33.3180	LtrCDC216_33	1548733	1550571	1.138	1.259	0.093	0.133	1.098	0.04	black	59.971	background	yes	no	hypothetical protein, conserved
LtrCDC216_33.3190	LtrCDC216_33	1551420	1551731	0.914	0.816	0.006	-0.038	0.903	-0.044	black	59.944	background	yes	no	hypothetical protein, unknown function (pseudogene)
LtrCDC216_33.3200	LtrCDC216_33	1552639	1553643	1.016	0.899	0.048	0	0.895	-0.048	black	59.844	background	no	no	hypothetical protein, conserved
LtrCDC216_33.3210	LtrCDC216_33	1556417	1559071	1	1.037	0.041	0.056	1.034	0.014	black	59.874	background	yes	no	cytosolic leucyl aminopeptidase
LtrCDC216_33.3220	LtrCDC216_33	1560026	1564297	1.01	1.123	0.045	0.087	1.102	0.042	black	59.851	background	yes	no	hypothetical protein, conserved
LtrCDC216_33.3230	LtrCDC216_33	1564937	1565257	0.87	0.984	-0.013	0.035	1.118	0.048	black	53.455	background	no	no	hypothetical protein, conserved
LtrCDC216_33.3240	LtrCDC216_33	1565849	1566280	1.038	1.129	0.056	0.09	1.08	0.033	black	59.931	background	yes	no	hypothetical protein, unknown function
LtrCDC216_33.3250	LtrCDC216_33	1567909	1569282	1.106	1.207	0.081	0.116	1.084	0.035	black	59.696	background	no	no	hypothetical protein, conserved
LtrCDC216_33.3260	LtrCDC216_33	1570435	1573284	1.141	1.159	0.094	0.1	1.015	0.006	black	59.943	background	yes	no	hypothetical protein, unknown function
LtrCDC216_33.3270	LtrCDC216_33	1573770	1574954	0.976	1	0.032	0.041	1.022	0.01	black	59.969	background	yes	no	hypothetical protein, conserved
LtrCDC216_34.0010	LtrCDC216_34	5180	6100	0.976	0.681	0.032	-0.107	0.726	-0.139	black	59.99	background	yes	no	hypothetical protein, unknown function
LtrCDC216_34.0020	LtrCDC216_34	7687	9036	0.735	0.164	-0.078	-0.578	0.316	-0.5	blue	59.939	depleted	no	no	hypothetical protein, conserved
LtrCDC216_34.0030	LtrCDC216_34	9757	10779	1.064	0.828	0.066	-0.032	0.797	-0.098	black	59.929	background	yes	no	hypothetical protein, unknown function
LtrCDC216_34.0040	LtrCDC216_34	11737	13890	0.981	0.832	0.034	-0.031	0.862	-0.064	black	59.91	background	yes	no	hydrophilic acylated surface protein a
LtrCDC216_34.0050	LtrCDC216_34	14404	16158	0.947	0.842	0.02	-0.026	0.9	-0.046	black	59.897	background	no	no	5-formyltetrahydrofolate cyclo-ligase family, putative
LtrCDC216_34.0060	LtrCDC216_34	18422	21547	1.097	1.038	0.078	0.056	0.951	-0.022	black	59.929	background	yes	no	small hydrophilic endoplasmic reticulum-associated protein (sherp)
LtrCDC216_34.0070	LtrCDC216_34	22805	23776	1.093	1.231	0.077	0.124	1.116	0.048	black	59.958	background	yes	no	HIT domain containing protein, putative
LtrCDC216_34.0080	LtrCDC216_34	26290	27978	1.123	0.988	0.087	0.037	0.89	-0.051	black	59.909	background	yes	no	hydrophilic acylated surface protein b
LtrCDC216_34.0085	LtrCDC216_34	29948	30508	1.012	0.922	0.046	0.009	0.919	-0.037	black	60	background	no	no	hypothetical protein, conserved
LtrCDC216_34.0090	LtrCDC216_34	32488	34278	1.126	1.118	0.088	0.086	0.993	-0.003	black	59.9	background	yes	no	hydrophilic acylated surface protein b
LtrCDC216_34.0100	LtrCDC216_34	35051	37336	1.063	1.213	0.066	0.118	1.129	0.053	black	59.945	background	yes	no	hypothetical protein
LtrCDC216_34.0110	LtrCDC216_34	38198	38854	1.084	1.155	0.073	0.099	1.06	0.025	black	60	background	yes	no	small hydrophilic endoplasmic reticulum-associated protein (sherp)
LtrCDC216_34.0120	LtrCDC216_34	42397	43086	1.113	1.017	0.084	0.048	0.921	-0.036	black	59.974	background	yes	no	hydrophilic acylated surface protein a
LtrCDC216_34.0130	LtrCDC216_34	44244	45272	1.202	1.198	0.115	0.113	0.997	-0.001	black	59.967	background	no	no	hypothetical protein
LtrCDC216_34.0140	LtrCDC216_34	46032	46985	1.429	1.305	0.184	0.148	0.919	-0.037	black	49.76	background	yes	no	small hydrophilic endoplasmic reticulum-associated protein (sherp)
LtrCDC216_34.0150	LtrCDC216_34	50273	51268	1.287	1.333	0.142	0.156	1.033	0.014	black	59.958	background	yes	no	hydrophilic acylated surface protein a
LtrCDC216_34.0160	LtrCDC216_34	53516	54493	1.179	1.053	0.107	0.062	0.901	-0.045	black	50.788	background	yes	no	Probable methyltransferase BTM2 homolog
LtrCDC216_34.0170	LtrCDC216_34	56531	57529	1.19	1.188	0.111	0.11	0.998	-0.001	black	59.985	background	yes	no	Leucine Rich repeats (2 copies), putative
LtrCDC216_34.0175	LtrCDC216_34	58471	60375	1.14	1.188	0.093	0.11	1.039	0.016	black	59.917	background	yes	no	hypothetical protein, unknown function
LtrCDC216_34.0180	LtrCDC216_34	64165	66654	1.207	1.187	0.116	0.11	0.985	-0.007	black	59.986	background	yes	no	hypothetical protein, unknown function
LtrCDC216_34.0190	LtrCDC216_34	67499	68974	1.076	1.149	0.07	0.097	1.062	0.026	black	59.966	background	yes	no	hypothetical protein, conserved
LtrCDC216_34.0200	LtrCDC216_34	72484	74037	1.176	1.164	0.106	0.102	0.991	-0.004	black	59.949	background	yes	no	hypothetical protein, conserved
LtrCDC216_34.0210	LtrCDC216_34	76568	77197	1.133	1.08	0.091	0.072	0.957	-0.019	black	59.906	background	no	no	hypothetical protein, conserved
LtrCDC216_34.0220	LtrCDC216_34	78051	79058	1.286	1.204	0.142	0.115	0.941	-0.026	black	59.935	background	yes	no	hypothetical protein, unknown function
LtrCDC216_34.0230	LtrCDC216_34	80025	82184	1.196	1.196	0.113	0.113	1	0	black	59.974	background	yes	no	hypothetical protein, conserved
LtrCDC216_34.0240	LtrCDC216_34	83421	87551	1.285	1.28	0.141	0.14	0.996	-0.002	black	59.917	background	yes	no	coronin, putative
LtrCDC216_34.0250	LtrCDC216_34	88518	89771	1.172	1.164	0.104	0.102	0.994	-0.003	black	59.922	background	no	no	membrane-bound acid phosphatase 2
LtrCDC216_34.0260	LtrCDC216_34	91315	91587	1.114	1.074	0.084	0.07	0.967	-0.015	black	59.958	background	yes	no	Uncharacterised protein family UPF0546, putative
LtrCDC216_34.0270	LtrCDC216_34	92431	94809	1.263	1.217	0.134	0.12	0.966	-0.015	black	59.928	background	yes	no	hypothetical protein, conserved
LtrCDC216_34.0280	LtrCDC216_34	97117	101967	1.105	1.109	0.081	0.082	1.003	0.001	black	59.822	background	yes	no	S-adenosyl-methyltransferase mraW-like protein
LtrCDC216_34.0290	LtrCDC216_34	104272	106314	1.082	1.039	0.073	0.057	0.964	-0.016	black	59.894	background	yes	no	sir2-family protein-like protein
LtrCDC216_34.0300	LtrCDC216_34	107602	109875	1.085	1.079	0.074	0.072	0.995	-0.002	black	59.966	background	yes	no	T-complex protein 1, gamma subunit, putative
LtrCDC216_34.0310	LtrCDC216_34	111182	113287	1.206	1.258	0.116	0.133	1.04	0.017	black	59.983	background	yes	no	hypothetical protein, conserved
LtrCDC216_34.0320	LtrCDC216_34	115110	116186	1.096	1.145	0.078	0.095	1.041	0.017	black	59.909	background	yes	no	hypothetical protein, conserved
LtrCDC216_34.0330	LtrCDC216_34	119475	121280	1.234	1.193	0.125	0.112	0.969	-0.014	black	59.947	background	yes	no	Protein of unknown function (DUF3250), putative
LtrCDC216_34.0340	LtrCDC216_34	122471	124876	1.145	1.154	0.095	0.098	1.007	0.003	black	59.978	background	yes	no	Rapamycin-insensitive companion of TOR2
LtrCDC216_34.0350	LtrCDC216_34	126289	127425	1.293	1.158	0.144	0.1	0.903	-0.044	black	59.219	background	yes	no	hypothetical protein, conserved
LtrCDC216_34.0360	LtrCDC216_34	128634	133382	1.238	1.26	0.126	0.134	1.016	0.007	black	59.97	background	yes	no	hypothetical protein, unknown function
LtrCDC216_34.0370	LtrCDC216_34	134089	137541	1.191	1.111	0.111	0.083	0.938	-0.028	black	59.94	background	yes	no	XPG N-terminal domain/XPG I-region, putative
LtrCDC216_34.0380	LtrCDC216_34	138715	140433	1.235	1.32	0.125	0.152	1.064	0.027	black	59.941	background	yes	no	hypothetical protein, conserved
LtrCDC216_34.0390	LtrCDC216_34	140959	142665	1.228	1.093	0.123	0.077	0.898	-0.047	black	59.97	background	yes	no	hypothetical protein, unknown function
LtrCDC216_34.0400	LtrCDC216_34	143317	143796	1.05	1.087	0.061	0.074	1.032	0.014	black	59.979	background	yes	no	lathosterol oxidase-like protein
LtrCDC216_34.0410	LtrCDC216_34	144451	145713	1.067	1.176	0.067	0.106	1.093	0.039	black	59.908	background	yes	no	dynein heavy chain, putative
LtrCDC216_34.0420	LtrCDC216_34	147302	148993	1.299	1.233	0.146	0.125	0.953	-0.021	black	59.949	background	yes	no	YceI-like domain containing protein, putative
LtrCDC216_34.0430	LtrCDC216_34	149802	150611	1.213	1.102	0.118	0.08	0.915	-0.038	black	59.833	background	yes	no	hypothetical protein, conserved
LtrCDC216_34.0440	LtrCDC216_34	151870	152235	1.092	1.045	0.076	0.059	0.961	-0.017	black	49.273	background	yes	no	Domain of unknown function (DUF1767), putative
LtrCDC216_34.0450	LtrCDC216_34	154591	157479	1.174	1.18	0.105	0.107	1.005	0.002	black	59.958	background	yes	no	Putative methyltransferase, putative
LtrCDC216_34.0460	LtrCDC216_34	159317	166531	1.134	1.151	0.091	0.097	1.014	0.006	black	59.943	background	yes	no	GDP-mannose pyrophosphorylase
LtrCDC216_34.0470	LtrCDC216_34	171239	173389	1.352	1.239	0.162	0.127	0.922	-0.035	black	59.962	background	yes	no	Concanavalin A-like lectin/glucanases superfamily/Beige/BEACH domain containing protein, putative
LtrCDC216_34.0480	LtrCDC216_34	177346	185658	1.223	1.252	0.122	0.131	1.022	0.009	black	59.964	background	yes	no	cyclophilin 3, putative
LtrCDC216_34.0490	LtrCDC216_34	187520	190132	1.337	1.24	0.157	0.127	0.932	-0.03	black	59.974	background	yes	no	vacuolar type h+ ATPase subunit, putative
LtrCDC216_34.0495	LtrCDC216_34	194844	195617	1.151	1.188	0.097	0.11	1.03	0.013	black	59.921	background	yes	no	Alpha/beta hydrolase family, putative
LtrCDC216_34.0500	LtrCDC216_34	200331	200969	1.416	1.016	0.181	0.048	0.736	-0.133	black	13.091	background	yes	no	hypothetical protein, conserved
LtrCDC216_34.0510	LtrCDC216_34	206890	209595	1.189	1.175	0.11	0.106	0.989	-0.005	black	59.925	background	yes	no	hypothetical protein, conserved
LtrCDC216_34.0520	LtrCDC216_34	210973	216072	1.149	1.107	0.097	0.082	0.966	-0.015	black	59.956	background	yes	no	hypothetical protein, conserved
LtrCDC216_34.0530	LtrCDC216_34	217378	219393	1.166	1.132	0.102	0.091	0.973	-0.012	black	59.937	background	yes	no	hypothetical protein, conserved
LtrCDC216_34.0540	LtrCDC216_34	220307	223620	1.257	1.239	0.133	0.127	0.987	-0.006	black	51.833	background	yes	no	hypothetical protein, conserved
LtrCDC216_34.0550	LtrCDC216_34	225827	227698	1.354	1.297	0.163	0.145	0.961	-0.017	black	59.876	background	yes	no	endoribonuclease L-PSP (pb5), putative
LtrCDC216_34.0560	LtrCDC216_34	235651	241290	1.249	1.208	0.13	0.117	0.97	-0.013	black	59.967	background	yes	no	ATP-binding cassette protein subfamily C, member 1, putative
LtrCDC216_34.0570	LtrCDC216_34	242934	245438	1.164	1.089	0.102	0.075	0.941	-0.027	black	59.906	background	yes	no	ATP-binding cassette protein subfamily C, member 2, putative
LtrCDC216_34.0580	LtrCDC216_34	246320	246688	1.392	1.568	0.174	0.222	1.118	0.048	black	59.423	background	yes	no	hypothetical protein, conserved
LtrCDC216_34.0590	LtrCDC216_34	247825	251592	1.29	1.277	0.143	0.139	0.991	-0.004	black	59.94	background	yes	no	hypothetical protein, conserved
LtrCDC216_34.0600	LtrCDC216_34	252655	255216	1.207	1.172	0.116	0.104	0.973	-0.012	black	59.97	background	yes	no	hypothetical protein, conserved
LtrCDC216_34.0610	LtrCDC216_34	256957	257910	1.188	1.161	0.11	0.101	0.979	-0.009	black	60	background	yes	no	terbinafine resistance locus protein (yip1)
LtrCDC216_34.0620	LtrCDC216_34	265646	272842	1.183	1.151	0.108	0.097	0.975	-0.011	black	59.74	background	yes	no	multidrug resistance protein A
LtrCDC216_34.0630	LtrCDC216_34	274281	277274	1.266	1.285	0.135	0.141	1.014	0.006	black	59.953	background	yes	no	argininosuccinate synthase, putative
LtrCDC216_34.0640	LtrCDC216_34	278340	281474	1.179	1.146	0.107	0.096	0.974	-0.011	black	59.982	background	yes	no	pteridine reductase 1
LtrCDC216_34.0650	LtrCDC216_34	283548	284477	1.21	1.225	0.117	0.122	1.011	0.005	black	60	background	yes	no	Zinc finger, C3HC4 type (RING finger), putative
LtrCDC216_34.0660	LtrCDC216_34	286195	289878	1.184	1.133	0.109	0.091	0.96	-0.018	black	59.966	background	yes	no	Checkpoint protein HUS1
LtrCDC216_34.0670	LtrCDC216_34	291978	298241	1.235	1.239	0.125	0.127	1.003	0.001	black	59.952	background	yes	no	tryptophanyl-tRNA synthetase, putative
LtrCDC216_34.0680	LtrCDC216_34	304335	308168	2.315	1.442	0.383	0.188	0.639	-0.195	black	17.682	background	yes	no	hypothetical protein, conserved
LtrCDC216_34.0690	LtrCDC216_34	310440	319943	0.997	0.858	0.04	-0.019	0.873	-0.059	black	21.738	background	yes	no	hypothetical protein, conserved
LtrCDC216_34.0700	LtrCDC216_34	323345	324034	0.814	0.509	-0.039	-0.215	0.666	-0.176	black	59.887	background	no	no	hypothetical protein, conserved
LtrCDC216_34.0705	LtrCDC216_34	324401	324883	0.83	0.253	-0.032	-0.452	0.38	-0.421	blue	59.874	depleted	no	no	(H+)-ATPase G subunit, putative
LtrCDC216_34.0710	LtrCDC216_34	325836	327719	1.058	0.629	0.064	-0.137	0.63	-0.201	black	59.976	background	yes	no	hypothetical protein, conserved
LtrCDC216_34.0720	LtrCDC216_34	328211	329698	1.201	0.928	0.114	0.012	0.79	-0.102	black	59.877	background	yes	no	hypothetical protein
LtrCDC216_34.0730	LtrCDC216_34	331128	331970	1.212	1.233	0.118	0.125	1.016	0.007	black	59.922	background	no	no	NADP-dependent alcohol dehydrogenase, putative
LtrCDC216_34.0740	LtrCDC216_34	333024	334430	1.145	1.016	0.095	0.048	0.896	-0.048	black	59.96	background	no	no	cytochrome c oxidase subunit 10, putative
LtrCDC216_34.0750	LtrCDC216_34	335486	337012	1.128	0.901	0.089	0	0.815	-0.089	black	59.952	background	yes	no	ATP-binding cassette protein subfamily G, member 5
LtrCDC216_34.0760	LtrCDC216_34	339150	340562	1.238	1.295	0.126	0.145	1.043	0.018	black	59.97	background	yes	no	hypothetical protein, conserved
LtrCDC216_34.0770	LtrCDC216_34	341514	342152	1.392	1.263	0.174	0.134	0.914	-0.039	black	59.973	background	yes	no	hypothetical protein, unknown function
LtrCDC216_34.0780	LtrCDC216_34	346433	347329	1.189	1.276	0.11	0.139	1.067	0.028	black	39.536	background	yes	no	hypothetical protein, unknown function
LtrCDC216_34.0790	LtrCDC216_34	351687	352601	1.237	0.905	0.126	0.002	0.752	-0.124	black	48.274	background	yes	no	aldose 1-epimerase-like protein
LtrCDC216_34.0800	LtrCDC216_34	355930	356832	1.255	1.133	0.132	0.091	0.91	-0.041	black	36.229	background	yes	no	hypothetical protein, conserved
LtrCDC216_34.0810	LtrCDC216_34	360080	360985	1.193	1.037	0.112	0.056	0.879	-0.056	black	42.606	background	yes	no	permease-like protein
LtrCDC216_34.0815	LtrCDC216_34	366608	366985	1.018	1.202	0.048	0.115	1.165	0.066	black	60	background	yes	no	trypanothione synthetase, putative
LtrCDC216_34.0820	LtrCDC216_34	367763	368476	1.483	1.462	0.199	0.194	0.987	-0.006	black	12.088	background	yes	no	hypothetical protein, conserved
LtrCDC216_34.0830	LtrCDC216_34	370637	370870	1.244	1.443	0.128	0.188	1.148	0.06	black	60	background	yes	no	hypothetical protein, conserved
LtrCDC216_34.0840	LtrCDC216_34	374108	374821	1.426	1.346	0.184	0.16	0.948	-0.023	black	13.353	background	yes	no	5'-AMP-activated protein kinase subunit beta, putative
LtrCDC216_34.0850	LtrCDC216_34	377514	378785	1.14	1.13	0.093	0.09	0.992	-0.004	black	59.979	background	yes	no	hypothetical protein, conserved
LtrCDC216_34.0860	LtrCDC216_34	380419	381087	1.71	1.716	0.258	0.259	1.003	0.001	black	38.799	background	yes	no	hypothetical protein, conserved
LtrCDC216_34.0870	LtrCDC216_34	382017	383705	1.429	1.369	0.184	0.167	0.961	-0.017	black	59.964	background	yes	no	SET domain containing protein, putative
LtrCDC216_34.0880	LtrCDC216_34	384712	387795	1.316	1.254	0.151	0.132	0.956	-0.019	black	59.887	background	yes	no	ribosomal RNA methyltransferase-like protein
LtrCDC216_34.0890	LtrCDC216_34	389013	389492	1.184	1.208	0.109	0.117	1.019	0.008	black	59.976	background	yes	no	acetyl-CoA synthetase, putative
LtrCDC216_34.0900	LtrCDC216_34	390451	394937	1.162	1.148	0.101	0.096	0.989	-0.005	black	56.531	background	yes	no	hypothetical protein
LtrCDC216_34.0910	LtrCDC216_34	395986	396351	1.037	1.114	0.056	0.084	1.068	0.028	black	59.744	background	yes	no	5'-3' exoribonuclease C, putative
LtrCDC216_34.0920	LtrCDC216_34	398102	400417	1.234	1.22	0.125	0.121	0.99	-0.005	black	59.943	background	yes	no	hypothetical protein, conserved
LtrCDC216_34.0930	LtrCDC216_34	401463	401786	1.21	1.233	0.117	0.125	1.018	0.008	black	59.973	background	yes	no	ubiquitin-activating enzyme E1, putative
LtrCDC216_34.0940	LtrCDC216_34	403381	406386	1.273	1.263	0.138	0.134	0.993	-0.003	black	59.96	background	yes	no	kinesin-C
LtrCDC216_34.0950	LtrCDC216_34	408788	411493	1.123	1.132	0.087	0.091	1.007	0.003	black	59.992	background	yes	no	MYCBP-associated protein family, putative
LtrCDC216_34.0960	LtrCDC216_34	414485	416020	2.163	2.163	0.355	0.355	1	0	black	6.058	background	yes	no	hypothetical protein, conserved
LtrCDC216_34.0970	LtrCDC216_34	420158	420769	1.167	0.932	0.103	0.014	0.815	-0.089	black	60	background	yes	no	hypothetical protein, conserved
LtrCDC216_34.0980	LtrCDC216_34	427279	427860	1.053	0.82	0.062	-0.036	0.798	-0.098	black	59.691	background	no	no	hypothetical protein, conserved
LtrCDC216_34.0990	LtrCDC216_34	437292	441317	1.178	1.185	0.107	0.109	1.005	0.002	black	59.948	background	yes	no	hypothetical protein, conserved
LtrCDC216_34.1000	LtrCDC216_34	445059	449180	1.226	1.257	0.123	0.133	1.023	0.01	black	59.957	background	yes	no	WD domain, G-beta repeat/BING4CT (NUC141) domain containing protein, putative
LtrCDC216_34.1010	LtrCDC216_34	449912	451762	1.216	1.191	0.119	0.111	0.981	-0.008	black	59.954	background	yes	no	exocyst complex component Sec10, putative
LtrCDC216_34.1020	LtrCDC216_34	452656	454026	1.179	1.082	0.107	0.073	0.924	-0.034	black	59.913	background	yes	no	hypothetical protein, conserved
LtrCDC216_34.1030	LtrCDC216_34	455872	457017	1.078	1.213	0.071	0.118	1.115	0.047	black	60	background	yes	no	spliceosomal U5 snRNP-specific protein, putative
LtrCDC216_34.1040	LtrCDC216_34	458502	459230	1.109	1.101	0.082	0.08	0.993	-0.003	black	59.836	background	no	no	hypothetical protein, unknown function
LtrCDC216_34.1050	LtrCDC216_34	461596	463698	1.311	1.28	0.15	0.14	0.978	-0.01	black	59.981	background	yes	no	oxidoreductase-like protein
LtrCDC216_34.1060	LtrCDC216_34	467387	469756	1.25	1.234	0.13	0.125	0.988	-0.005	black	59.941	background	yes	no	mitochondrial DNA primase, putative
LtrCDC216_34.TRNAVAL.01	LtrCDC216_34	470125	470198	1.215	0.937	0.119	0.016	0.789	-0.103	black	56.171	background	no	no	3-ketoacyl-CoA thiolase, putative
LtrCDC216_34.TRNAILE.01	LtrCDC216_34	470432	470505	0.963	0.679	0.027	-0.108	0.733	-0.135	black	42.081	background	yes	no	hypothetical protein, conserved
LtrCDC216_34.TRNAMET.01	LtrCDC216_34	470567	470639	1.117	0.763	0.085	-0.064	0.709	-0.149	black	46.361	background	no	no	acetyl-CoA synthetase, putative
LtrCDC216_34.TRNALEU.01	LtrCDC216_34	470675	470754	0.909	0.791	0.004	-0.05	0.883	-0.054	black	59.417	background	no	no	RNA recognition motif. (a.k.a. RRM, RBD, or RNP domain), putative
LtrCDC216_34.TRNASER.01	LtrCDC216_34	470829	470909	0.615	0.367	-0.146	-0.331	0.653	-0.185	black	59.77	background	no	no	RNA-binding protein, putative
LtrCDC216_34.1070	LtrCDC216_34	471822	474899	1.231	1.161	0.124	0.101	0.947	-0.023	black	59.982	background	yes	no	50S ribosome-binding GTPase, putative
LtrCDC216_34.1080	LtrCDC216_34	483523	484800	1.465	1.175	0.195	0.106	0.815	-0.089	black	1.727	background	yes	no	hypothetical protein, conserved
LtrCDC216_34.1090	LtrCDC216_34	489069	493379	1.209	1.265	0.117	0.135	1.043	0.018	black	59.916	background	yes	no	mitochondrial RNA binding protein, putative
LtrCDC216_34.1100	LtrCDC216_34	497581	497766	1.111	0.947	0.083	0.02	0.865	-0.063	black	60	background	no	no	hypothetical protein, conserved
LtrCDC216_34.1110	LtrCDC216_34	500431	502038	1.098	1.144	0.078	0.095	1.038	0.016	black	59.856	background	yes	no	Putative serine esterase (DUF676), putative
LtrCDC216_34.1120	LtrCDC216_34	503428	504225	1.276	1.2	0.139	0.114	0.945	-0.025	black	59.931	background	yes	no	SET domain containing protein, putative
LtrCDC216_34.1130	LtrCDC216_34	505381	512940	1.15	1.146	0.097	0.096	0.997	-0.001	black	59.97	background	yes	no	hypothetical protein, conserved
LtrCDC216_34.1140	LtrCDC216_34	513836	515317	1.31	1.353	0.149	0.162	1.03	0.013	black	59.98	background	no	no	actin interacting protein-like protein
LtrCDC216_34.1150	LtrCDC216_34	516074	517513	1.142	1.269	0.094	0.136	1.102	0.042	black	59.977	background	yes	no	SET domain containing protein, putative
LtrCDC216_34.1155	LtrCDC216_34	518781	519395	1.198	1.287	0.113	0.142	1.069	0.029	black	59.997	background	yes	no	Na/H antiporter-like protein
LtrCDC216_34.1160	LtrCDC216_34	520789	522141	1.215	1.254	0.119	0.132	1.03	0.013	black	59.994	background	yes	no	hypothetical protein, unknown function
LtrCDC216_34.1170	LtrCDC216_34	527699	529696	1.143	1.158	0.094	0.1	1.012	0.005	black	59.955	background	yes	no	hypothetical protein
LtrCDC216_34.1175	LtrCDC216_34	532379	533155	1.171	1.255	0.104	0.132	1.066	0.028	black	59.964	background	yes	no	hypothetical protein, conserved
LtrCDC216_34.1180	LtrCDC216_34	533615	535585	1.079	1.118	0.072	0.086	1.033	0.014	black	59.962	background	yes	no	alcohol dehydrogenase, zinc-containing-like protein
LtrCDC216_34.1190	LtrCDC216_34	536467	541965	1.179	1.205	0.107	0.116	1.02	0.009	black	59.96	background	yes	no	beta-fructosidase-like protein
LtrCDC216_34.1200	LtrCDC216_34	543046	543423	1.137	1.178	0.092	0.107	1.033	0.014	black	59.888	background	no	no	beta-fructosidase-like protein
LtrCDC216_34.1210	LtrCDC216_34	544704	546407	1.178	1.317	0.107	0.151	1.109	0.045	black	59.926	background	yes	no	Putative S-adenosyl-L-methionine-dependent methyltransferase, putative
LtrCDC216_34.1220	LtrCDC216_34	548765	551059	1.211	1.173	0.118	0.105	0.971	-0.013	black	59.929	background	yes	no	hypothetical protein, conserved
LtrCDC216_34.1230	LtrCDC216_34	554385	559157	1.119	1.047	0.086	0.06	0.941	-0.026	black	59.96	background	yes	no	hypothetical protein, unknown function (pseudogene)
LtrCDC216_34.1240	LtrCDC216_34	559558	561276	1.011	0.736	0.046	-0.078	0.752	-0.124	black	59.931	background	no	no	hypothetical protein, conserved
LtrCDC216_34.1245	LtrCDC216_34	562602	562880	1.391	1.05	0.173	0.061	0.771	-0.113	black	59.634	background	yes	no	cytosolic leucyl aminopeptidase
LtrCDC216_34.1250	LtrCDC216_34	563355	564431	0.946	1.009	0.02	0.045	1.06	0.025	black	59.924	background	yes	no	hypothetical protein, conserved
LtrCDC216_34.1260	LtrCDC216_34	565167	568931	1.18	1.209	0.107	0.117	1.023	0.01	black	59.966	background	yes	no	hypothetical protein, conserved
LtrCDC216_34.1270	LtrCDC216_34	570885	576437	1.116	1.131	0.085	0.09	1.012	0.005	black	59.818	background	yes	no	hypothetical protein, unknown function
LtrCDC216_34.1280	LtrCDC216_34	577095	578135	1.171	1.244	0.104	0.128	1.057	0.024	black	59.983	background	yes	no	hypothetical protein, conserved
LtrCDC216_34.1290	LtrCDC216_34	579666	581978	1.251	1.372	0.131	0.168	1.09	0.037	black	59.963	background	yes	no	hypothetical protein, unknown function
LtrCDC216_34.1300	LtrCDC216_34	583509	584579	1.183	1.146	0.108	0.096	0.971	-0.013	black	59.91	background	yes	no	hypothetical protein, conserved
LtrCDC216_34.1310	LtrCDC216_34	586762	589593	1.18	1.302	0.107	0.147	1.095	0.04	black	59.957	background	yes	no	hypothetical protein, unknown function
LtrCDC216_34.1320	LtrCDC216_34	591779	594130	1.121	1.226	0.087	0.123	1.086	0.036	black	59.913	background	yes	no	hypothetical protein, conserved
LtrCDC216_34.1330	LtrCDC216_34	596461	597942	1.189	1.275	0.11	0.138	1.067	0.028	black	59.879	background	yes	no	hypothetical protein, unknown function
LtrCDC216_34.1340	LtrCDC216_34	598417	602382	1.126	1.208	0.088	0.117	1.067	0.028	black	59.949	background	yes	no	hydrophilic acylated surface protein a
LtrCDC216_34.1350	LtrCDC216_34	603790	605511	1.097	1.134	0.078	0.091	1.031	0.013	black	59.99	background	yes	no	5-formyltetrahydrofolate cyclo-ligase family, putative
LtrCDC216_34.1360	LtrCDC216_34	606601	614766	1.164	1.172	0.102	0.104	1.006	0.003	black	59.953	background	yes	no	small hydrophilic endoplasmic reticulum-associated protein (sherp)
LtrCDC216_34.1370	LtrCDC216_34	616568	617551	1.147	1.175	0.096	0.106	1.022	0.01	black	59.912	background	no	no	HIT domain containing protein, putative
LtrCDC216_34.1380	LtrCDC216_34	618568	622479	1.25	1.289	0.13	0.143	1.029	0.012	black	59.961	background	yes	no	hydrophilic acylated surface protein b
LtrCDC216_34.1390	LtrCDC216_34	626027	640417	1.161	1.155	0.101	0.099	0.995	-0.002	black	59.956	background	yes	no	hypothetical protein, conserved
LtrCDC216_34.1400	LtrCDC216_34	642873	643853	2.128	2.047	0.348	0.332	0.964	-0.016	black	28.6	background	yes	no	hydrophilic acylated surface protein b
LtrCDC216_34.1410	LtrCDC216_34	645653	646660	4.135	3.427	0.627	0.547	0.833	-0.079	black	40.788	background	yes	no	hypothetical protein
LtrCDC216_34.1420	LtrCDC216_34	648026	648859	1.196	1.312	0.113	0.15	1.09	0.037	black	59.945	background	no	no	small hydrophilic endoplasmic reticulum-associated protein (sherp)
LtrCDC216_34.1430	LtrCDC216_34	649829	651559	1.126	1.126	0.088	0.088	1	0	black	59.941	background	yes	no	hydrophilic acylated surface protein a
LtrCDC216_34.1440	LtrCDC216_34	655129	658116	1.191	1.118	0.111	0.086	0.943	-0.025	black	59.966	background	yes	no	hypothetical protein
LtrCDC216_34.1450	LtrCDC216_34	661097	663124	1.184	1.154	0.109	0.098	0.977	-0.01	black	59.984	background	yes	no	small hydrophilic endoplasmic reticulum-associated protein (sherp)
LtrCDC216_34.1460	LtrCDC216_34	664275	666509	1.061	1.053	0.065	0.062	0.993	-0.003	black	59.943	background	yes	no	hydrophilic acylated surface protein a
LtrCDC216_34.1470	LtrCDC216_34	667260	668444	1.094	1.159	0.077	0.1	1.054	0.023	black	59.908	background	yes	no	Probable methyltransferase BTM2 homolog
LtrCDC216_34.1480	LtrCDC216_34	669286	672306	1.148	1.223	0.096	0.122	1.06	0.025	black	59.983	background	yes	no	Leucine Rich repeats (2 copies), putative
LtrCDC216_34.1490	LtrCDC216_34	674442	675500	1.098	0.99	0.078	0.037	0.91	-0.041	black	59.936	background	yes	no	hypothetical protein, unknown function
LtrCDC216_34.1500	LtrCDC216_34	681256	683667	1.249	1.106	0.13	0.081	0.894	-0.049	black	59.925	background	yes	no	hypothetical protein, unknown function
LtrCDC216_34.1510	LtrCDC216_34	686426	688123	1.151	1.085	0.097	0.074	0.947	-0.024	black	59.991	background	yes	no	hypothetical protein, conserved
LtrCDC216_34.1520	LtrCDC216_34	690471	690932	1.182	1.068	0.108	0.067	0.911	-0.04	black	46.741	background	yes	no	hypothetical protein, conserved
LtrCDC216_34.1530	LtrCDC216_34	692402	692791	0.977	0.951	0.032	0.022	0.976	-0.011	black	44.031	background	yes	no	hypothetical protein, conserved
LtrCDC216_34.1540	LtrCDC216_34	693615	696812	1.129	1.157	0.09	0.099	1.023	0.01	black	59.929	background	yes	no	hypothetical protein, unknown function
LtrCDC216_34.1550	LtrCDC216_34	697719	700114	1.074	1.124	0.07	0.088	1.043	0.018	black	59.937	background	yes	no	hypothetical protein, conserved
LtrCDC216_34.1555	LtrCDC216_34	701123	701623	1.082	0.954	0.073	0.023	0.892	-0.05	black	59.933	background	no	no	coronin, putative
LtrCDC216_34.1560	LtrCDC216_34	709260	709835	0.151	0	-0.6	-1	0.398	-0.4	blue	0	depleted	yes	no	membrane-bound acid phosphatase 2
LtrCDC216_34.1570	LtrCDC216_34	712034	714028	0	0	-1	-1	1	0	black	0	background	yes	no	Uncharacterised protein family UPF0546, putative
LtrCDC216_34.1580	LtrCDC216_34	716811	717389	0.946	0	0.02	-1	0.096	-1.02	blue	0	depleted	yes	no	hypothetical protein, conserved
LtrCDC216_34.1590	LtrCDC216_34	719588	721582	0	0	-1	-1	1	0	black	0	background	yes	no	S-adenosyl-methyltransferase mraW-like protein
LtrCDC216_34.1600	LtrCDC216_34	724398	724925	1.748	0.095	0.267	-0.71	0.106	-0.977	blue	18.709	depleted	yes	no	sir2-family protein-like protein
LtrCDC216_34.1610	LtrCDC216_34	726853	728847	0.338	0.056	-0.359	-0.807	0.356	-0.448	blue	12.936	depleted	yes	no	T-complex protein 1, gamma subunit, putative
LtrCDC216_34.1620	LtrCDC216_34	731617	732195	0.23	0	-0.481	-1	0.303	-0.519	blue	0	depleted	yes	no	hypothetical protein, conserved
LtrCDC216_34.1630	LtrCDC216_34	734394	736388	0	0	-1	-1	1	0	black	0	background	yes	no	hypothetical protein, conserved
LtrCDC216_34.1640	LtrCDC216_34	739148	739723	1.953	0	0.312	-1	0.049	-1.312	blue	26.663	depleted	yes	no	Protein of unknown function (DUF3250), putative
LtrCDC216_34.1650	LtrCDC216_34	741995	743989	0	0	-1	-1	1	0	black	0	background	yes	no	Rapamycin-insensitive companion of TOR2
LtrCDC216_34.1660	LtrCDC216_34	746747	747325	0.939	0	0.017	-1	0.096	-1.017	blue	0	depleted	yes	no	hypothetical protein, conserved
LtrCDC216_34.1670	LtrCDC216_34	749524	751518	0	0	-1	-1	1	0	black	0	background	yes	no	hypothetical protein, unknown function
LtrCDC216_34.1680	LtrCDC216_34	754286	754864	0.126	0	-0.646	-1	0.442	-0.354	blue	0	depleted	yes	no	XPG N-terminal domain/XPG I-region, putative
LtrCDC216_34.1690	LtrCDC216_34	757053	759047	0.034	0	-0.873	-1	0.746	-0.127	black	7.804	background	yes	no	hypothetical protein, conserved
LtrCDC216_34.1700	LtrCDC216_34	761789	762403	0.368	0	-0.33	-1	0.214	-0.67	blue	0	depleted	yes	no	hypothetical protein, unknown function
LtrCDC216_34.1710	LtrCDC216_34	764602	766596	0	0	-1	-1	1	0	black	0	background	yes	no	lathosterol oxidase-like protein
LtrCDC216_34.1720	LtrCDC216_34	769367	769945	3.467	0.178	0.552	-0.556	0.078	-1.108	blue	26.957	depleted	yes	no	dynein heavy chain, putative
LtrCDC216_34.1730	LtrCDC216_34	772144	774138	0	0	-1	-1	1	0	black	0	background	yes	no	YceI-like domain containing protein, putative
LtrCDC216_34.1740	LtrCDC216_34	776904	777479	0.164	0	-0.578	-1	0.379	-0.422	blue	0.574	depleted	yes	no	hypothetical protein, conserved
LtrCDC216_34.1750	LtrCDC216_34	779677	781671	0.014	0	-0.943	-1	0.877	-0.057	black	0	background	yes	no	Domain of unknown function (DUF1767), putative
LtrCDC216_34.1760	LtrCDC216_34	784403	785017	0.356	0	-0.341	-1	0.219	-0.659	blue	0	depleted	yes	no	Putative methyltransferase, putative
LtrCDC216_34.1770	LtrCDC216_34	787216	789210	0	0	-1	-1	1	0	black	0	background	yes	no	GDP-mannose pyrophosphorylase
LtrCDC216_34.1780	LtrCDC216_34	791956	792570	0.395	0	-0.305	-1	0.202	-0.695	blue	0	depleted	yes	no	Concanavalin A-like lectin/glucanases superfamily/Beige/BEACH domain containing protein, putative
LtrCDC216_34.1790	LtrCDC216_34	794769	796763	0	0	-1	-1	1	0	black	0	background	yes	no	cyclophilin 3, putative
LtrCDC216_34.1800	LtrCDC216_34	799498	800112	0.432	0	-0.274	-1	0.188	-0.726	blue	0	depleted	yes	no	vacuolar type h+ ATPase subunit, putative
LtrCDC216_34.1810	LtrCDC216_34	802311	804305	0	0	-1	-1	1	0	black	0	background	yes	no	Alpha/beta hydrolase family, putative
LtrCDC216_34.1820	LtrCDC216_34	807037	807651	0.375	0	-0.323	-1	0.211	-0.677	blue	0	depleted	yes	no	hypothetical protein, conserved
LtrCDC216_34.1830	LtrCDC216_34	809850	811844	0	0	-1	-1	1	0	black	0	background	yes	no	hypothetical protein, conserved
LtrCDC216_34.1840	LtrCDC216_34	814597	815205	0	0	-1	-1	1	0	black	0	background	yes	no	hypothetical protein, conserved
LtrCDC216_34.1850	LtrCDC216_34	817133	819127	0	0	-1	-1	1	0	black	0	background	yes	no	hypothetical protein, conserved
LtrCDC216_34.1860	LtrCDC216_34	821860	822474	0.38	0	-0.319	-1	0.208	-0.681	blue	0	depleted	yes	no	hypothetical protein, conserved
LtrCDC216_34.1870	LtrCDC216_34	824673	826667	0	0	-1	-1	1	0	black	0	background	yes	no	endoribonuclease L-PSP (pb5), putative
LtrCDC216_34.1880	LtrCDC216_34	829448	830026	0.15	0	-0.602	-1	0.4	-0.398	blue	0	depleted	yes	no	ATP-binding cassette protein subfamily C, member 1, putative
LtrCDC216_34.1890	LtrCDC216_34	832221	834215	0	0	-1	-1	1	0	black	0	background	yes	no	ATP-binding cassette protein subfamily C, member 2, putative
LtrCDC216_34.1900	LtrCDC216_34	836985	837560	0.169	0	-0.57	-1	0.372	-0.43	blue	0	depleted	yes	no	hypothetical protein, conserved
LtrCDC216_34.1910	LtrCDC216_34	839756	841750	0	0	-1	-1	1	0	black	0	background	yes	no	hypothetical protein, conserved
LtrCDC216_34.1920	LtrCDC216_34	844495	845106	4.382	0.3	0.651	-0.398	0.089	-1.049	blue	29.207	depleted	yes	no	hypothetical protein, conserved
LtrCDC216_34.1930	LtrCDC216_34	847303	849297	0	0	-1	-1	1	0	black	0	background	yes	no	terbinafine resistance locus protein (yip1)
LtrCDC216_34.1940	LtrCDC216_34	852030	852644	0.364	0	-0.333	-1	0.216	-0.667	blue	0	depleted	yes	no	multidrug resistance protein A
LtrCDC216_34.1950	LtrCDC216_34	854843	856837	0	0	-1	-1	1	0	black	0	background	yes	no	argininosuccinate synthase, putative
LtrCDC216_34.1960	LtrCDC216_34	859597	860175	0.237	0	-0.472	-1	0.297	-0.528	blue	0	depleted	yes	no	pteridine reductase 1
LtrCDC216_34.1970	LtrCDC216_34	862375	864369	0	0	-1	-1	1	0	black	0	background	yes	no	Zinc finger, C3HC4 type (RING finger), putative
LtrCDC216_34.1980	LtrCDC216_34	867102	867716	0.246	0	-0.461	-1	0.289	-0.539	blue	0.333	depleted	yes	no	Checkpoint protein HUS1
LtrCDC216_34.1990	LtrCDC216_34	869760	872879	1.012	1.099	0.046	0.079	1.078	0.033	black	59.831	background	yes	no	tryptophanyl-tRNA synthetase, putative
LtrCDC216_34.2000	LtrCDC216_34	876059	877718	1.052	1.008	0.061	0.045	0.962	-0.017	black	59.869	background	yes	no	hypothetical protein, conserved
LtrCDC216_34.2010	LtrCDC216_34	878828	879307	0.965	0.988	0.027	0.037	1.022	0.009	black	59.86	background	yes	no	hypothetical protein, conserved
LtrCDC216_34.2020	LtrCDC216_34	881110	882999	1.054	1.129	0.062	0.09	1.065	0.027	black	59.919	background	yes	no	hypothetical protein, conserved
LtrCDC216_34.2030	LtrCDC216_34	884595	888329	1.136	1.142	0.092	0.094	1.005	0.002	black	59.973	background	yes	no	(H+)-ATPase G subunit, putative
LtrCDC216_34.2040	LtrCDC216_34	896173	897483	0.989	1.019	0.037	0.049	1.028	0.012	black	59.984	background	yes	no	hypothetical protein, conserved
LtrCDC216_34.2050	LtrCDC216_34	902641	905052	1.144	1.145	0.095	0.095	1.001	0	black	59.871	background	yes	no	hypothetical protein
LtrCDC216_34.2060	LtrCDC216_34	905931	906878	1.004	1.173	0.043	0.105	1.153	0.062	black	59.915	background	no	no	NADP-dependent alcohol dehydrogenase, putative
LtrCDC216_34.2070	LtrCDC216_34	908481	911867	1.035	0.973	0.055	0.031	0.945	-0.024	black	59.82	background	no	no	cytochrome c oxidase subunit 10, putative
LtrCDC216_34.2080	LtrCDC216_34	918467	924343	1.071	1.102	0.069	0.08	1.026	0.011	black	59.941	background	yes	no	ATP-binding cassette protein subfamily G, member 5
LtrCDC216_34.2090	LtrCDC216_34	925773	926930	1.005	1.039	0.043	0.057	1.031	0.013	black	59.989	background	yes	no	hypothetical protein, conserved
LtrCDC216_34.2100	LtrCDC216_34	929472	932513	1.049	1.066	0.06	0.067	1.015	0.006	black	59.957	background	yes	no	hypothetical protein, unknown function
LtrCDC216_34.2110	LtrCDC216_34	935714	938212	1.14	1.112	0.093	0.084	0.977	-0.01	black	59.898	background	yes	no	hypothetical protein, unknown function
LtrCDC216_34.2120	LtrCDC216_34	939713	940633	1.028	1.075	0.052	0.07	1.042	0.018	black	59.978	background	yes	no	aldose 1-epimerase-like protein
LtrCDC216_34.2125	LtrCDC216_34	942020	942262	0.835	0.836	-0.029	-0.029	1.001	0	black	59.53	background	no	no	hypothetical protein, conserved
LtrCDC216_34.2130	LtrCDC216_34	943756	944235	0.94	0.718	0.017	-0.087	0.787	-0.104	black	58.748	background	yes	no	permease-like protein
LtrCDC216_34.2140	LtrCDC216_34	945181	945912	1.076	0.963	0.07	0.027	0.904	-0.044	black	59.695	background	yes	no	trypanothione synthetase, putative
LtrCDC216_34.2150	LtrCDC216_34	950336	954760	1.088	1.208	0.075	0.117	1.101	0.042	black	59.978	background	yes	no	hypothetical protein, conserved
LtrCDC216_34.2160	LtrCDC216_34	956573	958048	1.085	1.105	0.074	0.081	1.017	0.007	black	59.958	background	yes	no	hypothetical protein, conserved
LtrCDC216_34.2170	LtrCDC216_34	959375	961072	1.168	1.194	0.103	0.112	1.021	0.009	black	59.579	background	yes	no	5'-AMP-activated protein kinase subunit beta, putative
LtrCDC216_34.2180	LtrCDC216_34	961963	966600	1.153	1.198	0.098	0.113	1.036	0.015	black	59.971	background	yes	no	hypothetical protein, conserved
LtrCDC216_34.2190	LtrCDC216_34	974318	979063	1.182	1.148	0.108	0.096	0.973	-0.012	black	59.848	background	yes	no	hypothetical protein, conserved
LtrCDC216_34.2200	LtrCDC216_34	984159	985460	1.139	1.218	0.093	0.12	1.064	0.027	black	59.904	background	yes	no	SET domain containing protein, putative
LtrCDC216_34.2210	LtrCDC216_34	990605	993841	1.164	1.215	0.102	0.119	1.04	0.017	black	59.936	background	yes	no	ribosomal RNA methyltransferase-like protein
LtrCDC216_34.2220	LtrCDC216_34	994835	997333	1.093	1.219	0.077	0.12	1.106	0.044	black	59.972	background	yes	no	acetyl-CoA synthetase, putative
LtrCDC216_34.2230	LtrCDC216_34	998291	998764	1.122	0.974	0.087	0.031	0.879	-0.056	black	60	background	yes	no	hypothetical protein
LtrCDC216_34.2240	LtrCDC216_34	999767	1003291	1.054	1.135	0.062	0.092	1.07	0.029	black	59.974	background	yes	no	5'-3' exoribonuclease C, putative
LtrCDC216_34.2250	LtrCDC216_34	1007086	1012881	1.096	1.179	0.078	0.107	1.069	0.029	black	59.726	background	yes	no	hypothetical protein, conserved
LtrCDC216_34.2260	LtrCDC216_34	1013873	1016179	1.082	1.142	0.073	0.094	1.051	0.022	black	59.991	background	yes	no	ubiquitin-activating enzyme E1, putative
LtrCDC216_34.2270	LtrCDC216_34	1017041	1018666	0.989	1.047	0.037	0.06	1.053	0.023	black	59.953	background	yes	no	kinesin-C
LtrCDC216_34.2280	LtrCDC216_34	1020436	1022715	1.051	1.118	0.061	0.086	1.058	0.025	black	59.939	background	yes	no	MYCBP-associated protein family, putative
LtrCDC216_34.2290	LtrCDC216_34	1024685	1025680	1.157	1.211	0.099	0.118	1.043	0.018	black	59.811	background	no	no	hypothetical protein, conserved
LtrCDC216_34.2300	LtrCDC216_34	1026562	1028406	1.159	1.223	0.1	0.122	1.051	0.022	black	59.933	background	yes	no	hypothetical protein, conserved
LtrCDC216_34.2310	LtrCDC216_34	1029563	1029814	1.311	1.25	0.15	0.13	0.957	-0.019	black	59.763	background	no	no	hypothetical protein, conserved
LtrCDC216_34.2320	LtrCDC216_34	1030856	1031254	1.018	0.963	0.048	0.027	0.951	-0.022	black	59.984	background	no	no	hypothetical protein, conserved
LtrCDC216_34.2330	LtrCDC216_34	1032197	1032628	1.136	0.805	0.092	-0.043	0.732	-0.135	black	59.783	background	no	no	WD domain, G-beta repeat/BING4CT (NUC141) domain containing protein, putative
LtrCDC216_34.2340	LtrCDC216_34	1033851	1036810	1.041	1.12	0.057	0.086	1.069	0.029	black	59.939	background	yes	no	exocyst complex component Sec10, putative
LtrCDC216_34.2350	LtrCDC216_34	1037635	1038255	1.204	1.203	0.115	0.115	0.999	0	black	59.946	background	yes	no	hypothetical protein, conserved
LtrCDC216_34.2360	LtrCDC216_34	1040402	1041700	1.078	1.097	0.071	0.078	1.016	0.007	black	59.773	background	yes	no	spliceosomal U5 snRNP-specific protein, putative
LtrCDC216_34.2370	LtrCDC216_34	1043489	1044586	1.116	1.31	0.085	0.149	1.16	0.064	black	59.962	background	yes	no	hypothetical protein, unknown function
LtrCDC216_34.2380	LtrCDC216_34	1052970	1054055	1.22	1.301	0.121	0.146	1.061	0.026	black	59.929	background	yes	no	oxidoreductase-like protein
LtrCDC216_34.2390	LtrCDC216_34	1059336	1059881	1.17	0.945	0.104	0.019	0.823	-0.085	black	60	background	yes	no	mitochondrial DNA primase, putative
LtrCDC216_34.2400	LtrCDC216_34	1060997	1062001	0.957	1.026	0.024	0.052	1.065	0.027	black	59.931	background	yes	no	3-ketoacyl-CoA thiolase, putative
LtrCDC216_34.2410	LtrCDC216_34	1063778	1064842	1.131	1.121	0.09	0.087	0.992	-0.004	black	59.963	background	yes	no	hypothetical protein, conserved
LtrCDC216_34.2420	LtrCDC216_34	1065663	1067315	1.144	1.184	0.095	0.109	1.032	0.014	black	59.974	background	yes	no	acetyl-CoA synthetase, putative
LtrCDC216_34.2430	LtrCDC216_34	1070014	1072440	1.158	1.316	0.1	0.151	1.126	0.051	black	59.979	background	yes	no	RNA recognition motif. (a.k.a. RRM, RBD, or RNP domain), putative
LtrCDC216_34.2440	LtrCDC216_34	1075067	1075633	0.947	1.094	0.02	0.077	1.14	0.057	black	59.99	background	yes	no	RNA-binding protein, putative
LtrCDC216_34.2450	LtrCDC216_34	1077615	1083233	1.171	1.253	0.104	0.131	1.065	0.027	black	59.973	background	yes	no	50S ribosome-binding GTPase, putative
LtrCDC216_34.2460	LtrCDC216_34	1088264	1090891	1.097	1.114	0.078	0.084	1.014	0.006	black	59.96	background	yes	no	hypothetical protein, conserved
LtrCDC216_34.2470	LtrCDC216_34	1092586	1093020	1.05	1.076	0.061	0.07	1.023	0.01	black	46.744	background	no	no	mitochondrial RNA binding protein, putative
LtrCDC216_34.2473	LtrCDC216_34	1094064	1094480	1.305	1.275	0.148	0.138	0.979	-0.009	black	60	background	yes	no	hypothetical protein, conserved
LtrCDC216_34.2476	LtrCDC216_34	1096998	1098131	1.206	1.188	0.116	0.11	0.986	-0.006	black	59.946	background	yes	no	Putative serine esterase (DUF676), putative
LtrCDC216_34.2479	LtrCDC216_34	1100381	1101466	1.125	1.071	0.088	0.069	0.956	-0.02	black	59.876	background	yes	no	SET domain containing protein, putative
LtrCDC216_34.2480	LtrCDC216_34	1103036	1106245	1.131	1.181	0.09	0.108	1.041	0.017	black	59.956	background	yes	no	hypothetical protein, conserved
LtrCDC216_34.2485	LtrCDC216_34	1107278	1108357	1.128	1.143	0.089	0.094	1.012	0.005	black	59.877	background	yes	no	actin interacting protein-like protein
LtrCDC216_34.2490	LtrCDC216_34	1109260	1110993	1.047	1.12	0.06	0.086	1.064	0.027	black	59.811	background	yes	no	SET domain containing protein, putative
LtrCDC216_34.2500	LtrCDC216_34	1120249	1121424	1.066	1.159	0.067	0.1	1.08	0.033	black	59.942	background	no	no	Na/H antiporter-like protein
LtrCDC216_34.2510	LtrCDC216_34	1125466	1126821	1.13	1.282	0.09	0.141	1.124	0.051	black	59.641	background	yes	no	hypothetical protein, unknown function
LtrCDC216_34.2515	LtrCDC216_34	1127943	1128281	0.895	0.58	-0.002	-0.167	0.683	-0.165	black	59.634	background	yes	no	hypothetical protein
LtrCDC216_34.2520	LtrCDC216_34	1129586	1136836	1.123	1.16	0.087	0.1	1.03	0.013	black	59.978	background	yes	no	hypothetical protein, conserved
LtrCDC216_34.2530	LtrCDC216_34	1138812	1151999	0.925	1.222	0.011	0.121	1.29	0.111	black	14.21	background	yes	no	alcohol dehydrogenase, zinc-containing-like protein
LtrCDC216_34.2540	LtrCDC216_34	1158257	1160869	0.967	0.659	0.028	-0.12	0.711	-0.148	black	59.934	background	yes	no	beta-fructosidase-like protein
LtrCDC216_34.2550	LtrCDC216_34	1164214	1166070	1.261	1.145	0.134	0.095	0.915	-0.039	black	59.921	background	yes	no	beta-fructosidase-like protein
LtrCDC216_34.2560	LtrCDC216_34	1170930	1180766	1.453	0.286	0.191	-0.413	0.249	-0.605	blue	12.188	depleted	yes	no	Putative S-adenosyl-L-methionine-dependent methyltransferase, putative
LtrCDC216_34.2570	LtrCDC216_34	1182289	1183962	1.131	1.176	0.09	0.106	1.037	0.016	black	59.931	background	yes	no	hypothetical protein, conserved
LtrCDC216_34.2580	LtrCDC216_34	1187377	1187994	0.95	1.138	0.021	0.093	1.179	0.072	black	59.883	background	yes	no	hypothetical protein, unknown function (pseudogene)
LtrCDC216_34.2590	LtrCDC216_34	1193675	1195081	1.134	1.164	0.091	0.102	1.024	0.01	black	59.971	background	yes	no	hypothetical protein, conserved
LtrCDC216_34.2600	LtrCDC216_34	1196100	1196369	1.033	1.062	0.054	0.065	1.026	0.011	black	59.799	background	no	no	cytosolic leucyl aminopeptidase
LtrCDC216_34.2610	LtrCDC216_34	1199873	1201324	1.178	1.223	0.107	0.122	1.035	0.015	black	59.963	background	yes	no	hypothetical protein, conserved
LtrCDC216_34.2620	LtrCDC216_34	1202471	1204438	1.214	1.292	0.119	0.144	1.059	0.025	black	59.947	background	yes	no	hypothetical protein, conserved
LtrCDC216_34.2630	LtrCDC216_34	1205765	1210240	1.118	1.121	0.086	0.087	1.002	0.001	black	59.977	background	yes	no	hypothetical protein, unknown function
LtrCDC216_34.2640	LtrCDC216_34	1211347	1215444	1.174	1.112	0.105	0.084	0.951	-0.022	black	59.978	background	yes	no	hypothetical protein, conserved
LtrCDC216_34.2650	LtrCDC216_34	1216189	1218015	1.202	1.08	0.115	0.072	0.906	-0.043	black	59.913	background	yes	no	hypothetical protein, unknown function
LtrCDC216_34.2660	LtrCDC216_34	1220134	1222866	1.093	1.16	0.077	0.1	1.056	0.024	black	59.979	background	yes	no	hypothetical protein, conserved
LtrCDC216_34.2670	LtrCDC216_34	1224464	1226338	1.139	1.119	0.093	0.086	0.984	-0.007	black	59.977	background	yes	no	hypothetical protein, unknown function
LtrCDC216_34.2680	LtrCDC216_34	1227331	1228947	1.142	1.156	0.094	0.099	1.011	0.005	black	59.942	background	yes	no	hypothetical protein, conserved
LtrCDC216_34.2690	LtrCDC216_34	1230194	1231909	1.165	1.159	0.102	0.1	0.995	-0.002	black	59.98	background	yes	no	hypothetical protein, unknown function
LtrCDC216_34.2700	LtrCDC216_34	1232666	1233433	1.18	1.199	0.107	0.114	1.015	0.006	black	59.99	background	yes	no	hydrophilic acylated surface protein a
LtrCDC216_34.2710	LtrCDC216_34	1235166	1236521	1.001	0.999	0.042	0.041	0.998	-0.001	black	59.976	background	no	no	5-formyltetrahydrofolate cyclo-ligase family, putative
LtrCDC216_34.2720	LtrCDC216_34	1238011	1240065	1.122	1.085	0.087	0.074	0.97	-0.013	black	59.859	background	yes	no	small hydrophilic endoplasmic reticulum-associated protein (sherp)
LtrCDC216_34.2730	LtrCDC216_34	1241267	1243498	1.06	1.138	0.064	0.093	1.067	0.028	black	59.953	background	yes	no	HIT domain containing protein, putative
LtrCDC216_34.2740	LtrCDC216_34	1245994	1246842	1.119	1.169	0.086	0.103	1.041	0.017	black	59.966	background	no	no	hydrophilic acylated surface protein b
LtrCDC216_34.2750	LtrCDC216_34	1260899	1262182	1.114	0.962	0.084	0.026	0.875	-0.058	black	59.955	background	yes	no	hypothetical protein, conserved
LtrCDC216_34.2760	LtrCDC216_34	1263204	1264109	1.189	1.252	0.11	0.131	1.049	0.021	black	59.889	background	yes	no	hydrophilic acylated surface protein b
LtrCDC216_34.2765	LtrCDC216_34	1266725	1267756	1.158	1.134	0.1	0.091	0.981	-0.008	black	59.977	background	yes	no	hypothetical protein
LtrCDC216_34.2770	LtrCDC216_34	1271830	1273716	1.094	1.08	0.077	0.072	0.988	-0.005	black	59.994	background	yes	no	small hydrophilic endoplasmic reticulum-associated protein (sherp)
LtrCDC216_34.2780	LtrCDC216_34	1276065	1276547	1.522	1.288	0.21	0.142	0.856	-0.068	black	43.448	background	no	no	hydrophilic acylated surface protein a
LtrCDC216_34.2790	LtrCDC216_34	1277649	1279451	1.021	1.169	0.05	0.103	1.132	0.054	black	59.953	background	yes	no	hypothetical protein
LtrCDC216_34.2800	LtrCDC216_34	1280711	1282603	1.276	1.298	0.139	0.146	1.016	0.007	black	58.514	background	yes	no	small hydrophilic endoplasmic reticulum-associated protein (sherp)
LtrCDC216_34.2810	LtrCDC216_34	1289788	1292424	1.162	1.199	0.101	0.114	1.029	0.013	black	59.952	background	yes	no	hydrophilic acylated surface protein a
LtrCDC216_34.2820	LtrCDC216_34	1294882	1296828	1.082	1.063	0.073	0.066	0.984	-0.007	black	59.765	background	yes	no	Probable methyltransferase BTM2 homolog
LtrCDC216_34.2830	LtrCDC216_34	1300333	1300644	1.061	1.096	0.065	0.078	1.03	0.013	black	59.686	background	yes	no	Leucine Rich repeats (2 copies), putative
LtrCDC216_34.2840	LtrCDC216_34	1301246	1303282	1.009	1.169	0.045	0.103	1.144	0.059	black	59.921	background	yes	no	hypothetical protein, unknown function
LtrCDC216_34.2850	LtrCDC216_34	1304730	1305965	0.997	1.065	0.04	0.066	1.062	0.026	black	59.848	background	yes	no	hypothetical protein, unknown function
LtrCDC216_34.2860	LtrCDC216_34	1307749	1308105	1.117	0.964	0.085	0.027	0.874	-0.058	black	59.836	background	yes	no	hypothetical protein, conserved
LtrCDC216_34.2870	LtrCDC216_34	1308898	1310157	0.823	0.77	-0.035	-0.06	0.943	-0.026	black	10.843	background	yes	no	hypothetical protein, conserved
LtrCDC216_34.2880	LtrCDC216_34	1311033	1312292	0.667	0.672	-0.115	-0.112	1.007	0.003	black	0	background	yes	no	hypothetical protein, conserved
LtrCDC216_34.2890	LtrCDC216_34	1313168	1314427	0.698	0.673	-0.098	-0.112	0.969	-0.014	black	0	background	yes	no	hypothetical protein, unknown function
LtrCDC216_34.2900	LtrCDC216_34	1315303	1316562	0.629	0.759	-0.137	-0.066	1.178	0.071	black	3.979	background	yes	no	hypothetical protein, conserved
LtrCDC216_34.2910	LtrCDC216_34	1318537	1319835	1.09	1.006	0.076	0.044	0.929	-0.032	black	59.958	background	yes	no	coronin, putative
LtrCDC216_34.2920	LtrCDC216_34	1325815	1326084	0.911	0.85	0.005	-0.022	0.94	-0.027	black	59.413	background	no	no	membrane-bound acid phosphatase 2
LtrCDC216_34.2930	LtrCDC216_34	1326889	1327461	1.052	0.949	0.061	0.021	0.911	-0.041	black	59.956	background	yes	no	Uncharacterised protein family UPF0546, putative
LtrCDC216_34.2940	LtrCDC216_34	1331361	1332281	1.01	1.063	0.045	0.066	1.048	0.02	black	59.723	background	yes	no	hypothetical protein, conserved
LtrCDC216_34.2950	LtrCDC216_34	1333100	1334368	1.131	1.219	0.09	0.12	1.071	0.03	black	59.956	background	yes	no	S-adenosyl-methyltransferase mraW-like protein
LtrCDC216_34.2960	LtrCDC216_34	1335219	1335911	1.025	1.195	0.051	0.112	1.151	0.061	black	59.913	background	yes	no	sir2-family protein-like protein
LtrCDC216_34.2970	LtrCDC216_34	1336689	1337237	1.037	1.09	0.056	0.076	1.047	0.02	black	59.943	background	no	no	T-complex protein 1, gamma subunit, putative
LtrCDC216_34.2980	LtrCDC216_34	1338350	1339381	1.058	1.109	0.064	0.082	1.044	0.019	black	60	background	yes	no	hypothetical protein, conserved
LtrCDC216_34.2990	LtrCDC216_34	1341226	1342485	1.056	1.047	0.063	0.06	0.992	-0.003	black	59.909	background	yes	no	hypothetical protein, conserved
LtrCDC216_34.3000	LtrCDC216_34	1344562	1346445	1.092	1.091	0.076	0.076	0.999	0	black	59.834	background	yes	no	Protein of unknown function (DUF3250), putative
LtrCDC216_34.3010	LtrCDC216_34	1347544	1348293	1.112	1.097	0.084	0.078	0.988	-0.005	black	59.907	background	no	no	Rapamycin-insensitive companion of TOR2
LtrCDC216_34.3020	LtrCDC216_34	1351162	1353984	1.118	1.247	0.086	0.129	1.106	0.044	black	59.948	background	yes	no	hypothetical protein, conserved
LtrCDC216_34.3030	LtrCDC216_34	1356952	1358004	1.082	1.087	0.073	0.074	1.004	0.002	black	59.927	background	yes	no	hypothetical protein, unknown function
LtrCDC216_34.3040	LtrCDC216_34	1359019	1360812	1.057	1.182	0.063	0.108	1.108	0.045	black	59.883	background	yes	no	XPG N-terminal domain/XPG I-region, putative
LtrCDC216_34.3050	LtrCDC216_34	1362077	1362613	0.995	0.939	0.039	0.017	0.949	-0.023	black	60	background	yes	no	hypothetical protein, conserved
LtrCDC216_34.3060	LtrCDC216_34	1366058	1367617	1.147	1.076	0.096	0.07	0.943	-0.025	black	59.949	background	yes	no	hypothetical protein, unknown function
LtrCDC216_34.3070	LtrCDC216_34	1370520	1372430	1.177	0.917	0.106	0.007	0.796	-0.099	black	59.95	background	yes	no	lathosterol oxidase-like protein
LtrCDC216_34.snoRNA0015	LtrCDC216_34	1376169	1376243	1.249	1.253	0.13	0.131	1.003	0.001	black	50.968	background	yes	no	dynein heavy chain, putative
LtrCDC216_34.snoRNA0013	LtrCDC216_34	1376345	1376438	0.614	0	-0.146	-1	0.14	-0.854	blue	31.408	depleted	yes	no	YceI-like domain containing protein, putative
LtrCDC216_34.snoRNA0011	LtrCDC216_34	1376499	1376570	1.28	1.282	0.14	0.141	1.001	0.001	black	14.55	background	yes	no	hypothetical protein, conserved
LtrCDC216_34.3080	LtrCDC216_34	1377722	1379950	1.072	1.15	0.069	0.097	1.067	0.028	black	59.915	background	yes	no	Domain of unknown function (DUF1767), putative
LtrCDC216_34.3090	LtrCDC216_34	1381695	1383335	1.038	1.08	0.056	0.072	1.037	0.016	black	59.834	background	yes	no	Putative methyltransferase, putative
LtrCDC216_34.3100	LtrCDC216_34	1384819	1386012	1.041	1.258	0.057	0.133	1.19	0.076	black	59.969	background	no	no	GDP-mannose pyrophosphorylase
LtrCDC216_34.3110	LtrCDC216_34	1389133	1389912	1.04	1.031	0.057	0.053	0.992	-0.003	black	59.773	background	yes	no	Concanavalin A-like lectin/glucanases superfamily/Beige/BEACH domain containing protein, putative
LtrCDC216_34.3120	LtrCDC216_34	1391743	1392768	0.929	0.86	0.012	-0.018	0.933	-0.03	black	59.86	background	no	no	cyclophilin 3, putative
LtrCDC216_34.snoRNA0016	LtrCDC216_34	1395294	1395368	0.839	1.09	-0.027	0.076	1.267	0.103	black	43.774	background	yes	no	vacuolar type h+ ATPase subunit, putative
LtrCDC216_34.snoRNA0014	LtrCDC216_34	1395474	1395567	0	0	-1	-1	1	0	black	15.755	background	yes	no	Alpha/beta hydrolase family, putative
LtrCDC216_34.snoRNA0012	LtrCDC216_34	1395628	1395699	0.583	0.496	-0.166	-0.225	0.873	-0.059	black	2.887	background	yes	no	hypothetical protein, conserved
LtrCDC216_34.3130	LtrCDC216_34	1396535	1397845	1.125	0.983	0.088	0.035	0.884	-0.054	black	59.98	background	yes	no	hypothetical protein, conserved
LtrCDC216_34.3140	LtrCDC216_34	1398724	1399491	1.134	1.11	0.091	0.083	0.981	-0.009	black	59.834	background	yes	no	hypothetical protein, conserved
LtrCDC216_34.3150	LtrCDC216_34	1400660	1401940	1.081	1.029	0.072	0.053	0.956	-0.02	black	59.881	background	no	no	hypothetical protein, conserved
LtrCDC216_34.3160	LtrCDC216_34	1403079	1404845	1.047	1.069	0.06	0.068	1.019	0.008	black	59.898	background	yes	no	hypothetical protein, conserved
LtrCDC216_34.3170	LtrCDC216_34	1406581	1408287	1.013	1.002	0.046	0.042	0.99	-0.004	black	59.876	background	yes	no	endoribonuclease L-PSP (pb5), putative
LtrCDC216_34.3180	LtrCDC216_34	1410013	1411227	1.05	1.194	0.061	0.112	1.125	0.051	black	59.623	background	yes	no	ATP-binding cassette protein subfamily C, member 1, putative
LtrCDC216_34.3190	LtrCDC216_34	1413910	1415442	1.094	1.116	0.077	0.085	1.018	0.008	black	59.958	background	yes	no	ATP-binding cassette protein subfamily C, member 2, putative
LtrCDC216_34.3200	LtrCDC216_34	1421100	1424309	1.191	1.199	0.111	0.114	1.006	0.003	black	59.983	background	yes	no	hypothetical protein, conserved
LtrCDC216_34.3210	LtrCDC216_34	1424908	1425543	1.193	1.286	0.112	0.142	1.072	0.03	black	59.981	background	yes	no	hypothetical protein, conserved
LtrCDC216_34.3220	LtrCDC216_34	1426577	1430050	1.092	1.077	0.076	0.071	0.987	-0.005	black	59.964	background	yes	no	hypothetical protein, conserved
LtrCDC216_34.3230	LtrCDC216_34	1430917	1439057	1.104	1.192	0.081	0.111	1.073	0.031	black	59.957	background	yes	no	terbinafine resistance locus protein (yip1)
LtrCDC216_34.3240	LtrCDC216_34	1440355	1442220	1.233	1.284	0.125	0.141	1.038	0.016	black	59.721	background	yes	no	multidrug resistance protein A
LtrCDC216_34.3250	LtrCDC216_34	1443491	1445143	1.25	1.382	0.13	0.171	1.098	0.041	black	59.958	background	yes	no	argininosuccinate synthase, putative
LtrCDC216_34.3260	LtrCDC216_34	1449349	1451787	1.109	1.232	0.082	0.125	1.102	0.042	black	59.984	background	yes	no	pteridine reductase 1
LtrCDC216_34.ncRNA1	LtrCDC216_34	1452743	1453609	1.113	1.254	0.084	0.132	1.116	0.048	black	59.86	background	yes	no	Zinc finger, C3HC4 type (RING finger), putative
LtrCDC216_34.3270	LtrCDC216_34	1454560	1455197	1.147	1.16	0.096	0.1	1.01	0.005	black	58.83	background	no	no	Checkpoint protein HUS1
LtrCDC216_34.3280	LtrCDC216_34	1456404	1458161	1.185	1.144	0.109	0.095	0.968	-0.014	black	59.94	background	yes	no	tryptophanyl-tRNA synthetase, putative
LtrCDC216_34.3290	LtrCDC216_34	1459629	1461065	1.126	1.214	0.088	0.119	1.072	0.03	black	59.932	background	yes	no	hypothetical protein, conserved
LtrCDC216_34.3300	LtrCDC216_34	1461820	1462461	0.988	1.206	0.037	0.116	1.2	0.079	black	59.98	background	no	no	hypothetical protein, conserved
LtrCDC216_34.3310	LtrCDC216_34	1462935	1464506	1.187	1.23	0.11	0.124	1.033	0.014	black	59.819	background	yes	no	hypothetical protein, conserved
LtrCDC216_34.3320	LtrCDC216_34	1465842	1466303	1.268	1.175	0.136	0.106	0.932	-0.031	black	60	background	yes	no	(H+)-ATPase G subunit, putative
LtrCDC216_34.3330	LtrCDC216_34	1467598	1469199	1.28	1.166	0.14	0.102	0.917	-0.037	black	59.941	background	yes	no	hypothetical protein, conserved
LtrCDC216_34.3340	LtrCDC216_34	1473357	1475822	1.158	1.124	0.1	0.088	0.973	-0.012	black	59.961	background	yes	no	hypothetical protein
LtrCDC216_34.3350	LtrCDC216_34	1476310	1477920	1.146	1.146	0.096	0.096	1	0	black	59.923	background	yes	no	NADP-dependent alcohol dehydrogenase, putative
LtrCDC216_34.3360	LtrCDC216_34	1478591	1479151	1.176	1.133	0.106	0.091	0.966	-0.015	black	59.761	background	no	no	cytochrome c oxidase subunit 10, putative
LtrCDC216_34.3370	LtrCDC216_34	1479966	1480418	0.909	0.82	0.004	-0.036	0.912	-0.04	black	59.866	background	no	no	ATP-binding cassette protein subfamily G, member 5
LtrCDC216_34.3380	LtrCDC216_34	1481569	1482474	1.112	1.243	0.084	0.128	1.108	0.045	black	59.945	background	no	no	hypothetical protein, conserved
LtrCDC216_34.3390	LtrCDC216_34	1489211	1491400	1.1	1.125	0.079	0.088	1.021	0.009	black	59.947	background	yes	no	hypothetical protein, unknown function
LtrCDC216_34.3400	LtrCDC216_34	1494552	1495529	1.098	1.076	0.078	0.07	0.982	-0.008	black	59.974	background	yes	no	hypothetical protein, unknown function
LtrCDC216_34.3410	LtrCDC216_34	1497723	1498187	0.84	0.749	-0.027	-0.071	0.903	-0.044	black	59.377	background	yes	no	aldose 1-epimerase-like protein
LtrCDC216_34.3420	LtrCDC216_34	1500871	1502439	1.09	1.047	0.076	0.06	0.964	-0.016	black	59.817	background	yes	no	hypothetical protein, conserved
LtrCDC216_34.3430	LtrCDC216_34	1503739	1506009	1.126	1.093	0.088	0.077	0.973	-0.012	black	59.962	background	yes	no	permease-like protein
LtrCDC216_34.3440	LtrCDC216_34	1509314	1511218	1.145	1.15	0.095	0.097	1.004	0.002	black	59.929	background	yes	no	trypanothione synthetase, putative
LtrCDC216_34.3450	LtrCDC216_34	1512884	1516510	1.161	1.233	0.101	0.125	1.057	0.024	black	59.961	background	yes	no	hypothetical protein, conserved
LtrCDC216_34.3460	LtrCDC216_34	1517160	1518587	1.166	1.136	0.102	0.092	0.976	-0.01	black	59.911	background	yes	no	hypothetical protein, conserved
LtrCDC216_34.3470	LtrCDC216_34	1519787	1520863	1.146	0.967	0.096	0.028	0.856	-0.067	black	59.999	background	yes	no	5'-AMP-activated protein kinase subunit beta, putative
LtrCDC216_34.3480	LtrCDC216_34	1523175	1523888	1.127	1.028	0.089	0.052	0.919	-0.037	black	60	background	yes	no	hypothetical protein, conserved
LtrCDC216_34.3490	LtrCDC216_34	1524638	1525915	1.103	1.102	0.08	0.08	0.999	0	black	60	background	yes	no	hypothetical protein, conserved
LtrCDC216_34.3500	LtrCDC216_34	1526825	1528204	1.176	1.154	0.106	0.098	0.983	-0.008	black	59.984	background	yes	no	SET domain containing protein, putative
LtrCDC216_34.3510	LtrCDC216_34	1529283	1530272	0.988	1.12	0.037	0.086	1.121	0.05	black	59.945	background	yes	no	ribosomal RNA methyltransferase-like protein
LtrCDC216_34.3520	LtrCDC216_34	1531312	1534176	1.15	1.115	0.097	0.085	0.972	-0.012	black	59.953	background	yes	no	acetyl-CoA synthetase, putative
LtrCDC216_34.TRNAASN.01	LtrCDC216_34	1534448	1534520	0.85	0.715	-0.022	-0.089	0.858	-0.067	black	34.808	background	no	no	hypothetical protein
LtrCDC216_34.TRNATYR.01	LtrCDC216_34	1534579	1534662	1.537	0.865	0.214	-0.015	0.589	-0.23	black	25.984	background	no	no	5'-3' exoribonuclease C, putative
LtrCDC216_34.TRNATHR.01	LtrCDC216_34	1534727	1534798	0.855	0.781	-0.02	-0.055	0.923	-0.035	black	45.357	background	no	no	hypothetical protein, conserved
LtrCDC216_34.TRNAPRO.01	LtrCDC216_34	1534880	1534951	0.821	0.679	-0.036	-0.108	0.846	-0.073	black	38.216	background	yes	no	ubiquitin-activating enzyme E1, putative
LtrCDC216_34.TRNAASN.02	LtrCDC216_34	1535015	1535087	0.938	0.774	0.016	-0.058	0.842	-0.075	black	34.903	background	no	no	kinesin-C
LtrCDC216_34.3530	LtrCDC216_34	1535691	1541528	0.925	0.627	0.011	-0.138	0.709	-0.149	black	59.958	background	no	no	MYCBP-associated protein family, putative
LtrCDC216_34.3540	LtrCDC216_34	1542245	1542919	0.981	0.955	0.034	0.023	0.976	-0.011	black	59.914	background	no	no	hypothetical protein, conserved
LtrCDC216_34.3550	LtrCDC216_34	1543883	1545109	1.046	0.972	0.059	0.03	0.935	-0.029	black	59.982	background	yes	no	hypothetical protein, conserved
LtrCDC216_34.3560	LtrCDC216_34	1545716	1546741	1.131	1.239	0.09	0.127	1.088	0.037	black	59.989	background	no	no	hypothetical protein, conserved
LtrCDC216_34.3570	LtrCDC216_34	1548424	1551249	1.131	1.165	0.09	0.102	1.028	0.012	black	59.891	background	yes	no	hypothetical protein, conserved
LtrCDC216_34.3580	LtrCDC216_34	1552045	1554657	1.211	1.235	0.118	0.125	1.018	0.008	black	59.954	background	yes	no	WD domain, G-beta repeat/BING4CT (NUC141) domain containing protein, putative
LtrCDC216_34.3590	LtrCDC216_34	1555504	1557339	1.178	1.207	0.107	0.116	1.023	0.01	black	60	background	yes	no	exocyst complex component Sec10, putative
LtrCDC216_34.3600	LtrCDC216_34	1558861	1560027	1.267	1.184	0.136	0.109	0.939	-0.027	black	60	background	yes	no	hypothetical protein, conserved
LtrCDC216_34.3610	LtrCDC216_34	1564089	1564610	1.209	1.181	0.117	0.108	0.979	-0.009	black	59.885	background	no	no	spliceosomal U5 snRNP-specific protein, putative
LtrCDC216_34.3620	LtrCDC216_34	1565899	1567611	1.017	1.001	0.048	0.042	0.986	-0.006	black	59.962	background	yes	no	hypothetical protein, unknown function
LtrCDC216_34.3630	LtrCDC216_34	1568720	1570267	0.987	0.91	0.036	0.004	0.929	-0.032	black	59.764	background	yes	no	oxidoreductase-like protein
LtrCDC216_34.3640	LtrCDC216_34	1572699	1573187	1.106	1.115	0.081	0.085	1.007	0.003	black	59.613	background	yes	no	mitochondrial DNA primase, putative
LtrCDC216_34.3645	LtrCDC216_34	1576783	1577100	0.682	0.645	-0.107	-0.128	0.953	-0.021	black	50.461	background	yes	no	3-ketoacyl-CoA thiolase, putative
LtrCDC216_34.3650	LtrCDC216_34	1581208	1581687	1.557	1.289	0.219	0.143	0.838	-0.077	black	45.107	background	yes	no	hypothetical protein, conserved
LtrCDC216_34.3660	LtrCDC216_34	1583110	1585023	0.979	0.941	0.033	0.017	0.965	-0.016	black	59.823	background	yes	no	acetyl-CoA synthetase, putative
LtrCDC216_34.3670	LtrCDC216_34	1588967	1590799	1.192	1.246	0.111	0.129	1.042	0.018	black	59.989	background	yes	no	RNA recognition motif. (a.k.a. RRM, RBD, or RNP domain), putative
LtrCDC216_34.3680	LtrCDC216_34	1592794	1593402	0.926	1.092	0.011	0.076	1.162	0.065	black	60	background	no	no	RNA-binding protein, putative
LtrCDC216_34.3690	LtrCDC216_34	1594413	1598537	1.199	1.233	0.114	0.125	1.026	0.011	black	59.959	background	yes	no	50S ribosome-binding GTPase, putative
LtrCDC216_34.3700	LtrCDC216_34	1599249	1600625	1.186	1.203	0.109	0.115	1.013	0.006	black	59.989	background	yes	no	hypothetical protein, conserved
LtrCDC216_34.3710	LtrCDC216_34	1602022	1602573	1.032	0.999	0.054	0.041	0.971	-0.013	black	59.912	background	yes	no	mitochondrial RNA binding protein, putative
LtrCDC216_34.3720	LtrCDC216_34	1603520	1604428	1.186	1.205	0.109	0.116	1.015	0.006	black	59.963	background	yes	no	hypothetical protein, conserved
LtrCDC216_34.3730	LtrCDC216_34	1605190	1606233	1.355	1.46	0.163	0.193	1.072	0.03	black	59.967	background	yes	no	Putative serine esterase (DUF676), putative
LtrCDC216_34.3740	LtrCDC216_34	1606977	1608443	1.075	1.173	0.07	0.105	1.083	0.035	black	59.958	background	yes	no	SET domain containing protein, putative
LtrCDC216_34.3745	LtrCDC216_34	1611548	1613047	0.989	1.163	0.037	0.101	1.16	0.064	black	59.838	background	yes	no	hypothetical protein, conserved
LtrCDC216_34.3750	LtrCDC216_34	1615772	1617433	1.144	1.111	0.095	0.083	0.973	-0.012	black	59.79	background	yes	no	actin interacting protein-like protein
LtrCDC216_34.3760	LtrCDC216_34	1618339	1619610	1.183	1.187	0.108	0.11	1.003	0.001	black	59.927	background	yes	no	SET domain containing protein, putative
LtrCDC216_34.3770	LtrCDC216_34	1620773	1621666	1.109	1.097	0.082	0.078	0.99	-0.004	black	59.987	background	yes	no	Na/H antiporter-like protein
LtrCDC216_34.3780	LtrCDC216_34	1622490	1624274	1.035	1.085	0.055	0.074	1.044	0.019	black	59.923	background	yes	no	hypothetical protein, unknown function
LtrCDC216_34.3790	LtrCDC216_34	1626110	1630024	1.106	1.133	0.081	0.091	1.022	0.01	black	59.952	background	yes	no	hypothetical protein
LtrCDC216_34.3800	LtrCDC216_34	1630894	1632057	1.218	1.3	0.12	0.146	1.062	0.026	black	59.984	background	yes	no	hypothetical protein, conserved
LtrCDC216_34.3810	LtrCDC216_34	1632824	1633417	1.03	1.066	0.053	0.067	1.032	0.014	black	60	background	yes	no	alcohol dehydrogenase, zinc-containing-like protein
LtrCDC216_34.3815	LtrCDC216_34	1634388	1634960	1.044	1.025	0.058	0.051	0.983	-0.007	black	59.931	background	yes	no	beta-fructosidase-like protein
LtrCDC216_34.3820	LtrCDC216_34	1635832	1636701	1.113	1.143	0.084	0.094	1.025	0.011	black	59.936	background	yes	no	beta-fructosidase-like protein
LtrCDC216_34.3830	LtrCDC216_34	1637512	1638213	1.202	1.409	0.115	0.179	1.159	0.064	black	60	background	yes	no	Putative S-adenosyl-L-methionine-dependent methyltransferase, putative
LtrCDC216_34.3840	LtrCDC216_34	1639074	1639853	1.089	1.097	0.075	0.078	1.007	0.003	black	60	background	yes	no	hypothetical protein, conserved
LtrCDC216_34.3850	LtrCDC216_34	1640831	1641523	1.108	1.074	0.082	0.07	0.972	-0.012	black	59.94	background	yes	no	hypothetical protein, unknown function (pseudogene)
LtrCDC216_34.3860	LtrCDC216_34	1642935	1643276	0.963	0.822	0.027	-0.035	0.867	-0.062	black	59.796	background	no	no	hypothetical protein, conserved
LtrCDC216_34.3870	LtrCDC216_34	1644145	1646217	1.211	1.205	0.118	0.116	0.995	-0.002	black	59.95	background	yes	no	cytosolic leucyl aminopeptidase
LtrCDC216_34.3880	LtrCDC216_34	1648041	1661975	1.107	1.123	0.082	0.087	1.013	0.006	black	59.981	background	yes	no	hypothetical protein, conserved
LtrCDC216_34.3890	LtrCDC216_34	1663508	1664422	1.016	0.939	0.048	0.017	0.931	-0.031	black	59.907	background	no	no	hypothetical protein, conserved
LtrCDC216_34.3900	LtrCDC216_34	1667535	1669040	1.09	1.14	0.076	0.093	1.042	0.018	black	59.891	background	yes	no	hypothetical protein, unknown function
LtrCDC216_34.3910	LtrCDC216_34	1669903	1670196	1.001	0.789	0.042	-0.051	0.807	-0.093	black	59.893	background	yes	no	hypothetical protein, conserved
LtrCDC216_34.3920	LtrCDC216_34	1671560	1673140	1.112	1.214	0.084	0.119	1.084	0.035	black	59.913	background	yes	no	hypothetical protein, unknown function
LtrCDC216_34.3930	LtrCDC216_34	1674168	1675814	1.086	1	0.074	0.041	0.927	-0.033	black	59.868	background	yes	no	hypothetical protein, conserved
LtrCDC216_34.3940	LtrCDC216_34	1680082	1687968	1.106	1.179	0.081	0.107	1.061	0.026	black	59.971	background	yes	no	hypothetical protein, unknown function
LtrCDC216_34.3950	LtrCDC216_34	1692289	1693101	1.149	1.132	0.097	0.091	0.986	-0.006	black	59.765	background	yes	no	hypothetical protein, conserved
LtrCDC216_34.3952	LtrCDC216_34	1695686	1696561	0.866	0.77	-0.015	-0.06	0.901	-0.045	black	54.503	background	yes	no	hypothetical protein, unknown function
LtrCDC216_34.3955	LtrCDC216_34	1699112	1699396	0.747	0.661	-0.072	-0.119	0.898	-0.046	black	59.885	background	no	no	hydrophilic acylated surface protein a
LtrCDC216_34.3960	LtrCDC216_34	1702828	1706937	1.129	1.163	0.09	0.101	1.028	0.012	black	59.929	background	yes	no	5-formyltetrahydrofolate cyclo-ligase family, putative
LtrCDC216_34.3970	LtrCDC216_34	1707929	1710367	1.157	1.275	0.099	0.138	1.094	0.039	black	59.9	background	yes	no	small hydrophilic endoplasmic reticulum-associated protein (sherp)
LtrCDC216_34.3980	LtrCDC216_34	1711560	1712006	0.921	1.058	0.009	0.064	1.134	0.055	black	59.961	background	yes	no	HIT domain containing protein, putative
LtrCDC216_34.3990	LtrCDC216_34	1713403	1714839	1.035	1.169	0.055	0.103	1.118	0.048	black	59.374	background	yes	no	hydrophilic acylated surface protein b
LtrCDC216_34.4000	LtrCDC216_34	1715353	1716873	1.101	1.059	0.08	0.064	0.965	-0.015	black	59.9	background	yes	no	hypothetical protein, conserved
LtrCDC216_34.4010	LtrCDC216_34	1717530	1717844	0.862	1.015	-0.017	0.047	1.159	0.064	black	59.994	background	no	no	hydrophilic acylated surface protein b
LtrCDC216_34.4020	LtrCDC216_34	1719131	1720120	1.106	1.262	0.081	0.134	1.129	0.053	black	59.948	background	yes	no	hypothetical protein
LtrCDC216_34.4030	LtrCDC216_34	1720997	1721989	1.199	1.188	0.114	0.11	0.992	-0.004	black	59.981	background	yes	no	small hydrophilic endoplasmic reticulum-associated protein (sherp)
LtrCDC216_34.4040	LtrCDC216_34	1722674	1723930	1.064	1.101	0.066	0.08	1.032	0.014	black	59.954	background	yes	no	hydrophilic acylated surface protein a
LtrCDC216_34.4050	LtrCDC216_34	1724770	1726767	1.069	1.14	0.068	0.093	1.061	0.026	black	59.917	background	yes	no	hypothetical protein
LtrCDC216_34.4060	LtrCDC216_34	1728410	1731130	1.096	1.208	0.078	0.117	1.094	0.039	black	59.897	background	yes	no	small hydrophilic endoplasmic reticulum-associated protein (sherp)
LtrCDC216_34.4070	LtrCDC216_34	1732645	1734714	1.045	1.179	0.059	0.107	1.117	0.048	black	59.985	background	yes	no	hydrophilic acylated surface protein a
LtrCDC216_34.4080	LtrCDC216_34	1736091	1736864	1.001	1.169	0.042	0.103	1.153	0.062	black	59.488	background	no	no	Probable methyltransferase BTM2 homolog
LtrCDC216_34.4090	LtrCDC216_34	1738209	1739711	1.17	1.238	0.104	0.126	1.054	0.023	black	59.929	background	yes	no	Leucine Rich repeats (2 copies), putative
LtrCDC216_34.4100	LtrCDC216_34	1741269	1742195	1.259	1.347	0.133	0.16	1.065	0.027	black	59.932	background	yes	no	hypothetical protein, unknown function
LtrCDC216_34.4110	LtrCDC216_34	1742776	1750572	1.084	1.154	0.073	0.098	1.059	0.025	black	59.98	background	yes	no	hypothetical protein, unknown function
LtrCDC216_34.4120	LtrCDC216_34	1751413	1752351	1.163	1.193	0.101	0.112	1.024	0.01	black	59.912	background	yes	no	hypothetical protein, conserved
LtrCDC216_34.4130	LtrCDC216_34	1753359	1755806	1.077	1.262	0.071	0.134	1.157	0.063	black	59.97	background	yes	no	hypothetical protein, conserved
LtrCDC216_34.4140	LtrCDC216_34	1757054	1758451	1.067	1.146	0.067	0.096	1.068	0.028	black	59.907	background	no	no	hypothetical protein, conserved
LtrCDC216_34.4150	LtrCDC216_34	1759443	1761419	1.113	1.059	0.084	0.064	0.955	-0.02	black	59.871	background	yes	no	hypothetical protein, unknown function
LtrCDC216_34.4160	LtrCDC216_34	1762564	1775289	1.059	1.121	0.064	0.087	1.053	0.023	black	59.972	background	yes	no	hypothetical protein, conserved
LtrCDC216_34.4170	LtrCDC216_34	1776483	1776932	1.131	1.004	0.09	0.043	0.897	-0.047	black	59.782	background	yes	no	coronin, putative
LtrCDC216_34.4180	LtrCDC216_34	1777714	1779468	1.123	1.088	0.087	0.075	0.971	-0.013	black	59.936	background	yes	no	membrane-bound acid phosphatase 2
LtrCDC216_34.4190	LtrCDC216_34	1780715	1781644	0.944	0.929	0.019	0.012	0.986	-0.006	black	59.972	background	no	no	Uncharacterised protein family UPF0546, putative
LtrCDC216_34.4200	LtrCDC216_34	1782506	1783171	1.087	1.248	0.074	0.13	1.136	0.055	black	59.962	background	no	no	hypothetical protein, conserved
LtrCDC216_34.4210	LtrCDC216_34	1783728	1785194	1.052	1.048	0.061	0.06	0.997	-0.002	black	59.873	background	yes	no	S-adenosyl-methyltransferase mraW-like protein
LtrCDC216_34.4220	LtrCDC216_34	1786388	1786999	1.117	1.284	0.085	0.141	1.137	0.056	black	59.947	background	no	no	sir2-family protein-like protein
LtrCDC216_34.4230	LtrCDC216_34	1787811	1788107	0.831	0.724	-0.031	-0.084	0.885	-0.053	black	59.926	background	yes	no	T-complex protein 1, gamma subunit, putative
LtrCDC216_34.4240	LtrCDC216_34	1788871	1790103	1.127	1.251	0.089	0.131	1.101	0.042	black	54.48	background	yes	no	hypothetical protein, conserved
LtrCDC216_34.4250	LtrCDC216_34	1790743	1792521	1.128	1.163	0.089	0.101	1.029	0.012	black	59.943	background	yes	no	hypothetical protein, conserved
LtrCDC216_34.4260	LtrCDC216_34	1793006	1797472	1.032	1.074	0.054	0.07	1.037	0.016	black	59.973	background	yes	no	Protein of unknown function (DUF3250), putative
LtrCDC216_34.4270	LtrCDC216_34	1798608	1799318	1.187	1.149	0.11	0.097	0.97	-0.013	black	59.977	background	yes	no	Rapamycin-insensitive companion of TOR2
LtrCDC216_34.4280	LtrCDC216_34	1800878	1802095	5.91	2.135	0.779	0.349	0.372	-0.43	blue	59.937	depleted	yes	no	hypothetical protein, conserved
LtrCDC216_34.4290	LtrCDC216_34	1803367	1804029	0.915	0.867	0.006	-0.015	0.953	-0.021	black	59.902	background	yes	no	hypothetical protein, unknown function
LtrCDC216_34.4300	LtrCDC216_34	1805052	1805852	1.115	1.041	0.085	0.057	0.939	-0.027	black	59.878	background	yes	no	XPG N-terminal domain/XPG I-region, putative
LtrCDC216_34.4310	LtrCDC216_34	1807328	1810918	1.038	1.156	0.056	0.099	1.104	0.043	black	59.94	background	yes	no	hypothetical protein, conserved
LtrCDC216_34.4320	LtrCDC216_34	1812088	1812426	0.454	0.475	-0.256	-0.24	1.038	0.016	black	30.591	background	yes	no	hypothetical protein, unknown function
LtrCDC216_34.4330	LtrCDC216_34	1813011	1813700	0.111	0.09	-0.676	-0.721	0.9	-0.046	black	0	background	yes	no	lathosterol oxidase-like protein
LtrCDC216_34.4340	LtrCDC216_34	1814240	1814902	0.293	0.315	-0.406	-0.382	1.056	0.024	black	0	background	yes	no	dynein heavy chain, putative
LtrCDC216_34.4350	LtrCDC216_34	1815629	1815967	0.225	0.192	-0.488	-0.535	0.898	-0.047	black	0	background	yes	no	YceI-like domain containing protein, putative
LtrCDC216_34.4360	LtrCDC216_34	1816552	1817241	0.144	0.165	-0.613	-0.577	1.086	0.036	black	0	background	yes	no	hypothetical protein, conserved
LtrCDC216_34.4370	LtrCDC216_34	1817781	1818443	0.333	0.258	-0.364	-0.446	0.827	-0.083	black	0	background	yes	no	Domain of unknown function (DUF1767), putative
LtrCDC216_34.4380	LtrCDC216_34	1819170	1819508	0.225	0.186	-0.488	-0.544	0.88	-0.056	black	0	background	yes	no	Putative methyltransferase, putative
LtrCDC216_34.4390	LtrCDC216_34	1820093	1820782	0.193	0.163	-0.533	-0.58	0.898	-0.047	black	0	background	yes	no	GDP-mannose pyrophosphorylase
LtrCDC216_34.4400	LtrCDC216_34	1821322	1821984	0.272	0.316	-0.429	-0.381	1.118	0.049	black	0	background	yes	no	Concanavalin A-like lectin/glucanases superfamily/Beige/BEACH domain containing protein, putative
LtrCDC216_34.4410	LtrCDC216_34	1822711	1823049	0.232	0.252	-0.479	-0.453	1.06	0.025	black	0	background	yes	no	cyclophilin 3, putative
LtrCDC216_34.4420	LtrCDC216_34	1823634	1824323	0.184	0.124	-0.547	-0.65	0.789	-0.103	black	0	background	yes	no	vacuolar type h+ ATPase subunit, putative
LtrCDC216_34.4430	LtrCDC216_34	1824863	1825525	0.331	0.292	-0.366	-0.407	0.91	-0.041	black	0	background	yes	no	Alpha/beta hydrolase family, putative
LtrCDC216_34.4440	LtrCDC216_34	1826252	1826590	0.179	0.175	-0.554	-0.561	0.986	-0.006	black	0	background	yes	no	hypothetical protein, conserved
LtrCDC216_34.4450	LtrCDC216_34	1827175	1827864	0.23	0.139	-0.481	-0.622	0.724	-0.14	black	0	background	yes	no	hypothetical protein, conserved
LtrCDC216_34.4460	LtrCDC216_34	1828404	1829066	0.291	0.3	-0.408	-0.398	1.023	0.01	black	0	background	yes	no	hypothetical protein, conserved
LtrCDC216_34.4470	LtrCDC216_34	1829793	1830131	0.244	0.167	-0.463	-0.573	0.776	-0.11	black	0	background	yes	no	hypothetical protein, conserved
LtrCDC216_34.4480	LtrCDC216_34	1830716	1831405	0.199	0.132	-0.524	-0.635	0.776	-0.11	black	0	background	yes	no	hypothetical protein, conserved
LtrCDC216_34.4490	LtrCDC216_34	1831945	1832607	0.337	0.279	-0.36	-0.421	0.867	-0.062	black	0	background	yes	no	endoribonuclease L-PSP (pb5), putative
LtrCDC216_34.4500	LtrCDC216_34	1833334	1833672	0.381	0.394	-0.318	-0.306	1.027	0.012	black	0.031	background	yes	no	ATP-binding cassette protein subfamily C, member 1, putative
LtrCDC216_34.4510	LtrCDC216_34	1834256	1834945	0.19	0.137	-0.538	-0.625	0.817	-0.088	black	0	background	yes	no	ATP-binding cassette protein subfamily C, member 2, putative
LtrCDC216_34.4520	LtrCDC216_34	1835485	1836147	0.357	0.33	-0.34	-0.367	0.941	-0.026	black	6.433	background	yes	no	hypothetical protein, conserved
LtrCDC216_34.4530	LtrCDC216_34	1837650	1844966	1.056	1.079	0.063	0.072	1.02	0.009	black	59.983	background	yes	no	hypothetical protein, conserved
LtrCDC216_34.4540	LtrCDC216_34	1845929	1846255	1.017	0.963	0.048	0.027	0.952	-0.022	black	59.943	background	no	no	hypothetical protein, conserved
LtrCDC216_34.4550	LtrCDC216_34	1846830	1847912	1.051	1.207	0.061	0.116	1.136	0.055	black	59.959	background	yes	no	terbinafine resistance locus protein (yip1)
LtrCDC216_34.4560	LtrCDC216_34	1849006	1850178	0.984	1.127	0.035	0.089	1.132	0.054	black	59.966	background	yes	no	multidrug resistance protein A
LtrCDC216_34.4570	LtrCDC216_34	1851730	1852089	0.726	0.533	-0.083	-0.199	0.766	-0.116	black	59.795	background	no	no	argininosuccinate synthase, putative
LtrCDC216_34.4580	LtrCDC216_34	1853136	1854113	1.087	1.055	0.074	0.063	0.973	-0.012	black	59.921	background	no	no	pteridine reductase 1
LtrCDC216_34.4590	LtrCDC216_34	1855775	1856851	1.188	1.097	0.11	0.078	0.929	-0.032	black	59.855	background	yes	no	Zinc finger, C3HC4 type (RING finger), putative
LtrCDC216_34.4600	LtrCDC216_34	1857568	1858407	0.936	1.114	0.015	0.084	1.172	0.069	black	59.636	background	yes	no	Checkpoint protein HUS1
LtrCDC216_34.4610	LtrCDC216_34	1859196	1860863	1.137	1.134	0.092	0.091	0.998	-0.001	black	59.919	background	yes	no	tryptophanyl-tRNA synthetase, putative
LtrCDC216_34.4620	LtrCDC216_34	1862057	1864462	1.103	1.107	0.08	0.082	1.003	0.001	black	59.738	background	yes	no	hypothetical protein, conserved
LtrCDC216_35.0010	LtrCDC216_35	3485	5935	1.168	1.018	0.103	0.048	0.882	-0.055	black	22.521	background	yes	no	hypothetical protein, conserved
LtrCDC216_35.0015	LtrCDC216_35	7814	8087	0.815	0.377	-0.039	-0.321	0.521	-0.283	black	33.455	background	yes	no	hypothetical protein, conserved
LtrCDC216_35.0020	LtrCDC216_35	8344	9918	0.96	1.904	0.025	0.302	1.891	0.277	orange	17.065	amplified	yes	no	(H+)-ATPase G subunit, putative
LtrCDC216_35.0030	LtrCDC216_35	11915	13414	2.703	5.341	0.448	0.736	1.941	0.288	orange	28.326	amplified	yes	no	hypothetical protein, conserved
LtrCDC216_35.0040	LtrCDC216_35	14132	16321	0.974	0.861	0.031	-0.017	0.895	-0.048	black	59.662	background	no	no	hypothetical protein
LtrCDC216_35.0050	LtrCDC216_35	17610	18710	0.988	1.06	0.037	0.064	1.066	0.028	black	59.981	background	yes	no	NADP-dependent alcohol dehydrogenase, putative
LtrCDC216_35.0060	LtrCDC216_35	21207	23219	1.154	1.222	0.098	0.121	1.054	0.023	black	59.977	background	yes	no	cytochrome c oxidase subunit 10, putative
LtrCDC216_35.0070	LtrCDC216_35	24170	25087	1.137	1.133	0.092	0.091	0.997	-0.001	black	59.926	background	yes	no	ATP-binding cassette protein subfamily G, member 5
LtrCDC216_35.0080	LtrCDC216_35	26086	27825	0.999	0.916	0.041	0.007	0.924	-0.034	black	59.953	background	no	no	hypothetical protein, conserved
LtrCDC216_35.0090	LtrCDC216_35	28795	29700	1.059	1.17	0.064	0.104	1.096	0.04	black	60	background	yes	no	hypothetical protein, unknown function
LtrCDC216_35.0100	LtrCDC216_35	30776	31384	0.866	0.918	-0.015	0.008	1.054	0.023	black	59.977	background	yes	no	hypothetical protein, unknown function
LtrCDC216_35.0110	LtrCDC216_35	32266	32820	1.026	0.948	0.052	0.02	0.931	-0.031	black	59.933	background	no	no	aldose 1-epimerase-like protein
LtrCDC216_35.0120	LtrCDC216_35	33584	34930	1.099	1.002	0.079	0.042	0.919	-0.037	black	59.934	background	yes	no	hypothetical protein, conserved
LtrCDC216_35.0130	LtrCDC216_35	35625	36185	0.759	0.673	-0.066	-0.112	0.9	-0.046	black	59.998	background	no	no	permease-like protein
LtrCDC216_35.0140	LtrCDC216_35	37048	37407	1.041	0.934	0.057	0.015	0.906	-0.043	black	60	background	no	no	trypanothione synthetase, putative
LtrCDC216_35.0150	LtrCDC216_35	38067	38939	1.086	0.956	0.074	0.024	0.89	-0.05	black	59.952	background	no	no	hypothetical protein, conserved
LtrCDC216_35.0160	LtrCDC216_35	39761	40708	0.86	0.545	-0.018	-0.19	0.672	-0.173	black	59.964	background	no	no	hypothetical protein, conserved
LtrCDC216_35.0170	LtrCDC216_35	41207	42292	0.796	0.491	-0.048	-0.228	0.66	-0.181	black	59.683	background	no	no	5'-AMP-activated protein kinase subunit beta, putative
LtrCDC216_35.0180	LtrCDC216_35	42971	45559	0.942	0.616	0.018	-0.145	0.687	-0.163	black	59.892	background	yes	no	hypothetical protein, conserved
LtrCDC216_35.0190	LtrCDC216_35	47954	48676	0.701	0.228	-0.096	-0.484	0.409	-0.388	blue	59.962	depleted	no	no	hypothetical protein, conserved
LtrCDC216_35.0200	LtrCDC216_35	50399	56770	1.159	0.997	0.1	0.04	0.871	-0.06	black	59.994	background	yes	no	SET domain containing protein, putative
LtrCDC216_35.0210	LtrCDC216_35	57716	57937	0.694	0.346	-0.1	-0.351	0.562	-0.25	black	59.433	background	no	no	ribosomal RNA methyltransferase-like protein
LtrCDC216_35.0220	LtrCDC216_35	58927	59718	1.018	1.076	0.048	0.07	1.052	0.022	black	60	background	yes	no	acetyl-CoA synthetase, putative
LtrCDC216_35.0230	LtrCDC216_35	60721	61827	1.158	1.21	0.1	0.117	1.041	0.018	black	59.967	background	yes	no	hypothetical protein
LtrCDC216_35.0240	LtrCDC216_35	64736	65050	0.802	0.984	-0.045	0.035	1.202	0.08	black	59.511	background	no	no	5'-3' exoribonuclease C, putative
LtrCDC216_35.0250	LtrCDC216_35	65905	68058	1.134	1.128	0.091	0.089	0.995	-0.002	black	59.93	background	yes	no	hypothetical protein, conserved
LtrCDC216_35.0260	LtrCDC216_35	68491	70380	1.097	1.114	0.078	0.084	1.014	0.006	black	59.969	background	yes	no	ubiquitin-activating enzyme E1, putative
LtrCDC216_35.0270	LtrCDC216_35	71254	71487	0.929	0.734	0.012	-0.079	0.81	-0.091	black	59.82	background	no	no	kinesin-C
LtrCDC216_35.0280	LtrCDC216_35	74033	74485	0.995	0.903	0.039	0.001	0.916	-0.038	black	60	background	no	no	MYCBP-associated protein family, putative
LtrCDC216_35.0290	LtrCDC216_35	75652	80196	1.174	1.214	0.105	0.119	1.031	0.013	black	42.152	background	yes	no	hypothetical protein, conserved
LtrCDC216_35.0300	LtrCDC216_35	81020	82018	1.116	1.224	0.085	0.122	1.089	0.037	black	59.99	background	yes	no	hypothetical protein, conserved
LtrCDC216_35.0310	LtrCDC216_35	83055	84338	1.156	1.179	0.099	0.107	1.018	0.008	black	59.994	background	yes	no	hypothetical protein, conserved
LtrCDC216_35.0320	LtrCDC216_35	85723	87339	1.225	1.171	0.122	0.104	0.959	-0.018	black	59.942	background	yes	no	hypothetical protein, conserved
LtrCDC216_35.0330	LtrCDC216_35	90481	91497	1.062	1.119	0.065	0.086	1.049	0.021	black	59.951	background	yes	no	WD domain, G-beta repeat/BING4CT (NUC141) domain containing protein, putative
LtrCDC216_35.0340	LtrCDC216_35	92249	93742	1.228	1.168	0.123	0.103	0.955	-0.02	black	59.947	background	yes	no	exocyst complex component Sec10, putative
LtrCDC216_35.0350	LtrCDC216_35	94488	96599	1.183	1.142	0.108	0.094	0.968	-0.014	black	59.957	background	yes	no	hypothetical protein, conserved
LtrCDC216_35.0360	LtrCDC216_35	97692	98585	1.125	1.081	0.088	0.072	0.964	-0.016	black	59.959	background	yes	no	spliceosomal U5 snRNP-specific protein, putative
LtrCDC216_35.0370	LtrCDC216_35	99262	100479	0.858	0.888	-0.019	-0.005	1.031	0.013	black	59.945	background	yes	no	hypothetical protein, unknown function
LtrCDC216_35.0380	LtrCDC216_35	105581	107431	1.195	1.228	0.112	0.123	1.025	0.011	black	59.891	background	yes	no	oxidoreductase-like protein
LtrCDC216_35.0390	LtrCDC216_35	116918	118588	1.042	1.089	0.058	0.075	1.041	0.018	black	59.95	background	yes	no	mitochondrial DNA primase, putative
LtrCDC216_35.0400	LtrCDC216_35	119460	120254	0.926	0.845	0.011	-0.025	0.921	-0.036	black	16.815	background	yes	no	3-ketoacyl-CoA thiolase, putative
LtrCDC216_35.0410	LtrCDC216_35	121344	122138	0.658	0.868	-0.12	-0.014	1.277	0.106	black	0	background	yes	no	hypothetical protein, conserved
LtrCDC216_35.0420	LtrCDC216_35	123228	124022	0.907	0.9	0.003	0	0.993	-0.003	black	18.222	background	yes	no	acetyl-CoA synthetase, putative
LtrCDC216_35.0430	LtrCDC216_35	124867	126570	1.106	1.143	0.081	0.094	1.031	0.013	black	59.929	background	yes	no	RNA recognition motif. (a.k.a. RRM, RBD, or RNP domain), putative
LtrCDC216_35.0440	LtrCDC216_35	128408	130324	1.194	1.075	0.112	0.07	0.908	-0.042	black	59.951	background	yes	no	RNA-binding protein, putative
LtrCDC216_35.0450	LtrCDC216_35	131467	133278	1.183	1.096	0.108	0.078	0.932	-0.03	black	59.958	background	yes	no	50S ribosome-binding GTPase, putative
LtrCDC216_35.0460	LtrCDC216_35	134448	137201	1.078	1.139	0.071	0.093	1.052	0.022	black	59.963	background	yes	no	hypothetical protein, conserved
LtrCDC216_35.0470	LtrCDC216_35	141624	142214	1.117	1.068	0.085	0.067	0.96	-0.018	black	59.988	background	yes	no	mitochondrial RNA binding protein, putative
LtrCDC216_35.0480	LtrCDC216_35	142670	143086	1.053	0.974	0.062	0.031	0.931	-0.031	black	59.95	background	no	no	hypothetical protein, conserved
LtrCDC216_35.0490	LtrCDC216_35	147371	152404	1.053	1.119	0.062	0.086	1.057	0.024	black	59.977	background	yes	no	Putative serine esterase (DUF676), putative
LtrCDC216_35.0500	LtrCDC216_35	157801	162108	0.928	0.995	0.012	0.039	1.065	0.027	black	25.533	background	yes	no	SET domain containing protein, putative
LtrCDC216_35.0520	LtrCDC216_35	166485	188069	3.457	2.344	0.551	0.388	0.687	-0.163	black	2.81	background	yes	no	hypothetical protein, conserved
LtrCDC216_35.0540	LtrCDC216_35	193479	245657	0.254	0.039	-0.451	-0.857	0.393	-0.406	blue	6.029	depleted	yes	no	actin interacting protein-like protein
LtrCDC216_35.0550	LtrCDC216_35	254266	261543	0.267	0.293	-0.435	-0.406	1.071	0.03	black	30.874	background	yes	no	SET domain containing protein, putative
LtrCDC216_35.0560	LtrCDC216_35	268999	272217	1.01	1.095	0.045	0.077	1.077	0.032	black	59.964	background	yes	no	Na/H antiporter-like protein
LtrCDC216_35.0570	LtrCDC216_35	273245	279604	1.037	1.112	0.056	0.084	1.066	0.028	black	59.962	background	yes	no	hypothetical protein, unknown function
LtrCDC216_35.0580	LtrCDC216_35	281553	282227	1.07	1.135	0.068	0.092	1.056	0.023	black	59.907	background	yes	no	hypothetical protein
LtrCDC216_35.0590	LtrCDC216_35	283707	285845	1.154	1.121	0.098	0.087	0.974	-0.012	black	59.907	background	yes	no	hypothetical protein, conserved
LtrCDC216_35.0600	LtrCDC216_35	286520	287059	0.812	0.824	-0.04	-0.034	1.013	0.006	black	45.463	background	yes	no	alcohol dehydrogenase, zinc-containing-like protein
LtrCDC216_35.0610	LtrCDC216_35	288268	295788	1.136	1.161	0.092	0.101	1.02	0.009	black	59.927	background	yes	no	beta-fructosidase-like protein
LtrCDC216_35.0620	LtrCDC216_35	296643	297779	1.102	1.124	0.08	0.088	1.018	0.008	black	59.913	background	yes	no	beta-fructosidase-like protein
LtrCDC216_35.0630	LtrCDC216_35	298417	300210	1.141	1.076	0.094	0.07	0.948	-0.023	black	59.972	background	yes	no	Putative S-adenosyl-L-methionine-dependent methyltransferase, putative
LtrCDC216_35.0640	LtrCDC216_35	302145	305417	1.135	1.166	0.092	0.102	1.025	0.011	black	59.538	background	yes	no	hypothetical protein, conserved
LtrCDC216_35.0650	LtrCDC216_35	306649	306822	0.698	0.611	-0.098	-0.148	0.891	-0.05	black	59.808	background	yes	no	hypothetical protein, unknown function (pseudogene)
LtrCDC216_35.0660	LtrCDC216_35	307421	311263	1.215	1.154	0.119	0.098	0.954	-0.021	black	59.949	background	yes	no	hypothetical protein, conserved
LtrCDC216_35.0670	LtrCDC216_35	311982	324506	1.206	1.201	0.116	0.114	0.996	-0.002	black	59.956	background	yes	no	cytosolic leucyl aminopeptidase
LtrCDC216_35.0680	LtrCDC216_35	326149	330717	1.164	1.082	0.102	0.073	0.935	-0.029	black	59.871	background	yes	no	hypothetical protein, conserved
LtrCDC216_35.0690	LtrCDC216_35	331257	333359	1.309	1.226	0.149	0.123	0.941	-0.026	black	59.979	background	yes	no	hypothetical protein, conserved
LtrCDC216_35.0700	LtrCDC216_35	334023	334853	0.99	1.138	0.037	0.093	1.136	0.055	black	59.993	background	yes	no	hypothetical protein, unknown function
LtrCDC216_35.0710	LtrCDC216_35	337030	338625	1.281	1.097	0.14	0.078	0.867	-0.062	black	59.837	background	yes	no	hypothetical protein, conserved
LtrCDC216_35.0720	LtrCDC216_35	341291	342826	1.147	1.102	0.096	0.08	0.964	-0.016	black	59.942	background	yes	no	hypothetical protein, unknown function
LtrCDC216_35.0730	LtrCDC216_35	343480	345669	1.023	1.14	0.05	0.093	1.104	0.043	black	59.944	background	yes	no	hypothetical protein, conserved
LtrCDC216_35.0740	LtrCDC216_35	347874	350669	1.161	1.131	0.101	0.09	0.976	-0.01	black	59.948	background	yes	no	hypothetical protein, unknown function
LtrCDC216_35.0750	LtrCDC216_35	351246	351938	1.166	1.226	0.102	0.123	1.047	0.02	black	59.964	background	yes	no	hypothetical protein, conserved
LtrCDC216_35.0760	LtrCDC216_35	353833	355278	1.239	1.134	0.127	0.091	0.922	-0.035	black	59.884	background	yes	no	hypothetical protein, unknown function
LtrCDC216_35.0770	LtrCDC216_35	357596	358990	1.157	1.156	0.099	0.099	0.999	0	black	59.956	background	no	no	hydrophilic acylated surface protein a
LtrCDC216_35.0780	LtrCDC216_35	360810	363149	1.133	1.042	0.091	0.058	0.926	-0.033	black	59.758	background	yes	no	5-formyltetrahydrofolate cyclo-ligase family, putative
LtrCDC216_35.0790	LtrCDC216_35	363973	365532	1.223	1.167	0.122	0.103	0.958	-0.019	black	59.948	background	yes	no	small hydrophilic endoplasmic reticulum-associated protein (sherp)
LtrCDC216_35.0800	LtrCDC216_35	368476	371523	1.159	1.202	0.1	0.115	1.034	0.015	black	59.942	background	yes	no	HIT domain containing protein, putative
LtrCDC216_35.0810	LtrCDC216_35	374322	379256	1.124	1.212	0.088	0.118	1.072	0.03	black	59.949	background	yes	no	hydrophilic acylated surface protein b
LtrCDC216_35.0820	LtrCDC216_35	379854	381092	1.281	1.167	0.14	0.103	0.917	-0.037	black	60	background	yes	no	hypothetical protein, conserved
LtrCDC216_35.0830	LtrCDC216_35	385812	389528	1.23	1.248	0.124	0.13	1.014	0.006	black	59.981	background	yes	no	hydrophilic acylated surface protein b
LtrCDC216_35.0840	LtrCDC216_35	390416	391717	1.075	1.087	0.07	0.074	1.01	0.004	black	59.332	background	yes	no	hypothetical protein
LtrCDC216_35.0850	LtrCDC216_35	392729	394324	1.124	1.144	0.088	0.095	1.016	0.007	black	59.956	background	yes	no	small hydrophilic endoplasmic reticulum-associated protein (sherp)
LtrCDC216_35.0860	LtrCDC216_35	394886	396160	1.15	1.055	0.097	0.063	0.924	-0.034	black	59.787	background	yes	no	hydrophilic acylated surface protein a
LtrCDC216_35.0870	LtrCDC216_35	396904	399675	0.79	0.367	-0.051	-0.331	0.525	-0.28	black	59.958	background	no	no	hypothetical protein
LtrCDC216_35.0880	LtrCDC216_35	400139	401899	1.214	1.072	0.119	0.069	0.892	-0.05	black	59.921	background	no	no	small hydrophilic endoplasmic reticulum-associated protein (sherp)
LtrCDC216_35.0890	LtrCDC216_35	402418	402915	1.137	0.936	0.092	0.015	0.838	-0.077	black	59.917	background	yes	no	hydrophilic acylated surface protein a
LtrCDC216_35.0900	LtrCDC216_35	404221	404928	1.326	1.3	0.154	0.146	0.982	-0.008	black	59.969	background	yes	no	Probable methyltransferase BTM2 homolog
LtrCDC216_35.0910	LtrCDC216_35	406878	412871	1.167	1.202	0.103	0.115	1.028	0.012	black	59.959	background	yes	no	Leucine Rich repeats (2 copies), putative
LtrCDC216_35.0920	LtrCDC216_35	414353	418390	1.123	1.128	0.087	0.089	1.004	0.002	black	59.957	background	yes	no	hypothetical protein, unknown function
LtrCDC216_35.0930	LtrCDC216_35	421429	422157	1.191	1.202	0.111	0.115	1.009	0.004	black	59.953	background	yes	no	hypothetical protein, unknown function
LtrCDC216_35.0940	LtrCDC216_35	423194	423943	1.305	1.23	0.148	0.124	0.947	-0.024	black	59.973	background	yes	no	hypothetical protein, conserved
LtrCDC216_35.0950	LtrCDC216_35	425381	426619	1.206	1.304	0.116	0.147	1.075	0.031	black	59.922	background	yes	no	hypothetical protein, conserved
LtrCDC216_35.0960	LtrCDC216_35	430305	432689	1.193	1.214	0.112	0.119	1.016	0.007	black	59.971	background	yes	no	hypothetical protein, conserved
LtrCDC216_35.0970	LtrCDC216_35	433955	435070	1.237	1.205	0.126	0.116	0.976	-0.011	black	54.051	background	yes	no	hypothetical protein, unknown function
LtrCDC216_35.0980	LtrCDC216_35	438341	439474	1.198	1.182	0.113	0.108	0.988	-0.005	black	52.733	background	yes	no	hypothetical protein, conserved
LtrCDC216_35.0990	LtrCDC216_35	441920	444493	1.181	1.187	0.108	0.11	1.005	0.002	black	59.895	background	yes	no	coronin, putative
LtrCDC216_35.1000	LtrCDC216_35	445600	446574	1.195	1.187	0.112	0.11	0.994	-0.003	black	58.798	background	yes	no	membrane-bound acid phosphatase 2
LtrCDC216_35.1010	LtrCDC216_35	449109	450170	1.132	1.14	0.091	0.093	1.006	0.003	black	58.858	background	yes	no	Uncharacterised protein family UPF0546, putative
LtrCDC216_35.1020	LtrCDC216_35	458419	459717	1.225	1.284	0.122	0.141	1.045	0.019	black	59.961	background	yes	no	hypothetical protein, conserved
LtrCDC216_35.1030	LtrCDC216_35	472463	473116	1.055	0.95	0.063	0.021	0.909	-0.041	black	60	background	yes	no	S-adenosyl-methyltransferase mraW-like protein
LtrCDC216_35.1040	LtrCDC216_35	473926	474879	1.264	1.31	0.135	0.149	1.034	0.014	black	59.848	background	yes	no	sir2-family protein-like protein
LtrCDC216_35.1050	LtrCDC216_35	488292	489761	1.243	1.18	0.128	0.107	0.953	-0.021	black	59.96	background	yes	no	T-complex protein 1, gamma subunit, putative
LtrCDC216_35.1060	LtrCDC216_35	492335	494107	1.131	1.175	0.09	0.106	1.036	0.015	black	59.89	background	yes	no	hypothetical protein, conserved
LtrCDC216_35.1080	LtrCDC216_35	495535	498078	1.233	1.251	0.125	0.131	1.014	0.006	black	59.993	background	yes	no	hypothetical protein, conserved
LtrCDC216_35.1090	LtrCDC216_35	499339	502530	1.229	1.234	0.124	0.125	1.004	0.002	black	59.935	background	yes	no	Protein of unknown function (DUF3250), putative
LtrCDC216_35.1100	LtrCDC216_35	503861	505906	1.326	1.347	0.154	0.16	1.015	0.006	black	59.923	background	yes	no	Rapamycin-insensitive companion of TOR2
LtrCDC216_35.1110	LtrCDC216_35	507396	508577	1.121	1.23	0.087	0.124	1.089	0.037	black	59.885	background	yes	no	hypothetical protein, conserved
LtrCDC216_35.1120	LtrCDC216_35	509681	510790	1.188	1.207	0.11	0.116	1.015	0.006	black	59.91	background	yes	no	hypothetical protein, unknown function
LtrCDC216_35.1130	LtrCDC216_35	513632	516190	1.322	1.257	0.153	0.133	0.954	-0.02	black	35.647	background	yes	no	XPG N-terminal domain/XPG I-region, putative
LtrCDC216_35.1140	LtrCDC216_35	518768	521251	1.283	1.187	0.141	0.11	0.931	-0.031	black	34.335	background	yes	no	hypothetical protein, conserved
LtrCDC216_35.1150	LtrCDC216_35	525706	528207	1.17	1.159	0.104	0.1	0.991	-0.004	black	54.075	background	yes	no	hypothetical protein, unknown function
LtrCDC216_35.1160	LtrCDC216_35	529818	532391	1.074	1.095	0.07	0.077	1.018	0.008	black	42.34	background	yes	no	lathosterol oxidase-like protein
LtrCDC216_35.1170	LtrCDC216_35	533382	535205	1.179	1.106	0.107	0.081	0.943	-0.026	black	59.986	background	yes	no	dynein heavy chain, putative
LtrCDC216_35.1180	LtrCDC216_35	536100	539543	1.253	1.21	0.131	0.117	0.968	-0.014	black	59.915	background	yes	no	YceI-like domain containing protein, putative
LtrCDC216_35.1190	LtrCDC216_35	544355	546232	1.282	1.159	0.141	0.1	0.911	-0.04	black	59.854	background	yes	no	hypothetical protein, conserved
LtrCDC216_35.1200	LtrCDC216_35	550907	553021	0.896	0.401	-0.002	-0.3	0.503	-0.298	black	59.979	background	no	no	Domain of unknown function (DUF1767), putative
LtrCDC216_35.1210	LtrCDC216_35	553466	554125	0.803	0.172	-0.044	-0.565	0.301	-0.521	blue	59.809	depleted	no	no	Putative methyltransferase, putative
LtrCDC216_35.1220	LtrCDC216_35	554742	555443	1.21	0.915	0.117	0.006	0.775	-0.111	black	57.716	background	yes	no	GDP-mannose pyrophosphorylase
LtrCDC216_35.1230	LtrCDC216_35	556002	556829	1.207	1.116	0.116	0.085	0.93	-0.031	black	60	background	no	no	Concanavalin A-like lectin/glucanases superfamily/Beige/BEACH domain containing protein, putative
LtrCDC216_35.1240	LtrCDC216_35	559118	561661	1.309	1.164	0.149	0.102	0.897	-0.047	black	59.898	background	yes	no	cyclophilin 3, putative
LtrCDC216_35.1250	LtrCDC216_35	562488	563174	1.17	1.037	0.104	0.056	0.895	-0.048	black	59.924	background	no	no	vacuolar type h+ ATPase subunit, putative
LtrCDC216_35.1260	LtrCDC216_35	564396	565481	1.148	1.011	0.096	0.046	0.89	-0.051	black	60	background	no	no	Alpha/beta hydrolase family, putative
LtrCDC216_35.1270	LtrCDC216_35	566651	567727	1.119	1.249	0.086	0.13	1.107	0.044	black	59.926	background	yes	no	hypothetical protein, conserved
LtrCDC216_35.1280	LtrCDC216_35	568376	569332	1.132	0.992	0.091	0.038	0.886	-0.052	black	59.981	background	yes	no	hypothetical protein, conserved
LtrCDC216_35.1290	LtrCDC216_35	570222	570971	1.23	1.16	0.124	0.1	0.947	-0.023	black	59.919	background	yes	no	hypothetical protein, conserved
LtrCDC216_35.1300	LtrCDC216_35	572946	573392	1.088	0.934	0.075	0.015	0.87	-0.06	black	59.81	background	yes	no	hypothetical protein, conserved
LtrCDC216_35.1310	LtrCDC216_35	575869	576171	1.197	1.231	0.113	0.124	1.026	0.011	black	40.514	background	yes	no	hypothetical protein, conserved
LtrCDC216_35.1320	LtrCDC216_35	577316	582391	1.199	1.253	0.114	0.131	1.042	0.018	black	59.937	background	yes	no	endoribonuclease L-PSP (pb5), putative
LtrCDC216_35.1330	LtrCDC216_35	583413	585101	1.179	1.061	0.107	0.065	0.908	-0.042	black	59.957	background	yes	no	ATP-binding cassette protein subfamily C, member 1, putative
LtrCDC216_35.1350	LtrCDC216_35	586081	586746	1.197	1.14	0.113	0.093	0.956	-0.02	black	60	background	yes	no	ATP-binding cassette protein subfamily C, member 2, putative
LtrCDC216_35.1355	LtrCDC216_35	587520	588509	1.21	1.22	0.117	0.121	1.008	0.003	black	59.878	background	yes	no	hypothetical protein, conserved
LtrCDC216_35.1360	LtrCDC216_35	590353	591897	1.109	1.172	0.082	0.104	1.052	0.022	black	59.914	background	yes	no	hypothetical protein, conserved
LtrCDC216_35.1370	LtrCDC216_35	594682	595044	1.067	1.22	0.067	0.121	1.131	0.054	black	59.993	background	no	no	hypothetical protein, conserved
LtrCDC216_35.1380	LtrCDC216_35	596163	597635	1.124	1.156	0.088	0.099	1.026	0.011	black	59.982	background	yes	no	terbinafine resistance locus protein (yip1)
LtrCDC216_35.1390	LtrCDC216_35	600998	603040	1.14	1.174	0.093	0.105	1.027	0.012	black	59.919	background	yes	no	multidrug resistance protein A
LtrCDC216_35.1400	LtrCDC216_35	605126	605824	1.15	1.334	0.097	0.157	1.147	0.06	black	59.909	background	yes	no	argininosuccinate synthase, putative
LtrCDC216_35.1410	LtrCDC216_35	607112	609475	1.218	1.149	0.12	0.097	0.948	-0.023	black	59.995	background	yes	no	pteridine reductase 1
LtrCDC216_35.1420	LtrCDC216_35	611197	613092	1.202	1.206	0.115	0.116	1.003	0.001	black	59.913	background	yes	no	Zinc finger, C3HC4 type (RING finger), putative
LtrCDC216_35.1430	LtrCDC216_35	616302	617084	1.559	1.165	0.22	0.102	0.763	-0.118	black	19.743	background	yes	no	Checkpoint protein HUS1
LtrCDC216_35.1440	LtrCDC216_35	618687	619469	1.732	1.144	0.263	0.095	0.679	-0.168	black	19.995	background	yes	no	tryptophanyl-tRNA synthetase, putative
LtrCDC216_35.1450	LtrCDC216_35	622541	632374	1.18	1.137	0.107	0.092	0.966	-0.015	black	58.981	background	yes	no	hypothetical protein, conserved
LtrCDC216_35.1460	LtrCDC216_35	633311	634300	1.201	1.203	0.114	0.115	1.002	0.001	black	59.692	background	yes	no	hypothetical protein, conserved
LtrCDC216_35.1470	LtrCDC216_35	638550	640556	1.214	1.232	0.119	0.125	1.014	0.006	black	59.977	background	yes	no	hypothetical protein, conserved
LtrCDC216_35.1480	LtrCDC216_35	646832	647821	1.267	1.138	0.136	0.093	0.906	-0.043	black	59.592	background	yes	no	(H+)-ATPase G subunit, putative
LtrCDC216_35.1490	LtrCDC216_35	652098	652523	1.16	1.21	0.1	0.117	1.04	0.017	black	59.912	background	yes	no	hypothetical protein, conserved
LtrCDC216_35.1510	LtrCDC216_35	655979	657813	1.249	1.271	0.13	0.137	1.016	0.007	black	59.705	background	yes	no	hypothetical protein
LtrCDC216_35.1515	LtrCDC216_35	658382	658825	1.67	1.762	0.248	0.27	1.052	0.022	black	7.58	background	yes	no	NADP-dependent alcohol dehydrogenase, putative
LtrCDC216_35.1520	LtrCDC216_35	660235	662418	1.133	1.229	0.091	0.124	1.078	0.033	black	59.968	background	yes	no	cytochrome c oxidase subunit 10, putative
LtrCDC216_35.1530	LtrCDC216_35	663183	665443	0.995	0.926	0.039	0.011	0.937	-0.028	black	59.27	background	yes	no	ATP-binding cassette protein subfamily G, member 5
LtrCDC216_35.1540	LtrCDC216_35	666887	667780	1.178	1.18	0.107	0.107	1.002	0.001	black	59.985	background	yes	no	hypothetical protein, conserved
LtrCDC216_35.1550	LtrCDC216_35	668653	670833	1.266	1.235	0.135	0.125	0.977	-0.01	black	59.983	background	yes	no	hypothetical protein, unknown function
LtrCDC216_35.1560	LtrCDC216_35	671404	677193	1.12	1.12	0.086	0.086	1	0	black	59.961	background	yes	no	hypothetical protein, unknown function
LtrCDC216_35.1570	LtrCDC216_35	679016	680233	1.207	1.317	0.116	0.151	1.084	0.035	black	59.979	background	yes	no	aldose 1-epimerase-like protein
LtrCDC216_35.1580	LtrCDC216_35	681364	682671	1.176	1.168	0.106	0.103	0.994	-0.003	black	58.217	background	no	no	hypothetical protein, conserved
LtrCDC216_35.1590	LtrCDC216_35	683952	685688	1.168	1.006	0.103	0.044	0.872	-0.059	black	59.871	background	yes	no	permease-like protein
LtrCDC216_35.1600	LtrCDC216_35	686621	688960	1.182	1.195	0.108	0.112	1.01	0.004	black	59.955	background	yes	no	trypanothione synthetase, putative
LtrCDC216_35.1610	LtrCDC216_35	689812	692637	1.19	1.232	0.111	0.125	1.033	0.014	black	59.983	background	yes	no	hypothetical protein, conserved
LtrCDC216_35.1620	LtrCDC216_35	695208	701063	1.193	1.256	0.112	0.132	1.049	0.021	black	59.988	background	yes	no	hypothetical protein, conserved
LtrCDC216_35.1630	LtrCDC216_35	703636	705012	1.21	1.278	0.117	0.139	1.052	0.022	black	59.758	background	yes	no	5'-AMP-activated protein kinase subunit beta, putative
LtrCDC216_35.1640	LtrCDC216_35	706194	707282	1.34	1.279	0.158	0.14	0.958	-0.019	black	59.932	background	yes	no	hypothetical protein, conserved
LtrCDC216_35.1650	LtrCDC216_35	708548	710719	1.244	1.188	0.128	0.11	0.958	-0.018	black	59.967	background	yes	no	hypothetical protein, conserved
LtrCDC216_35.1660	LtrCDC216_35	711734	714256	1.199	1.158	0.114	0.1	0.968	-0.014	black	59.988	background	yes	no	SET domain containing protein, putative
LtrCDC216_35.1670	LtrCDC216_35	715444	715875	1.197	1.303	0.113	0.147	1.082	0.034	black	40.076	background	yes	no	ribosomal RNA methyltransferase-like protein
LtrCDC216_35.1680	LtrCDC216_35	716834	717670	1.243	1.157	0.128	0.099	0.936	-0.029	black	59.911	background	yes	no	acetyl-CoA synthetase, putative
LtrCDC216_35.1690	LtrCDC216_35	718343	719545	1.17	1.169	0.104	0.103	0.999	0	black	59.942	background	yes	no	hypothetical protein
LtrCDC216_35.1700	LtrCDC216_35	720580	721668	1.188	1.153	0.11	0.098	0.973	-0.012	black	59.975	background	yes	no	5'-3' exoribonuclease C, putative
LtrCDC216_35.1720	LtrCDC216_35	723951	725285	1.164	1.124	0.102	0.088	0.968	-0.014	black	59.919	background	yes	no	hypothetical protein, conserved
LtrCDC216_35.1730	LtrCDC216_35	727034	728152	0.962	0.788	0.026	-0.052	0.836	-0.078	black	59.972	background	yes	no	ubiquitin-activating enzyme E1, putative
LtrCDC216_35.1740	LtrCDC216_35	730400	733894	1.053	0.806	0.062	-0.043	0.786	-0.105	black	59.964	background	yes	no	kinesin-C
LtrCDC216_35.1750	LtrCDC216_35	734435	734728	0.516	0.06	-0.21	-0.796	0.26	-0.585	blue	59.886	depleted	no	no	MYCBP-associated protein family, putative
LtrCDC216_35.1755	LtrCDC216_35	737822	738244	0.827	0.426	-0.033	-0.279	0.567	-0.246	black	60	background	no	no	hypothetical protein, conserved
LtrCDC216_35.1760	LtrCDC216_35	738965	739705	0.774	0.207	-0.058	-0.513	0.351	-0.454	blue	59.904	depleted	no	no	hypothetical protein, conserved
LtrCDC216_35.1770	LtrCDC216_35	740154	740789	0.979	0.623	0.033	-0.141	0.67	-0.174	black	60	background	no	no	hypothetical protein, conserved
LtrCDC216_35.1790	LtrCDC216_35	741222	742880	1.126	0.967	0.088	0.028	0.87	-0.06	black	59.99	background	no	no	hypothetical protein, conserved
LtrCDC216_35.1800	LtrCDC216_35	744312	745310	1.089	0.977	0.075	0.032	0.906	-0.043	black	59.9	background	yes	no	WD domain, G-beta repeat/BING4CT (NUC141) domain containing protein, putative
LtrCDC216_35.1810	LtrCDC216_35	746367	747752	0.955	0.876	0.023	-0.011	0.925	-0.034	black	59.774	background	yes	no	exocyst complex component Sec10, putative
LtrCDC216_35.1820	LtrCDC216_35	749127	749948	1.308	1.118	0.149	0.086	0.865	-0.063	black	60	background	yes	no	hypothetical protein, conserved
LtrCDC216_35.1830	LtrCDC216_35	751835	754054	1.142	1.213	0.094	0.118	1.057	0.024	black	59.915	background	yes	no	spliceosomal U5 snRNP-specific protein, putative
LtrCDC216_35.1840	LtrCDC216_35	755337	755801	0.999	0.693	0.041	-0.101	0.722	-0.142	black	59.241	background	no	no	hypothetical protein, unknown function
LtrCDC216_35.1850	LtrCDC216_35	757120	757770	0.996	0.933	0.04	0.014	0.943	-0.026	black	59.961	background	yes	no	oxidoreductase-like protein
LtrCDC216_35.1860	LtrCDC216_35	761057	763192	1.154	1.162	0.098	0.101	1.006	0.003	black	59.994	background	yes	no	mitochondrial DNA primase, putative
LtrCDC216_35.1870	LtrCDC216_35	769871	772090	1.124	1.141	0.088	0.094	1.014	0.006	black	59.922	background	yes	no	3-ketoacyl-CoA thiolase, putative
LtrCDC216_35.1880	LtrCDC216_35	773948	774865	1.237	1.278	0.126	0.139	1.031	0.013	black	20.435	background	yes	no	hypothetical protein, conserved
LtrCDC216_35.1890	LtrCDC216_35	776112	777029	1.386	1.314	0.172	0.15	0.952	-0.022	black	21.899	background	yes	no	acetyl-CoA synthetase, putative
LtrCDC216_35.1900	LtrCDC216_35	777989	778906	1.136	1.059	0.092	0.064	0.938	-0.028	black	23.627	background	yes	no	RNA recognition motif. (a.k.a. RRM, RBD, or RNP domain), putative
LtrCDC216_35.1910	LtrCDC216_35	779745	780359	1.504	1.584	0.205	0.226	1.05	0.021	black	47.939	background	yes	no	RNA-binding protein, putative
LtrCDC216_35.1920	LtrCDC216_35	781365	781682	1.306	1.284	0.148	0.141	0.984	-0.007	black	59.951	background	yes	no	50S ribosome-binding GTPase, putative
LtrCDC216_35.1930	LtrCDC216_35	783066	783347	1.156	1.025	0.099	0.051	0.896	-0.048	black	59.974	background	yes	no	hypothetical protein, conserved
LtrCDC216_35.1940	LtrCDC216_35	784148	785536	1.089	1.167	0.075	0.103	1.066	0.028	black	59.951	background	yes	no	mitochondrial RNA binding protein, putative
LtrCDC216_35.1945	LtrCDC216_35	786259	788121	1.142	1.201	0.094	0.114	1.048	0.02	black	59.955	background	yes	no	hypothetical protein, conserved
LtrCDC216_35.1950	LtrCDC216_35	788865	789572	1.232	0.929	0.125	0.012	0.773	-0.112	black	59.986	background	no	no	Putative serine esterase (DUF676), putative
LtrCDC216_35.1960	LtrCDC216_35	791149	791784	0.972	0.998	0.03	0.041	1.024	0.01	black	59.881	background	yes	no	SET domain containing protein, putative
LtrCDC216_35.1970	LtrCDC216_35	794230	795573	1.135	1.266	0.092	0.135	1.106	0.044	black	59.17	background	yes	no	hypothetical protein, conserved
LtrCDC216_35.1980	LtrCDC216_35	796427	798196	1.174	1.179	0.105	0.107	1.004	0.002	black	59.997	background	yes	no	actin interacting protein-like protein
LtrCDC216_35.1990	LtrCDC216_35	799366	802554	1.21	1.172	0.117	0.104	0.971	-0.013	black	59.933	background	yes	no	SET domain containing protein, putative
LtrCDC216_35.2000	LtrCDC216_35	803756	806500	1.378	1.358	0.17	0.164	0.986	-0.006	black	59.964	background	yes	no	Na/H antiporter-like protein
LtrCDC216_35.2010	LtrCDC216_35	807975	808724	1.174	1.361	0.105	0.165	1.147	0.059	black	35.35	background	yes	no	hypothetical protein, unknown function
LtrCDC216_35.2020	LtrCDC216_35	810603	811724	1.233	1.361	0.125	0.165	1.096	0.04	black	59.982	background	yes	no	hypothetical protein
LtrCDC216_35.2030	LtrCDC216_35	813678	817940	1.213	1.198	0.118	0.113	0.989	-0.005	black	59.779	background	yes	no	hypothetical protein, conserved
LtrCDC216_35.2040	LtrCDC216_35	819239	830560	1.242	1.274	0.128	0.138	1.024	0.01	black	59.977	background	yes	no	alcohol dehydrogenase, zinc-containing-like protein
LtrCDC216_35.2050	LtrCDC216_35	831570	831971	1.024	1.079	0.051	0.072	1.049	0.021	black	56.86	background	yes	no	beta-fructosidase-like protein
LtrCDC216_35.2060	LtrCDC216_35	833306	834754	1.094	1.071	0.077	0.069	0.981	-0.008	black	59.899	background	yes	no	beta-fructosidase-like protein
LtrCDC216_35.2070	LtrCDC216_35	835729	837840	1.155	1.177	0.099	0.106	1.018	0.008	black	59.998	background	yes	no	Putative S-adenosyl-L-methionine-dependent methyltransferase, putative
LtrCDC216_35.2075	LtrCDC216_35	838282	840449	0.931	0.801	0.013	-0.045	0.874	-0.059	black	55.756	background	yes	no	hypothetical protein, conserved
LtrCDC216_35.2080	LtrCDC216_35	844580	848257	1.088	1.14	0.075	0.093	1.044	0.019	black	59.994	background	yes	no	hypothetical protein, unknown function (pseudogene)
LtrCDC216_35.2090	LtrCDC216_35	851511	853607	1.146	1.001	0.096	0.042	0.884	-0.054	black	59.835	background	yes	no	hypothetical protein, conserved
LtrCDC216_35.2100	LtrCDC216_35	857931	860102	1.257	1.275	0.133	0.138	1.013	0.006	black	59.979	background	yes	no	cytosolic leucyl aminopeptidase
LtrCDC216_35.2110	LtrCDC216_35	861742	863958	1.152	1.15	0.098	0.097	0.998	-0.001	black	59.909	background	yes	no	hypothetical protein, conserved
LtrCDC216_35.2120	LtrCDC216_35	869302	869919	1.223	1.108	0.122	0.082	0.913	-0.039	black	59.993	background	no	no	hypothetical protein, conserved
LtrCDC216_35.2125	LtrCDC216_35	871355	872170	1.168	1.176	0.103	0.106	1.006	0.003	black	59.99	background	yes	no	hypothetical protein, unknown function
LtrCDC216_35.2130	LtrCDC216_35	873237	874748	1.116	1.118	0.085	0.086	1.002	0.001	black	59.977	background	yes	no	hypothetical protein, conserved
LtrCDC216_35.2140	LtrCDC216_35	878791	880431	0.976	0.702	0.032	-0.096	0.745	-0.128	black	59.929	background	yes	no	hypothetical protein, unknown function
LtrCDC216_35.2150	LtrCDC216_35	881141	882463	1.105	1.215	0.081	0.119	1.091	0.038	black	60	background	yes	no	hypothetical protein, conserved
LtrCDC216_35.2160	LtrCDC216_35	883665	884753	1.186	1.047	0.109	0.06	0.892	-0.05	black	59.987	background	yes	no	hypothetical protein, unknown function
LtrCDC216_35.2170	LtrCDC216_35	886969	888423	1.23	1.132	0.124	0.091	0.926	-0.033	black	59.989	background	yes	no	hypothetical protein, conserved
LtrCDC216_35.2180	LtrCDC216_35	889514	892726	1.179	1.168	0.107	0.103	0.991	-0.004	black	59.977	background	yes	no	hypothetical protein, unknown function
LtrCDC216_35.2190	LtrCDC216_35	893395	893889	1.03	1.234	0.053	0.125	1.181	0.072	black	46.262	background	yes	no	hydrophilic acylated surface protein a
LtrCDC216_35.2200	LtrCDC216_35	895340	896164	1.178	1.246	0.107	0.129	1.053	0.023	black	59.606	background	no	no	5-formyltetrahydrofolate cyclo-ligase family, putative
LtrCDC216_35.2210	LtrCDC216_35	902825	903103	1.454	1.394	0.191	0.174	0.961	-0.017	black	44.89	background	yes	no	small hydrophilic endoplasmic reticulum-associated protein (sherp)
LtrCDC216_35.2220	LtrCDC216_35	904771	905049	1.241	1.255	0.127	0.132	1.01	0.005	black	41.502	background	yes	no	HIT domain containing protein, putative
LtrCDC216_35.2230	LtrCDC216_35	906689	907564	1.271	1.254	0.137	0.132	0.988	-0.005	black	59.931	background	no	no	hydrophilic acylated surface protein b
LtrCDC216_35.2240	LtrCDC216_35	908777	910336	1.195	1.205	0.112	0.116	1.008	0.003	black	59.964	background	yes	no	hypothetical protein, conserved
LtrCDC216_35.2250	LtrCDC216_35	912282	921146	1.146	1.214	0.096	0.119	1.055	0.023	black	59.948	background	yes	no	hydrophilic acylated surface protein b
LtrCDC216_35.2260	LtrCDC216_35	922786	924387	1.158	1.061	0.1	0.065	0.923	-0.035	black	59.926	background	yes	no	hypothetical protein
LtrCDC216_35.2270	LtrCDC216_35	926729	931618	1.137	1.108	0.092	0.082	0.977	-0.01	black	59.929	background	yes	no	small hydrophilic endoplasmic reticulum-associated protein (sherp)
LtrCDC216_35.2280	LtrCDC216_35	933480	934877	1.183	1.172	0.108	0.104	0.991	-0.004	black	59.994	background	yes	no	hydrophilic acylated surface protein a
LtrCDC216_35.2290	LtrCDC216_35	935803	940317	1.092	1.121	0.076	0.087	1.024	0.01	black	59.965	background	yes	no	hypothetical protein
LtrCDC216_35.2300	LtrCDC216_35	941203	942681	1.066	1.118	0.067	0.086	1.045	0.019	black	59.996	background	yes	no	small hydrophilic endoplasmic reticulum-associated protein (sherp)
LtrCDC216_35.2310	LtrCDC216_35	943788	944549	1.158	1.122	0.1	0.087	0.971	-0.013	black	59.911	background	yes	no	hydrophilic acylated surface protein a
LtrCDC216_35.2320	LtrCDC216_35	947625	951005	1.133	1.145	0.091	0.095	1.01	0.004	black	59.871	background	yes	no	Probable methyltransferase BTM2 homolog
LtrCDC216_35.2330	LtrCDC216_35	954388	957147	1.189	1.186	0.11	0.109	0.998	-0.001	black	59.978	background	yes	no	Leucine Rich repeats (2 copies), putative
LtrCDC216_35.2340	LtrCDC216_35	960346	962379	1.114	1.162	0.084	0.101	1.04	0.017	black	59.951	background	yes	no	hypothetical protein, unknown function
LtrCDC216_35.2350	LtrCDC216_35	963545	964999	1.171	1.244	0.104	0.128	1.057	0.024	black	59.973	background	yes	no	hypothetical protein, unknown function
LtrCDC216_35.2360	LtrCDC216_35	966874	967473	1.158	1.239	0.1	0.127	1.064	0.027	black	59.737	background	yes	no	hypothetical protein, conserved
LtrCDC216_35.2370	LtrCDC216_35	968452	971157	1.074	1.128	0.07	0.089	1.046	0.02	black	59.945	background	yes	no	hypothetical protein, conserved
LtrCDC216_35.2380	LtrCDC216_35	973495	977655	1.138	1.166	0.093	0.102	1.023	0.01	black	59.918	background	yes	no	hypothetical protein, conserved
LtrCDC216_35.2390	LtrCDC216_35	984295	984753	1.022	1.08	0.05	0.072	1.052	0.022	black	60	background	yes	no	hypothetical protein, unknown function
LtrCDC216_35.2400	LtrCDC216_35	986134	991515	1.14	1.183	0.093	0.108	1.035	0.015	black	59.9	background	yes	no	hypothetical protein, conserved
LtrCDC216_35.2410	LtrCDC216_35	994026	996797	1.02	1.09	0.049	0.076	1.062	0.026	black	59.774	background	yes	no	coronin, putative
LtrCDC216_35.2420	LtrCDC216_35	1000040	1001293	1.017	1.097	0.048	0.078	1.072	0.03	black	59.944	background	yes	no	membrane-bound acid phosphatase 2
LtrCDC216_35.2430	LtrCDC216_35	1011693	1014044	1.082	1.197	0.073	0.113	1.097	0.04	black	59.97	background	yes	no	Uncharacterised protein family UPF0546, putative
LtrCDC216_35.2440	LtrCDC216_35	1016296	1017120	0.974	0.942	0.031	0.018	0.97	-0.013	black	59.925	background	yes	no	hypothetical protein, conserved
LtrCDC216_35.2450	LtrCDC216_35	1024005	1030940	1.144	1.149	0.095	0.097	1.004	0.002	black	59.945	background	yes	no	S-adenosyl-methyltransferase mraW-like protein
LtrCDC216_35.2470	LtrCDC216_35	1033027	1034202	1.232	1.276	0.125	0.139	1.033	0.014	black	59.921	background	yes	no	sir2-family protein-like protein
LtrCDC216_35.2480	LtrCDC216_35	1035608	1036627	1.165	1.129	0.102	0.09	0.972	-0.013	black	59.935	background	yes	no	T-complex protein 1, gamma subunit, putative
LtrCDC216_35.2490	LtrCDC216_35	1037682	1042652	1.054	1.12	0.062	0.086	1.057	0.024	black	59.958	background	yes	no	hypothetical protein, conserved
LtrCDC216_35.2500	LtrCDC216_35	1044565	1046232	1.151	1.178	0.097	0.107	1.022	0.009	black	59.939	background	yes	no	hypothetical protein, conserved
LtrCDC216_35.2510	LtrCDC216_35	1047582	1047917	1.136	0.849	0.092	-0.023	0.768	-0.115	black	59.739	background	no	no	Protein of unknown function (DUF3250), putative
LtrCDC216_35.2520	LtrCDC216_35	1048331	1050016	1.036	1.085	0.055	0.074	1.043	0.018	black	59.98	background	yes	no	Rapamycin-insensitive companion of TOR2
LtrCDC216_35.2530	LtrCDC216_35	1050826	1051842	1.079	1.137	0.072	0.092	1.049	0.021	black	59.997	background	yes	no	hypothetical protein, conserved
LtrCDC216_35.2540	LtrCDC216_35	1052546	1053193	1.185	1.192	0.109	0.111	1.005	0.002	black	59.965	background	yes	no	hypothetical protein, unknown function
LtrCDC216_35.2550	LtrCDC216_35	1055959	1057326	1.08	1.11	0.072	0.083	1.025	0.011	black	59.899	background	yes	no	XPG N-terminal domain/XPG I-region, putative
LtrCDC216_35.2560	LtrCDC216_35	1060086	1062581	1.168	1.158	0.103	0.1	0.992	-0.003	black	59.933	background	yes	no	hypothetical protein, conserved
LtrCDC216_35.2570	LtrCDC216_35	1065476	1066129	1.084	1.081	0.073	0.072	0.997	-0.001	black	59.965	background	yes	no	hypothetical protein, unknown function
LtrCDC216_35.2580	LtrCDC216_35	1067573	1068148	1.158	1.304	0.1	0.147	1.116	0.048	black	59.663	background	yes	no	lathosterol oxidase-like protein
LtrCDC216_35.2590	LtrCDC216_35	1068747	1069988	1.093	1.077	0.077	0.071	0.987	-0.006	black	59.923	background	yes	no	dynein heavy chain, putative
LtrCDC216_35.2600	LtrCDC216_35	1070802	1071281	1.007	1.081	0.044	0.072	1.067	0.028	black	59.871	background	no	no	YceI-like domain containing protein, putative
LtrCDC216_35.2610	LtrCDC216_35	1072582	1073565	0.956	1.082	0.024	0.073	1.119	0.049	black	59.155	background	yes	no	hypothetical protein, conserved
LtrCDC216_35.2620	LtrCDC216_35	1074173	1075378	1.023	1.037	0.05	0.056	1.012	0.005	black	59.993	background	yes	no	Domain of unknown function (DUF1767), putative
LtrCDC216_35.2630	LtrCDC216_35	1075880	1078111	1.104	1.171	0.081	0.104	1.056	0.024	black	59.951	background	yes	no	Putative methyltransferase, putative
LtrCDC216_35.2640	LtrCDC216_35	1078923	1080761	1.186	1.332	0.109	0.156	1.114	0.047	black	59.955	background	yes	no	GDP-mannose pyrophosphorylase
LtrCDC216_35.2650	LtrCDC216_35	1081443	1082246	1.079	1.074	0.072	0.07	0.996	-0.002	black	59.832	background	no	no	Concanavalin A-like lectin/glucanases superfamily/Beige/BEACH domain containing protein, putative
LtrCDC216_35.2660	LtrCDC216_35	1083157	1085184	1.038	1.123	0.056	0.087	1.075	0.031	black	59.981	background	yes	no	cyclophilin 3, putative
LtrCDC216_35.2670	LtrCDC216_35	1085989	1086510	1.065	1.193	0.066	0.112	1.11	0.045	black	59.895	background	yes	no	vacuolar type h+ ATPase subunit, putative
LtrCDC216_35.2680	LtrCDC216_35	1089006	1089320	0.9	1.017	0	0.048	1.117	0.048	black	59.854	background	yes	no	Alpha/beta hydrolase family, putative
LtrCDC216_35.2690	LtrCDC216_35	1091867	1093282	1.035	1.145	0.055	0.095	1.097	0.04	black	59.929	background	yes	no	hypothetical protein, conserved
LtrCDC216_35.2700	LtrCDC216_35	1094640	1099220	1.052	1.125	0.061	0.088	1.063	0.027	black	59.944	background	yes	no	hypothetical protein, conserved
LtrCDC216_35.2710	LtrCDC216_35	1100282	1101820	1.2	1.183	0.114	0.108	0.987	-0.006	black	59.931	background	yes	no	hypothetical protein, conserved
LtrCDC216_35.2720	LtrCDC216_35	1103294	1104202	0.897	0.796	-0.001	-0.048	0.899	-0.046	black	59.99	background	yes	no	hypothetical protein, conserved
LtrCDC216_35.2725	LtrCDC216_35	1106606	1108320	1.079	1.166	0.072	0.102	1.074	0.031	black	59.888	background	yes	no	hypothetical protein, conserved
LtrCDC216_35.2730	LtrCDC216_35	1111235	1112500	0.971	0.983	0.03	0.035	1.011	0.005	black	59.906	background	yes	no	endoribonuclease L-PSP (pb5), putative
LtrCDC216_35.2740	LtrCDC216_35	1117792	1119222	1.066	1.012	0.067	0.046	0.954	-0.021	black	59.941	background	yes	no	ATP-binding cassette protein subfamily C, member 1, putative
LtrCDC216_35.2750	LtrCDC216_35	1120383	1121672	1.14	1.117	0.093	0.085	0.981	-0.008	black	59.994	background	yes	no	ATP-binding cassette protein subfamily C, member 2, putative
LtrCDC216_35.2760	LtrCDC216_35	1122951	1124894	1.131	1.242	0.09	0.128	1.09	0.037	black	59.899	background	yes	no	hypothetical protein, conserved
LtrCDC216_35.2770	LtrCDC216_35	1126021	1130025	1.121	1.172	0.087	0.104	1.042	0.018	black	59.95	background	yes	no	hypothetical protein, conserved
LtrCDC216_35.2780	LtrCDC216_35	1133821	1135917	1.009	0.87	0.045	-0.013	0.875	-0.058	black	59.91	background	no	no	hypothetical protein, conserved
LtrCDC216_35.2790	LtrCDC216_35	1144579	1145787	1.047	0.886	0.06	-0.006	0.86	-0.066	black	59.926	background	yes	no	terbinafine resistance locus protein (yip1)
LtrCDC216_35.2800	LtrCDC216_35	1150756	1151958	1.02	0.998	0.049	0.041	0.98	-0.009	black	59.953	background	yes	no	multidrug resistance protein A
LtrCDC216_35.2810	LtrCDC216_35	1154541	1156658	0.907	0.801	0.003	-0.045	0.895	-0.048	black	59.881	background	yes	no	argininosuccinate synthase, putative
LtrCDC216_35.2820	LtrCDC216_35	1163600	1165543	1.093	1.166	0.077	0.102	1.061	0.026	black	59.901	background	yes	no	pteridine reductase 1
LtrCDC216_35.2830	LtrCDC216_35	1167186	1168850	1.159	1.197	0.1	0.113	1.03	0.013	black	59.913	background	yes	no	Zinc finger, C3HC4 type (RING finger), putative
LtrCDC216_35.2840	LtrCDC216_35	1169334	1170701	0.982	1.232	0.034	0.125	1.231	0.09	black	59.976	background	yes	no	Checkpoint protein HUS1
LtrCDC216_35.2850	LtrCDC216_35	1172569	1174272	1.237	1.259	0.126	0.133	1.016	0.007	black	59.956	background	yes	no	tryptophanyl-tRNA synthetase, putative
LtrCDC216_35.2860	LtrCDC216_35	1175705	1176160	0.929	1.059	0.012	0.064	1.126	0.052	black	59.839	background	yes	no	hypothetical protein, conserved
LtrCDC216_35.2870	LtrCDC216_35	1176699	1178921	1.162	1.142	0.101	0.094	0.984	-0.007	black	59.907	background	yes	no	hypothetical protein, conserved
LtrCDC216_35.2880	LtrCDC216_35	1179762	1180187	1.057	0.963	0.063	0.027	0.919	-0.037	black	59.955	background	yes	no	hypothetical protein, conserved
LtrCDC216_35.2890	LtrCDC216_35	1181027	1182850	1.19	1.165	0.111	0.102	0.981	-0.008	black	59.953	background	yes	no	(H+)-ATPase G subunit, putative
LtrCDC216_35.2900	LtrCDC216_35	1183801	1185987	1.067	1.163	0.067	0.101	1.082	0.034	black	59.831	background	yes	no	hypothetical protein, conserved
LtrCDC216_35.2910	LtrCDC216_35	1186893	1187264	0.994	0.673	0.039	-0.112	0.707	-0.151	black	59.771	background	no	no	hypothetical protein
LtrCDC216_35.2920	LtrCDC216_35	1193110	1196544	1.133	1.226	0.091	0.123	1.075	0.032	black	59.911	background	yes	no	NADP-dependent alcohol dehydrogenase, putative
LtrCDC216_35.2930	LtrCDC216_35	1197115	1198971	1.061	1.049	0.065	0.06	0.99	-0.005	black	59.967	background	yes	no	cytochrome c oxidase subunit 10, putative
LtrCDC216_35.2940	LtrCDC216_35	1202307	1205975	1.189	1.199	0.11	0.114	1.008	0.003	black	59.932	background	yes	no	ATP-binding cassette protein subfamily G, member 5
LtrCDC216_35.2950	LtrCDC216_35	1206804	1210094	1.16	1.168	0.1	0.103	1.006	0.003	black	57.668	background	yes	no	hypothetical protein, conserved
LtrCDC216_35.2960	LtrCDC216_35	1211535	1213214	1.099	1.096	0.079	0.078	0.997	-0.001	black	59.99	background	yes	no	hypothetical protein, unknown function
LtrCDC216_35.2970	LtrCDC216_35	1214489	1215634	1.136	1.254	0.092	0.132	1.095	0.04	black	59.587	background	yes	no	hypothetical protein, unknown function
LtrCDC216_35.2980	LtrCDC216_35	1219855	1221291	1.021	1.149	0.05	0.097	1.114	0.047	black	59.963	background	yes	no	aldose 1-epimerase-like protein
LtrCDC216_35.2990	LtrCDC216_35	1223742	1224980	1.078	1.094	0.071	0.077	1.014	0.006	black	59.945	background	yes	no	hypothetical protein, conserved
LtrCDC216_35.3000	LtrCDC216_35	1227171	1228553	1.082	1.185	0.073	0.109	1.087	0.036	black	59.969	background	yes	no	permease-like protein
LtrCDC216_35.3010	LtrCDC216_35	1232310	1234097	0.933	0.872	0.014	-0.012	0.941	-0.026	black	54.349	background	yes	no	trypanothione synthetase, putative
LtrCDC216_35.3020	LtrCDC216_35	1234327	1235718	1.155	1.137	0.099	0.092	0.986	-0.006	black	59.976	background	yes	no	hypothetical protein, conserved
LtrCDC216_35.3030	LtrCDC216_35	1236443	1237243	0.985	0.911	0.035	0.005	0.932	-0.031	black	59.989	background	no	no	hypothetical protein, conserved
LtrCDC216_35.3040	LtrCDC216_35	1238262	1239077	1.055	1.116	0.063	0.085	1.053	0.022	black	59.979	background	no	no	5'-AMP-activated protein kinase subunit beta, putative
LtrCDC216_35.3050	LtrCDC216_35	1240662	1241894	1.168	1.057	0.103	0.063	0.912	-0.04	black	59.862	background	yes	no	hypothetical protein, conserved
LtrCDC216_35.3060	LtrCDC216_35	1245239	1248703	1.02	1.097	0.049	0.078	1.069	0.029	black	59.93	background	yes	no	hypothetical protein, conserved
LtrCDC216_35.3070	LtrCDC216_35	1250506	1252974	1.101	1.073	0.08	0.069	0.977	-0.01	black	59.907	background	yes	no	SET domain containing protein, putative
LtrCDC216_35.3080	LtrCDC216_35	1258898	1260436	1.164	1.104	0.102	0.081	0.953	-0.021	black	59.767	background	yes	no	ribosomal RNA methyltransferase-like protein
LtrCDC216_35.snoRNA0182	LtrCDC216_35	1261365	1261440	0.112	0	-0.674	-1	0.472	-0.326	blue	47.98	depleted	yes	no	acetyl-CoA synthetase, putative
LtrCDC216_35.snoRNA0180	LtrCDC216_35	1261844	1261919	0.543	0	-0.192	-1	0.156	-0.808	blue	38.2	depleted	yes	no	hypothetical protein
LtrCDC216_35.snoRNA0206	LtrCDC216_35	1262312	1262394	0	0	-1	-1	1	0	black	25.689	background	yes	no	5'-3' exoribonuclease C, putative
LtrCDC216_35.snoRNA0181	LtrCDC216_35	1262990	1263065	0	0	-1	-1	1	0	black	14.571	background	yes	no	hypothetical protein, conserved
LtrCDC216_35.snoRNA0207	LtrCDC216_35	1263457	1263539	0	0	-1	-1	1	0	black	40.394	background	yes	no	ubiquitin-activating enzyme E1, putative
LtrCDC216_35.3090	LtrCDC216_35	1264614	1266143	1.027	1.12	0.052	0.086	1.083	0.034	black	59.666	background	yes	no	kinesin-C
LtrCDC216_35.3100	LtrCDC216_35	1270926	1273697	1.116	1.068	0.085	0.067	0.961	-0.017	black	59.969	background	yes	no	MYCBP-associated protein family, putative
LtrCDC216_35.3110	LtrCDC216_35	1275337	1277145	1.141	1.148	0.094	0.096	1.006	0.002	black	59.952	background	yes	no	hypothetical protein, conserved
LtrCDC216_35.3120	LtrCDC216_35	1279779	1285067	1.027	1.1	0.052	0.079	1.065	0.027	black	59.954	background	yes	no	hypothetical protein, conserved
LtrCDC216_35.3130	LtrCDC216_35	1285908	1286429	1.162	1.07	0.101	0.068	0.927	-0.033	black	59.978	background	yes	no	hypothetical protein, conserved
LtrCDC216_35.3140	LtrCDC216_35	1288250	1289380	0.993	1.12	0.039	0.086	1.116	0.048	black	59.881	background	yes	no	hypothetical protein, conserved
LtrCDC216_35.3150	LtrCDC216_35	1290387	1291940	1.179	1.105	0.107	0.081	0.942	-0.026	black	59.967	background	yes	no	WD domain, G-beta repeat/BING4CT (NUC141) domain containing protein, putative
LtrCDC216_35.3160	LtrCDC216_35	1294251	1295821	0.993	0.992	0.039	0.038	0.999	0	black	51.024	background	no	no	exocyst complex component Sec10, putative
LtrCDC216_35.3170	LtrCDC216_35	1297255	1302876	1.047	1.106	0.06	0.081	1.051	0.022	black	59.942	background	yes	no	hypothetical protein, conserved
LtrCDC216_35.3180	LtrCDC216_35	1307636	1308676	1.083	1.136	0.073	0.092	1.045	0.019	black	59.926	background	yes	no	spliceosomal U5 snRNP-specific protein, putative
LtrCDC216_35.3190	LtrCDC216_35	1311071	1313779	1.138	1.282	0.093	0.141	1.116	0.048	black	59.843	background	yes	no	hypothetical protein, unknown function
LtrCDC216_35.3200	LtrCDC216_35	1315688	1317796	1.019	1.044	0.049	0.058	1.022	0.01	black	59.993	background	yes	no	oxidoreductase-like protein
LtrCDC216_35.3210	LtrCDC216_35	1321153	1323147	1.075	1.112	0.07	0.084	1.031	0.013	black	59.998	background	yes	no	mitochondrial DNA primase, putative
LtrCDC216_35.3220	LtrCDC216_35	1325134	1325643	1.217	1.27	0.12	0.137	1.04	0.017	black	60	background	yes	no	3-ketoacyl-CoA thiolase, putative
LtrCDC216_35.3230	LtrCDC216_35	1328264	1329493	1.074	0.983	0.07	0.035	0.922	-0.035	black	59.98	background	yes	no	hypothetical protein, conserved
LtrCDC216_35.snoRNA0184	LtrCDC216_35	1329892	1330039	0.554	0.386	-0.184	-0.313	0.743	-0.129	black	58.403	background	no	no	acetyl-CoA synthetase, putative
LtrCDC216_35.snoRNA0205	LtrCDC216_35	1330304	1330389	0.803	0.649	-0.044	-0.126	0.829	-0.081	black	59.993	background	no	no	RNA recognition motif. (a.k.a. RRM, RBD, or RNP domain), putative
LtrCDC216_35.snoRNA0216	LtrCDC216_35	1330447	1330528	0	0	-1	-1	1	0	black	59.956	background	no	no	RNA-binding protein, putative
LtrCDC216_35.3240	LtrCDC216_35	1332458	1335340	1.118	1.148	0.086	0.096	1.025	0.011	black	59.966	background	yes	no	50S ribosome-binding GTPase, putative
LtrCDC216_35.3250	LtrCDC216_35	1336256	1337350	1.144	1.177	0.095	0.106	1.027	0.011	black	59.974	background	no	no	hypothetical protein, conserved
LtrCDC216_35.3260	LtrCDC216_35	1338795	1339724	1.136	1.301	0.092	0.146	1.133	0.054	black	59.806	background	yes	no	mitochondrial RNA binding protein, putative
LtrCDC216_35.3270	LtrCDC216_35	1340637	1341206	1.16	1.131	0.1	0.09	0.977	-0.01	black	59.998	background	yes	no	hypothetical protein, conserved
LtrCDC216_35.3280	LtrCDC216_35	1342048	1342614	1.309	1.475	0.149	0.197	1.118	0.048	black	30.693	background	yes	no	Putative serine esterase (DUF676), putative
LtrCDC216_35.3290	LtrCDC216_35	1343560	1344126	1.251	1.298	0.131	0.146	1.035	0.015	black	30.659	background	yes	no	SET domain containing protein, putative
LtrCDC216_35.3300	LtrCDC216_35	1344812	1346722	1.091	1.084	0.076	0.073	0.994	-0.003	black	59.957	background	yes	no	hypothetical protein, conserved
LtrCDC216_35.3310	LtrCDC216_35	1348773	1349684	1.1	1.277	0.079	0.139	1.147	0.06	black	59.969	background	yes	no	actin interacting protein-like protein
LtrCDC216_35.3320	LtrCDC216_35	1350862	1351491	0.982	1.138	0.034	0.093	1.144	0.058	black	60	background	no	no	SET domain containing protein, putative
LtrCDC216_35.3330	LtrCDC216_35	1357595	1358683	1.233	1.196	0.125	0.113	0.972	-0.012	black	59.9	background	yes	no	Na/H antiporter-like protein
LtrCDC216_35.3340	LtrCDC216_35	1363367	1364806	1.076	1.212	0.07	0.118	1.116	0.048	black	59.98	background	yes	no	hypothetical protein, unknown function
LtrCDC216_35.3350	LtrCDC216_35	1366007	1367392	1.178	1.256	0.107	0.132	1.061	0.026	black	59.693	background	yes	no	hypothetical protein
LtrCDC216_35.3360	LtrCDC216_35	1368208	1375113	1.161	1.2	0.101	0.114	1.031	0.013	black	59.962	background	yes	no	hypothetical protein, conserved
LtrCDC216_35.3370	LtrCDC216_35	1377781	1381035	1.152	1.165	0.098	0.102	1.01	0.004	black	59.971	background	yes	no	alcohol dehydrogenase, zinc-containing-like protein
LtrCDC216_35.3380	LtrCDC216_35	1381980	1383623	1.026	1.167	0.052	0.103	1.125	0.051	black	59.999	background	yes	no	beta-fructosidase-like protein
LtrCDC216_35.3390	LtrCDC216_35	1384443	1385231	0.983	0.974	0.035	0.031	0.992	-0.004	black	59.933	background	yes	no	beta-fructosidase-like protein
LtrCDC216_35.3400	LtrCDC216_35	1386155	1387420	1.146	1.156	0.096	0.099	1.008	0.003	black	59.77	background	yes	no	Putative S-adenosyl-L-methionine-dependent methyltransferase, putative
LtrCDC216_35.3410	LtrCDC216_35	1388571	1390601	1.064	1.086	0.066	0.074	1.019	0.008	black	59.864	background	yes	no	hypothetical protein, conserved
LtrCDC216_35.3420	LtrCDC216_35	1391277	1391855	1.265	1.348	0.135	0.161	1.061	0.026	black	59.98	background	no	no	hypothetical protein, unknown function (pseudogene)
LtrCDC216_35.3430	LtrCDC216_35	1392655	1394415	1.075	1.055	0.07	0.063	0.983	-0.007	black	59.977	background	yes	no	hypothetical protein, conserved
LtrCDC216_35.3440	LtrCDC216_35	1395796	1396149	1.116	0.875	0.085	-0.011	0.802	-0.096	black	59.917	background	no	no	cytosolic leucyl aminopeptidase
LtrCDC216_35.3450	LtrCDC216_35	1397543	1400200	1.077	1.168	0.071	0.103	1.077	0.032	black	59.937	background	yes	no	hypothetical protein, conserved
LtrCDC216_35.3460	LtrCDC216_35	1401048	1402460	0.856	0.63	-0.02	-0.137	0.764	-0.117	black	59.952	background	no	no	hypothetical protein, conserved
LtrCDC216_35.3470	LtrCDC216_35	1403050	1404648	0.754	0.433	-0.069	-0.273	0.624	-0.205	black	59.664	background	no	no	hypothetical protein, unknown function
LtrCDC216_35.3480	LtrCDC216_35	1408021	1410213	1.147	1.054	0.096	0.062	0.925	-0.034	black	59.969	background	yes	no	hypothetical protein, conserved
LtrCDC216_35.3490	LtrCDC216_35	1411114	1412394	1.161	1.211	0.101	0.118	1.04	0.017	black	60	background	yes	no	hypothetical protein, unknown function
LtrCDC216_35.3500	LtrCDC216_35	1413254	1414150	1.179	1.218	0.107	0.12	1.03	0.013	black	59.951	background	yes	no	hypothetical protein, conserved
LtrCDC216_35.3510	LtrCDC216_35	1415817	1419782	1.053	1.215	0.062	0.119	1.141	0.057	black	59.979	background	yes	no	hypothetical protein, unknown function
LtrCDC216_35.3520	LtrCDC216_35	1427989	1429737	1.149	1.27	0.097	0.137	1.097	0.04	black	59.968	background	yes	no	hypothetical protein, conserved
LtrCDC216_35.3530	LtrCDC216_35	1434473	1435624	1.156	1.231	0.099	0.124	1.06	0.025	black	59.911	background	yes	no	hypothetical protein, unknown function
LtrCDC216_35.3540	LtrCDC216_35	1436621	1437286	1.099	1.152	0.079	0.098	1.044	0.019	black	59.91	background	no	no	hydrophilic acylated surface protein a
LtrCDC216_35.3550	LtrCDC216_35	1438266	1440515	1.061	1.126	0.065	0.088	1.056	0.024	black	59.911	background	yes	no	5-formyltetrahydrofolate cyclo-ligase family, putative
LtrCDC216_35.3560	LtrCDC216_35	1442249	1445198	0.934	0.911	0.015	0.005	0.978	-0.01	black	57.184	background	yes	no	small hydrophilic endoplasmic reticulum-associated protein (sherp)
LtrCDC216_35.3570	LtrCDC216_35	1447429	1451001	1.124	1.109	0.088	0.082	0.988	-0.005	black	59.809	background	yes	no	HIT domain containing protein, putative
LtrCDC216_35.3580	LtrCDC216_35	1454411	1456525	1.06	1.099	0.064	0.079	1.034	0.014	black	59.716	background	no	no	hydrophilic acylated surface protein b
LtrCDC216_35.3590	LtrCDC216_35	1458318	1461113	1.08	1.131	0.072	0.09	1.043	0.018	black	59.973	background	yes	no	hypothetical protein, conserved
LtrCDC216_35.3600	LtrCDC216_35	1461894	1463057	0.913	1.152	0.006	0.098	1.236	0.092	black	59.949	background	yes	no	hydrophilic acylated surface protein b
LtrCDC216_35.3610	LtrCDC216_35	1463735	1464478	1.219	1.305	0.12	0.148	1.065	0.027	black	59.97	background	no	no	hypothetical protein
LtrCDC216_35.3620	LtrCDC216_35	1467146	1467655	1.132	1.267	0.091	0.136	1.11	0.045	black	60	background	yes	no	small hydrophilic endoplasmic reticulum-associated protein (sherp)
LtrCDC216_35.3630	LtrCDC216_35	1468351	1470183	1.101	1.017	0.08	0.048	0.93	-0.031	black	59.876	background	no	no	hydrophilic acylated surface protein a
LtrCDC216_35.3640	LtrCDC216_35	1471812	1472417	0.999	1.037	0.041	0.056	1.035	0.015	black	59.884	background	yes	no	hypothetical protein
LtrCDC216_35.3650	LtrCDC216_35	1473360	1475918	1.129	1.109	0.09	0.082	0.984	-0.007	black	59.954	background	yes	no	small hydrophilic endoplasmic reticulum-associated protein (sherp)
LtrCDC216_35.3660	LtrCDC216_35	1476693	1481441	1.125	1.153	0.088	0.098	1.023	0.01	black	59.94	background	yes	no	hydrophilic acylated surface protein a
LtrCDC216_35.3670	LtrCDC216_35	1482925	1483602	1.03	1.016	0.053	0.048	0.988	-0.005	black	59.986	background	no	no	Probable methyltransferase BTM2 homolog
LtrCDC216_35.3680	LtrCDC216_35	1489694	1490455	1.126	1.013	0.088	0.046	0.908	-0.042	black	59.905	background	no	no	Leucine Rich repeats (2 copies), putative
LtrCDC216_35.3690	LtrCDC216_35	1494218	1494979	1.005	1.194	0.043	0.112	1.171	0.069	black	59.93	background	yes	no	hypothetical protein, unknown function
LtrCDC216_35.3700	LtrCDC216_35	1497776	1498453	1.208	1.065	0.117	0.066	0.891	-0.05	black	59.899	background	yes	no	hypothetical protein, unknown function
LtrCDC216_35.3710	LtrCDC216_35	1499231	1500256	1.099	1.083	0.079	0.073	0.987	-0.006	black	59.933	background	yes	no	hypothetical protein, conserved
LtrCDC216_35.3720	LtrCDC216_35	1502167	1503489	1.124	1.191	0.088	0.111	1.055	0.023	black	59.636	background	yes	no	hypothetical protein, conserved
LtrCDC216_35.3730	LtrCDC216_35	1504779	1507310	1.144	1.203	0.095	0.115	1.047	0.02	black	59.975	background	yes	no	hypothetical protein, conserved
LtrCDC216_35.3740	LtrCDC216_35	1508378	1509544	1.121	1.145	0.087	0.095	1.02	0.008	black	59.945	background	yes	no	hypothetical protein, unknown function
LtrCDC216_35.3750	LtrCDC216_35	1509962	1512664	1.14	1.083	0.093	0.073	0.954	-0.02	black	59.957	background	yes	no	hypothetical protein, conserved
LtrCDC216_35.3760	LtrCDC216_35	1513628	1514065	1.09	0.95	0.076	0.021	0.882	-0.054	black	38.121	background	yes	no	coronin, putative
LtrCDC216_35.3770	LtrCDC216_35	1515036	1516994	0.929	1.059	0.012	0.064	1.126	0.052	black	59.931	background	yes	no	membrane-bound acid phosphatase 2
LtrCDC216_35.3780	LtrCDC216_35	1518601	1519038	1.187	1.017	0.11	0.048	0.868	-0.062	black	38.511	background	yes	no	Uncharacterised protein family UPF0546, putative
LtrCDC216_35.3790	LtrCDC216_35	1519632	1520051	1.044	0.961	0.058	0.026	0.927	-0.033	black	44.573	background	yes	no	hypothetical protein, conserved
LtrCDC216_35.3800	LtrCDC216_35	1521007	1521426	1.088	1.146	0.075	0.096	1.049	0.021	black	43.133	background	yes	no	S-adenosyl-methyltransferase mraW-like protein
LtrCDC216_35.3810	LtrCDC216_35	1522118	1522561	1.223	1.17	0.122	0.104	0.96	-0.018	black	59.972	background	yes	no	sir2-family protein-like protein
LtrCDC216_35.3820	LtrCDC216_35	1523295	1524320	0.97	1.099	0.029	0.079	1.121	0.049	black	59.916	background	yes	no	T-complex protein 1, gamma subunit, putative
LtrCDC216_35.3830	LtrCDC216_35	1525539	1526489	1.04	1.076	0.057	0.07	1.032	0.014	black	59.937	background	yes	no	hypothetical protein, conserved
LtrCDC216_35.3840	LtrCDC216_35	1527758	1528522	0.958	1.092	0.024	0.076	1.127	0.052	black	59.978	background	no	no	hypothetical protein, conserved
LtrCDC216_35.3850	LtrCDC216_35	1529682	1530620	1.092	0.911	0.076	0.005	0.848	-0.072	black	59.911	background	yes	no	Protein of unknown function (DUF3250), putative
LtrCDC216_35.3860	LtrCDC216_35	1532610	1534322	1.165	1.091	0.102	0.076	0.942	-0.026	black	59.965	background	yes	no	Rapamycin-insensitive companion of TOR2
LtrCDC216_35.3870	LtrCDC216_35	1535487	1536500	1.134	1.211	0.091	0.118	1.062	0.026	black	55.636	background	yes	no	hypothetical protein, conserved
LtrCDC216_35.3880	LtrCDC216_35	1537328	1538662	0.922	0.803	0.009	-0.044	0.884	-0.054	black	59.951	background	yes	no	hypothetical protein, unknown function
LtrCDC216_35.3890	LtrCDC216_35	1539167	1539604	0.647	0.279	-0.127	-0.421	0.507	-0.295	black	59.943	background	yes	no	XPG N-terminal domain/XPG I-region, putative
LtrCDC216_35.3900	LtrCDC216_35	1540120	1541196	0.66	0.127	-0.119	-0.644	0.299	-0.525	blue	59.974	depleted	no	no	hypothetical protein, conserved
LtrCDC216_35.3910	LtrCDC216_35	1541842	1542420	0.719	0.449	-0.087	-0.26	0.67	-0.174	black	59.061	background	no	no	hypothetical protein, unknown function
LtrCDC216_35.3920	LtrCDC216_35	1543928	1546342	0.685	0.184	-0.105	-0.547	0.362	-0.442	blue	59.922	depleted	no	no	lathosterol oxidase-like protein
LtrCDC216_35.3925	LtrCDC216_35	1547275	1548705	1.063	0.983	0.066	0.035	0.931	-0.031	black	59.968	background	no	no	dynein heavy chain, putative
LtrCDC216_35.3930	LtrCDC216_35	1549734	1550504	1.064	0.802	0.066	-0.045	0.775	-0.111	black	59.98	background	yes	no	YceI-like domain containing protein, putative
LtrCDC216_35.3940	LtrCDC216_35	1551567	1553381	1.177	1.128	0.106	0.089	0.962	-0.017	black	59.974	background	no	no	hypothetical protein, conserved
LtrCDC216_35.3950	LtrCDC216_35	1554920	1562203	1.14	1.154	0.093	0.098	1.011	0.005	black	59.967	background	yes	no	Domain of unknown function (DUF1767), putative
LtrCDC216_35.3960	LtrCDC216_35	1563764	1564909	1.063	1.119	0.066	0.086	1.048	0.02	black	27.222	background	yes	no	Putative methyltransferase, putative
LtrCDC216_35.3970	LtrCDC216_35	1568674	1571154	1.09	1.17	0.076	0.104	1.067	0.028	black	59.991	background	yes	no	GDP-mannose pyrophosphorylase
LtrCDC216_35.3980	LtrCDC216_35	1578666	1581056	1.025	1.15	0.051	0.097	1.111	0.046	black	59.959	background	yes	no	Concanavalin A-like lectin/glucanases superfamily/Beige/BEACH domain containing protein, putative
LtrCDC216_35.3990	LtrCDC216_35	1589243	1590325	0.993	1.083	0.039	0.073	1.082	0.034	black	59.928	background	yes	no	cyclophilin 3, putative
LtrCDC216_35.4000	LtrCDC216_35	1592508	1596785	1.141	1.195	0.094	0.112	1.044	0.018	black	59.975	background	yes	no	vacuolar type h+ ATPase subunit, putative
LtrCDC216_35.4010	LtrCDC216_35	1598490	1599605	1.044	1.038	0.058	0.056	0.995	-0.002	black	26.443	background	yes	no	Alpha/beta hydrolase family, putative
LtrCDC216_35.4020	LtrCDC216_35	1605602	1606786	1.125	1.012	0.088	0.046	0.908	-0.042	black	59.921	background	no	no	hypothetical protein, conserved
LtrCDC216_35.4030	LtrCDC216_35	1609055	1611148	0.965	1.013	0.027	0.046	1.045	0.019	black	59.97	background	yes	no	hypothetical protein, conserved
LtrCDC216_35.4040	LtrCDC216_35	1612357	1613523	1.087	1.118	0.074	0.086	1.026	0.011	black	59.775	background	yes	no	hypothetical protein, conserved
LtrCDC216_35.4045	LtrCDC216_35	1614650	1614997	0.999	1.161	0.041	0.101	1.147	0.06	black	59.979	background	yes	no	hypothetical protein, conserved
LtrCDC216_35.4050	LtrCDC216_35	1616510	1620379	1.082	1.099	0.073	0.079	1.014	0.006	black	59.96	background	yes	no	hypothetical protein, conserved
LtrCDC216_35.4060	LtrCDC216_35	1621351	1622190	0.88	1.015	-0.009	0.047	1.138	0.056	black	59.888	background	yes	no	endoribonuclease L-PSP (pb5), putative
LtrCDC216_35.4070	LtrCDC216_35	1623416	1624432	1.025	1.183	0.051	0.108	1.14	0.057	black	59.983	background	yes	no	ATP-binding cassette protein subfamily C, member 1, putative
LtrCDC216_35.4080	LtrCDC216_35	1625702	1629016	1.109	1.14	0.082	0.093	1.026	0.011	black	59.955	background	yes	no	ATP-binding cassette protein subfamily C, member 2, putative
LtrCDC216_35.4090	LtrCDC216_35	1630054	1630308	1.056	1.145	0.063	0.095	1.077	0.032	black	60	background	no	no	hypothetical protein, conserved
LtrCDC216_35.4100	LtrCDC216_35	1631643	1633088	1.061	1.15	0.065	0.097	1.077	0.032	black	59.928	background	yes	no	hypothetical protein, conserved
LtrCDC216_35.4110	LtrCDC216_35	1633911	1634528	1.171	1.115	0.104	0.085	0.956	-0.02	black	59.908	background	yes	no	hypothetical protein, conserved
LtrCDC216_35.4120	LtrCDC216_35	1635404	1638598	1.115	1.254	0.085	0.132	1.114	0.047	black	59.92	background	yes	no	terbinafine resistance locus protein (yip1)
LtrCDC216_35.4125	LtrCDC216_35	1639810	1641576	1.058	1.126	0.064	0.088	1.059	0.025	black	59.998	background	yes	no	multidrug resistance protein A
LtrCDC216_35.4130	LtrCDC216_35	1644108	1645892	1.098	1.231	0.078	0.124	1.111	0.046	black	59.907	background	yes	no	argininosuccinate synthase, putative
LtrCDC216_35.4140	LtrCDC216_35	1652815	1653579	1.116	1.384	0.085	0.171	1.22	0.087	black	59.906	background	yes	no	pteridine reductase 1
LtrCDC216_35.4150	LtrCDC216_35	1655728	1657671	1.106	1.066	0.081	0.067	0.967	-0.015	black	59.932	background	yes	no	Zinc finger, C3HC4 type (RING finger), putative
LtrCDC216_35.4160	LtrCDC216_35	1659462	1660940	1.119	1.049	0.086	0.06	0.943	-0.026	black	59.99	background	yes	no	Checkpoint protein HUS1
LtrCDC216_35.4170	LtrCDC216_35	1661784	1662878	1.13	1.168	0.09	0.103	1.031	0.013	black	59.995	background	yes	no	tryptophanyl-tRNA synthetase, putative
LtrCDC216_35.4180	LtrCDC216_35	1663745	1665523	1.108	1.176	0.082	0.106	1.056	0.024	black	59.942	background	yes	no	hypothetical protein, conserved
LtrCDC216_35.4190	LtrCDC216_35	1666379	1667071	1.091	1.17	0.076	0.104	1.066	0.028	black	59.954	background	yes	no	hypothetical protein, conserved
LtrCDC216_35.snoRNA0183	LtrCDC216_35	1670548	1670651	0	0	-1	-1	1	0	black	58.8	background	no	no	hypothetical protein, conserved
LtrCDC216_35.snoRNA0208	LtrCDC216_35	1670979	1671073	0	0	-1	-1	1	0	black	0	background	yes	no	(H+)-ATPase G subunit, putative
LtrCDC216_35.snoRNA0151	LtrCDC216_35	1671201	1671272	1.329	2.022	0.155	0.327	1.485	0.172	black	0	background	yes	no	hypothetical protein, conserved
LtrCDC216_35.snoRNA0217	LtrCDC216_35	1671306	1671378	1.879	3.599	0.296	0.568	1.869	0.272	orange	0	amplified	yes	no	hypothetical protein
LtrCDC216_35.snoRNA0172	LtrCDC216_35	1671497	1671628	1.91	4.015	0.303	0.614	2.047	0.311	orange	0.519	amplified	yes	no	NADP-dependent alcohol dehydrogenase, putative
LtrCDC216_35.snoRNA0191	LtrCDC216_35	1671719	1671796	3.293	6.759	0.531	0.836	2.022	0.306	orange	0	amplified	yes	no	cytochrome c oxidase subunit 10, putative
LtrCDC216_35.snoRNA0198	LtrCDC216_35	1671825	1671917	4.358	6.447	0.649	0.816	1.469	0.167	black	0	background	yes	no	ATP-binding cassette protein subfamily G, member 5
LtrCDC216_35.snoRNA0159	LtrCDC216_35	1671970	1672051	7.03	8.477	0.853	0.933	1.203	0.08	black	0.004	background	yes	no	hypothetical protein, conserved
LtrCDC216_35.snoRNA0209	LtrCDC216_35	1672075	1672169	8.31	6.408	0.925	0.813	0.774	-0.111	black	0.012	background	yes	no	hypothetical protein, unknown function
LtrCDC216_35.snoRNA0152	LtrCDC216_35	1672265	1672336	7.904	4.957	0.903	0.704	0.632	-0.199	black	0.009	background	yes	no	hypothetical protein, unknown function
LtrCDC216_35.snoRNA0218	LtrCDC216_35	1672370	1672442	5.44	5.9	0.744	0.778	1.083	0.035	black	0	background	yes	no	aldose 1-epimerase-like protein
LtrCDC216_35.snoRNA0173	LtrCDC216_35	1672561	1672692	2.629	3.869	0.436	0.599	1.454	0.163	black	0	background	yes	no	hypothetical protein, conserved
LtrCDC216_35.snoRNA0192	LtrCDC216_35	1672783	1672860	2.971	6.698	0.487	0.832	2.214	0.345	orange	0	amplified	yes	no	permease-like protein
LtrCDC216_35.snoRNA0199	LtrCDC216_35	1672889	1672981	2.874	6.512	0.473	0.82	2.223	0.347	orange	0	amplified	yes	no	trypanothione synthetase, putative
LtrCDC216_35.snoRNA0160	LtrCDC216_35	1673034	1673115	3.871	7.828	0.599	0.899	1.996	0.3	orange	0.022	amplified	yes	no	hypothetical protein, conserved
LtrCDC216_35.snoRNA0210	LtrCDC216_35	1673139	1673233	3.606	5.938	0.569	0.781	1.629	0.212	orange	0.049	amplified	yes	no	hypothetical protein, conserved
LtrCDC216_35.snoRNA0153	LtrCDC216_35	1673343	1673414	3.5	5.056	0.556	0.712	1.432	0.156	black	1.937	background	yes	no	5'-AMP-activated protein kinase subunit beta, putative
LtrCDC216_35.snoRNA0219	LtrCDC216_35	1673448	1673520	4.252	6.962	0.639	0.849	1.623	0.21	orange	7.947	amplified	yes	no	hypothetical protein, conserved
LtrCDC216_35.snoRNA0174	LtrCDC216_35	1673640	1673771	9.299	19.909	0.973	1.301	2.129	0.328	orange	21.81	amplified	yes	no	hypothetical protein, conserved
LtrCDC216_35.snoRNA0185	LtrCDC216_35	1673810	1673882	21.911	50.33	1.343	1.703	2.291	0.36	orange	45.485	amplified	yes	no	SET domain containing protein, putative
LtrCDC216_35.snoRNA0166	LtrCDC216_35	1673927	1674002	25.409	55.203	1.407	1.743	2.168	0.336	orange	41.623	amplified	yes	no	ribosomal RNA methyltransferase-like protein
LtrCDC216_35.snoRNA0193	LtrCDC216_35	1674097	1674174	14.935	31.933	1.177	1.506	2.131	0.328	orange	20.716	amplified	yes	no	acetyl-CoA synthetase, putative
LtrCDC216_35.snoRNA0200	LtrCDC216_35	1674203	1674295	10.507	20.863	1.026	1.321	1.976	0.296	orange	16.351	amplified	yes	no	hypothetical protein
LtrCDC216_35.snoRNA0161	LtrCDC216_35	1674348	1674429	5.906	12.212	0.779	1.09	2.05	0.312	orange	3.67	amplified	yes	no	5'-3' exoribonuclease C, putative
LtrCDC216_35.snoRNA0211	LtrCDC216_35	1674453	1674547	3.549	8.292	0.562	0.924	2.3	0.362	orange	1.489	amplified	yes	no	hypothetical protein, conserved
LtrCDC216_35.snoRNA0154	LtrCDC216_35	1674629	1674700	3.162	8.261	0.513	0.922	2.563	0.409	orange	0.422	amplified	yes	no	ubiquitin-activating enzyme E1, putative
LtrCDC216_35.snoRNA0220	LtrCDC216_35	1674734	1674806	4.14	10.526	0.627	1.026	2.506	0.399	orange	0.021	amplified	yes	no	kinesin-C
LtrCDC216_35.snoRNA0175	LtrCDC216_35	1674927	1675058	3.071	7.996	0.501	0.908	2.553	0.407	orange	0	amplified	yes	no	MYCBP-associated protein family, putative
LtrCDC216_35.snoRNA0186	LtrCDC216_35	1675097	1675169	2.585	5.907	0.429	0.779	2.237	0.35	orange	0	amplified	yes	no	hypothetical protein, conserved
LtrCDC216_35.snoRNA0167	LtrCDC216_35	1675222	1675297	4.171	9.199	0.631	0.968	2.177	0.338	orange	0	amplified	yes	no	hypothetical protein, conserved
LtrCDC216_35.snoRNA0194	LtrCDC216_35	1675392	1675469	5.11	12.166	0.717	1.089	2.354	0.372	orange	0	amplified	yes	no	hypothetical protein, conserved
LtrCDC216_35.snoRNA0201	LtrCDC216_35	1675498	1675590	5.19	11.394	0.723	1.06	2.173	0.337	orange	0	amplified	yes	no	hypothetical protein, conserved
LtrCDC216_35.snoRNA0162	LtrCDC216_35	1675643	1675724	4.701	10.657	0.681	1.032	2.241	0.35	orange	0	amplified	yes	no	WD domain, G-beta repeat/BING4CT (NUC141) domain containing protein, putative
LtrCDC216_35.snoRNA0212	LtrCDC216_35	1675748	1675842	3.549	7.09	0.562	0.857	1.97	0.295	orange	0	amplified	yes	no	exocyst complex component Sec10, putative
LtrCDC216_35.snoRNA0155	LtrCDC216_35	1675942	1676013	2.951	4.884	0.484	0.698	1.634	0.213	orange	0	amplified	yes	no	hypothetical protein, conserved
LtrCDC216_35.snoRNA0221	LtrCDC216_35	1676047	1676119	3.106	5.821	0.506	0.772	1.847	0.266	orange	0	amplified	yes	no	spliceosomal U5 snRNP-specific protein, putative
LtrCDC216_35.snoRNA0176	LtrCDC216_35	1676238	1676369	2.565	5.834	0.426	0.773	2.227	0.348	orange	0	amplified	yes	no	hypothetical protein, unknown function
LtrCDC216_35.snoRNA0187	LtrCDC216_35	1676408	1676480	2.178	5.199	0.358	0.724	2.326	0.367	orange	0	amplified	yes	no	oxidoreductase-like protein
LtrCDC216_35.snoRNA0168	LtrCDC216_35	1676533	1676608	3.707	8.74	0.581	0.946	2.322	0.366	orange	0	amplified	yes	no	mitochondrial DNA primase, putative
LtrCDC216_35.snoRNA0195	LtrCDC216_35	1676703	1676780	5.112	11.801	0.717	1.076	2.283	0.359	orange	0	amplified	yes	no	3-ketoacyl-CoA thiolase, putative
LtrCDC216_35.snoRNA0202	LtrCDC216_35	1676809	1676901	4.732	11.012	0.684	1.046	2.3	0.362	orange	0	amplified	yes	no	hypothetical protein, conserved
LtrCDC216_35.snoRNA0163	LtrCDC216_35	1676954	1677035	4.447	9.814	0.658	0.996	2.18	0.339	orange	0	amplified	yes	no	acetyl-CoA synthetase, putative
LtrCDC216_35.snoRNA0213	LtrCDC216_35	1677059	1677153	3.21	6.254	0.52	0.803	1.92	0.283	orange	0	amplified	yes	no	RNA recognition motif. (a.k.a. RRM, RBD, or RNP domain), putative
LtrCDC216_35.snoRNA0156	LtrCDC216_35	1677269	1677340	2.949	6.745	0.484	0.835	2.245	0.351	orange	0	amplified	yes	no	RNA-binding protein, putative
LtrCDC216_35.snoRNA0222	LtrCDC216_35	1677374	1677446	3.087	8.768	0.503	0.948	2.783	0.444	orange	0	amplified	yes	no	50S ribosome-binding GTPase, putative
LtrCDC216_35.snoRNA0177	LtrCDC216_35	1677567	1677698	2.733	7.572	0.452	0.885	2.708	0.433	orange	0	amplified	yes	no	hypothetical protein, conserved
LtrCDC216_35.snoRNA0188	LtrCDC216_35	1677737	1677809	2.525	5.58	0.419	0.754	2.164	0.335	orange	0	amplified	yes	no	mitochondrial RNA binding protein, putative
LtrCDC216_35.snoRNA0169	LtrCDC216_35	1677862	1677937	3.877	9.49	0.6	0.982	2.411	0.382	orange	0	amplified	yes	no	hypothetical protein, conserved
LtrCDC216_35.snoRNA0196	LtrCDC216_35	1678032	1678109	5.033	12.346	0.71	1.095	2.425	0.385	orange	0	amplified	yes	no	Putative serine esterase (DUF676), putative
LtrCDC216_35.snoRNA0203	LtrCDC216_35	1678138	1678230	4.956	11.791	0.704	1.075	2.352	0.371	orange	0	amplified	yes	no	SET domain containing protein, putative
LtrCDC216_35.snoRNA0164	LtrCDC216_35	1678283	1678364	4.679	10.581	0.679	1.029	2.235	0.349	orange	0	amplified	yes	no	hypothetical protein, conserved
LtrCDC216_35.snoRNA0214	LtrCDC216_35	1678388	1678482	3.942	6.959	0.607	0.849	1.746	0.242	orange	0	amplified	yes	no	actin interacting protein-like protein
LtrCDC216_35.snoRNA0157	LtrCDC216_35	1678580	1678651	3.206	7.318	0.519	0.87	2.244	0.351	orange	0	amplified	yes	no	SET domain containing protein, putative
LtrCDC216_35.snoRNA0223	LtrCDC216_35	1678685	1678757	3.717	8.921	0.582	0.955	2.363	0.374	orange	0	amplified	yes	no	Na/H antiporter-like protein
LtrCDC216_35.snoRNA0178	LtrCDC216_35	1678878	1679009	2.336	6.39	0.387	0.812	2.664	0.426	orange	0	amplified	yes	no	hypothetical protein, unknown function
LtrCDC216_35.snoRNA0189	LtrCDC216_35	1679048	1679120	1.609	3.668	0.233	0.576	2.205	0.343	orange	0	amplified	yes	no	hypothetical protein
LtrCDC216_35.snoRNA0170	LtrCDC216_35	1679173	1679248	0.167	0.489	-0.573	-0.23	2.206	0.344	orange	0.146	amplified	yes	no	hypothetical protein, conserved
LtrCDC216_35.snoRNA0067	LtrCDC216_35	1679343	1679421	0.48	1.595	-0.237	0.229	2.922	0.466	orange	5.97	amplified	yes	no	alcohol dehydrogenase, zinc-containing-like protein
LtrCDC216_35.snoRNA0204	LtrCDC216_35	1679450	1679542	3.455	12.351	0.551	1.095	3.502	0.544	orange	11.458	amplified	yes	no	beta-fructosidase-like protein
LtrCDC216_35.snoRNA0165	LtrCDC216_35	1679595	1679676	6.195	23.745	0.799	1.377	3.788	0.578	orange	10.242	amplified	yes	no	beta-fructosidase-like protein
LtrCDC216_35.snoRNA0215	LtrCDC216_35	1679700	1679794	9.447	39.363	0.98	1.596	4.134	0.616	orange	14.989	amplified	yes	no	Putative S-adenosyl-L-methionine-dependent methyltransferase, putative
LtrCDC216_35.snoRNA0158	LtrCDC216_35	1679878	1679949	8.679	37.12	0.943	1.571	4.24	0.627	orange	13.303	amplified	yes	no	hypothetical protein, conserved
LtrCDC216_35.snoRNA0224	LtrCDC216_35	1679983	1680055	7.471	27.665	0.879	1.443	3.667	0.564	orange	8.139	amplified	yes	no	hypothetical protein, unknown function (pseudogene)
LtrCDC216_35.snoRNA0179	LtrCDC216_35	1680176	1680307	3.782	9.816	0.589	0.996	2.554	0.407	orange	5.349	amplified	yes	no	hypothetical protein, conserved
LtrCDC216_35.snoRNA0190	LtrCDC216_35	1680346	1680418	1.878	4.466	0.296	0.66	2.308	0.363	orange	0.028	amplified	yes	no	cytosolic leucyl aminopeptidase
LtrCDC216_35.snoRNA0171	LtrCDC216_35	1680471	1680546	0.189	0.444	-0.539	-0.264	1.882	0.275	orange	0.408	amplified	yes	no	hypothetical protein, conserved
LtrCDC216_35.snoRNA0197	LtrCDC216_35	1680641	1680718	1.215	3.205	0.119	0.519	2.513	0.4	orange	0.836	amplified	yes	no	hypothetical protein, conserved
LtrCDC216_35.snoRNA0001	LtrCDC216_35	1680747	1680811	0.378	0.844	-0.321	-0.025	1.975	0.296	orange	1.86	amplified	yes	no	hypothetical protein, unknown function
LtrCDC216_35.4200	LtrCDC216_35	1681862	1683859	1.086	0.979	0.074	0.033	0.91	-0.041	black	59.399	background	yes	no	hypothetical protein, conserved
LtrCDC216_35.4210	LtrCDC216_35	1688133	1690238	1.236	1.283	0.126	0.141	1.035	0.015	black	59.923	background	yes	no	hypothetical protein, unknown function
LtrCDC216_35.4220	LtrCDC216_35	1693485	1695293	1.027	1.124	0.052	0.088	1.086	0.036	black	59.912	background	yes	no	hypothetical protein, conserved
LtrCDC216_35.4230	LtrCDC216_35	1699749	1702781	1.133	1.207	0.091	0.116	1.06	0.025	black	59.898	background	yes	no	hypothetical protein, unknown function
LtrCDC216_35.4240	LtrCDC216_35	1705016	1705912	1.169	1.178	0.103	0.107	1.007	0.003	black	59.269	background	yes	no	hypothetical protein, conserved
LtrCDC216_35.4250	LtrCDC216_35	1715043	1716020	1.122	1.148	0.087	0.096	1.021	0.009	black	59.91	background	no	no	hypothetical protein, unknown function
LtrCDC216_35.4260	LtrCDC216_35	1717097	1718230	1.24	1.229	0.127	0.124	0.992	-0.004	black	59.952	background	yes	no	hydrophilic acylated surface protein a
LtrCDC216_35.4270	LtrCDC216_35	1719780	1720289	1.08	0.973	0.072	0.031	0.909	-0.041	black	60	background	yes	no	5-formyltetrahydrofolate cyclo-ligase family, putative
LtrCDC216_35.4280	LtrCDC216_35	1722216	1724666	1.02	1.181	0.049	0.108	1.144	0.058	black	59.926	background	yes	no	small hydrophilic endoplasmic reticulum-associated protein (sherp)
LtrCDC216_35.4290	LtrCDC216_35	1728818	1729795	1.034	0.861	0.055	-0.017	0.847	-0.072	black	59.726	background	yes	no	HIT domain containing protein, putative
LtrCDC216_35.4300	LtrCDC216_35	1737509	1738258	1.15	1.071	0.097	0.069	0.937	-0.028	black	59.896	background	yes	no	hydrophilic acylated surface protein b
LtrCDC216_35.4310	LtrCDC216_35	1739192	1739617	1.024	1.021	0.051	0.05	0.997	-0.001	black	59.986	background	yes	no	hypothetical protein, conserved
LtrCDC216_35.4320	LtrCDC216_35	1740416	1742065	1.057	1.212	0.063	0.118	1.134	0.055	black	59.908	background	yes	no	hydrophilic acylated surface protein b
LtrCDC216_35.4330	LtrCDC216_35	1742607	1744514	1.011	1.151	0.046	0.097	1.126	0.052	black	59.933	background	yes	no	hypothetical protein
LtrCDC216_35.4340	LtrCDC216_35	1745755	1746783	1.138	0.972	0.093	0.03	0.866	-0.063	black	59.884	background	yes	no	small hydrophilic endoplasmic reticulum-associated protein (sherp)
LtrCDC216_35.4350	LtrCDC216_35	1747875	1751750	1.073	1.109	0.069	0.082	1.031	0.013	black	59.957	background	yes	no	hydrophilic acylated surface protein a
LtrCDC216_35.4360	LtrCDC216_35	1753106	1760020	1.083	1.16	0.073	0.1	1.065	0.027	black	59.957	background	yes	no	hypothetical protein
LtrCDC216_35.4370	LtrCDC216_35	1761027	1761371	1.222	1.347	0.121	0.16	1.095	0.039	black	59.876	background	yes	no	small hydrophilic endoplasmic reticulum-associated protein (sherp)
LtrCDC216_35.4380	LtrCDC216_35	1762158	1763645	0.957	0.87	0.024	-0.013	0.918	-0.037	black	44.592	background	yes	no	hydrophilic acylated surface protein a
LtrCDC216_35.4390	LtrCDC216_35	1765133	1766368	1.21	1.155	0.117	0.099	0.958	-0.019	black	59.93	background	yes	no	Probable methyltransferase BTM2 homolog
LtrCDC216_35.4400	LtrCDC216_35	1767346	1767966	0.935	0.832	0.015	-0.031	0.9	-0.046	black	59.889	background	yes	no	Leucine Rich repeats (2 copies), putative
LtrCDC216_35.4410	LtrCDC216_35	1770522	1772075	1.015	1.065	0.047	0.066	1.045	0.019	black	59.958	background	yes	no	hypothetical protein, unknown function
LtrCDC216_35.4420	LtrCDC216_35	1772575	1773588	1.045	1.115	0.059	0.085	1.061	0.026	black	24.426	background	yes	no	hypothetical protein, unknown function
LtrCDC216_35.4430	LtrCDC216_35	1776383	1777336	1.124	1.083	0.088	0.073	0.967	-0.015	black	22.975	background	yes	no	hypothetical protein, conserved
LtrCDC216_35.4440	LtrCDC216_35	1780443	1781159	1.181	1.234	0.108	0.125	1.041	0.018	black	59.982	background	yes	no	hypothetical protein, conserved
LtrCDC216_35.4450	LtrCDC216_35	1786736	1787530	1.089	1.034	0.075	0.055	0.954	-0.021	black	59.958	background	no	no	hypothetical protein, conserved
LtrCDC216_35.4460	LtrCDC216_35	1793112	1793342	1.023	0.573	0.05	-0.172	0.599	-0.222	black	59.77	background	no	no	hypothetical protein, unknown function
LtrCDC216_35.4470	LtrCDC216_35	1794331	1794930	0.899	1.012	0	0.046	1.113	0.047	black	59.983	background	yes	no	hypothetical protein, conserved
LtrCDC216_35.4480	LtrCDC216_35	1796320	1796670	0.908	0.769	0.003	-0.061	0.862	-0.064	black	59.946	background	no	no	coronin, putative
LtrCDC216_35.4490	LtrCDC216_35	1798537	1803000	0.994	1.081	0.039	0.072	1.08	0.033	black	59.866	background	yes	no	membrane-bound acid phosphatase 2
LtrCDC216_35.4500	LtrCDC216_35	1804197	1804445	0.968	0.912	0.029	0.005	0.948	-0.023	black	59.954	background	no	no	Uncharacterised protein family UPF0546, putative
LtrCDC216_35.4510	LtrCDC216_35	1805156	1805851	1.034	1.162	0.055	0.101	1.113	0.046	black	59.99	background	yes	no	hypothetical protein, conserved
LtrCDC216_35.4520	LtrCDC216_35	1806944	1807600	1.099	0.993	0.079	0.039	0.912	-0.04	black	59.887	background	yes	no	S-adenosyl-methyltransferase mraW-like protein
LtrCDC216_35.4530	LtrCDC216_35	1808558	1810708	1.133	1.123	0.091	0.087	0.992	-0.004	black	59.897	background	yes	no	sir2-family protein-like protein
LtrCDC216_35.4540	LtrCDC216_35	1812497	1815271	1.12	1.094	0.086	0.077	0.979	-0.009	black	59.939	background	yes	no	T-complex protein 1, gamma subunit, putative
LtrCDC216_35.4550	LtrCDC216_35	1816858	1821297	1.126	1.264	0.088	0.135	1.113	0.046	black	59.971	background	yes	no	hypothetical protein, conserved
LtrCDC216_35.4560	LtrCDC216_35	1822546	1823904	1.148	1.145	0.096	0.095	0.998	-0.001	black	59.942	background	yes	no	hypothetical protein, conserved
LtrCDC216_35.4570	LtrCDC216_35	1824542	1824964	1.1	1.114	0.079	0.084	1.012	0.005	black	59.92	background	yes	no	Protein of unknown function (DUF3250), putative
LtrCDC216_35.4580	LtrCDC216_35	1825522	1827198	1.131	1.271	0.09	0.137	1.114	0.047	black	59.943	background	yes	no	Rapamycin-insensitive companion of TOR2
LtrCDC216_35.4590	LtrCDC216_35	1827919	1828977	1.128	1.063	0.089	0.066	0.947	-0.024	black	59.942	background	no	no	hypothetical protein, conserved
LtrCDC216_35.4600	LtrCDC216_35	1829929	1831464	1.199	1.249	0.114	0.13	1.038	0.016	black	59.967	background	yes	no	hypothetical protein, unknown function
LtrCDC216_35.4610	LtrCDC216_35	1832518	1833381	1	1.124	0.041	0.088	1.113	0.046	black	59.921	background	yes	no	XPG N-terminal domain/XPG I-region, putative
LtrCDC216_35.4620	LtrCDC216_35	1834036	1834902	1.026	1.038	0.052	0.056	1.011	0.005	black	59.972	background	yes	no	hypothetical protein, conserved
LtrCDC216_35.4630	LtrCDC216_35	1837186	1838661	1.143	1.122	0.094	0.087	0.983	-0.007	black	59.865	background	yes	no	hypothetical protein, unknown function
LtrCDC216_35.4640	LtrCDC216_35	1840116	1840460	0.88	0.609	-0.009	-0.149	0.723	-0.141	black	59.926	background	yes	no	lathosterol oxidase-like protein
LtrCDC216_35.4650	LtrCDC216_35	1842115	1843209	1.161	1.094	0.101	0.077	0.947	-0.024	black	59.889	background	yes	no	dynein heavy chain, putative
LtrCDC216_35.4660	LtrCDC216_35	1844914	1846206	1.024	1.047	0.051	0.06	1.02	0.009	black	59.938	background	yes	no	YceI-like domain containing protein, putative
LtrCDC216_35.4670	LtrCDC216_35	1847121	1848890	1.061	1.143	0.065	0.094	1.071	0.03	black	59.983	background	yes	no	hypothetical protein, conserved
LtrCDC216_35.4680	LtrCDC216_35	1850663	1850989	1.131	1.182	0.09	0.108	1.041	0.018	black	59.811	background	yes	no	Domain of unknown function (DUF1767), putative
LtrCDC216_35.4690	LtrCDC216_35	1852134	1853078	1.175	1.272	0.106	0.137	1.076	0.032	black	59.91	background	yes	no	Putative methyltransferase, putative
LtrCDC216_35.4700	LtrCDC216_35	1854061	1855503	0.921	0.583	0.009	-0.166	0.669	-0.175	black	59.962	background	yes	no	GDP-mannose pyrophosphorylase
LtrCDC216_35.4710	LtrCDC216_35	1856430	1858601	1.074	0.809	0.07	-0.041	0.774	-0.111	black	59.922	background	yes	no	Concanavalin A-like lectin/glucanases superfamily/Beige/BEACH domain containing protein, putative
LtrCDC216_35.4720	LtrCDC216_35	1859591	1860007	0.941	0.804	0.017	-0.044	0.868	-0.061	black	60	background	no	no	cyclophilin 3, putative
LtrCDC216_35.4730	LtrCDC216_35	1861753	1862373	1.083	1.101	0.073	0.08	1.015	0.007	black	59.908	background	yes	no	vacuolar type h+ ATPase subunit, putative
LtrCDC216_35.4750	LtrCDC216_35	1863223	1864272	1.113	1.23	0.084	0.124	1.096	0.04	black	60	background	yes	no	Alpha/beta hydrolase family, putative
LtrCDC216_35.4760	LtrCDC216_35	1865625	1866071	0.879	0.666	-0.009	-0.116	0.782	-0.107	black	59.931	background	no	no	hypothetical protein, conserved
LtrCDC216_35.4770	LtrCDC216_35	1867882	1868946	1.116	1.215	0.085	0.119	1.081	0.034	black	59.915	background	yes	no	hypothetical protein, conserved
LtrCDC216_35.4780	LtrCDC216_35	1870539	1870847	1.139	1.09	0.093	0.076	0.96	-0.018	black	60	background	yes	no	hypothetical protein, conserved
LtrCDC216_35.4790	LtrCDC216_35	1871763	1872425	1.101	1.156	0.08	0.099	1.046	0.019	black	59.925	background	yes	no	hypothetical protein, conserved
LtrCDC216_35.4800	LtrCDC216_35	1874228	1878673	1.064	1.144	0.066	0.095	1.069	0.029	black	59.956	background	yes	no	hypothetical protein, conserved
LtrCDC216_35.4810	LtrCDC216_35	1879895	1881052	1.065	1.131	0.066	0.09	1.057	0.024	black	59.965	background	yes	no	endoribonuclease L-PSP (pb5), putative
LtrCDC216_35.4820	LtrCDC216_35	1883581	1884588	1.104	1.015	0.081	0.047	0.926	-0.033	black	59.966	background	no	no	ATP-binding cassette protein subfamily C, member 1, putative
LtrCDC216_35.4830	LtrCDC216_35	1886003	1887400	0.998	0.95	0.041	0.021	0.956	-0.019	black	59.975	background	yes	no	ATP-binding cassette protein subfamily C, member 2, putative
LtrCDC216_35.4840	LtrCDC216_35	1888328	1889098	0.873	0.585	-0.012	-0.164	0.704	-0.152	black	59.447	background	yes	no	hypothetical protein, conserved
LtrCDC216_35.4850	LtrCDC216_35	1892705	1893457	1.248	1.187	0.13	0.11	0.955	-0.02	black	59.982	background	yes	no	hypothetical protein, conserved
LtrCDC216_35.4860	LtrCDC216_35	1895103	1896152	1.112	1.246	0.084	0.129	1.111	0.046	black	59.966	background	yes	no	hypothetical protein, conserved
LtrCDC216_35.4870	LtrCDC216_35	1897562	1900564	1.224	1.209	0.122	0.117	0.989	-0.005	black	59.929	background	yes	no	terbinafine resistance locus protein (yip1)
LtrCDC216_35.4880	LtrCDC216_35	1901734	1902882	1.174	1.185	0.105	0.109	1.009	0.004	black	59.963	background	yes	no	multidrug resistance protein A
LtrCDC216_35.4890	LtrCDC216_35	1904290	1905384	1.17	1.154	0.104	0.098	0.987	-0.006	black	58.946	background	yes	no	argininosuccinate synthase, putative
LtrCDC216_35.4900	LtrCDC216_35	1907631	1908092	1.006	1.111	0.044	0.083	1.095	0.039	black	59.605	background	no	no	pteridine reductase 1
LtrCDC216_35.4910	LtrCDC216_35	1909194	1911920	1.074	1.181	0.07	0.108	1.091	0.038	black	59.923	background	yes	no	Zinc finger, C3HC4 type (RING finger), putative
LtrCDC216_35.4930	LtrCDC216_35	1916002	1918179	1.141	1.189	0.094	0.11	1.039	0.016	black	59.921	background	yes	no	Checkpoint protein HUS1
LtrCDC216_35.4940	LtrCDC216_35	1919554	1920186	0.967	1.026	0.028	0.052	1.055	0.023	black	58.792	background	yes	no	tryptophanyl-tRNA synthetase, putative
LtrCDC216_35.4950	LtrCDC216_35	1926092	1929181	1.091	1.136	0.076	0.092	1.038	0.016	black	59.934	background	yes	no	hypothetical protein, conserved
LtrCDC216_35.4960	LtrCDC216_35	1932918	1933859	1.014	1.059	0.047	0.064	1.04	0.017	black	59.943	background	yes	no	hypothetical protein, conserved
LtrCDC216_35.4970	LtrCDC216_35	1934876	1935904	1.005	1.069	0.043	0.068	1.058	0.024	black	59.962	background	yes	no	hypothetical protein, conserved
LtrCDC216_35.4990	LtrCDC216_35	1939381	1940397	0.993	0.997	0.039	0.04	1.004	0.002	black	59.813	background	no	no	(H+)-ATPase G subunit, putative
LtrCDC216_35.5000	LtrCDC216_35	1944208	1945050	0.914	0.976	0.006	0.032	1.061	0.026	black	59.947	background	yes	no	hypothetical protein, conserved
LtrCDC216_35.5010	LtrCDC216_35	1957966	1959144	1.056	0.91	0.063	0.004	0.874	-0.059	black	59.879	background	yes	no	hypothetical protein
LtrCDC216_35.5020	LtrCDC216_35	1962412	1965459	1.111	1.178	0.083	0.107	1.055	0.023	black	59.977	background	yes	no	NADP-dependent alcohol dehydrogenase, putative
LtrCDC216_35.5030	LtrCDC216_35	1966142	1967896	1.082	1.151	0.073	0.097	1.058	0.025	black	59.924	background	yes	no	cytochrome c oxidase subunit 10, putative
LtrCDC216_35.5040	LtrCDC216_35	1969384	1971066	1.198	1.277	0.113	0.139	1.061	0.026	black	59.958	background	yes	no	ATP-binding cassette protein subfamily G, member 5
LtrCDC216_35.5050	LtrCDC216_35	1974132	1976120	1.094	1.106	0.077	0.081	1.01	0.004	black	59.776	background	yes	no	hypothetical protein, conserved
LtrCDC216_35.5060	LtrCDC216_35	1978250	1979818	0.982	0.984	0.034	0.035	1.002	0.001	black	59.945	background	yes	no	hypothetical protein, unknown function
LtrCDC216_35.5070	LtrCDC216_35	1981774	1982280	0.714	0.738	-0.089	-0.077	1.029	0.013	black	59.981	background	yes	no	hypothetical protein, unknown function
LtrCDC216_35.5080	LtrCDC216_35	1985934	1986449	1.027	0.917	0.052	0.007	0.902	-0.045	black	59.995	background	no	no	aldose 1-epimerase-like protein
LtrCDC216_35.5090	LtrCDC216_35	1988532	1990286	1.043	1.085	0.058	0.074	1.037	0.016	black	59.983	background	yes	no	hypothetical protein, conserved
LtrCDC216_35.5100	LtrCDC216_35	1991035	1991286	1.156	1.244	0.099	0.128	1.07	0.029	black	57.853	background	no	no	permease-like protein
LtrCDC216_35.5110	LtrCDC216_35	1992203	1994428	1.127	1.175	0.089	0.106	1.039	0.017	black	59.939	background	yes	no	trypanothione synthetase, putative
LtrCDC216_35.5120	LtrCDC216_35	1995041	1997203	1.041	1.153	0.057	0.098	1.098	0.041	black	59.98	background	yes	no	hypothetical protein, conserved
LtrCDC216_35.5130	LtrCDC216_35	1998181	1999293	1.185	1.311	0.109	0.15	1.098	0.041	black	59.953	background	no	no	hypothetical protein, conserved
LtrCDC216_35.5140	LtrCDC216_35	2000384	2001244	1.112	1.228	0.084	0.123	1.096	0.04	black	59.972	background	no	no	5'-AMP-activated protein kinase subunit beta, putative
LtrCDC216_35.5150	LtrCDC216_35	2001591	2003486	1.065	1.094	0.066	0.077	1.025	0.011	black	59.907	background	yes	no	hypothetical protein, conserved
LtrCDC216_35.5160	LtrCDC216_35	2006251	2007171	0.951	0.805	0.022	-0.043	0.861	-0.065	black	59.898	background	yes	no	hypothetical protein, conserved
LtrCDC216_35.5170	LtrCDC216_35	2009199	2010146	1.04	1.059	0.057	0.064	1.017	0.007	black	59.988	background	no	no	SET domain containing protein, putative
LtrCDC216_35.5180	LtrCDC216_35	2011025	2012938	1.083	1.153	0.073	0.098	1.059	0.025	black	59.945	background	yes	no	ribosomal RNA methyltransferase-like protein
LtrCDC216_35.5190	LtrCDC216_35	2015485	2016918	1.119	1.069	0.086	0.068	0.959	-0.018	black	59.941	background	yes	no	acetyl-CoA synthetase, putative
LtrCDC216_35.5200	LtrCDC216_35	2021229	2022002	1.084	1.054	0.073	0.062	0.975	-0.011	black	59.959	background	no	no	hypothetical protein
LtrCDC216_35.5210	LtrCDC216_35	2027899	2029293	1.074	1.08	0.07	0.072	1.005	0.002	black	59.89	background	no	no	5'-3' exoribonuclease C, putative
LtrCDC216_35.5220	LtrCDC216_35	2029934	2030890	1.249	1.335	0.13	0.157	1.064	0.027	black	59.937	background	yes	no	hypothetical protein, conserved
LtrCDC216_35.5230	LtrCDC216_35	2031542	2032267	1.069	1.151	0.068	0.097	1.07	0.029	black	59.935	background	yes	no	ubiquitin-activating enzyme E1, putative
LtrCDC216_35.5240	LtrCDC216_35	2034567	2035373	1.125	1.204	0.088	0.115	1.064	0.027	black	59.789	background	no	no	kinesin-C
LtrCDC216_35.5250	LtrCDC216_35	2036246	2039381	1.058	0.955	0.064	0.023	0.911	-0.04	black	55.613	background	yes	no	MYCBP-associated protein family, putative
LtrCDC216_35.5260	LtrCDC216_35	2040027	2040284	1.073	0.796	0.069	-0.048	0.764	-0.117	black	59.818	background	no	no	hypothetical protein, conserved
LtrCDC216_35.5270	LtrCDC216_35	2041329	2042399	0.961	0.831	0.026	-0.031	0.877	-0.057	black	59.957	background	yes	no	hypothetical protein, conserved
LtrCDC216_35.5280	LtrCDC216_35	2043412	2044179	0.893	0.935	-0.003	0.015	1.042	0.018	black	59.949	background	yes	no	hypothetical protein, conserved
LtrCDC216_35.5290	LtrCDC216_35	2044985	2045560	1.099	0.894	0.079	-0.003	0.829	-0.081	black	60	background	no	no	hypothetical protein, conserved
LtrCDC216_35.5300	LtrCDC216_35	2046345	2047580	1.193	1.251	0.112	0.131	1.045	0.019	black	60	background	yes	no	WD domain, G-beta repeat/BING4CT (NUC141) domain containing protein, putative
LtrCDC216_35.5310	LtrCDC216_35	2048333	2049457	1.159	0.976	0.1	0.032	0.855	-0.068	black	59.999	background	yes	no	exocyst complex component Sec10, putative
LtrCDC216_35.5320	LtrCDC216_35	2050088	2051881	1.134	1.179	0.091	0.107	1.036	0.016	black	59.962	background	yes	no	hypothetical protein, conserved
LtrCDC216_35.5330	LtrCDC216_35	2052480	2053553	1.069	1.22	0.068	0.121	1.129	0.053	black	59.915	background	yes	no	spliceosomal U5 snRNP-specific protein, putative
LtrCDC216_35.5340	LtrCDC216_35	2054531	2055571	1.108	1.109	0.082	0.082	1.001	0	black	60	background	yes	no	hypothetical protein, unknown function
LtrCDC216_35.5350	LtrCDC216_35	2056288	2057520	0.958	0.812	0.024	-0.04	0.862	-0.064	black	59.983	background	yes	no	oxidoreductase-like protein
LtrCDC216_35.5360	LtrCDC216_35	2060235	2061452	0.987	0.888	0.036	-0.005	0.909	-0.041	black	59.941	background	yes	no	mitochondrial DNA primase, putative
LtrCDC216_35.5370	LtrCDC216_35	2062234	2063397	1.075	1.048	0.07	0.06	0.977	-0.01	black	59.892	background	yes	no	3-ketoacyl-CoA thiolase, putative
LtrCDC216_35.5380	LtrCDC216_35	2065211	2065990	1.115	1.053	0.085	0.062	0.949	-0.023	black	59.995	background	no	no	hypothetical protein, conserved
LtrCDC216_35.5390	LtrCDC216_35	2068920	2088794	1.071	1.127	0.069	0.089	1.048	0.02	black	59.955	background	yes	no	acetyl-CoA synthetase, putative
LtrCDC216_36.0010	LtrCDC216_36	4809	7349	1.358	1.526	0.164	0.211	1.115	0.047	black	12.502	background	yes	no	RNA recognition motif. (a.k.a. RRM, RBD, or RNP domain), putative
LtrCDC216_36.0020	LtrCDC216_36	9129	9431	1.701	2.088	0.256	0.34	1.215	0.085	black	15.777	background	yes	no	RNA-binding protein, putative
LtrCDC216_36.0030	LtrCDC216_36	11415	11873	0.944	0.867	0.019	-0.015	0.926	-0.033	black	59.714	background	no	no	50S ribosome-binding GTPase, putative
LtrCDC216_36.0040	LtrCDC216_36	14019	15317	1.057	1.098	0.063	0.078	1.035	0.015	black	59.892	background	yes	no	hypothetical protein, conserved
LtrCDC216_36.0050	LtrCDC216_36	17464	19125	0.944	0.924	0.019	0.01	0.981	-0.008	black	59.93	background	no	no	mitochondrial RNA binding protein, putative
LtrCDC216_36.0060	LtrCDC216_36	20911	22602	1.107	1.233	0.082	0.125	1.104	0.043	black	59.934	background	no	no	hypothetical protein, conserved
LtrCDC216_36.0065	LtrCDC216_36	23448	24416	1.072	1.18	0.069	0.107	1.092	0.038	black	59.902	background	yes	no	Putative serine esterase (DUF676), putative
LtrCDC216_36.0070	LtrCDC216_36	25377	26144	0.882	0.769	-0.008	-0.061	0.885	-0.053	black	60	background	yes	no	SET domain containing protein, putative
LtrCDC216_36.0080	LtrCDC216_36	28924	29814	1.009	0.98	0.045	0.033	0.974	-0.012	black	59.978	background	no	no	hypothetical protein, conserved
LtrCDC216_36.0090	LtrCDC216_36	30598	33765	1.108	1.171	0.082	0.104	1.052	0.022	black	59.968	background	yes	no	actin interacting protein-like protein
LtrCDC216_36.0100	LtrCDC216_36	34482	36341	1.099	1.218	0.079	0.12	1.099	0.041	black	59.983	background	yes	no	SET domain containing protein, putative
LtrCDC216_36.0110	LtrCDC216_36	37511	40060	1.108	1.216	0.082	0.119	1.089	0.037	black	59.936	background	yes	no	Na/H antiporter-like protein
LtrCDC216_36.0120	LtrCDC216_36	40903	41874	0.976	0.934	0.032	0.015	0.961	-0.017	black	59.994	background	no	no	hypothetical protein, unknown function
LtrCDC216_36.0130	LtrCDC216_36	42761	43864	1.126	1.093	0.088	0.077	0.973	-0.012	black	59.977	background	yes	no	hypothetical protein
LtrCDC216_36.0140	LtrCDC216_36	44682	46634	1.117	1.036	0.085	0.055	0.933	-0.03	black	59.634	background	yes	no	hypothetical protein, conserved
LtrCDC216_36.0150	LtrCDC216_36	48882	50339	1.107	1.081	0.082	0.072	0.978	-0.009	black	60	background	yes	no	alcohol dehydrogenase, zinc-containing-like protein
LtrCDC216_36.0160	LtrCDC216_36	50883	51740	1.032	1.016	0.054	0.048	0.986	-0.006	black	59.922	background	yes	no	beta-fructosidase-like protein
LtrCDC216_36.0170	LtrCDC216_36	53654	54121	0.932	0.778	0.014	-0.057	0.851	-0.07	black	59.821	background	no	no	beta-fructosidase-like protein
LtrCDC216_36.0180	LtrCDC216_36	54717	57254	3.202	2.862	0.519	0.472	0.897	-0.047	black	1.529	background	yes	no	Putative S-adenosyl-L-methionine-dependent methyltransferase, putative
LtrCDC216_36.0190	LtrCDC216_36	58232	60769	3.682	3.195	0.578	0.518	0.871	-0.06	black	6.866	background	yes	no	hypothetical protein, conserved
LtrCDC216_36.0200	LtrCDC216_36	61341	62018	0.876	0.951	-0.011	0.022	1.077	0.032	black	59.809	background	no	no	hypothetical protein, unknown function (pseudogene)
LtrCDC216_36.0210	LtrCDC216_36	64829	66250	1.111	1.267	0.083	0.136	1.129	0.053	black	59.959	background	yes	no	hypothetical protein, conserved
LtrCDC216_36.0220	LtrCDC216_36	67853	68641	1.105	1.07	0.081	0.068	0.971	-0.013	black	59.844	background	no	no	cytosolic leucyl aminopeptidase
LtrCDC216_36.0230	LtrCDC216_36	70055	70384	1.001	0.875	0.042	-0.011	0.886	-0.053	black	59.843	background	no	no	hypothetical protein, conserved
LtrCDC216_36.0240	LtrCDC216_36	71351	72025	1.318	1.477	0.152	0.198	1.112	0.046	black	59.967	background	yes	no	hypothetical protein, conserved
LtrCDC216_36.0250	LtrCDC216_36	73427	75061	1.191	1.231	0.111	0.124	1.031	0.013	black	59.947	background	yes	no	hypothetical protein, unknown function
LtrCDC216_36.0260	LtrCDC216_36	78299	79762	1.088	1.149	0.075	0.097	1.051	0.022	black	59.919	background	yes	no	hypothetical protein, conserved
LtrCDC216_36.0270	LtrCDC216_36	80648	83101	1.072	1.129	0.069	0.09	1.049	0.021	black	59.955	background	yes	no	hypothetical protein, unknown function
LtrCDC216_36.0280	LtrCDC216_36	84141	84746	0.997	1.168	0.04	0.103	1.156	0.063	black	59.968	background	no	no	hypothetical protein, conserved
LtrCDC216_36.0290	LtrCDC216_36	85213	86327	1.144	1.27	0.095	0.137	1.101	0.042	black	59.939	background	no	no	hypothetical protein, unknown function
LtrCDC216_36.0300	LtrCDC216_36	86913	87911	1.084	1.043	0.073	0.058	0.965	-0.015	black	59.992	background	yes	no	hypothetical protein, conserved
LtrCDC216_36.0310	LtrCDC216_36	88908	89600	1.026	1.015	0.052	0.047	0.99	-0.004	black	59.987	background	yes	no	hypothetical protein, unknown function
LtrCDC216_36.0320	LtrCDC216_36	90862	91482	1.071	1.212	0.069	0.118	1.12	0.049	black	59.97	background	yes	no	hydrophilic acylated surface protein a
LtrCDC216_36.0325	LtrCDC216_36	92031	93312	1.087	1.097	0.074	0.078	1.008	0.004	black	59.071	background	yes	no	5-formyltetrahydrofolate cyclo-ligase family, putative
LtrCDC216_36.0330	LtrCDC216_36	94379	95803	1.091	1.221	0.076	0.121	1.109	0.045	black	59.919	background	yes	no	small hydrophilic endoplasmic reticulum-associated protein (sherp)
LtrCDC216_36.0340	LtrCDC216_36	97083	97274	1.05	0.97	0.061	0.029	0.93	-0.031	black	60	background	no	no	HIT domain containing protein, putative
LtrCDC216_36.0350	LtrCDC216_36	99323	100834	1.141	1.189	0.094	0.11	1.039	0.016	black	59.898	background	yes	no	hydrophilic acylated surface protein b
LtrCDC216_36.0360	LtrCDC216_36	102102	102881	0.867	0.816	-0.015	-0.038	0.947	-0.024	black	59.968	background	no	no	hypothetical protein, conserved
LtrCDC216_36.0370	LtrCDC216_36	103919	105286	1.02	1.09	0.049	0.076	1.062	0.026	black	59.968	background	yes	no	hydrophilic acylated surface protein b
LtrCDC216_36.0380	LtrCDC216_36	105857	106519	1.022	1.185	0.05	0.109	1.145	0.059	black	59.943	background	yes	no	hypothetical protein
LtrCDC216_36.0390	LtrCDC216_36	109983	111974	1.049	1.078	0.06	0.071	1.025	0.011	black	59.965	background	yes	no	small hydrophilic endoplasmic reticulum-associated protein (sherp)
LtrCDC216_36.0400	LtrCDC216_36	114379	115719	1.278	1.268	0.139	0.136	0.993	-0.003	black	59.924	background	yes	no	hydrophilic acylated surface protein a
LtrCDC216_36.0410	LtrCDC216_36	117283	117879	1.068	1.019	0.067	0.049	0.958	-0.019	black	60	background	yes	no	hypothetical protein
LtrCDC216_36.0420	LtrCDC216_36	119037	120521	1.069	1.039	0.068	0.057	0.974	-0.011	black	59.932	background	yes	no	small hydrophilic endoplasmic reticulum-associated protein (sherp)
LtrCDC216_36.0430	LtrCDC216_36	122627	123166	0.95	1.024	0.021	0.051	1.07	0.03	black	59.998	background	yes	no	hydrophilic acylated surface protein a
LtrCDC216_36.0440	LtrCDC216_36	125300	126748	1.131	1.181	0.09	0.108	1.041	0.017	black	60	background	yes	no	Probable methyltransferase BTM2 homolog
LtrCDC216_36.0450	LtrCDC216_36	128968	130551	0.958	1.035	0.024	0.055	1.073	0.031	black	59.97	background	yes	no	Leucine Rich repeats (2 copies), putative
LtrCDC216_36.0460	LtrCDC216_36	132378	134231	1.056	0.937	0.063	0.016	0.897	-0.047	black	59.986	background	yes	no	hypothetical protein, unknown function
LtrCDC216_36.0470	LtrCDC216_36	135198	136565	1.102	1.018	0.08	0.048	0.93	-0.031	black	59.891	background	yes	no	hypothetical protein, unknown function
LtrCDC216_36.0480	LtrCDC216_36	138176	138853	1.053	1.126	0.062	0.088	1.063	0.027	black	59.966	background	no	no	hypothetical protein, conserved
LtrCDC216_36.0490	LtrCDC216_36	140714	141760	1.033	1.025	0.054	0.051	0.993	-0.003	black	59.921	background	yes	no	hypothetical protein, conserved
LtrCDC216_36.0500	LtrCDC216_36	143095	144627	1.213	1.146	0.118	0.096	0.949	-0.023	black	59.985	background	yes	no	hypothetical protein, conserved
LtrCDC216_36.0510	LtrCDC216_36	147982	150249	1.115	0.947	0.085	0.02	0.862	-0.065	black	59.947	background	no	no	hypothetical protein, unknown function
LtrCDC216_36.0520	LtrCDC216_36	150996	152330	0.82	0.61	-0.036	-0.149	0.772	-0.113	black	59.936	background	no	no	hypothetical protein, conserved
LtrCDC216_36.0530	LtrCDC216_36	153258	154154	0.777	0.494	-0.057	-0.226	0.677	-0.169	black	59.92	background	no	no	coronin, putative
LtrCDC216_36.0535	LtrCDC216_36	154765	155190	0.813	0.261	-0.04	-0.442	0.395	-0.403	blue	59.836	depleted	no	no	membrane-bound acid phosphatase 2
LtrCDC216_36.0537	LtrCDC216_36	156279	156911	0.588	0.058	-0.162	-0.801	0.23	-0.639	blue	60	depleted	no	no	Uncharacterised protein family UPF0546, putative
LtrCDC216_36.0540	LtrCDC216_36	157618	158571	0.965	0.679	0.027	-0.108	0.731	-0.136	black	59.941	background	no	no	hypothetical protein, conserved
LtrCDC216_36.0550	LtrCDC216_36	159355	160290	1.013	0.828	0.046	-0.032	0.834	-0.079	black	59.907	background	no	no	S-adenosyl-methyltransferase mraW-like protein
LtrCDC216_36.0560	LtrCDC216_36	161026	161766	0.913	0.866	0.006	-0.015	0.954	-0.021	black	59.874	background	yes	no	sir2-family protein-like protein
LtrCDC216_36.0570	LtrCDC216_36	162644	164884	1.162	1.066	0.101	0.067	0.924	-0.034	black	59.98	background	yes	no	T-complex protein 1, gamma subunit, putative
LtrCDC216_36.0580	LtrCDC216_36	166720	167460	1.113	1.172	0.084	0.104	1.049	0.021	black	59.942	background	no	no	hypothetical protein, conserved
LtrCDC216_36.0590	LtrCDC216_36	170445	171104	0.964	0.91	0.027	0.004	0.949	-0.023	black	59.959	background	yes	no	hypothetical protein, conserved
LtrCDC216_36.0600	LtrCDC216_36	173326	173784	0.851	0.783	-0.022	-0.054	0.928	-0.032	black	48.723	background	yes	no	Protein of unknown function (DUF3250), putative
LtrCDC216_36.0610	LtrCDC216_36	174835	175752	1.136	1.177	0.092	0.106	1.033	0.014	black	59.849	background	yes	no	Rapamycin-insensitive companion of TOR2
LtrCDC216_36.0620	LtrCDC216_36	177484	178404	0.817	0.803	-0.038	-0.044	0.985	-0.007	black	59.556	background	yes	no	hypothetical protein, conserved
LtrCDC216_36.0630	LtrCDC216_36	180098	180664	1.125	1.19	0.088	0.111	1.053	0.022	black	59.866	background	no	no	hypothetical protein, unknown function
LtrCDC216_36.0640	LtrCDC216_36	181551	182456	0.98	1.136	0.033	0.092	1.144	0.059	black	59.981	background	no	no	XPG N-terminal domain/XPG I-region, putative
LtrCDC216_36.0650	LtrCDC216_36	183872	185356	1.07	1.134	0.068	0.091	1.055	0.023	black	59.848	background	yes	no	hypothetical protein, conserved
LtrCDC216_36.0660	LtrCDC216_36	190205	190813	1.131	1.221	0.09	0.121	1.073	0.031	black	59.776	background	yes	no	hypothetical protein, unknown function
LtrCDC216_36.0670	LtrCDC216_36	195591	196982	1.081	1.035	0.072	0.055	0.961	-0.017	black	59.874	background	yes	no	lathosterol oxidase-like protein
LtrCDC216_36.0680	LtrCDC216_36	199117	202221	1.069	1.135	0.068	0.092	1.056	0.024	black	59.908	background	yes	no	dynein heavy chain, putative
LtrCDC216_36.0690	LtrCDC216_36	203107	203913	1.113	1.041	0.084	0.057	0.941	-0.027	black	59.925	background	yes	no	YceI-like domain containing protein, putative
LtrCDC216_36.0700	LtrCDC216_36	204695	205384	1.016	1.087	0.048	0.074	1.064	0.027	black	58.228	background	yes	no	hypothetical protein, conserved
LtrCDC216_36.0710	LtrCDC216_36	207740	208519	1.208	1.252	0.117	0.131	1.034	0.014	black	59.949	background	yes	no	Domain of unknown function (DUF1767), putative
LtrCDC216_36.0720	LtrCDC216_36	211089	212384	1.141	1.142	0.094	0.094	1.001	0	black	59.963	background	yes	no	Putative methyltransferase, putative
LtrCDC216_36.0730	LtrCDC216_36	221343	223007	0.996	1.013	0.04	0.046	1.016	0.007	black	59.855	background	yes	no	GDP-mannose pyrophosphorylase
LtrCDC216_36.0740	LtrCDC216_36	239818	241449	1.063	1.119	0.066	0.086	1.048	0.02	black	59.896	background	yes	no	Concanavalin A-like lectin/glucanases superfamily/Beige/BEACH domain containing protein, putative
LtrCDC216_36.0750	LtrCDC216_36	259145	263017	1.144	1.154	0.095	0.098	1.008	0.003	black	59.946	background	yes	no	cyclophilin 3, putative
LtrCDC216_36.0760	LtrCDC216_36	266136	269702	1.107	1.22	0.082	0.121	1.094	0.039	black	59.977	background	yes	no	vacuolar type h+ ATPase subunit, putative
LtrCDC216_36.0770	LtrCDC216_36	271472	272785	1.143	1.118	0.094	0.086	0.98	-0.009	black	59.942	background	yes	no	Alpha/beta hydrolase family, putative
LtrCDC216_36.0780	LtrCDC216_36	274656	278018	1.048	1.045	0.06	0.059	0.997	-0.001	black	59.974	background	yes	no	hypothetical protein, conserved
LtrCDC216_36.0790	LtrCDC216_36	281035	282720	1.135	1.11	0.092	0.083	0.98	-0.009	black	59.941	background	yes	no	hypothetical protein, conserved
LtrCDC216_36.0800	LtrCDC216_36	283571	285259	1.137	1.091	0.092	0.076	0.963	-0.016	black	59.977	background	yes	no	hypothetical protein, conserved
LtrCDC216_36.0810	LtrCDC216_36	286130	287509	0.992	0.986	0.038	0.036	0.995	-0.002	black	59.918	background	yes	no	hypothetical protein, conserved
LtrCDC216_36.0820	LtrCDC216_36	288511	289416	1.156	1.134	0.099	0.091	0.982	-0.008	black	59.965	background	yes	no	hypothetical protein, conserved
LtrCDC216_36.0830	LtrCDC216_36	292127	297937	1.114	1.153	0.084	0.098	1.032	0.014	black	59.948	background	yes	no	endoribonuclease L-PSP (pb5), putative
LtrCDC216_36.0840	LtrCDC216_36	302089	304443	1.074	1.204	0.07	0.115	1.111	0.046	black	59.934	background	yes	no	ATP-binding cassette protein subfamily C, member 1, putative
LtrCDC216_36.0850	LtrCDC216_36	310531	313197	1.104	1.154	0.081	0.098	1.042	0.018	black	59.863	background	yes	no	ATP-binding cassette protein subfamily C, member 2, putative
LtrCDC216_36.0860	LtrCDC216_36	315279	316823	1.099	1.131	0.079	0.09	1.027	0.011	black	59.91	background	yes	no	hypothetical protein, conserved
LtrCDC216_36.0870	LtrCDC216_36	320082	322910	1.061	1.205	0.065	0.116	1.124	0.051	black	59.942	background	yes	no	hypothetical protein, conserved
LtrCDC216_36.0880	LtrCDC216_36	323583	324365	0.927	0.95	0.012	0.021	1.022	0.01	black	59.995	background	no	no	hypothetical protein, conserved
LtrCDC216_36.0890	LtrCDC216_36	325528	326277	1.196	1.199	0.113	0.114	1.002	0.001	black	59.974	background	no	no	terbinafine resistance locus protein (yip1)
LtrCDC216_36.0900	LtrCDC216_36	329561	332362	1.084	1.064	0.073	0.066	0.983	-0.007	black	59.921	background	yes	no	multidrug resistance protein A
LtrCDC216_36.0910	LtrCDC216_36	341252	345940	1.129	1.183	0.09	0.108	1.044	0.019	black	59.918	background	yes	no	argininosuccinate synthase, putative
LtrCDC216_36.0920	LtrCDC216_36	348637	350532	1.028	1.088	0.052	0.075	1.053	0.023	black	59.953	background	yes	no	pteridine reductase 1
LtrCDC216_36.0930	LtrCDC216_36	355694	356155	0.933	1.153	0.014	0.098	1.213	0.084	black	38.378	background	yes	no	Zinc finger, C3HC4 type (RING finger), putative
LtrCDC216_36.0940	LtrCDC216_36	357155	357616	1.023	1.116	0.05	0.085	1.083	0.035	black	39.458	background	yes	no	Checkpoint protein HUS1
LtrCDC216_36.0950	LtrCDC216_36	359063	371881	1.064	1.111	0.066	0.083	1.04	0.017	black	59.942	background	yes	no	tryptophanyl-tRNA synthetase, putative
LtrCDC216_36.0960	LtrCDC216_36	375357	377912	1.037	0.969	0.056	0.029	0.94	-0.027	black	59.887	background	yes	no	hypothetical protein, conserved
LtrCDC216_36.0970	LtrCDC216_36	381549	382235	1.047	1.005	0.06	0.043	0.963	-0.016	black	59.906	background	yes	no	hypothetical protein, conserved
LtrCDC216_36.0980	LtrCDC216_36	383234	383740	0.93	0.935	0.013	0.015	1.005	0.002	black	40.65	background	yes	no	hypothetical protein, conserved
LtrCDC216_36.0990	LtrCDC216_36	384425	384931	1.013	1.037	0.046	0.056	1.022	0.009	black	40.002	background	yes	no	(H+)-ATPase G subunit, putative
LtrCDC216_36.1000	LtrCDC216_36	385855	389745	1.109	1.105	0.082	0.081	0.997	-0.001	black	59.97	background	yes	no	hypothetical protein, conserved
LtrCDC216_36.1010	LtrCDC216_36	390983	395917	1.106	1.208	0.081	0.117	1.085	0.035	black	59.646	background	yes	no	hypothetical protein
LtrCDC216_36.1020	LtrCDC216_36	396996	398636	1.059	1.067	0.064	0.067	1.007	0.003	black	59.867	background	yes	no	NADP-dependent alcohol dehydrogenase, putative
LtrCDC216_36.1030	LtrCDC216_36	400068	405086	1.033	1.116	0.054	0.085	1.073	0.031	black	59.933	background	yes	no	cytochrome c oxidase subunit 10, putative
LtrCDC216_36.1040	LtrCDC216_36	406528	407388	0.997	1.073	0.04	0.069	1.069	0.029	black	60	background	yes	no	ATP-binding cassette protein subfamily G, member 5
LtrCDC216_36.1050	LtrCDC216_36	408600	410363	1.04	1.201	0.057	0.114	1.141	0.057	black	59.959	background	no	no	hypothetical protein, conserved
LtrCDC216_36.1060	LtrCDC216_36	411601	414630	1.086	1.188	0.074	0.11	1.086	0.036	black	59.955	background	yes	no	hypothetical protein, unknown function
LtrCDC216_36.1070	LtrCDC216_36	415158	415532	0.621	0.83	-0.142	-0.032	1.29	0.111	black	38.982	background	yes	no	hypothetical protein, unknown function
LtrCDC216_36.1080	LtrCDC216_36	416293	418032	1.07	1.118	0.068	0.086	1.041	0.017	black	59.914	background	yes	no	aldose 1-epimerase-like protein
LtrCDC216_36.1090	LtrCDC216_36	419504	419965	1.104	1.088	0.081	0.075	0.987	-0.006	black	59.971	background	yes	no	hypothetical protein, conserved
LtrCDC216_36.1100	LtrCDC216_36	420871	421245	0.532	0.928	-0.199	0.012	1.627	0.211	orange	35.654	amplified	yes	no	permease-like protein
LtrCDC216_36.1110	LtrCDC216_36	421905	423563	1.008	1.108	0.045	0.082	1.09	0.038	black	59.923	background	yes	no	trypanothione synthetase, putative
LtrCDC216_36.1120	LtrCDC216_36	424974	426065	0.901	1.156	0	0.099	1.255	0.099	black	59.891	background	yes	no	hypothetical protein, conserved
LtrCDC216_36.1130	LtrCDC216_36	426959	428578	1.078	1.234	0.071	0.125	1.132	0.054	black	59.886	background	yes	no	hypothetical protein, conserved
LtrCDC216_36.1140	LtrCDC216_36	429719	430636	1.06	1.026	0.064	0.052	0.971	-0.013	black	59.921	background	no	no	5'-AMP-activated protein kinase subunit beta, putative
LtrCDC216_36.1150	LtrCDC216_36	432165	435233	1.037	1.073	0.056	0.069	1.032	0.014	black	59.687	background	yes	no	hypothetical protein, conserved
LtrCDC216_36.1160	LtrCDC216_36	437001	438113	1.157	1.215	0.099	0.119	1.046	0.02	black	59.945	background	yes	no	hypothetical protein, conserved
LtrCDC216_36.1170	LtrCDC216_36	439913	441826	1.201	1.266	0.114	0.135	1.05	0.021	black	59.957	background	yes	no	SET domain containing protein, putative
LtrCDC216_36.1180	LtrCDC216_36	443251	444261	1.087	1.114	0.074	0.084	1.023	0.01	black	59.915	background	yes	no	ribosomal RNA methyltransferase-like protein
LtrCDC216_36.1190	LtrCDC216_36	445472	445894	1.042	1.071	0.058	0.069	1.025	0.011	black	59.904	background	no	no	acetyl-CoA synthetase, putative
LtrCDC216_36.1200	LtrCDC216_36	447345	449225	1.082	1.009	0.073	0.045	0.938	-0.028	black	59.938	background	yes	no	hypothetical protein
LtrCDC216_36.1210	LtrCDC216_36	450002	450769	1.031	0.933	0.053	0.014	0.913	-0.039	black	59.897	background	yes	no	5'-3' exoribonuclease C, putative
LtrCDC216_36.1220	LtrCDC216_36	451378	452868	1.068	1.064	0.067	0.066	0.997	-0.001	black	59.412	background	no	no	hypothetical protein, conserved
LtrCDC216_36.1230	LtrCDC216_36	454711	456465	1.082	1.102	0.073	0.08	1.017	0.007	black	59.96	background	yes	no	ubiquitin-activating enzyme E1, putative
LtrCDC216_36.1240	LtrCDC216_36	457015	459333	1.087	1.076	0.074	0.07	0.991	-0.004	black	59.972	background	yes	no	kinesin-C
LtrCDC216_36.1250	LtrCDC216_36	461147	461719	0.944	1.081	0.019	0.072	1.131	0.054	black	44.302	background	yes	no	MYCBP-associated protein family, putative
LtrCDC216_36.1260	LtrCDC216_36	462650	463765	1.067	1.148	0.067	0.096	1.069	0.029	black	59.971	background	yes	no	hypothetical protein, conserved
LtrCDC216_36.1265	LtrCDC216_36	464364	464768	0	0	-1	-1	1	0	black	58.325	background	yes	no	hypothetical protein, conserved
LtrCDC216_36.1270	LtrCDC216_36	467630	468778	1.103	0.092	0.08	-0.717	0.16	-0.797	blue	5.156	depleted	yes	no	hypothetical protein, conserved
LtrCDC216_36.1280	LtrCDC216_36	471758	473536	0	0	-1	-1	1	0	black	0	background	yes	no	hypothetical protein, conserved
LtrCDC216_36.1290	LtrCDC216_36	475676	476257	0.88	0.701	-0.009	-0.096	0.817	-0.088	black	60	background	yes	no	WD domain, G-beta repeat/BING4CT (NUC141) domain containing protein, putative
LtrCDC216_36.1300	LtrCDC216_36	476908	478542	1.097	1.086	0.078	0.074	0.991	-0.004	black	59.933	background	yes	no	exocyst complex component Sec10, putative
LtrCDC216_36.1310	LtrCDC216_36	480150	480923	1.071	1.063	0.069	0.066	0.993	-0.003	black	59.994	background	yes	no	hypothetical protein, conserved
LtrCDC216_36.1320	LtrCDC216_36	481746	483032	1.151	1.121	0.097	0.087	0.976	-0.011	black	59.868	background	yes	no	spliceosomal U5 snRNP-specific protein, putative
LtrCDC216_36.1330	LtrCDC216_36	483812	484906	1.112	1	0.084	0.041	0.908	-0.042	black	59.97	background	yes	no	hypothetical protein, unknown function
LtrCDC216_36.1340	LtrCDC216_36	485854	487989	1.073	1.055	0.069	0.063	0.985	-0.007	black	59.893	background	yes	no	oxidoreductase-like protein
LtrCDC216_36.1350	LtrCDC216_36	488886	489602	1.079	0.889	0.072	-0.005	0.839	-0.076	black	59.984	background	yes	no	mitochondrial DNA primase, putative
LtrCDC216_36.TRNATYR.01	LtrCDC216_36	491569	491652	0.516	0.3	-0.21	-0.398	0.649	-0.188	black	3.03	background	no	no	3-ketoacyl-CoA thiolase, putative
LtrCDC216_36.TRNATHR.01	LtrCDC216_36	491733	491804	0.938	0.644	0.016	-0.128	0.717	-0.145	black	9.063	background	no	no	hypothetical protein, conserved
LtrCDC216_36.TRNATHR.02	LtrCDC216_36	492629	492700	0.771	0.67	-0.06	-0.114	0.884	-0.054	black	7.442	background	no	no	acetyl-CoA synthetase, putative
LtrCDC216_36.TRNATYR.02	LtrCDC216_36	492783	492866	0.392	0.244	-0.308	-0.463	0.699	-0.155	black	3.03	background	no	no	RNA recognition motif. (a.k.a. RRM, RBD, or RNP domain), putative
LtrCDC216_36.1360	LtrCDC216_36	495891	496553	1.099	0.833	0.079	-0.03	0.778	-0.109	black	59.892	background	yes	no	RNA-binding protein, putative
LtrCDC216_36.1370	LtrCDC216_36	498032	500386	1.117	1.151	0.085	0.097	1.028	0.012	black	59.981	background	yes	no	50S ribosome-binding GTPase, putative
LtrCDC216_36.1380	LtrCDC216_36	503460	505112	1.202	1.203	0.115	0.115	1.001	0	black	59.928	background	yes	no	hypothetical protein, conserved
LtrCDC216_36.1390	LtrCDC216_36	505955	509296	1.087	1.058	0.074	0.064	0.976	-0.011	black	59.929	background	yes	no	mitochondrial RNA binding protein, putative
LtrCDC216_36.1395	LtrCDC216_36	509845	510560	1.031	1.008	0.053	0.045	0.98	-0.009	black	59.811	background	yes	no	hypothetical protein, conserved
LtrCDC216_36.1400	LtrCDC216_36	516012	517343	1.031	1.024	0.053	0.051	0.994	-0.003	black	59.9	background	yes	no	Putative serine esterase (DUF676), putative
LtrCDC216_36.1410	LtrCDC216_36	518671	521382	1.045	1.156	0.059	0.099	1.097	0.04	black	59.901	background	yes	no	SET domain containing protein, putative
LtrCDC216_36.1420	LtrCDC216_36	522739	524424	1.035	1.077	0.055	0.071	1.037	0.016	black	59.969	background	yes	no	hypothetical protein, conserved
LtrCDC216_36.1430	LtrCDC216_36	526909	527544	0.796	1.018	-0.048	0.048	1.248	0.096	black	51.211	background	yes	no	actin interacting protein-like protein
LtrCDC216_36.1440	LtrCDC216_36	528483	545312	1.072	1.123	0.069	0.087	1.044	0.018	black	59.946	background	yes	no	SET domain containing protein, putative
LtrCDC216_36.1450	LtrCDC216_36	547543	548010	0.971	1.029	0.03	0.053	1.054	0.023	black	59.986	background	yes	no	Na/H antiporter-like protein
LtrCDC216_36.1460	LtrCDC216_36	549194	551161	1.033	1.163	0.054	0.101	1.115	0.047	black	59.95	background	yes	no	hypothetical protein, unknown function
LtrCDC216_36.1470	LtrCDC216_36	551886	555284	1.072	1.065	0.069	0.066	0.994	-0.003	black	59.521	background	yes	no	hypothetical protein
LtrCDC216_36.1480	LtrCDC216_36	555977	557209	1.06	1.083	0.064	0.073	1.02	0.009	black	59.947	background	yes	no	hypothetical protein, conserved
LtrCDC216_36.1490	LtrCDC216_36	559224	562832	1.114	1.113	0.084	0.084	0.999	0	black	59.947	background	yes	no	alcohol dehydrogenase, zinc-containing-like protein
LtrCDC216_36.1500	LtrCDC216_36	564409	567249	1.11	1.091	0.083	0.076	0.984	-0.007	black	59.844	background	yes	no	beta-fructosidase-like protein
LtrCDC216_36.1510	LtrCDC216_36	568195	568719	0.987	1.22	0.036	0.121	1.214	0.084	black	60	background	yes	no	beta-fructosidase-like protein
LtrCDC216_36.1520	LtrCDC216_36	574041	575570	1.081	1.018	0.072	0.048	0.947	-0.024	black	59.976	background	yes	no	Putative S-adenosyl-L-methionine-dependent methyltransferase, putative
LtrCDC216_36.1530	LtrCDC216_36	580649	582154	1.175	1.037	0.106	0.056	0.892	-0.05	black	59.934	background	yes	no	hypothetical protein, conserved
LtrCDC216_36.1540	LtrCDC216_36	586650	589454	1.158	1.158	0.1	0.1	1	0	black	59.861	background	yes	no	hypothetical protein, unknown function (pseudogene)
LtrCDC216_36.1550	LtrCDC216_36	593145	595691	1.136	1.165	0.092	0.102	1.023	0.01	black	59.958	background	yes	no	hypothetical protein, conserved
LtrCDC216_36.1560	LtrCDC216_36	597926	599437	1.079	1.165	0.072	0.102	1.073	0.031	black	59.962	background	yes	no	cytosolic leucyl aminopeptidase
LtrCDC216_36.1570	LtrCDC216_36	600609	602039	1.132	1.06	0.091	0.064	0.942	-0.026	black	59.907	background	yes	no	hypothetical protein, conserved
LtrCDC216_36.1580	LtrCDC216_36	603667	609153	1.089	1.16	0.075	0.1	1.06	0.025	black	59.955	background	yes	no	hypothetical protein, conserved
LtrCDC216_36.1590	LtrCDC216_36	611817	615446	1.112	1.153	0.084	0.098	1.034	0.014	black	59.945	background	yes	no	hypothetical protein, unknown function
LtrCDC216_36.1595	LtrCDC216_36	616764	617135	1.018	0.859	0.048	-0.018	0.858	-0.067	black	59.843	background	yes	no	hypothetical protein, conserved
LtrCDC216_36.1600	LtrCDC216_36	618206	618997	1.172	1.147	0.104	0.096	0.98	-0.009	black	59.984	background	yes	no	hypothetical protein, unknown function
LtrCDC216_36.1610	LtrCDC216_36	624929	625276	1.074	0.986	0.07	0.036	0.925	-0.034	black	33.772	background	yes	no	hypothetical protein, conserved
LtrCDC216_36.1620	LtrCDC216_36	628688	629215	0.973	0.883	0.031	-0.007	0.916	-0.038	black	37.618	background	yes	no	hypothetical protein, unknown function
LtrCDC216_36.1630	LtrCDC216_36	631832	636874	1.054	1.042	0.062	0.058	0.99	-0.005	black	59.938	background	yes	no	hypothetical protein, conserved
LtrCDC216_36.1635	LtrCDC216_36	643944	644351	1.323	1.123	0.153	0.087	0.859	-0.066	black	60	background	no	no	hypothetical protein, unknown function
LtrCDC216_36.1640	LtrCDC216_36	649039	649854	0.941	1.038	0.017	0.056	1.093	0.039	black	59.84	background	yes	no	hydrophilic acylated surface protein a
LtrCDC216_36.1650	LtrCDC216_36	650928	651836	0.986	1.051	0.036	0.061	1.06	0.025	black	59.947	background	yes	no	5-formyltetrahydrofolate cyclo-ligase family, putative
LtrCDC216_36.1660	LtrCDC216_36	652829	655330	1.001	1.073	0.042	0.069	1.065	0.028	black	59.972	background	yes	no	small hydrophilic endoplasmic reticulum-associated protein (sherp)
LtrCDC216_36.1670	LtrCDC216_36	656222	657859	1.047	1.143	0.06	0.094	1.084	0.035	black	59.96	background	yes	no	HIT domain containing protein, putative
LtrCDC216_36.1680	LtrCDC216_36	658577	661426	1.105	1.177	0.081	0.106	1.06	0.025	black	59.935	background	yes	no	hydrophilic acylated surface protein b
LtrCDC216_36.1690	LtrCDC216_36	662060	662986	1.097	1.083	0.078	0.073	0.988	-0.005	black	59.452	background	yes	no	hypothetical protein, conserved
LtrCDC216_36.1700	LtrCDC216_36	665762	667402	1.044	1.181	0.058	0.108	1.12	0.049	black	59.976	background	yes	no	hydrophilic acylated surface protein b
LtrCDC216_36.1710	LtrCDC216_36	669223	670386	1.167	1.056	0.103	0.063	0.912	-0.04	black	59.98	background	yes	no	hypothetical protein
LtrCDC216_36.1720	LtrCDC216_36	671439	684551	1.085	1.121	0.074	0.087	1.03	0.013	black	59.942	background	yes	no	small hydrophilic endoplasmic reticulum-associated protein (sherp)
LtrCDC216_36.1730	LtrCDC216_36	686726	689581	1.106	1.189	0.081	0.11	1.069	0.029	black	59.945	background	yes	no	hydrophilic acylated surface protein a
LtrCDC216_36.1740	LtrCDC216_36	690432	695933	1.127	1.197	0.089	0.113	1.057	0.024	black	59.956	background	yes	no	hypothetical protein
LtrCDC216_36.1750	LtrCDC216_36	697578	699212	1.202	1.197	0.115	0.113	0.996	-0.002	black	60	background	yes	no	small hydrophilic endoplasmic reticulum-associated protein (sherp)
LtrCDC216_36.1760	LtrCDC216_36	700520	702049	1.117	1.156	0.085	0.099	1.032	0.014	black	59.977	background	yes	no	hydrophilic acylated surface protein a
LtrCDC216_36.1770	LtrCDC216_36	704341	704661	1.107	1.019	0.082	0.049	0.927	-0.033	black	60	background	yes	no	Probable methyltransferase BTM2 homolog
LtrCDC216_36.1780	LtrCDC216_36	705694	707931	1.072	1.165	0.069	0.102	1.079	0.033	black	59.878	background	yes	no	Leucine Rich repeats (2 copies), putative
LtrCDC216_36.1790	LtrCDC216_36	709059	711746	1.141	1.15	0.094	0.097	1.007	0.003	black	59.97	background	yes	no	hypothetical protein, unknown function
LtrCDC216_36.1800	LtrCDC216_36	712969	714129	1.183	1.153	0.108	0.098	0.977	-0.01	black	59.975	background	yes	no	hypothetical protein, unknown function
LtrCDC216_36.1810	LtrCDC216_36	715264	718080	1.116	1.14	0.085	0.093	1.02	0.008	black	59.969	background	yes	no	hypothetical protein, conserved
LtrCDC216_36.1820	LtrCDC216_36	720687	723308	1.071	1.137	0.069	0.092	1.056	0.024	black	59.892	background	yes	no	hypothetical protein, conserved
LtrCDC216_36.1830	LtrCDC216_36	726949	729582	1.081	1.117	0.072	0.085	1.03	0.013	black	59.95	background	yes	no	hypothetical protein, conserved
LtrCDC216_36.1840	LtrCDC216_36	731409	733382	1.225	1.263	0.122	0.134	1.029	0.012	black	59.99	background	yes	no	hypothetical protein, unknown function
LtrCDC216_36.1850	LtrCDC216_36	734586	736169	1.124	1.1	0.088	0.079	0.98	-0.009	black	59.913	background	yes	no	hypothetical protein, conserved
LtrCDC216_36.1860	LtrCDC216_36	737034	738329	1.088	1.134	0.075	0.091	1.039	0.016	black	59.925	background	no	no	coronin, putative
LtrCDC216_36.1870	LtrCDC216_36	740006	742636	1.031	1.088	0.053	0.075	1.05	0.021	black	59.986	background	yes	no	membrane-bound acid phosphatase 2
LtrCDC216_36.1880	LtrCDC216_36	743443	745347	1.079	1.081	0.072	0.072	1.002	0.001	black	59.954	background	yes	no	Uncharacterised protein family UPF0546, putative
LtrCDC216_36.1890	LtrCDC216_36	746536	747075	1.116	1.013	0.085	0.046	0.915	-0.038	black	60	background	yes	no	hypothetical protein, conserved
LtrCDC216_36.1900	LtrCDC216_36	748585	753552	1.106	1.166	0.081	0.102	1.05	0.021	black	59.979	background	yes	no	S-adenosyl-methyltransferase mraW-like protein
LtrCDC216_36.1905	LtrCDC216_36	754923	756167	1.156	1.111	0.099	0.083	0.964	-0.016	black	59.933	background	no	no	sir2-family protein-like protein
LtrCDC216_36.1910	LtrCDC216_36	757201	758580	1.099	1.117	0.079	0.085	1.015	0.006	black	59.932	background	yes	no	T-complex protein 1, gamma subunit, putative
LtrCDC216_36.1920	LtrCDC216_36	759668	761158	1.092	0.966	0.076	0.028	0.894	-0.049	black	59.982	background	yes	no	hypothetical protein, conserved
LtrCDC216_36.1925	LtrCDC216_36	762638	762916	1.117	1.059	0.085	0.064	0.952	-0.021	black	59.192	background	no	no	hypothetical protein, conserved
LtrCDC216_36.1930	LtrCDC216_36	765421	766323	1.094	1.008	0.077	0.045	0.928	-0.032	black	59.886	background	yes	no	Protein of unknown function (DUF3250), putative
LtrCDC216_36.1940	LtrCDC216_36	770331	771830	1.153	0.992	0.098	0.038	0.872	-0.06	black	59.968	background	yes	no	Rapamycin-insensitive companion of TOR2
LtrCDC216_36.1950	LtrCDC216_36	772867	775911	1.117	0.967	0.085	0.028	0.877	-0.057	black	59.959	background	yes	no	hypothetical protein, conserved
LtrCDC216_36.1955	LtrCDC216_36	777530	778492	0.69	0.244	-0.102	-0.463	0.435	-0.361	blue	59.976	depleted	no	no	hypothetical protein, unknown function
LtrCDC216_36.1960	LtrCDC216_36	779754	780497	0.829	0.582	-0.032	-0.166	0.734	-0.134	black	59.697	background	no	no	XPG N-terminal domain/XPG I-region, putative
LtrCDC216_36.1970	LtrCDC216_36	781112	782005	0.833	0.479	-0.03	-0.237	0.621	-0.207	black	59.904	background	no	no	hypothetical protein, conserved
LtrCDC216_36.1980	LtrCDC216_36	782393	783616	0.669	0.101	-0.114	-0.697	0.261	-0.583	blue	59.907	depleted	no	no	hypothetical protein, unknown function
LtrCDC216_36.1990	LtrCDC216_36	784216	784515	0.907	0.532	0.003	-0.199	0.628	-0.202	black	60	background	no	no	lathosterol oxidase-like protein
LtrCDC216_36.2000	LtrCDC216_36	788830	792666	1.108	1.11	0.082	0.083	1.002	0.001	black	59.945	background	yes	no	dynein heavy chain, putative
LtrCDC216_36.2010	LtrCDC216_36	793425	794843	0.995	1.073	0.039	0.069	1.071	0.03	black	59.908	background	yes	no	YceI-like domain containing protein, putative
LtrCDC216_36.2020	LtrCDC216_36	795457	797154	2.098	2.204	0.342	0.362	1.048	0.02	black	54.729	background	yes	no	hypothetical protein, conserved
LtrCDC216_36.2030	LtrCDC216_36	799749	801437	1.12	1.122	0.086	0.087	1.002	0.001	black	53.991	background	yes	no	Domain of unknown function (DUF1767), putative
LtrCDC216_36.2035	LtrCDC216_36	805223	807454	1.066	1.063	0.067	0.066	0.997	-0.001	black	59.957	background	yes	no	Putative methyltransferase, putative
LtrCDC216_36.2040	LtrCDC216_36	809726	811069	1.172	1.054	0.104	0.062	0.907	-0.042	black	59.937	background	yes	no	GDP-mannose pyrophosphorylase
LtrCDC216_36.2050	LtrCDC216_36	813976	816672	1.094	1.2	0.077	0.114	1.089	0.037	black	59.747	background	yes	no	Concanavalin A-like lectin/glucanases superfamily/Beige/BEACH domain containing protein, putative
LtrCDC216_36.2060	LtrCDC216_36	817741	819261	1.03	1.039	0.053	0.057	1.008	0.003	black	59.844	background	yes	no	cyclophilin 3, putative
LtrCDC216_36.2070	LtrCDC216_36	820688	821680	1.199	1.123	0.114	0.087	0.941	-0.026	black	59.91	background	yes	no	vacuolar type h+ ATPase subunit, putative
LtrCDC216_36.2080	LtrCDC216_36	825651	829517	1.182	1.149	0.108	0.097	0.974	-0.011	black	59.899	background	yes	no	Alpha/beta hydrolase family, putative
LtrCDC216_36.2090	LtrCDC216_36	833634	836495	1.095	1.102	0.077	0.08	1.006	0.003	black	59.963	background	yes	no	hypothetical protein, conserved
LtrCDC216_36.2100	LtrCDC216_36	837416	838531	1.067	1.031	0.067	0.053	0.969	-0.014	black	59.94	background	yes	no	hypothetical protein, conserved
LtrCDC216_36.2110	LtrCDC216_36	840111	840971	1.128	0.993	0.089	0.039	0.89	-0.051	black	59.922	background	no	no	hypothetical protein, conserved
LtrCDC216_36.2115	LtrCDC216_36	844367	846346	1.032	0.951	0.054	0.022	0.928	-0.032	black	59.897	background	yes	no	hypothetical protein, conserved
LtrCDC216_36.2120	LtrCDC216_36	848091	852692	1.07	1.119	0.068	0.086	1.042	0.018	black	59.965	background	yes	no	hypothetical protein, conserved
LtrCDC216_36.2130	LtrCDC216_36	853926	855647	1.213	1.202	0.118	0.115	0.992	-0.004	black	59.985	background	yes	no	endoribonuclease L-PSP (pb5), putative
LtrCDC216_36.2140	LtrCDC216_36	858779	860083	1.136	1.182	0.092	0.108	1.037	0.016	black	59.951	background	yes	no	ATP-binding cassette protein subfamily C, member 1, putative
LtrCDC216_36.2150	LtrCDC216_36	861163	861969	1.063	0.948	0.066	0.02	0.901	-0.045	black	59.924	background	yes	no	ATP-binding cassette protein subfamily C, member 2, putative
LtrCDC216_36.2160	LtrCDC216_36	865645	866034	0.944	1.036	0.019	0.055	1.088	0.037	black	59.97	background	yes	no	hypothetical protein, conserved
LtrCDC216_36.2170	LtrCDC216_36	867241	869532	1.14	1.192	0.093	0.111	1.042	0.018	black	59.908	background	yes	no	hypothetical protein, conserved
LtrCDC216_36.2180	LtrCDC216_36	871206	872777	1.14	1.135	0.093	0.092	0.996	-0.002	black	59.984	background	yes	no	hypothetical protein, conserved
LtrCDC216_36.2190	LtrCDC216_36	874313	877093	1.055	1.084	0.063	0.073	1.025	0.011	black	59.95	background	yes	no	terbinafine resistance locus protein (yip1)
LtrCDC216_36.2200	LtrCDC216_36	877698	879629	1.219	1.135	0.12	0.092	0.936	-0.029	black	59.962	background	yes	no	multidrug resistance protein A
LtrCDC216_36.2210	LtrCDC216_36	880570	882105	1.081	1.029	0.072	0.053	0.956	-0.02	black	59.977	background	yes	no	argininosuccinate synthase, putative
LtrCDC216_36.2220	LtrCDC216_36	884021	885148	1.232	1.263	0.125	0.134	1.023	0.01	black	59.972	background	yes	no	pteridine reductase 1
LtrCDC216_36.2230	LtrCDC216_36	886764	888599	1.027	1.013	0.052	0.046	0.988	-0.005	black	59.963	background	yes	no	Zinc finger, C3HC4 type (RING finger), putative
LtrCDC216_36.2240	LtrCDC216_36	890697	898682	1.155	1.148	0.099	0.096	0.994	-0.002	black	59.872	background	yes	no	Checkpoint protein HUS1
LtrCDC216_36.2250	LtrCDC216_36	899839	900945	1.174	1.075	0.105	0.07	0.922	-0.035	black	59.997	background	yes	no	tryptophanyl-tRNA synthetase, putative
LtrCDC216_36.2260	LtrCDC216_36	904028	905017	1.081	1.198	0.072	0.113	1.099	0.041	black	58.73	background	yes	no	hypothetical protein, conserved
LtrCDC216_36.2270	LtrCDC216_36	906375	907760	1.245	1.254	0.129	0.132	1.007	0.003	black	59.95	background	yes	no	hypothetical protein, conserved
LtrCDC216_36.2280	LtrCDC216_36	908857	910344	1.035	1.101	0.055	0.08	1.058	0.025	black	59.935	background	yes	no	hypothetical protein, conserved
LtrCDC216_36.2290	LtrCDC216_36	912359	914395	1.01	1.016	0.045	0.048	1.005	0.002	black	59.377	background	yes	no	(H+)-ATPase G subunit, putative
LtrCDC216_36.2300	LtrCDC216_36	926759	928195	1.333	1.342	0.156	0.159	1.006	0.003	black	59.965	background	yes	no	hypothetical protein, conserved
LtrCDC216_36.2310	LtrCDC216_36	929190	930167	1.2	1.217	0.114	0.12	1.013	0.006	black	59.936	background	yes	no	hypothetical protein
LtrCDC216_36.2320	LtrCDC216_36	931395	932630	1.17	1.113	0.104	0.084	0.955	-0.02	black	59.98	background	yes	no	NADP-dependent alcohol dehydrogenase, putative
LtrCDC216_36.2330	LtrCDC216_36	934541	935725	1.246	1.132	0.129	0.091	0.915	-0.038	black	59.985	background	yes	no	cytochrome c oxidase subunit 10, putative
LtrCDC216_36.2340	LtrCDC216_36	936286	937515	1.161	1.171	0.101	0.104	1.008	0.003	black	59.979	background	yes	no	ATP-binding cassette protein subfamily G, member 5
LtrCDC216_36.2350	LtrCDC216_36	939192	940190	1.187	1.128	0.11	0.089	0.954	-0.02	black	59.898	background	yes	no	hypothetical protein, conserved
LtrCDC216_36.snoRNA0001	LtrCDC216_36	941457	941538	0.401	0	-0.3	-1	0.2	-0.7	blue	1.492	depleted	no	no	hypothetical protein, unknown function
LtrCDC216_36.snoRNA0058	LtrCDC216_36	941562	941633	2.378	2.22	0.394	0.365	0.936	-0.029	black	0.705	background	yes	no	hypothetical protein, unknown function
LtrCDC216_36.snoRNA0078	LtrCDC216_36	941675	941744	2.852	3.007	0.47	0.492	1.053	0.022	black	0.199	background	yes	no	aldose 1-epimerase-like protein
LtrCDC216_36.snoRNA0072	LtrCDC216_36	941765	941832	3.755	3.975	0.586	0.61	1.057	0.024	black	0.138	background	yes	no	hypothetical protein, conserved
LtrCDC216_36.snoRNA0062	LtrCDC216_36	942201	942298	5.99	5.429	0.785	0.743	0.908	-0.042	black	13.155	background	yes	no	permease-like protein
LtrCDC216_36.snoRNA0084	LtrCDC216_36	942323	942414	7.386	6.407	0.874	0.813	0.869	-0.061	black	43.328	background	no	no	trypanothione synthetase, putative
LtrCDC216_36.snoRNA0086	LtrCDC216_36	942466	942540	8.341	8.639	0.926	0.941	1.035	0.015	black	59.995	background	yes	no	hypothetical protein, conserved
LtrCDC216_36.snoRNA0071	LtrCDC216_36	942660	942767	7.364	6.494	0.873	0.819	0.883	-0.054	black	49.941	background	no	no	hypothetical protein, conserved
LtrCDC216_36.snoRNA0059	LtrCDC216_36	942792	942863	5.948	5.606	0.782	0.756	0.943	-0.025	black	30.202	background	yes	no	5'-AMP-activated protein kinase subunit beta, putative
LtrCDC216_36.snoRNA0079	LtrCDC216_36	942905	942974	5.557	5.159	0.753	0.721	0.93	-0.032	black	16.24	background	yes	no	hypothetical protein, conserved
LtrCDC216_36.snoRNA0073	LtrCDC216_36	942995	943062	5.199	4.936	0.724	0.702	0.95	-0.022	black	8.702	background	yes	no	hypothetical protein, conserved
LtrCDC216_36.snoRNA0063	LtrCDC216_36	943431	943528	3.288	3.072	0.53	0.501	0.936	-0.029	black	0.28	background	yes	no	SET domain containing protein, putative
LtrCDC216_36.snoRNA0085	LtrCDC216_36	943553	943644	1.027	0.347	0.052	-0.35	0.397	-0.402	blue	5.697	depleted	no	no	ribosomal RNA methyltransferase-like protein
LtrCDC216_36.2360	LtrCDC216_36	944761	946104	1.116	1.128	0.085	0.089	1.01	0.004	black	59.882	background	yes	no	acetyl-CoA synthetase, putative
LtrCDC216_36.2370	LtrCDC216_36	957077	959941	1.207	1.134	0.116	0.091	0.944	-0.025	black	59.961	background	yes	no	hypothetical protein
LtrCDC216_36.2380	LtrCDC216_36	961263	962324	1.164	1.224	0.102	0.122	1.047	0.02	black	11.632	background	yes	no	5'-3' exoribonuclease C, putative
LtrCDC216_36.2390	LtrCDC216_36	965198	966259	1.173	1.189	0.105	0.11	1.013	0.005	black	9.616	background	yes	no	hypothetical protein, conserved
LtrCDC216_36.2400	LtrCDC216_36	968576	969592	1.256	1.15	0.132	0.097	0.922	-0.035	black	59.975	background	yes	no	ubiquitin-activating enzyme E1, putative
LtrCDC216_36.2410	LtrCDC216_36	974149	979926	1.251	1.276	0.131	0.139	1.019	0.008	black	59.936	background	yes	no	kinesin-C
LtrCDC216_36.2420	LtrCDC216_36	980511	983069	1.268	1.226	0.136	0.123	0.969	-0.014	black	59.644	background	yes	no	MYCBP-associated protein family, putative
LtrCDC216_36.2430	LtrCDC216_36	991982	992782	0.994	0.873	0.039	-0.012	0.889	-0.051	black	59.962	background	yes	no	hypothetical protein, conserved
LtrCDC216_36.2440	LtrCDC216_36	993828	994595	1.128	1.182	0.089	0.108	1.044	0.019	black	59.952	background	yes	no	hypothetical protein, conserved
LtrCDC216_36.2450	LtrCDC216_36	995958	997313	1.172	1.185	0.104	0.109	1.01	0.004	black	59.857	background	yes	no	hypothetical protein, conserved
LtrCDC216_36.2460	LtrCDC216_36	999238	1001358	1.294	1.309	0.144	0.149	1.011	0.005	black	59.979	background	yes	no	hypothetical protein, conserved
LtrCDC216_36.2470	LtrCDC216_36	1002805	1004226	1.339	1.257	0.158	0.133	0.943	-0.025	black	59.953	background	yes	no	WD domain, G-beta repeat/BING4CT (NUC141) domain containing protein, putative
LtrCDC216_36.2480	LtrCDC216_36	1006411	1007190	1.244	1.256	0.128	0.132	1.009	0.004	black	60	background	yes	no	exocyst complex component Sec10, putative
LtrCDC216_36.2490	LtrCDC216_36	1009006	1010487	1.146	1.077	0.096	0.071	0.945	-0.025	black	59.939	background	yes	no	hypothetical protein, conserved
LtrCDC216_36.2500	LtrCDC216_36	1011834	1013858	1.198	1.243	0.113	0.128	1.035	0.015	black	59.96	background	yes	no	spliceosomal U5 snRNP-specific protein, putative
LtrCDC216_36.2510	LtrCDC216_36	1014555	1017257	1.186	1.213	0.109	0.118	1.021	0.009	black	59.956	background	yes	no	hypothetical protein, unknown function
LtrCDC216_36.2520	LtrCDC216_36	1018544	1019596	1.254	1.261	0.132	0.134	1.005	0.002	black	59.959	background	yes	no	oxidoreductase-like protein
LtrCDC216_36.2530	LtrCDC216_36	1020139	1022475	1.161	1.172	0.101	0.104	1.009	0.004	black	59.986	background	yes	no	mitochondrial DNA primase, putative
LtrCDC216_36.2540	LtrCDC216_36	1023294	1024502	1.14	0.919	0.093	0.008	0.822	-0.085	black	59.964	background	no	no	3-ketoacyl-CoA thiolase, putative
LtrCDC216_36.2550	LtrCDC216_36	1027170	1028291	1.225	1.166	0.122	0.102	0.955	-0.02	black	59.973	background	yes	no	hypothetical protein, conserved
LtrCDC216_36.2560	LtrCDC216_36	1029410	1032190	1.16	1.234	0.1	0.125	1.059	0.025	black	59.968	background	yes	no	acetyl-CoA synthetase, putative
LtrCDC216_36.TRNAGLY.01	LtrCDC216_36	1032512	1032582	1.035	0.851	0.055	-0.022	0.838	-0.077	black	52.331	background	no	no	RNA recognition motif. (a.k.a. RRM, RBD, or RNP domain), putative
LtrCDC216_36.TRNATHR.03	LtrCDC216_36	1033226	1033297	0.848	0.845	-0.023	-0.025	0.997	-0.001	black	53.25	background	no	no	RNA-binding protein, putative
LtrCDC216_36.TRNAGLY.02	LtrCDC216_36	1033360	1033430	0.942	0.771	0.018	-0.06	0.836	-0.078	black	41.389	background	no	no	50S ribosome-binding GTPase, putative
LtrCDC216_36.TRNAPRO.01	LtrCDC216_36	1033504	1033575	0.928	0.717	0.012	-0.088	0.795	-0.1	black	51.919	background	no	no	hypothetical protein, conserved
LtrCDC216_36.snRNA.01	LtrCDC216_36	1033771	1033886	0.829	0.221	-0.032	-0.493	0.346	-0.462	blue	59.746	depleted	no	no	mitochondrial RNA binding protein, putative
LtrCDC216_36.2570	LtrCDC216_36	1035960	1037504	1.092	1.052	0.076	0.061	0.966	-0.015	black	59.974	background	yes	no	hypothetical protein, conserved
LtrCDC216_36.2580	LtrCDC216_36	1040351	1043326	1.096	1.09	0.078	0.076	0.995	-0.002	black	59.921	background	yes	no	Putative serine esterase (DUF676), putative
LtrCDC216_36.2590	LtrCDC216_36	1046527	1048242	1.19	1.132	0.111	0.091	0.955	-0.02	black	59.971	background	yes	no	SET domain containing protein, putative
LtrCDC216_36.2600	LtrCDC216_36	1049558	1051720	1.226	1.132	0.123	0.091	0.929	-0.032	black	59.932	background	yes	no	hypothetical protein, conserved
LtrCDC216_36.2610	LtrCDC216_36	1053250	1055553	1.134	1.061	0.091	0.065	0.941	-0.026	black	59.469	background	yes	no	actin interacting protein-like protein
LtrCDC216_36.2620	LtrCDC216_36	1058459	1063636	1.26	1.174	0.134	0.105	0.937	-0.028	black	59.977	background	yes	no	SET domain containing protein, putative
LtrCDC216_36.2630	LtrCDC216_36	1064874	1075253	1.229	1.179	0.124	0.107	0.962	-0.017	black	59.941	background	yes	no	Na/H antiporter-like protein
LtrCDC216_36.snoRNA0068	LtrCDC216_36	1077909	1078010	2.186	2.252	0.359	0.371	1.029	0.012	black	3.523	background	yes	no	hypothetical protein, unknown function
LtrCDC216_36.snoRNA0082	LtrCDC216_36	1078049	1078120	2.285	3.34	0.377	0.537	1.442	0.159	black	0.869	background	yes	no	hypothetical protein
LtrCDC216_36.snoRNA0064	LtrCDC216_36	1078162	1078280	2.293	3.169	0.379	0.514	1.366	0.135	black	0.189	background	yes	no	hypothetical protein, conserved
LtrCDC216_36.snoRNA0080	LtrCDC216_36	1078352	1078447	2.138	2.515	0.35	0.417	1.168	0.068	black	0.065	background	yes	no	alcohol dehydrogenase, zinc-containing-like protein
LtrCDC216_36.snoRNA0066	LtrCDC216_36	1078511	1078616	3.643	2.721	0.573	0.45	0.754	-0.123	black	2.478	background	yes	no	beta-fructosidase-like protein
LtrCDC216_36.snoRNA0069	LtrCDC216_36	1078893	1078994	3.148	3.481	0.512	0.554	1.103	0.042	black	6.23	background	yes	no	beta-fructosidase-like protein
LtrCDC216_36.snoRNA0083	LtrCDC216_36	1079033	1079104	2.199	4.243	0.362	0.638	1.889	0.276	orange	5.899	amplified	yes	no	Putative S-adenosyl-L-methionine-dependent methyltransferase, putative
LtrCDC216_36.snoRNA0065	LtrCDC216_36	1079146	1079264	2.255	3.534	0.372	0.56	1.543	0.188	orange	0.621	amplified	yes	no	hypothetical protein, conserved
LtrCDC216_36.snoRNA0081	LtrCDC216_36	1079336	1079431	1.908	2.513	0.303	0.417	1.301	0.114	black	1.336	background	yes	no	hypothetical protein, unknown function (pseudogene)
LtrCDC216_36.snoRNA0067	LtrCDC216_36	1079495	1079600	3.39	2.814	0.543	0.464	0.835	-0.078	black	1.908	background	yes	no	hypothetical protein, conserved
LtrCDC216_36.snoRNA0070	LtrCDC216_36	1079877	1079977	0.869	0	-0.014	-1	0.103	-0.986	blue	13.921	depleted	yes	no	cytosolic leucyl aminopeptidase
LtrCDC216_36.2640	LtrCDC216_36	1080921	1082576	1.289	1.218	0.143	0.12	0.949	-0.023	black	59.981	background	yes	no	hypothetical protein, conserved
LtrCDC216_36.2650	LtrCDC216_36	1083310	1084332	1.268	1.33	0.136	0.155	1.045	0.019	black	59.924	background	yes	no	hypothetical protein, conserved
LtrCDC216_36.2660	LtrCDC216_36	1088003	1089394	1.21	1.22	0.117	0.121	1.008	0.003	black	59.99	background	yes	no	hypothetical protein, unknown function
LtrCDC216_36.2670	LtrCDC216_36	1090331	1091431	1.158	1.116	0.1	0.085	0.967	-0.015	black	59.977	background	no	no	hypothetical protein, conserved
LtrCDC216_36.2680	LtrCDC216_36	1092218	1095235	1.16	1.061	0.1	0.065	0.921	-0.036	black	59.936	background	yes	no	hypothetical protein, unknown function
LtrCDC216_36.2685	LtrCDC216_36	1096072	1096926	1.217	1.1	0.12	0.079	0.911	-0.04	black	59.997	background	no	no	hypothetical protein, conserved
LtrCDC216_36.2690	LtrCDC216_36	1097624	1098643	1.201	1.036	0.114	0.055	0.873	-0.059	black	59.935	background	yes	no	hypothetical protein, unknown function
LtrCDC216_36.2700	LtrCDC216_36	1099569	1103885	1.229	1.123	0.124	0.087	0.92	-0.036	black	59.948	background	yes	no	hypothetical protein, conserved
LtrCDC216_36.2710	LtrCDC216_36	1104954	1106930	1.179	1.021	0.107	0.05	0.876	-0.057	black	59.978	background	yes	no	hypothetical protein, unknown function
LtrCDC216_36.2720	LtrCDC216_36	1107311	1110127	0.879	0.412	-0.009	-0.291	0.523	-0.282	black	59.983	background	no	no	hydrophilic acylated surface protein a
LtrCDC216_36.2730	LtrCDC216_36	1116528	1116986	0.932	0.671	0.014	-0.113	0.747	-0.127	black	59.931	background	no	no	5-formyltetrahydrofolate cyclo-ligase family, putative
LtrCDC216_36.2740	LtrCDC216_36	1117516	1120800	1.214	1.169	0.119	0.103	0.966	-0.015	black	59.983	background	yes	no	small hydrophilic endoplasmic reticulum-associated protein (sherp)
LtrCDC216_36.2750	LtrCDC216_36	1122609	1123085	1.038	1.152	0.056	0.098	1.1	0.041	black	59.68	background	no	no	HIT domain containing protein, putative
LtrCDC216_36.2760	LtrCDC216_36	1127356	1129179	1.192	1.15	0.111	0.097	0.967	-0.014	black	60	background	yes	no	hydrophilic acylated surface protein b
LtrCDC216_36.2770	LtrCDC216_36	1133012	1135252	1.143	1.116	0.094	0.085	0.978	-0.01	black	59.984	background	yes	no	hypothetical protein, conserved
LtrCDC216_36.2780	LtrCDC216_36	1136862	1138334	1.163	1.218	0.101	0.12	1.044	0.019	black	59.998	background	yes	no	hydrophilic acylated surface protein b
LtrCDC216_36.2790	LtrCDC216_36	1139047	1147140	1.232	1.255	0.125	0.132	1.017	0.007	black	59.989	background	yes	no	hypothetical protein
LtrCDC216_36.2800	LtrCDC216_36	1148440	1151028	1.238	1.274	0.126	0.138	1.027	0.012	black	59.974	background	yes	no	small hydrophilic endoplasmic reticulum-associated protein (sherp)
LtrCDC216_36.2810	LtrCDC216_36	1151611	1153551	1.148	1.221	0.096	0.121	1.058	0.025	black	59.993	background	yes	no	hydrophilic acylated surface protein a
LtrCDC216_36.2820	LtrCDC216_36	1155226	1157001	1.244	1.134	0.128	0.091	0.918	-0.037	black	59.932	background	yes	no	hypothetical protein
LtrCDC216_36.2830	LtrCDC216_36	1157860	1161126	1.201	1.158	0.114	0.1	0.967	-0.015	black	59.96	background	yes	no	small hydrophilic endoplasmic reticulum-associated protein (sherp)
LtrCDC216_36.2840	LtrCDC216_36	1162256	1165693	1.23	1.154	0.124	0.098	0.943	-0.026	black	59.965	background	yes	no	hydrophilic acylated surface protein a
LtrCDC216_36.2845	LtrCDC216_36	1166590	1166868	1.3	1.114	0.146	0.084	0.867	-0.062	black	59.988	background	yes	no	Probable methyltransferase BTM2 homolog
LtrCDC216_36.2850	LtrCDC216_36	1170216	1170998	1.237	1.082	0.126	0.073	0.884	-0.054	black	60	background	no	no	Leucine Rich repeats (2 copies), putative
LtrCDC216_36.2860	LtrCDC216_36	1172453	1172866	1.37	1.399	0.167	0.176	1.02	0.008	black	20.146	background	yes	no	hypothetical protein, unknown function
LtrCDC216_36.2870	LtrCDC216_36	1173715	1174128	0.907	0.844	0.003	-0.025	0.937	-0.028	black	10.829	background	yes	no	hypothetical protein, unknown function
LtrCDC216_36.2880	LtrCDC216_36	1175100	1180253	1.178	1.19	0.107	0.111	1.009	0.004	black	59.977	background	yes	no	hypothetical protein, conserved
LtrCDC216_36.2890	LtrCDC216_36	1181703	1183709	1.199	1.205	0.114	0.116	1.005	0.002	black	59.906	background	yes	no	hypothetical protein, conserved
LtrCDC216_36.2900	LtrCDC216_36	1184927	1187785	1.108	1.14	0.082	0.093	1.026	0.011	black	59.985	background	yes	no	hypothetical protein, conserved
LtrCDC216_36.2910	LtrCDC216_36	1189067	1190107	1.24	1.194	0.127	0.112	0.966	-0.015	black	59.947	background	yes	no	hypothetical protein, unknown function
LtrCDC216_36.2920	LtrCDC216_36	1191066	1191407	1.246	0.999	0.129	0.041	0.816	-0.088	black	59.676	background	no	no	hypothetical protein, conserved
LtrCDC216_36.2930	LtrCDC216_36	1192873	1194525	1.196	1.202	0.113	0.115	1.005	0.002	black	59.974	background	yes	no	coronin, putative
LtrCDC216_36.2940	LtrCDC216_36	1195618	1208169	1.206	1.19	0.116	0.111	0.988	-0.005	black	59.957	background	yes	no	membrane-bound acid phosphatase 2
LtrCDC216_36.2950	LtrCDC216_36	1211743	1212984	1.21	1.089	0.117	0.075	0.908	-0.042	black	59.937	background	yes	no	Uncharacterised protein family UPF0546, putative
LtrCDC216_36.2960	LtrCDC216_36	1213721	1214119	1.231	0.953	0.124	0.022	0.791	-0.102	black	59.896	background	yes	no	hypothetical protein, conserved
LtrCDC216_36.2970	LtrCDC216_36	1214958	1215473	1.174	1.055	0.105	0.063	0.907	-0.043	black	59.798	background	yes	no	S-adenosyl-methyltransferase mraW-like protein
LtrCDC216_36.2980	LtrCDC216_36	1219490	1220191	1.189	0.926	0.11	0.011	0.796	-0.099	black	59.997	background	yes	no	sir2-family protein-like protein
LtrCDC216_36.2990	LtrCDC216_36	1221050	1222513	1.301	1.235	0.146	0.125	0.953	-0.021	black	59.803	background	yes	no	T-complex protein 1, gamma subunit, putative
LtrCDC216_36.3000	LtrCDC216_36	1223367	1226273	1.248	1.236	0.13	0.126	0.991	-0.004	black	59.957	background	yes	no	hypothetical protein, conserved
LtrCDC216_36.3010	LtrCDC216_36	1226716	1227174	1.085	0.993	0.074	0.039	0.922	-0.035	black	60	background	yes	no	hypothetical protein, conserved
LtrCDC216_36.3020	LtrCDC216_36	1228020	1228760	1.147	1.164	0.096	0.102	1.014	0.006	black	59.922	background	yes	no	Protein of unknown function (DUF3250), putative
LtrCDC216_36.3030	LtrCDC216_36	1230555	1231871	1.082	0.91	0.073	0.004	0.854	-0.068	black	59.987	background	no	no	Rapamycin-insensitive companion of TOR2
LtrCDC216_36.3040	LtrCDC216_36	1232362	1232718	1.048	0.725	0.06	-0.084	0.719	-0.143	black	59.951	background	yes	no	hypothetical protein, conserved
LtrCDC216_36.3050	LtrCDC216_36	1233301	1233930	1.233	1.015	0.125	0.047	0.836	-0.078	black	59.993	background	no	no	hypothetical protein, unknown function
LtrCDC216_36.3060	LtrCDC216_36	1234408	1236625	0.658	0.142	-0.12	-0.616	0.319	-0.496	blue	59.974	depleted	yes	no	XPG N-terminal domain/XPG I-region, putative
LtrCDC216_36.3070	LtrCDC216_36	1237402	1238298	1.131	1.076	0.09	0.07	0.955	-0.02	black	59.997	background	yes	no	hypothetical protein, conserved
LtrCDC216_36.3080	LtrCDC216_36	1239201	1239998	1.309	1.086	0.149	0.074	0.842	-0.075	black	59.984	background	yes	no	hypothetical protein, unknown function
LtrCDC216_36.3090	LtrCDC216_36	1240529	1243000	1.164	1.044	0.102	0.058	0.905	-0.043	black	59.988	background	yes	no	lathosterol oxidase-like protein
LtrCDC216_36.3100	LtrCDC216_36	1246490	1247140	1.11	0.867	0.083	-0.015	0.799	-0.097	black	59.976	background	yes	no	dynein heavy chain, putative
LtrCDC216_36.3110	LtrCDC216_36	1248790	1249920	1.15	1.139	0.097	0.093	0.991	-0.004	black	59.959	background	yes	no	YceI-like domain containing protein, putative
LtrCDC216_36.3120	LtrCDC216_36	1250853	1252559	1.114	1.135	0.084	0.092	1.017	0.007	black	59.946	background	yes	no	hypothetical protein, conserved
LtrCDC216_36.3130	LtrCDC216_36	1253498	1254100	1.168	1.181	0.103	0.108	1.01	0.004	black	59.881	background	no	no	Domain of unknown function (DUF1767), putative
LtrCDC216_36.3140	LtrCDC216_36	1255263	1256012	1.118	1.113	0.086	0.084	0.996	-0.002	black	59.939	background	yes	no	Putative methyltransferase, putative
LtrCDC216_36.3150	LtrCDC216_36	1256968	1258224	1.114	1.088	0.084	0.075	0.979	-0.009	black	59.973	background	yes	no	GDP-mannose pyrophosphorylase
LtrCDC216_36.3160	LtrCDC216_36	1259183	1260190	1.155	1.118	0.099	0.086	0.971	-0.013	black	59.934	background	yes	no	Concanavalin A-like lectin/glucanases superfamily/Beige/BEACH domain containing protein, putative
LtrCDC216_36.3170	LtrCDC216_36	1260926	1261960	1.171	1.229	0.104	0.124	1.046	0.019	black	59.888	background	yes	no	cyclophilin 3, putative
LtrCDC216_36.3180	LtrCDC216_36	1265533	1269981	1.083	1.082	0.073	0.073	0.999	0	black	59.903	background	yes	no	vacuolar type h+ ATPase subunit, putative
LtrCDC216_36.3190	LtrCDC216_36	1273598	1275319	1.29	1.288	0.143	0.142	0.999	-0.001	black	59.973	background	yes	no	Alpha/beta hydrolase family, putative
LtrCDC216_36.3200	LtrCDC216_36	1276549	1279392	1.108	1.089	0.082	0.075	0.984	-0.007	black	59.98	background	yes	no	hypothetical protein, conserved
LtrCDC216_36.3210	LtrCDC216_36	1283014	1283790	1.041	1.094	0.057	0.077	1.046	0.02	black	60	background	no	no	hypothetical protein, conserved
LtrCDC216_36.3220	LtrCDC216_36	1284554	1286206	1.289	1.213	0.143	0.118	0.945	-0.024	black	59.957	background	yes	no	hypothetical protein, conserved
LtrCDC216_36.3230	LtrCDC216_36	1287880	1289490	1.186	1.135	0.109	0.092	0.96	-0.018	black	59.959	background	yes	no	hypothetical protein, conserved
LtrCDC216_36.3235	LtrCDC216_36	1290129	1291055	1.151	1.175	0.097	0.106	1.019	0.008	black	59.897	background	yes	no	hypothetical protein, conserved
LtrCDC216_36.3240	LtrCDC216_36	1293798	1294673	1.272	1.145	0.137	0.095	0.907	-0.042	black	59.861	background	no	no	endoribonuclease L-PSP (pb5), putative
LtrCDC216_36.3250	LtrCDC216_36	1296223	1297770	1.082	1.08	0.073	0.072	0.998	-0.001	black	59.949	background	no	no	ATP-binding cassette protein subfamily C, member 1, putative
LtrCDC216_36.3260	LtrCDC216_36	1298489	1299073	1.243	1.319	0.128	0.152	1.057	0.024	black	60	background	yes	no	ATP-binding cassette protein subfamily C, member 2, putative
LtrCDC216_36.3270	LtrCDC216_36	1299978	1300367	1.082	0.86	0.073	-0.018	0.812	-0.09	black	46.682	background	yes	no	hypothetical protein, conserved
LtrCDC216_36.3280	LtrCDC216_36	1302242	1305754	1.217	1.268	0.12	0.136	1.039	0.017	black	59.977	background	yes	no	hypothetical protein, conserved
LtrCDC216_36.3290	LtrCDC216_36	1306700	1307530	1.153	1.309	0.098	0.149	1.125	0.051	black	59.872	background	yes	no	hypothetical protein, conserved
LtrCDC216_36.3300	LtrCDC216_36	1309800	1312259	1.297	1.283	0.145	0.141	0.99	-0.004	black	59.942	background	yes	no	terbinafine resistance locus protein (yip1)
LtrCDC216_36.3310	LtrCDC216_36	1313675	1314898	1.145	1.182	0.095	0.108	1.03	0.013	black	59.829	background	yes	no	multidrug resistance protein A
LtrCDC216_36.3320	LtrCDC216_36	1316163	1316627	1.175	0.907	0.106	0.003	0.79	-0.102	black	60	background	yes	no	argininosuccinate synthase, putative
LtrCDC216_36.3330	LtrCDC216_36	1317913	1319139	1.169	1.144	0.103	0.095	0.98	-0.009	black	59.957	background	yes	no	pteridine reductase 1
LtrCDC216_36.3340	LtrCDC216_36	1320420	1327997	1.221	1.115	0.121	0.085	0.92	-0.036	black	59.947	background	yes	no	Zinc finger, C3HC4 type (RING finger), putative
LtrCDC216_36.3350	LtrCDC216_36	1329201	1330451	0.994	1.043	0.039	0.058	1.045	0.019	black	59.75	background	yes	no	Checkpoint protein HUS1
LtrCDC216_36.3360	LtrCDC216_36	1331543	1332214	1.171	0.992	0.104	0.038	0.859	-0.066	black	59.889	background	no	no	tryptophanyl-tRNA synthetase, putative
LtrCDC216_36.3370	LtrCDC216_36	1333310	1333618	1.077	1.066	0.071	0.067	0.991	-0.004	black	60	background	yes	no	hypothetical protein, conserved
LtrCDC216_36.3380	LtrCDC216_36	1334685	1335101	1.21	1.219	0.117	0.12	1.007	0.003	black	59.925	background	yes	no	hypothetical protein, conserved
LtrCDC216_36.3390	LtrCDC216_36	1335968	1336180	1.112	1.271	0.084	0.137	1.131	0.054	black	52.096	background	yes	no	hypothetical protein, conserved
LtrCDC216_36.3400	LtrCDC216_36	1337345	1337557	1.267	1.215	0.136	0.119	0.962	-0.017	black	51.7	background	yes	no	(H+)-ATPase G subunit, putative
LtrCDC216_36.3410	LtrCDC216_36	1338385	1339305	1.134	1.137	0.091	0.092	1.002	0.001	black	59.947	background	yes	no	hypothetical protein, conserved
LtrCDC216_36.3420	LtrCDC216_36	1340104	1341189	1.095	0.972	0.077	0.03	0.897	-0.047	black	59.993	background	yes	no	hypothetical protein
LtrCDC216_36.3430	LtrCDC216_36	1342557	1344935	1.107	1.059	0.082	0.064	0.96	-0.018	black	59.976	background	yes	no	NADP-dependent alcohol dehydrogenase, putative
LtrCDC216_36.3440	LtrCDC216_36	1347834	1348484	0.972	0.935	0.03	0.015	0.965	-0.015	black	59.994	background	yes	no	cytochrome c oxidase subunit 10, putative
LtrCDC216_36.3450	LtrCDC216_36	1349576	1350433	1.067	0.975	0.067	0.031	0.921	-0.036	black	59.943	background	yes	no	ATP-binding cassette protein subfamily G, member 5
LtrCDC216_36.3460	LtrCDC216_36	1351438	1352040	1.237	1.073	0.126	0.069	0.877	-0.057	black	59.988	background	no	no	hypothetical protein, conserved
LtrCDC216_36.3470	LtrCDC216_36	1354417	1357455	1.075	1.04	0.07	0.057	0.97	-0.013	black	59.991	background	yes	no	hypothetical protein, unknown function
LtrCDC216_36.3480	LtrCDC216_36	1359006	1359632	1.092	1.13	0.076	0.09	1.032	0.014	black	60	background	yes	no	hypothetical protein, unknown function
LtrCDC216_36.3490	LtrCDC216_36	1360552	1361571	1.212	1.241	0.118	0.127	1.022	0.009	black	59.927	background	yes	no	aldose 1-epimerase-like protein
LtrCDC216_36.3500	LtrCDC216_36	1362351	1364813	1.206	1.164	0.116	0.102	0.968	-0.014	black	59.968	background	yes	no	hypothetical protein, conserved
LtrCDC216_36.3510	LtrCDC216_36	1365798	1366358	0.99	1.191	0.037	0.111	1.184	0.073	black	59.702	background	yes	no	permease-like protein
LtrCDC216_36.3520	LtrCDC216_36	1367512	1368291	1.225	1.184	0.122	0.109	0.969	-0.014	black	60	background	yes	no	trypanothione synthetase, putative
LtrCDC216_36.3530	LtrCDC216_36	1370931	1373444	1.771	2.312	0.272	0.382	1.289	0.11	black	0.523	background	yes	no	hypothetical protein, conserved
LtrCDC216_36.3540	LtrCDC216_36	1374746	1375861	1.219	1.19	0.12	0.111	0.978	-0.01	black	59.962	background	yes	no	hypothetical protein, conserved
LtrCDC216_36.3550	LtrCDC216_36	1377099	1380590	1.078	1.095	0.071	0.077	1.014	0.006	black	59.921	background	yes	no	5'-AMP-activated protein kinase subunit beta, putative
LtrCDC216_36.3560	LtrCDC216_36	1381572	1383467	1.117	1.121	0.085	0.087	1.003	0.001	black	59.955	background	yes	no	hypothetical protein, conserved
LtrCDC216_36.3570	LtrCDC216_36	1387119	1388936	1.117	1.181	0.085	0.108	1.053	0.022	black	59.982	background	yes	no	hypothetical protein, conserved
LtrCDC216_36.3580	LtrCDC216_36	1389910	1391313	1.049	1.154	0.06	0.098	1.091	0.038	black	59.997	background	yes	no	SET domain containing protein, putative
LtrCDC216_36.3590	LtrCDC216_36	1393412	1394413	1.173	1.232	0.105	0.125	1.046	0.02	black	59.921	background	yes	no	ribosomal RNA methyltransferase-like protein
LtrCDC216_36.3600	LtrCDC216_36	1395092	1396516	1.116	1.047	0.085	0.06	0.943	-0.025	black	59.895	background	yes	no	acetyl-CoA synthetase, putative
LtrCDC216_36.3610	LtrCDC216_36	1398879	1400483	1.155	1.206	0.099	0.116	1.041	0.017	black	59.975	background	yes	no	hypothetical protein
LtrCDC216_36.3620	LtrCDC216_36	1402403	1402714	1.094	0.916	0.077	0.007	0.851	-0.07	black	60	background	yes	no	5'-3' exoribonuclease C, putative
LtrCDC216_36.3630	LtrCDC216_36	1405224	1406096	1.076	0.889	0.07	-0.005	0.841	-0.075	black	59.921	background	yes	no	hypothetical protein, conserved
LtrCDC216_36.3640	LtrCDC216_36	1406576	1406941	1.055	0.991	0.063	0.038	0.945	-0.025	black	59.82	background	no	no	ubiquitin-activating enzyme E1, putative
LtrCDC216_36.3650	LtrCDC216_36	1407462	1408640	1.129	0.954	0.09	0.023	0.858	-0.067	black	59.898	background	no	no	kinesin-C
LtrCDC216_36.3653	LtrCDC216_36	1409103	1409696	1.042	0.942	0.058	0.018	0.912	-0.04	black	59.92	background	yes	no	MYCBP-associated protein family, putative
LtrCDC216_36.3657	LtrCDC216_36	1410604	1412361	0.679	0.304	-0.108	-0.394	0.519	-0.285	black	59.906	background	no	no	hypothetical protein, conserved
LtrCDC216_36.3660	LtrCDC216_36	1412672	1413340	0.777	0.425	-0.057	-0.28	0.599	-0.223	black	59.975	background	no	no	hypothetical protein, conserved
LtrCDC216_36.3670	LtrCDC216_36	1414163	1415185	0.677	0.313	-0.11	-0.384	0.532	-0.274	black	59.933	background	no	no	hypothetical protein, conserved
LtrCDC216_36.3675	LtrCDC216_36	1415556	1416023	0.585	0.165	-0.164	-0.577	0.387	-0.412	blue	60	depleted	no	no	hypothetical protein, conserved
LtrCDC216_36.3680	LtrCDC216_36	1416592	1419525	0.982	0.696	0.034	-0.099	0.736	-0.133	black	59.936	background	yes	no	WD domain, G-beta repeat/BING4CT (NUC141) domain containing protein, putative
LtrCDC216_36.3690	LtrCDC216_36	1420244	1423462	1.041	0.979	0.057	0.033	0.946	-0.024	black	59.978	background	yes	no	exocyst complex component Sec10, putative
LtrCDC216_36.3700	LtrCDC216_36	1424866	1425450	1.107	0.965	0.082	0.027	0.882	-0.054	black	59.895	background	yes	no	hypothetical protein, conserved
LtrCDC216_36.3710	LtrCDC216_36	1433430	1434788	1.057	1.065	0.063	0.066	1.007	0.003	black	59.791	background	yes	no	spliceosomal U5 snRNP-specific protein, putative
LtrCDC216_36.3720	LtrCDC216_36	1435844	1437727	1.02	1.008	0.049	0.045	0.989	-0.005	black	59.951	background	yes	no	hypothetical protein, unknown function
LtrCDC216_36.3730	LtrCDC216_36	1438844	1439389	1.119	1.077	0.086	0.071	0.966	-0.015	black	60	background	no	no	oxidoreductase-like protein
LtrCDC216_36.3740	LtrCDC216_36	1440236	1440742	0.695	0.681	-0.1	-0.107	0.982	-0.008	black	47.886	background	yes	no	mitochondrial DNA primase, putative
LtrCDC216_36.3750	LtrCDC216_36	1441482	1441742	0.995	0.899	0.039	0	0.912	-0.04	black	52.967	background	yes	no	3-ketoacyl-CoA thiolase, putative
LtrCDC216_36.3760	LtrCDC216_36	1442435	1443079	1.068	1.101	0.067	0.08	1.028	0.012	black	29.53	background	yes	no	hypothetical protein, conserved
LtrCDC216_36.3770	LtrCDC216_36	1444056	1444367	0.978	0.907	0.033	0.003	0.934	-0.03	black	59.876	background	no	no	acetyl-CoA synthetase, putative
LtrCDC216_36.3780	LtrCDC216_36	1446160	1447110	1.029	1.12	0.053	0.086	1.081	0.034	black	59.99	background	no	no	RNA recognition motif. (a.k.a. RRM, RBD, or RNP domain), putative
LtrCDC216_36.3790	LtrCDC216_36	1449509	1452340	1.187	1.174	0.11	0.105	0.99	-0.004	black	59.841	background	yes	no	RNA-binding protein, putative
LtrCDC216_36.3800	LtrCDC216_36	1453421	1454605	1.039	0.926	0.057	0.011	0.901	-0.045	black	18.222	background	yes	no	50S ribosome-binding GTPase, putative
LtrCDC216_36.3810	LtrCDC216_36	1458907	1460040	1.075	1.042	0.07	0.058	0.972	-0.012	black	19.033	background	yes	no	hypothetical protein, conserved
LtrCDC216_36.3820	LtrCDC216_36	1462413	1462808	1.13	1.134	0.09	0.091	1.003	0.001	black	59.958	background	yes	no	mitochondrial RNA binding protein, putative
LtrCDC216_36.3830	LtrCDC216_36	1464482	1465420	0.998	1.129	0.041	0.09	1.119	0.049	black	59.973	background	yes	no	hypothetical protein, conserved
LtrCDC216_36.3840	LtrCDC216_36	1469348	1471234	1.176	1.066	0.106	0.067	0.914	-0.039	black	59.918	background	yes	no	Putative serine esterase (DUF676), putative
LtrCDC216_36.3850	LtrCDC216_36	1473727	1474404	0.849	1.034	-0.023	0.055	1.195	0.077	black	59.966	background	yes	no	SET domain containing protein, putative
LtrCDC216_36.3860	LtrCDC216_36	1477573	1479582	1.132	1.229	0.091	0.124	1.079	0.033	black	59.698	background	yes	no	hypothetical protein, conserved
LtrCDC216_36.3870	LtrCDC216_36	1480817	1483342	1.082	1.239	0.073	0.127	1.133	0.054	black	59.954	background	yes	no	actin interacting protein-like protein
LtrCDC216_36.3880	LtrCDC216_36	1483997	1485067	1.076	1.172	0.07	0.104	1.082	0.034	black	59.972	background	yes	no	SET domain containing protein, putative
LtrCDC216_36.3890	LtrCDC216_36	1486527	1487711	1.089	1.107	0.075	0.082	1.015	0.007	black	59.982	background	yes	no	Na/H antiporter-like protein
LtrCDC216_36.3900	LtrCDC216_36	1488618	1489445	1.085	1.275	0.074	0.138	1.16	0.065	black	59.993	background	no	no	hypothetical protein, unknown function
LtrCDC216_36.3910	LtrCDC216_36	1490398	1491711	1.134	1.172	0.091	0.104	1.031	0.013	black	59.939	background	yes	no	hypothetical protein
LtrCDC216_36.3920	LtrCDC216_36	1494528	1494929	1.138	1.102	0.093	0.08	0.971	-0.013	black	59.985	background	no	no	hypothetical protein, conserved
LtrCDC216_36.3930	LtrCDC216_36	1495874	1500229	1.117	1.184	0.085	0.109	1.055	0.023	black	59.968	background	yes	no	alcohol dehydrogenase, zinc-containing-like protein
LtrCDC216_36.3940	LtrCDC216_36	1501448	1504726	1.056	1.165	0.063	0.102	1.094	0.039	black	59.913	background	yes	no	beta-fructosidase-like protein
LtrCDC216_36.3950	LtrCDC216_36	1507793	1509214	1.174	1.248	0.105	0.13	1.058	0.025	black	59.996	background	yes	no	beta-fructosidase-like protein
LtrCDC216_36.3960	LtrCDC216_36	1510736	1513789	1.117	1.198	0.085	0.113	1.067	0.028	black	59.977	background	yes	no	Putative S-adenosyl-L-methionine-dependent methyltransferase, putative
LtrCDC216_36.3970	LtrCDC216_36	1515078	1519142	1.102	1.113	0.08	0.084	1.009	0.004	black	59.974	background	yes	no	hypothetical protein, conserved
LtrCDC216_36.3980	LtrCDC216_36	1523278	1524369	1.074	1.164	0.07	0.102	1.077	0.032	black	59.978	background	yes	no	hypothetical protein, unknown function (pseudogene)
LtrCDC216_36.3990	LtrCDC216_36	1526757	1527401	1.226	1.174	0.123	0.105	0.961	-0.017	black	59.634	background	no	no	hypothetical protein, conserved
LtrCDC216_36.ncRNA1	LtrCDC216_36	1528894	1529631	0.993	0.952	0.039	0.022	0.962	-0.017	black	59.634	background	yes	no	cytosolic leucyl aminopeptidase
LtrCDC216_36.4000	LtrCDC216_36	1531053	1531637	0.86	0.976	-0.018	0.032	1.121	0.05	black	59.788	background	yes	no	hypothetical protein, conserved
LtrCDC216_36.4010	LtrCDC216_36	1533128	1534708	1.147	1.174	0.096	0.105	1.022	0.009	black	59.958	background	yes	no	hypothetical protein, conserved
LtrCDC216_36.4020	LtrCDC216_36	1535612	1536442	1.131	1.098	0.09	0.078	0.973	-0.012	black	59.958	background	yes	no	hypothetical protein, unknown function
LtrCDC216_36.4030	LtrCDC216_36	1537914	1542575	1.12	1.064	0.086	0.066	0.954	-0.02	black	59.963	background	yes	no	hypothetical protein, conserved
LtrCDC216_36.4040	LtrCDC216_36	1543743	1545035	1.018	0.982	0.048	0.034	0.968	-0.014	black	59.967	background	yes	no	hypothetical protein, unknown function
LtrCDC216_36.4050	LtrCDC216_36	1546339	1547643	1.038	1.197	0.056	0.113	1.14	0.057	black	59.97	background	yes	no	hypothetical protein, conserved
LtrCDC216_36.4060	LtrCDC216_36	1548381	1550453	1.164	1.236	0.102	0.126	1.057	0.024	black	59.97	background	yes	no	hypothetical protein, unknown function
LtrCDC216_36.4070	LtrCDC216_36	1552559	1553602	0.976	1.275	0.032	0.138	1.278	0.106	black	59.896	background	no	no	hypothetical protein, conserved
LtrCDC216_36.snoRNA0074	LtrCDC216_36	1554776	1554845	2.237	1.842	0.369	0.288	0.831	-0.08	black	5.7	background	yes	no	hypothetical protein, unknown function
LtrCDC216_36.snoRNA0076	LtrCDC216_36	1554881	1554937	2.589	1.828	0.43	0.285	0.717	-0.144	black	4.785	background	yes	no	hydrophilic acylated surface protein a
LtrCDC216_36.snoRNA0060	LtrCDC216_36	1555105	1555195	3.678	2.454	0.577	0.407	0.676	-0.17	black	21.177	background	yes	no	5-formyltetrahydrofolate cyclo-ligase family, putative
LtrCDC216_36.snoRNA0075	LtrCDC216_36	1555516	1555585	2.894	2.379	0.476	0.394	0.828	-0.082	black	11.177	background	yes	no	small hydrophilic endoplasmic reticulum-associated protein (sherp)
LtrCDC216_36.snoRNA0077	LtrCDC216_36	1555621	1555677	2.467	1.738	0.409	0.264	0.716	-0.145	black	5.054	background	yes	no	HIT domain containing protein, putative
LtrCDC216_36.snoRNA0061	LtrCDC216_36	1555845	1555935	1.424	1.146	0.183	0.096	0.818	-0.087	black	6.009	background	yes	no	hydrophilic acylated surface protein b
LtrCDC216_36.4080	LtrCDC216_36	1556743	1558341	1.228	1.196	0.123	0.113	0.976	-0.011	black	59.921	background	no	no	hypothetical protein, conserved
LtrCDC216_36.4090	LtrCDC216_36	1559627	1560925	1.156	1.258	0.099	0.133	1.081	0.034	black	59.958	background	no	no	hydrophilic acylated surface protein b
LtrCDC216_36.4100	LtrCDC216_36	1562821	1567230	1.044	1.12	0.058	0.086	1.066	0.028	black	59.981	background	yes	no	hypothetical protein
LtrCDC216_36.4110	LtrCDC216_36	1568533	1571598	1.192	1.22	0.111	0.121	1.022	0.009	black	59.934	background	yes	no	small hydrophilic endoplasmic reticulum-associated protein (sherp)
LtrCDC216_36.4120	LtrCDC216_36	1572171	1572725	1.129	1.147	0.09	0.096	1.015	0.006	black	59.828	background	yes	no	hydrophilic acylated surface protein a
LtrCDC216_36.4130	LtrCDC216_36	1573477	1574190	0.994	0.729	0.039	-0.081	0.758	-0.12	black	60	background	yes	no	hypothetical protein
LtrCDC216_36.4140	LtrCDC216_36	1577185	1577784	1.138	1.091	0.093	0.076	0.962	-0.017	black	59.957	background	yes	no	small hydrophilic endoplasmic reticulum-associated protein (sherp)
LtrCDC216_36.4145	LtrCDC216_36	1581625	1582194	1.3	1.356	0.146	0.163	1.04	0.017	black	59.891	background	yes	no	hydrophilic acylated surface protein a
LtrCDC216_36.4150	LtrCDC216_36	1582974	1584935	1.113	1.162	0.084	0.101	1.04	0.017	black	59.917	background	yes	no	Probable methyltransferase BTM2 homolog
LtrCDC216_36.4160	LtrCDC216_36	1586076	1587065	1.048	1.153	0.06	0.098	1.091	0.038	black	59.879	background	yes	no	Leucine Rich repeats (2 copies), putative
LtrCDC216_36.4170	LtrCDC216_36	1587909	1588931	1.091	1.078	0.076	0.071	0.989	-0.005	black	59.815	background	yes	no	hypothetical protein, unknown function
LtrCDC216_36.4180	LtrCDC216_36	1591299	1592699	1.081	0.972	0.072	0.03	0.908	-0.042	black	59.812	background	yes	no	hypothetical protein, unknown function
LtrCDC216_36.4190	LtrCDC216_36	1593747	1594778	1.045	1.042	0.059	0.058	0.997	-0.001	black	59.898	background	yes	no	hypothetical protein, conserved
LtrCDC216_36.4200	LtrCDC216_36	1596509	1598938	1.041	1.17	0.057	0.104	1.113	0.047	black	59.907	background	yes	no	hypothetical protein, conserved
LtrCDC216_36.4210	LtrCDC216_36	1601293	1604223	1.181	1.211	0.108	0.118	1.023	0.01	black	59.962	background	yes	no	hypothetical protein, conserved
LtrCDC216_36.4220	LtrCDC216_36	1605473	1607311	1.105	1.077	0.081	0.071	0.977	-0.01	black	59.926	background	yes	no	hypothetical protein, unknown function
LtrCDC216_36.TRNAGLN.01	LtrCDC216_36	1607643	1607714	0.788	0.198	-0.052	-0.526	0.336	-0.474	blue	55.446	depleted	no	no	hypothetical protein, conserved
LtrCDC216_36.4230	LtrCDC216_36	1608483	1611719	0.854	0.498	-0.02	-0.223	0.627	-0.203	black	59.863	background	yes	no	coronin, putative
LtrCDC216_36.4240	LtrCDC216_36	1612533	1614656	1.14	1.084	0.093	0.073	0.955	-0.02	black	59.965	background	yes	no	membrane-bound acid phosphatase 2
LtrCDC216_36.4250	LtrCDC216_36	1619114	1621537	1.196	1.123	0.113	0.087	0.944	-0.025	black	59.961	background	yes	no	Uncharacterised protein family UPF0546, putative
LtrCDC216_36.4260	LtrCDC216_36	1637045	1638340	1.071	1.243	0.069	0.128	1.147	0.06	black	59.95	background	yes	no	hypothetical protein, conserved
LtrCDC216_36.4270	LtrCDC216_36	1639797	1644854	1.116	1.146	0.085	0.096	1.025	0.011	black	59.959	background	yes	no	S-adenosyl-methyltransferase mraW-like protein
LtrCDC216_36.4280	LtrCDC216_36	1646578	1649052	1.179	1.191	0.107	0.111	1.009	0.004	black	59.986	background	yes	no	sir2-family protein-like protein
LtrCDC216_36.4290	LtrCDC216_36	1650408	1654100	1.148	1.105	0.096	0.081	0.966	-0.015	black	59.942	background	yes	no	T-complex protein 1, gamma subunit, putative
LtrCDC216_36.4300	LtrCDC216_36	1657674	1659923	1.017	1.118	0.048	0.086	1.09	0.038	black	59.985	background	yes	no	hypothetical protein, conserved
LtrCDC216_36.4310	LtrCDC216_36	1660662	1662290	1.036	1.204	0.055	0.115	1.148	0.06	black	59.915	background	yes	no	hypothetical protein, conserved
LtrCDC216_36.4320	LtrCDC216_36	1663914	1670495	1.109	1.135	0.082	0.092	1.022	0.009	black	59.94	background	yes	no	Protein of unknown function (DUF3250), putative
LtrCDC216_36.4330	LtrCDC216_36	1673922	1678799	1.096	1.172	0.078	0.104	1.064	0.027	black	59.93	background	yes	no	Rapamycin-insensitive companion of TOR2
LtrCDC216_36.4340	LtrCDC216_36	1681077	1682687	1.035	1.089	0.055	0.075	1.048	0.02	black	59.802	background	yes	no	hypothetical protein, conserved
LtrCDC216_36.4350	LtrCDC216_36	1684158	1686827	1.14	1.11	0.093	0.083	0.976	-0.011	black	59.897	background	yes	no	hypothetical protein, unknown function
LtrCDC216_36.4360	LtrCDC216_36	1689262	1690494	1.062	1.034	0.065	0.055	0.976	-0.011	black	59.926	background	yes	no	XPG N-terminal domain/XPG I-region, putative
LtrCDC216_36.4370	LtrCDC216_36	1695323	1702984	1.059	1.136	0.064	0.092	1.066	0.028	black	59.909	background	yes	no	hypothetical protein, conserved
LtrCDC216_36.4380	LtrCDC216_36	1704508	1705989	1.102	1.214	0.08	0.119	1.093	0.039	black	59.862	background	yes	no	hypothetical protein, unknown function
LtrCDC216_36.4390	LtrCDC216_36	1706956	1709550	1.013	1.09	0.046	0.076	1.069	0.029	black	59.874	background	yes	no	lathosterol oxidase-like protein
LtrCDC216_36.4400	LtrCDC216_36	1712602	1715496	1.116	1.128	0.085	0.089	1.01	0.004	black	59.982	background	yes	no	dynein heavy chain, putative
LtrCDC216_36.4410	LtrCDC216_36	1716678	1717262	1.105	1.068	0.081	0.067	0.969	-0.014	black	59.953	background	yes	no	YceI-like domain containing protein, putative
LtrCDC216_36.4420	LtrCDC216_36	1717982	1718371	0.982	0.971	0.034	0.03	0.99	-0.004	black	46.785	background	yes	no	hypothetical protein, conserved
LtrCDC216_36.4430	LtrCDC216_36	1719757	1720866	1.101	1.108	0.08	0.082	1.006	0.003	black	59.94	background	no	no	Domain of unknown function (DUF1767), putative
LtrCDC216_36.4440	LtrCDC216_36	1722016	1722864	1.18	1.196	0.107	0.113	1.012	0.005	black	59.991	background	yes	no	Putative methyltransferase, putative
LtrCDC216_36.4450	LtrCDC216_36	1723999	1726029	1.116	1.123	0.085	0.087	1.006	0.002	black	59.965	background	yes	no	GDP-mannose pyrophosphorylase
LtrCDC216_36.4460	LtrCDC216_36	1727428	1727910	0.884	1.455	-0.007	0.192	1.58	0.199	orange	59.664	amplified	yes	no	Concanavalin A-like lectin/glucanases superfamily/Beige/BEACH domain containing protein, putative
LtrCDC216_36.4470	LtrCDC216_36	1729428	1730255	0.999	1.099	0.041	0.079	1.091	0.038	black	59.873	background	yes	no	cyclophilin 3, putative
LtrCDC216_36.4480	LtrCDC216_36	1732070	1734418	1.057	1.135	0.063	0.092	1.067	0.028	black	59.966	background	yes	no	vacuolar type h+ ATPase subunit, putative
LtrCDC216_36.4490	LtrCDC216_36	1735616	1737160	1.107	1.2	0.082	0.114	1.077	0.032	black	59.974	background	yes	no	Alpha/beta hydrolase family, putative
LtrCDC216_36.4500	LtrCDC216_36	1738214	1739017	0.988	1.065	0.037	0.066	1.071	0.03	black	60	background	yes	no	hypothetical protein, conserved
LtrCDC216_36.4510	LtrCDC216_36	1739978	1740574	1.313	1.267	0.15	0.136	0.967	-0.014	black	30.336	background	yes	no	hypothetical protein, conserved
LtrCDC216_36.4520	LtrCDC216_36	1742192	1745356	1.102	1.118	0.08	0.086	1.013	0.006	black	59.846	background	yes	no	hypothetical protein, conserved
LtrCDC216_36.4530	LtrCDC216_36	1746520	1748121	1.039	1.054	0.057	0.062	1.013	0.006	black	59.94	background	yes	no	hypothetical protein, conserved
LtrCDC216_36.4540	LtrCDC216_36	1750811	1752814	1.011	1.206	0.046	0.116	1.176	0.07	black	59.6	background	yes	no	hypothetical protein, conserved
LtrCDC216_36.4550	LtrCDC216_36	1758107	1761532	1.083	1.141	0.073	0.094	1.049	0.021	black	59.91	background	yes	no	endoribonuclease L-PSP (pb5), putative
LtrCDC216_36.4560	LtrCDC216_36	1768112	1769866	1.142	1.128	0.094	0.089	0.989	-0.005	black	59.988	background	yes	no	ATP-binding cassette protein subfamily C, member 1, putative
LtrCDC216_36.4570	LtrCDC216_36	1773744	1774712	1.1	1.083	0.079	0.073	0.986	-0.006	black	59.991	background	no	no	ATP-binding cassette protein subfamily C, member 2, putative
LtrCDC216_36.4580	LtrCDC216_36	1775619	1776977	1.089	1.232	0.075	0.125	1.12	0.049	black	59.95	background	yes	no	hypothetical protein, conserved
LtrCDC216_36.4590	LtrCDC216_36	1778903	1781353	1.128	1.145	0.089	0.095	1.014	0.006	black	59.926	background	yes	no	hypothetical protein, conserved
LtrCDC216_36.4600	LtrCDC216_36	1782407	1782970	0.938	0.838	0.016	-0.028	0.904	-0.044	black	59.968	background	no	no	hypothetical protein, conserved
LtrCDC216_36.4610	LtrCDC216_36	1783778	1785196	1.115	1.121	0.085	0.087	1.005	0.002	black	59.99	background	yes	no	terbinafine resistance locus protein (yip1)
LtrCDC216_36.4620	LtrCDC216_36	1785948	1789670	1.161	1.226	0.101	0.123	1.052	0.022	black	59.947	background	yes	no	multidrug resistance protein A
LtrCDC216_36.4630	LtrCDC216_36	1791719	1792423	1.068	1.174	0.067	0.105	1.091	0.038	black	59.918	background	no	no	argininosuccinate synthase, putative
LtrCDC216_36.4640	LtrCDC216_36	1792947	1796072	0.93	0.903	0.013	0.001	0.974	-0.012	black	59.583	background	yes	no	pteridine reductase 1
LtrCDC216_36.4650	LtrCDC216_36	1797531	1798214	1.095	1.091	0.077	0.076	0.997	-0.001	black	59.995	background	yes	no	Zinc finger, C3HC4 type (RING finger), putative
LtrCDC216_36.4660	LtrCDC216_36	1799444	1802239	1.074	1.069	0.07	0.068	0.996	-0.002	black	59.937	background	yes	no	Checkpoint protein HUS1
LtrCDC216_36.4670	LtrCDC216_36	1803445	1803831	1.233	1.264	0.125	0.135	1.023	0.01	black	59.956	background	yes	no	tryptophanyl-tRNA synthetase, putative
LtrCDC216_36.4675	LtrCDC216_36	1804658	1804897	0.791	0.631	-0.05	-0.136	0.82	-0.086	black	59.621	background	no	no	hypothetical protein, conserved
LtrCDC216_36.4680	LtrCDC216_36	1808585	1814029	1.044	1.11	0.058	0.083	1.058	0.024	black	59.907	background	yes	no	hypothetical protein, conserved
LtrCDC216_36.4690	LtrCDC216_36	1815848	1818829	1.09	1.04	0.076	0.057	0.958	-0.019	black	59.896	background	yes	no	hypothetical protein, conserved
LtrCDC216_36.4700	LtrCDC216_36	1820699	1821706	1.112	0.883	0.084	-0.007	0.811	-0.091	black	59.362	background	no	no	(H+)-ATPase G subunit, putative
LtrCDC216_36.4710	LtrCDC216_36	1823333	1825516	0.937	1.172	0.016	0.104	1.227	0.089	black	59.919	background	yes	no	hypothetical protein, conserved
LtrCDC216_36.4720	LtrCDC216_36	1827821	1832257	1.139	1.126	0.093	0.088	0.99	-0.005	black	59.95	background	yes	no	hypothetical protein
LtrCDC216_36.4730	LtrCDC216_36	1833534	1837967	1.024	0.992	0.051	0.038	0.972	-0.013	black	59.942	background	yes	no	NADP-dependent alcohol dehydrogenase, putative
LtrCDC216_36.4740	LtrCDC216_36	1839248	1843468	1.085	1.164	0.074	0.102	1.067	0.028	black	59.577	background	yes	no	cytochrome c oxidase subunit 10, putative
LtrCDC216_36.4750	LtrCDC216_36	1844191	1844670	0.987	1.047	0.036	0.06	1.055	0.023	black	59.878	background	yes	no	ATP-binding cassette protein subfamily G, member 5
LtrCDC216_36.4760	LtrCDC216_36	1845427	1847280	0.956	1.073	0.024	0.069	1.111	0.046	black	59.887	background	yes	no	hypothetical protein, conserved
LtrCDC216_36.4770	LtrCDC216_36	1848194	1849846	1.076	1.043	0.07	0.058	0.972	-0.012	black	59.935	background	yes	no	hypothetical protein, unknown function
LtrCDC216_36.4780	LtrCDC216_36	1850707	1851660	1.051	1.061	0.061	0.065	1.009	0.004	black	59.924	background	yes	no	hypothetical protein, unknown function
LtrCDC216_36.4790	LtrCDC216_36	1853981	1856764	1.05	1.034	0.061	0.055	0.986	-0.006	black	59.959	background	yes	no	aldose 1-epimerase-like protein
LtrCDC216_36.4800	LtrCDC216_36	1857695	1859230	1.022	1.148	0.05	0.096	1.112	0.046	black	59.79	background	yes	no	hypothetical protein, conserved
LtrCDC216_36.4810	LtrCDC216_36	1860228	1861064	1.047	1.071	0.06	0.069	1.021	0.009	black	59.97	background	yes	no	permease-like protein
LtrCDC216_36.4820	LtrCDC216_36	1861845	1863374	1.123	1.062	0.087	0.065	0.95	-0.022	black	58.478	background	yes	no	trypanothione synthetase, putative
LtrCDC216_36.4830	LtrCDC216_36	1864020	1865500	1.158	1.192	0.1	0.111	1.027	0.012	black	59.942	background	yes	no	hypothetical protein, conserved
LtrCDC216_36.4840	LtrCDC216_36	1868280	1871903	1.176	1.184	0.106	0.109	1.006	0.003	black	59.952	background	yes	no	hypothetical protein, conserved
LtrCDC216_36.4850	LtrCDC216_36	1874779	1876608	1.1	1.185	0.079	0.109	1.071	0.03	black	59.892	background	yes	no	5'-AMP-activated protein kinase subunit beta, putative
LtrCDC216_36.4860	LtrCDC216_36	1880036	1880743	0.906	0.876	0.003	-0.011	0.97	-0.013	black	59.877	background	yes	no	hypothetical protein, conserved
LtrCDC216_36.4870	LtrCDC216_36	1882197	1882916	0.676	0.699	-0.11	-0.097	1.03	0.013	black	0.101	background	yes	no	hypothetical protein, conserved
LtrCDC216_36.4880	LtrCDC216_36	1884559	1885278	0.609	0.628	-0.149	-0.138	1.027	0.011	black	0.87	background	yes	no	SET domain containing protein, putative
LtrCDC216_36.4890	LtrCDC216_36	1886720	1887661	0.998	1.043	0.041	0.058	1.041	0.017	black	59.925	background	yes	no	ribosomal RNA methyltransferase-like protein
LtrCDC216_36.4895	LtrCDC216_36	1888281	1888946	1.009	1.117	0.045	0.085	1.097	0.04	black	60	background	yes	no	acetyl-CoA synthetase, putative
LtrCDC216_36.4900	LtrCDC216_36	1889388	1895732	1.076	1.144	0.07	0.095	1.058	0.024	black	59.952	background	yes	no	hypothetical protein
LtrCDC216_36.4910	LtrCDC216_36	1897421	1898503	1.189	1.238	0.11	0.126	1.038	0.016	black	59.843	background	yes	no	5'-3' exoribonuclease C, putative
LtrCDC216_36.4920	LtrCDC216_36	1903517	1905649	1.035	1.208	0.055	0.117	1.152	0.062	black	59.916	background	yes	no	hypothetical protein, conserved
LtrCDC216_36.4930	LtrCDC216_36	1908332	1909459	1.223	1.294	0.122	0.144	1.054	0.023	black	59.92	background	yes	no	ubiquitin-activating enzyme E1, putative
LtrCDC216_36.4940	LtrCDC216_36	1911659	1912486	1.104	1.036	0.081	0.055	0.944	-0.025	black	59.95	background	yes	no	kinesin-C
LtrCDC216_36.4950	LtrCDC216_36	1913106	1915256	1.069	1.091	0.068	0.076	1.019	0.008	black	59.91	background	yes	no	MYCBP-associated protein family, putative
LtrCDC216_36.4960	LtrCDC216_36	1916377	1919304	1.1	1.204	0.079	0.115	1.087	0.036	black	59.883	background	yes	no	hypothetical protein, conserved
LtrCDC216_36.4970	LtrCDC216_36	1922822	1923859	1.034	1.105	0.055	0.081	1.063	0.026	black	59.908	background	yes	no	hypothetical protein, conserved
LtrCDC216_36.4980	LtrCDC216_36	1932838	1933842	0.967	0.982	0.028	0.034	1.014	0.006	black	59.825	background	yes	no	hypothetical protein, conserved
LtrCDC216_36.4990	LtrCDC216_36	1935517	1937196	1.068	1.075	0.067	0.07	1.006	0.003	black	59.946	background	yes	no	hypothetical protein, conserved
LtrCDC216_36.5000	LtrCDC216_36	1939738	1940808	1.07	1.191	0.068	0.111	1.103	0.043	black	59.713	background	yes	no	WD domain, G-beta repeat/BING4CT (NUC141) domain containing protein, putative
LtrCDC216_36.5010	LtrCDC216_36	1942867	1943607	0.939	0.94	0.017	0.017	1.001	0	black	28.957	background	yes	no	exocyst complex component Sec10, putative
LtrCDC216_36.5020	LtrCDC216_36	1944587	1947124	1.114	1.105	0.084	0.081	0.993	-0.003	black	59.932	background	yes	no	hypothetical protein, conserved
LtrCDC216_36.5030	LtrCDC216_36	1948071	1949237	1.061	1.088	0.065	0.075	1.023	0.01	black	59.921	background	yes	no	spliceosomal U5 snRNP-specific protein, putative
LtrCDC216_36.5040	LtrCDC216_36	1951064	1952359	1.021	1.121	0.05	0.087	1.089	0.037	black	59.938	background	yes	no	hypothetical protein, unknown function
LtrCDC216_36.5050	LtrCDC216_36	1954552	1955355	1.047	1.049	0.06	0.06	1.002	0.001	black	59.981	background	yes	no	oxidoreductase-like protein
LtrCDC216_36.5060	LtrCDC216_36	1956714	1958036	1.185	1.239	0.109	0.127	1.042	0.018	black	59.976	background	yes	no	mitochondrial DNA primase, putative
LtrCDC216_36.5070	LtrCDC216_36	1958962	1960173	1.115	1.257	0.085	0.133	1.117	0.048	black	59.716	background	yes	no	3-ketoacyl-CoA thiolase, putative
LtrCDC216_36.5080	LtrCDC216_36	1961258	1963147	1.002	1.087	0.042	0.074	1.077	0.032	black	59.964	background	yes	no	hypothetical protein, conserved
LtrCDC216_36.5090	LtrCDC216_36	1964660	1965484	0.89	1.046	-0.004	0.059	1.158	0.064	black	59.848	background	yes	no	acetyl-CoA synthetase, putative
LtrCDC216_36.5100	LtrCDC216_36	1968498	1971443	0.99	1.098	0.037	0.078	1.099	0.041	black	59.852	background	yes	no	RNA recognition motif. (a.k.a. RRM, RBD, or RNP domain), putative
LtrCDC216_36.5110	LtrCDC216_36	1972603	1973397	0.969	0.959	0.029	0.025	0.991	-0.004	black	59.881	background	yes	no	RNA-binding protein, putative
LtrCDC216_36.5120	LtrCDC216_36	1974435	1975175	1.119	1.049	0.086	0.06	0.943	-0.026	black	31.87	background	yes	no	50S ribosome-binding GTPase, putative
LtrCDC216_36.5130	LtrCDC216_36	1977922	1978758	1.235	1.35	0.125	0.161	1.086	0.036	black	59.809	background	yes	no	hypothetical protein, conserved
LtrCDC216_36.5140	LtrCDC216_36	1982773	1984329	1.015	1.106	0.047	0.081	1.082	0.034	black	59.84	background	yes	no	mitochondrial RNA binding protein, putative
LtrCDC216_36.5150	LtrCDC216_36	1987108	1988985	0.998	1.16	0.041	0.1	1.148	0.06	black	59.954	background	yes	no	hypothetical protein, conserved
LtrCDC216_36.5160	LtrCDC216_36	1989800	1991497	1.201	1.173	0.114	0.105	0.978	-0.009	black	59.919	background	yes	no	Putative serine esterase (DUF676), putative
LtrCDC216_36.5170	LtrCDC216_36	1992696	1993325	0.951	0.851	0.022	-0.022	0.905	-0.043	black	59.945	background	no	no	SET domain containing protein, putative
LtrCDC216_36.5180	LtrCDC216_36	1995087	1996685	1.071	1.108	0.069	0.082	1.032	0.014	black	60	background	yes	no	hypothetical protein, conserved
LtrCDC216_36.5190	LtrCDC216_36	1997498	2001355	1.067	1.168	0.067	0.103	1.087	0.036	black	59.962	background	yes	no	actin interacting protein-like protein
LtrCDC216_36.5200	LtrCDC216_36	2002087	2005152	1.085	1.214	0.074	0.119	1.109	0.045	black	59.956	background	yes	no	SET domain containing protein, putative
LtrCDC216_36.5210	LtrCDC216_36	2005898	2010310	1.123	1.129	0.087	0.09	1.005	0.002	black	59.974	background	yes	no	Na/H antiporter-like protein
LtrCDC216_36.5220	LtrCDC216_36	2011694	2012431	1.089	1.006	0.075	0.044	0.93	-0.031	black	59.949	background	no	no	hypothetical protein, unknown function
LtrCDC216_36.5230	LtrCDC216_36	2013495	2014865	1.108	1.048	0.082	0.06	0.95	-0.022	black	59.962	background	yes	no	hypothetical protein
LtrCDC216_36.5240	LtrCDC216_36	2016641	2020105	1.113	1.167	0.084	0.103	1.045	0.019	black	59.952	background	yes	no	hypothetical protein, conserved
LtrCDC216_36.5250	LtrCDC216_36	2021223	2032064	1.549	2.439	0.217	0.405	1.54	0.187	orange	22.964	amplified	yes	no	alcohol dehydrogenase, zinc-containing-like protein
LtrCDC216_36.5260	LtrCDC216_36	2035047	2037596	1.075	1.19	0.07	0.111	1.098	0.041	black	59.987	background	yes	no	beta-fructosidase-like protein
LtrCDC216_36.5270	LtrCDC216_36	2038935	2041142	1.084	1.128	0.073	0.089	1.037	0.016	black	59.951	background	yes	no	beta-fructosidase-like protein
LtrCDC216_36.5280	LtrCDC216_36	2041942	2045097	1.161	1.203	0.101	0.115	1.033	0.014	black	59.934	background	yes	no	Putative S-adenosyl-L-methionine-dependent methyltransferase, putative
LtrCDC216_36.5290	LtrCDC216_36	2046690	2047277	0.94	0.893	0.017	-0.003	0.955	-0.02	black	59.916	background	yes	no	hypothetical protein, conserved
LtrCDC216_36.5300	LtrCDC216_36	2050355	2054479	1.117	1.21	0.085	0.117	1.076	0.032	black	59.966	background	yes	no	hypothetical protein, unknown function (pseudogene)
LtrCDC216_36.5310	LtrCDC216_36	2055924	2057039	1.057	1.148	0.063	0.096	1.079	0.033	black	59.989	background	yes	no	hypothetical protein, conserved
LtrCDC216_36.5320	LtrCDC216_36	2057887	2059827	1.09	1.069	0.076	0.068	0.982	-0.008	black	59.925	background	yes	no	cytosolic leucyl aminopeptidase
LtrCDC216_36.5330	LtrCDC216_36	2061381	2064602	1.091	1.173	0.076	0.105	1.069	0.029	black	59.955	background	yes	no	hypothetical protein, conserved
LtrCDC216_36.5340	LtrCDC216_36	2066690	2069299	1.071	1.03	0.069	0.053	0.965	-0.015	black	59.819	background	yes	no	hypothetical protein, conserved
LtrCDC216_36.5350	LtrCDC216_36	2071068	2074835	1.081	1.105	0.072	0.081	1.02	0.009	black	59.962	background	yes	no	hypothetical protein, unknown function
LtrCDC216_36.5360	LtrCDC216_36	2075748	2076614	0.999	0.797	0.041	-0.047	0.816	-0.088	black	59.755	background	no	no	hypothetical protein, conserved
LtrCDC216_36.5365	LtrCDC216_36	2077087	2078727	0.73	0.451	-0.081	-0.259	0.664	-0.178	black	59.745	background	no	no	hypothetical protein, unknown function
LtrCDC216_36.5370	LtrCDC216_36	2082697	2084178	1.177	1.107	0.106	0.082	0.945	-0.024	black	59.963	background	yes	no	hypothetical protein, conserved
LtrCDC216_36.5380	LtrCDC216_36	2086903	2088486	1.091	1.085	0.076	0.074	0.995	-0.002	black	59.951	background	no	no	hypothetical protein, unknown function
LtrCDC216_36.5390	LtrCDC216_36	2090181	2091257	1.089	1.21	0.075	0.117	1.102	0.042	black	59.833	background	yes	no	hypothetical protein, conserved
LtrCDC216_36.5400	LtrCDC216_36	2092409	2093722	0.921	0.951	0.009	0.022	1.029	0.013	black	59.993	background	yes	no	hypothetical protein, unknown function
LtrCDC216_36.5410	LtrCDC216_36	2094510	2095706	1.079	0.927	0.072	0.012	0.871	-0.06	black	59.915	background	yes	no	hydrophilic acylated surface protein a
LtrCDC216_36.5420	LtrCDC216_36	2096219	2097088	1.049	1.071	0.06	0.069	1.019	0.008	black	59.854	background	yes	no	5-formyltetrahydrofolate cyclo-ligase family, putative
LtrCDC216_36.5430	LtrCDC216_36	2097595	2098755	1.176	1.207	0.106	0.116	1.024	0.01	black	59.981	background	yes	no	small hydrophilic endoplasmic reticulum-associated protein (sherp)
LtrCDC216_36.5440	LtrCDC216_36	2099542	2101389	1.101	1.145	0.08	0.095	1.037	0.016	black	59.985	background	yes	no	HIT domain containing protein, putative
LtrCDC216_36.5450	LtrCDC216_36	2102161	2103438	1.041	1.067	0.057	0.067	1.023	0.01	black	59.936	background	yes	no	hydrophilic acylated surface protein b
LtrCDC216_36.5460	LtrCDC216_36	2104413	2105981	1.079	1.081	0.072	0.072	1.002	0.001	black	59.986	background	yes	no	hypothetical protein, conserved
LtrCDC216_36.5470	LtrCDC216_36	2107081	2109993	1.114	1.18	0.084	0.107	1.054	0.023	black	59.973	background	yes	no	hydrophilic acylated surface protein b
LtrCDC216_36.5480	LtrCDC216_36	2116135	2118135	1.115	1.023	0.085	0.05	0.924	-0.034	black	59.695	background	yes	no	hypothetical protein
LtrCDC216_36.5490	LtrCDC216_36	2129072	2129959	1.096	1.15	0.078	0.097	1.045	0.019	black	59.841	background	yes	no	small hydrophilic endoplasmic reticulum-associated protein (sherp)
LtrCDC216_36.5500	LtrCDC216_36	2131356	2132447	1.081	0.939	0.072	0.017	0.88	-0.056	black	59.89	background	no	no	hydrophilic acylated surface protein a
LtrCDC216_36.5510	LtrCDC216_36	2133525	2135048	0.948	0.933	0.02	0.014	0.986	-0.006	black	59.996	background	no	no	hypothetical protein
LtrCDC216_36.5520	LtrCDC216_36	2138789	2139802	1	0.86	0.041	-0.018	0.873	-0.059	black	59.924	background	yes	no	small hydrophilic endoplasmic reticulum-associated protein (sherp)
LtrCDC216_36.5530	LtrCDC216_36	2141029	2142999	1.083	1.075	0.073	0.07	0.993	-0.003	black	59.988	background	yes	no	hydrophilic acylated surface protein a
LtrCDC216_36.5540	LtrCDC216_36	2143616	2144953	1.091	1.162	0.076	0.101	1.06	0.025	black	59.989	background	yes	no	Probable methyltransferase BTM2 homolog
LtrCDC216_36.5550	LtrCDC216_36	2145729	2149634	1.038	1.035	0.056	0.055	0.997	-0.001	black	59.975	background	yes	no	Leucine Rich repeats (2 copies), putative
LtrCDC216_36.5560	LtrCDC216_36	2150466	2152988	1.162	1.142	0.101	0.094	0.984	-0.007	black	59.912	background	yes	no	hypothetical protein, unknown function
LtrCDC216_36.5570	LtrCDC216_36	2153965	2154711	1.257	1.233	0.133	0.125	0.982	-0.008	black	60	background	yes	no	hypothetical protein, unknown function
LtrCDC216_36.5580	LtrCDC216_36	2155957	2157075	0.939	1.061	0.017	0.065	1.117	0.048	black	59.874	background	yes	no	hypothetical protein, conserved
LtrCDC216_36.5590	LtrCDC216_36	2158500	2159318	0.979	1.019	0.033	0.049	1.037	0.016	black	59.785	background	yes	no	hypothetical protein, conserved
LtrCDC216_36.5595	LtrCDC216_36	2160163	2161996	1.019	1.036	0.049	0.055	1.015	0.007	black	59.615	background	yes	no	hypothetical protein, conserved
LtrCDC216_36.5600	LtrCDC216_36	2162721	2164418	1.147	1.137	0.096	0.092	0.992	-0.003	black	59.957	background	yes	no	hypothetical protein, unknown function
LtrCDC216_36.5610	LtrCDC216_36	2165103	2166422	1.07	1.168	0.068	0.103	1.084	0.035	black	59.988	background	yes	no	hypothetical protein, conserved
LtrCDC216_36.5620	LtrCDC216_36	2169004	2173106	0.992	1.052	0.038	0.061	1.055	0.023	black	59.749	background	yes	no	coronin, putative
LtrCDC216_36.5630	LtrCDC216_36	2173885	2174589	1.362	1.197	0.165	0.113	0.887	-0.052	black	59.941	background	no	no	membrane-bound acid phosphatase 2
LtrCDC216_36.5640	LtrCDC216_36	2175444	2176928	1.09	1.183	0.076	0.108	1.078	0.033	black	59.905	background	yes	no	Uncharacterised protein family UPF0546, putative
LtrCDC216_36.5650	LtrCDC216_36	2177724	2178713	1.17	1.115	0.104	0.085	0.957	-0.019	black	59.936	background	yes	no	hypothetical protein, conserved
LtrCDC216_36.5660	LtrCDC216_36	2179576	2181729	1.037	1.038	0.056	0.056	1.001	0	black	59.989	background	yes	no	S-adenosyl-methyltransferase mraW-like protein
LtrCDC216_36.5670	LtrCDC216_36	2183066	2185159	1.141	1.152	0.094	0.098	1.009	0.004	black	59.962	background	yes	no	sir2-family protein-like protein
LtrCDC216_36.5680	LtrCDC216_36	2185951	2186667	0.99	1.18	0.037	0.107	1.174	0.07	black	59.924	background	no	no	T-complex protein 1, gamma subunit, putative
LtrCDC216_36.5690	LtrCDC216_36	2187179	2188147	1.151	1.283	0.097	0.141	1.106	0.044	black	59.993	background	yes	no	hypothetical protein, conserved
LtrCDC216_36.5700	LtrCDC216_36	2189910	2192279	1.191	1.108	0.111	0.082	0.936	-0.029	black	59.982	background	yes	no	hypothetical protein, conserved
LtrCDC216_36.5710	LtrCDC216_36	2194411	2195220	1.209	1.018	0.117	0.048	0.854	-0.068	black	59.88	background	yes	no	Protein of unknown function (DUF3250), putative
LtrCDC216_36.5720	LtrCDC216_36	2196373	2196639	1.156	1.291	0.099	0.143	1.107	0.044	black	60	background	yes	no	Rapamycin-insensitive companion of TOR2
LtrCDC216_36.5730	LtrCDC216_36	2197284	2199296	1.181	1.174	0.108	0.105	0.995	-0.002	black	59.803	background	yes	no	hypothetical protein, conserved
LtrCDC216_36.5740	LtrCDC216_36	2199785	2202118	0.967	0.991	0.028	0.038	1.022	0.01	black	59.939	background	yes	no	hypothetical protein, unknown function
LtrCDC216_36.5750	LtrCDC216_36	2202760	2204802	1.066	1.144	0.067	0.095	1.067	0.028	black	59.918	background	yes	no	XPG N-terminal domain/XPG I-region, putative
LtrCDC216_36.5760	LtrCDC216_36	2205494	2210806	1.089	1.174	0.075	0.105	1.071	0.03	black	59.949	background	yes	no	hypothetical protein, conserved
LtrCDC216_36.5770	LtrCDC216_36	2211782	2212297	0.997	1.1	0.04	0.079	1.094	0.039	black	59.965	background	yes	no	hypothetical protein, unknown function
LtrCDC216_36.5780	LtrCDC216_36	2214392	2215786	0.963	1.07	0.027	0.068	1.101	0.042	black	59.878	background	yes	no	lathosterol oxidase-like protein
LtrCDC216_36.5790	LtrCDC216_36	2216661	2217431	0.99	1.019	0.037	0.049	1.027	0.011	black	59.923	background	no	no	dynein heavy chain, putative
LtrCDC216_36.5800	LtrCDC216_36	2218169	2223766	1.069	1.171	0.068	0.104	1.087	0.036	black	59.928	background	yes	no	YceI-like domain containing protein, putative
LtrCDC216_36.5810	LtrCDC216_36	2224604	2226151	1.223	1.261	0.122	0.134	1.029	0.012	black	59.893	background	yes	no	hypothetical protein, conserved
LtrCDC216_36.5820	LtrCDC216_36	2229005	2230507	1.022	1.066	0.05	0.067	1.039	0.017	black	59.959	background	yes	no	Domain of unknown function (DUF1767), putative
LtrCDC216_36.5830	LtrCDC216_36	2233094	2233795	0.95	1.114	0.021	0.084	1.156	0.063	black	59.99	background	yes	no	Putative methyltransferase, putative
LtrCDC216_36.5840	LtrCDC216_36	2234933	2235976	1.15	1.262	0.097	0.134	1.09	0.037	black	59.944	background	yes	no	GDP-mannose pyrophosphorylase
LtrCDC216_36.5845	LtrCDC216_36	2238971	2239345	1.142	1.274	0.094	0.138	1.106	0.044	black	59.678	background	yes	no	Concanavalin A-like lectin/glucanases superfamily/Beige/BEACH domain containing protein, putative
LtrCDC216_36.5850	LtrCDC216_36	2243811	2245256	1.032	1.087	0.054	0.074	1.049	0.021	black	59.674	background	no	no	cyclophilin 3, putative
LtrCDC216_36.5860	LtrCDC216_36	2249012	2251171	1.187	1.158	0.11	0.1	0.977	-0.01	black	59.891	background	yes	no	vacuolar type h+ ATPase subunit, putative
LtrCDC216_36.5870	LtrCDC216_36	2252803	2255190	1.129	1.171	0.09	0.104	1.034	0.015	black	59.974	background	yes	no	Alpha/beta hydrolase family, putative
LtrCDC216_36.5880	LtrCDC216_36	2255991	2257088	0.976	0.922	0.032	0.009	0.95	-0.022	black	59.956	background	no	no	hypothetical protein, conserved
LtrCDC216_36.5890	LtrCDC216_36	2258046	2264162	1.107	1.141	0.082	0.094	1.028	0.012	black	59.96	background	yes	no	hypothetical protein, conserved
LtrCDC216_36.5900	LtrCDC216_36	2266187	2267440	0.913	0.868	0.006	-0.014	0.956	-0.02	black	59.693	background	yes	no	hypothetical protein, conserved
LtrCDC216_36.5910	LtrCDC216_36	2270823	2271947	1.094	1.044	0.077	0.058	0.958	-0.019	black	59.977	background	yes	no	hypothetical protein, conserved
LtrCDC216_36.5920	LtrCDC216_36	2277100	2277585	1.052	0.924	0.061	0.01	0.889	-0.051	black	59.926	background	yes	no	hypothetical protein, conserved
LtrCDC216_36.5930	LtrCDC216_36	2280094	2280972	1.07	0.913	0.068	0.006	0.866	-0.063	black	60	background	yes	no	endoribonuclease L-PSP (pb5), putative
LtrCDC216_36.5940	LtrCDC216_36	2282381	2284255	1.029	1.047	0.053	0.06	1.016	0.007	black	59.953	background	yes	no	ATP-binding cassette protein subfamily C, member 1, putative
LtrCDC216_36.5950	LtrCDC216_36	2286773	2287942	0.963	0.95	0.027	0.021	0.988	-0.005	black	59.978	background	yes	no	ATP-binding cassette protein subfamily C, member 2, putative
LtrCDC216_36.5960	LtrCDC216_36	2296398	2297348	1.045	0.974	0.059	0.031	0.938	-0.028	black	59.874	background	no	no	hypothetical protein, conserved
LtrCDC216_36.5970	LtrCDC216_36	2299506	2301422	1.061	1.083	0.065	0.073	1.019	0.008	black	59.845	background	yes	no	hypothetical protein, conserved
LtrCDC216_36.5980	LtrCDC216_36	2301937	2303793	1.126	1.128	0.088	0.089	1.002	0.001	black	59.932	background	yes	no	hypothetical protein, conserved
LtrCDC216_36.5990	LtrCDC216_36	2304760	2306733	0.996	1.008	0.04	0.045	1.011	0.005	black	59.937	background	yes	no	terbinafine resistance locus protein (yip1)
LtrCDC216_36.6000	LtrCDC216_36	2307293	2310298	1.054	1.127	0.062	0.089	1.063	0.027	black	59.927	background	yes	no	multidrug resistance protein A
LtrCDC216_36.6010	LtrCDC216_36	2311733	2313745	1.067	1.149	0.067	0.097	1.07	0.029	black	59.959	background	yes	no	argininosuccinate synthase, putative
LtrCDC216_36.6020	LtrCDC216_36	2314874	2315680	1.076	1.022	0.07	0.05	0.954	-0.02	black	59.91	background	yes	no	pteridine reductase 1
LtrCDC216_36.6030	LtrCDC216_36	2316752	2323792	1.046	1.138	0.059	0.093	1.08	0.034	black	59.948	background	yes	no	Zinc finger, C3HC4 type (RING finger), putative
LtrCDC216_36.6040	LtrCDC216_36	2324951	2327890	1.089	1.111	0.075	0.083	1.019	0.008	black	59.925	background	yes	no	Checkpoint protein HUS1
LtrCDC216_36.6050	LtrCDC216_36	2329064	2330059	1.044	1.07	0.058	0.068	1.023	0.01	black	59.974	background	yes	no	tryptophanyl-tRNA synthetase, putative
LtrCDC216_36.6060	LtrCDC216_36	2331587	2333884	1.178	1.151	0.107	0.097	0.979	-0.009	black	59.999	background	yes	no	hypothetical protein, conserved
LtrCDC216_36.6070	LtrCDC216_36	2336937	2338619	1.032	1.107	0.054	0.082	1.066	0.028	black	59.857	background	yes	no	hypothetical protein, conserved
LtrCDC216_36.6080	LtrCDC216_36	2340490	2341734	1.116	1.095	0.085	0.077	0.983	-0.008	black	59.895	background	yes	no	hypothetical protein, conserved
LtrCDC216_36.6090	LtrCDC216_36	2344589	2346187	1.007	1.006	0.044	0.044	0.999	0	black	59.961	background	yes	no	(H+)-ATPase G subunit, putative
LtrCDC216_36.6100	LtrCDC216_36	2349525	2351198	1.18	1.2	0.107	0.114	1.016	0.007	black	59.945	background	yes	no	hypothetical protein, conserved
LtrCDC216_36.6110	LtrCDC216_36	2352869	2353366	0.981	1.036	0.034	0.055	1.051	0.022	black	59.787	background	yes	no	hypothetical protein
LtrCDC216_36.6120	LtrCDC216_36	2356737	2357705	1.012	1.142	0.046	0.094	1.117	0.048	black	59.849	background	yes	no	NADP-dependent alcohol dehydrogenase, putative
LtrCDC216_36.6130	LtrCDC216_36	2358275	2360125	1.053	1.17	0.062	0.104	1.101	0.042	black	59.946	background	yes	no	cytochrome c oxidase subunit 10, putative
LtrCDC216_36.6140	LtrCDC216_36	2360817	2363402	1.112	1.058	0.084	0.064	0.955	-0.02	black	59.934	background	yes	no	ATP-binding cassette protein subfamily G, member 5
LtrCDC216_36.6150	LtrCDC216_36	2367156	2368244	1.037	1.176	0.056	0.106	1.122	0.05	black	59.949	background	yes	no	hypothetical protein, conserved
LtrCDC216_36.6160	LtrCDC216_36	2369453	2370676	1.039	1.111	0.057	0.083	1.063	0.027	black	59.916	background	yes	no	hypothetical protein, unknown function
LtrCDC216_36.6170	LtrCDC216_36	2372881	2374338	1.138	1.185	0.093	0.109	1.038	0.016	black	59.928	background	yes	no	hypothetical protein, unknown function
LtrCDC216_36.6180	LtrCDC216_36	2376655	2377470	1.105	1.142	0.081	0.094	1.031	0.013	black	59.885	background	yes	no	aldose 1-epimerase-like protein
LtrCDC216_36.6190	LtrCDC216_36	2378359	2378916	0.985	1.186	0.035	0.109	1.185	0.074	black	59.281	background	yes	no	hypothetical protein, conserved
LtrCDC216_36.6200	LtrCDC216_36	2379724	2382981	1.003	1.111	0.043	0.083	1.098	0.041	black	59.956	background	yes	no	permease-like protein
LtrCDC216_36.6210	LtrCDC216_36	2383690	2387409	1.081	1.107	0.072	0.082	1.022	0.009	black	59.951	background	yes	no	trypanothione synthetase, putative
LtrCDC216_36.6220	LtrCDC216_36	2388738	2393144	1.019	1.054	0.049	0.062	1.031	0.013	black	59.968	background	yes	no	hypothetical protein, conserved
LtrCDC216_36.6230	LtrCDC216_36	2395564	2396100	1.131	0.996	0.09	0.04	0.89	-0.05	black	59.873	background	no	no	hypothetical protein, conserved
LtrCDC216_36.6240	LtrCDC216_36	2397062	2399341	1.101	1.157	0.08	0.099	1.047	0.02	black	59.902	background	yes	no	5'-AMP-activated protein kinase subunit beta, putative
LtrCDC216_36.6250	LtrCDC216_36	2403641	2404534	0.998	1.076	0.041	0.07	1.071	0.03	black	59.881	background	yes	no	hypothetical protein, conserved
LtrCDC216_36.6260	LtrCDC216_36	2406467	2407750	0.389	0.432	-0.311	-0.274	1.088	0.037	black	43.941	background	yes	no	hypothetical protein, conserved
LtrCDC216_36.6270	LtrCDC216_36	2408973	2410010	1.125	1.101	0.088	0.08	0.98	-0.009	black	59.951	background	no	no	SET domain containing protein, putative
LtrCDC216_36.6280	LtrCDC216_36	2416677	2418383	1.723	1.716	0.261	0.259	0.996	-0.002	black	19.01	background	yes	no	ribosomal RNA methyltransferase-like protein
LtrCDC216_36.6290	LtrCDC216_36	2420243	2421946	1.952	2.216	0.312	0.365	1.129	0.053	black	14.657	background	yes	no	acetyl-CoA synthetase, putative
LtrCDC216_36.6300	LtrCDC216_36	2423514	2425475	0.964	0.914	0.027	0.006	0.953	-0.021	black	14.3	background	yes	no	hypothetical protein
LtrCDC216_36.6310	LtrCDC216_36	2426559	2427521	1.177	1.255	0.106	0.132	1.061	0.026	black	59.955	background	yes	no	5'-3' exoribonuclease C, putative
LtrCDC216_36.6320	LtrCDC216_36	2428463	2436304	1.081	1.11	0.072	0.083	1.025	0.011	black	59.981	background	yes	no	hypothetical protein, conserved
LtrCDC216_36.6330	LtrCDC216_36	2445678	2446514	1.161	1.105	0.101	0.081	0.956	-0.02	black	59.991	background	no	no	ubiquitin-activating enzyme E1, putative
LtrCDC216_36.6340	LtrCDC216_36	2448127	2460624	1.13	1.092	0.09	0.076	0.969	-0.014	black	59.97	background	yes	no	kinesin-C
LtrCDC216_36.6345	LtrCDC216_36	2461368	2462899	0.68	0.445	-0.108	-0.264	0.699	-0.156	black	59.931	background	no	no	MYCBP-associated protein family, putative
LtrCDC216_36.6347	LtrCDC216_36	2463201	2463752	0.8	0.439	-0.046	-0.268	0.599	-0.223	black	59.939	background	no	no	hypothetical protein, conserved
LtrCDC216_36.6350	LtrCDC216_36	2466849	2468381	0.795	0.485	-0.048	-0.233	0.654	-0.185	black	59.883	background	yes	no	hypothetical protein, conserved
LtrCDC216_36.snRNA.02	LtrCDC216_36	2468807	2468878	1.152	0.679	0.098	-0.108	0.622	-0.206	black	59.865	background	no	no	hypothetical protein, conserved
LtrCDC216_36.TRNACYS.01	LtrCDC216_36	2468974	2469045	1.129	0.975	0.09	0.031	0.875	-0.058	black	59.542	background	no	no	hypothetical protein, conserved
LtrCDC216_36.TRNALEU.01	LtrCDC216_36	2469836	2469917	0.939	0.489	0.017	-0.23	0.567	-0.247	black	42.163	background	no	no	WD domain, G-beta repeat/BING4CT (NUC141) domain containing protein, putative
LtrCDC216_36.TRNAMET.01	LtrCDC216_36	2469980	2470051	1.012	0.57	0.046	-0.174	0.603	-0.22	black	48.793	background	no	no	exocyst complex component Sec10, putative
LtrCDC216_36.TRNAPRO.02	LtrCDC216_36	2470124	2470195	0.754	0.106	-0.069	-0.686	0.241	-0.618	blue	59.034	depleted	no	no	hypothetical protein, conserved
LtrCDC216_36.6360	LtrCDC216_36	2470493	2474003	1.065	0.982	0.066	0.034	0.929	-0.032	black	56.639	background	yes	no	spliceosomal U5 snRNP-specific protein, putative
LtrCDC216_36.6370	LtrCDC216_36	2474509	2476182	1.054	1.132	0.062	0.091	1.068	0.028	black	59.98	background	yes	no	hypothetical protein, unknown function
LtrCDC216_36.6380	LtrCDC216_36	2477044	2479269	1.188	1.251	0.11	0.131	1.049	0.021	black	59.957	background	yes	no	oxidoreductase-like protein
LtrCDC216_36.6390	LtrCDC216_36	2480583	2481512	1.029	0.957	0.053	0.024	0.936	-0.029	black	59.878	background	no	no	mitochondrial DNA primase, putative
LtrCDC216_36.6400	LtrCDC216_36	2482959	2483741	1.107	1.155	0.082	0.099	1.04	0.017	black	59.636	background	yes	no	3-ketoacyl-CoA thiolase, putative
LtrCDC216_36.6410	LtrCDC216_36	2485876	2487474	1.134	1.09	0.091	0.076	0.964	-0.016	black	59.908	background	yes	no	hypothetical protein, conserved
LtrCDC216_36.6420	LtrCDC216_36	2488454	2489074	1.012	1.129	0.046	0.09	1.105	0.043	black	60	background	yes	no	acetyl-CoA synthetase, putative
LtrCDC216_36.6430	LtrCDC216_36	2490349	2492901	1.068	1.064	0.067	0.066	0.997	-0.001	black	59.982	background	yes	no	RNA recognition motif. (a.k.a. RRM, RBD, or RNP domain), putative
LtrCDC216_36.6440	LtrCDC216_36	2494166	2495092	1.057	1.06	0.063	0.064	1.003	0.001	black	59.95	background	yes	no	RNA-binding protein, putative
LtrCDC216_36.6450	LtrCDC216_36	2495606	2496199	1.098	1.209	0.078	0.117	1.093	0.038	black	59.97	background	yes	no	50S ribosome-binding GTPase, putative
LtrCDC216_36.6460	LtrCDC216_36	2497630	2498304	0.685	0.683	-0.105	-0.106	0.997	-0.001	black	28.388	background	yes	no	hypothetical protein, conserved
LtrCDC216_36.6465	LtrCDC216_36	2499406	2500794	1.048	1.095	0.06	0.077	1.041	0.017	black	59.889	background	yes	no	mitochondrial RNA binding protein, putative
LtrCDC216_36.6470	LtrCDC216_36	2502389	2503465	0.95	0.983	0.021	0.035	1.031	0.013	black	59.985	background	yes	no	hypothetical protein, conserved
LtrCDC216_36.6480	LtrCDC216_36	2509297	2510559	1.129	1.156	0.09	0.099	1.022	0.009	black	41.874	background	yes	no	Putative serine esterase (DUF676), putative
LtrCDC216_36.6490	LtrCDC216_36	2511352	2512329	1.196	1.076	0.113	0.07	0.907	-0.042	black	59.828	background	yes	no	SET domain containing protein, putative
LtrCDC216_36.6500	LtrCDC216_36	2516650	2518701	1.098	1.071	0.078	0.069	0.977	-0.01	black	59.916	background	yes	no	hypothetical protein, conserved
LtrCDC216_36.6510	LtrCDC216_36	2519917	2521116	1.183	1.175	0.108	0.106	0.994	-0.003	black	59.83	background	yes	no	actin interacting protein-like protein
LtrCDC216_36.6520	LtrCDC216_36	2521904	2524048	1.087	1.094	0.074	0.077	1.006	0.003	black	59.983	background	yes	no	SET domain containing protein, putative
LtrCDC216_36.6523	LtrCDC216_36	2525928	2526359	0.931	0.669	0.013	-0.114	0.746	-0.127	black	59.84	background	no	no	Na/H antiporter-like protein
LtrCDC216_36.6525	LtrCDC216_36	2527253	2529043	1.066	1.089	0.067	0.075	1.02	0.008	black	59.863	background	yes	no	hypothetical protein, unknown function
LtrCDC216_36.6530	LtrCDC216_36	2530495	2531688	1.032	1.12	0.054	0.086	1.078	0.033	black	59.929	background	yes	no	hypothetical protein
LtrCDC216_36.6540	LtrCDC216_36	2534034	2534756	1.11	1.023	0.083	0.05	0.928	-0.032	black	59.98	background	yes	no	hypothetical protein, conserved
LtrCDC216_36.6550	LtrCDC216_36	2536597	2537376	1.054	1.002	0.062	0.042	0.955	-0.02	black	59.634	background	yes	no	alcohol dehydrogenase, zinc-containing-like protein
LtrCDC216_36.6560	LtrCDC216_36	2539723	2540697	1.042	1.241	0.058	0.127	1.174	0.07	black	59.982	background	yes	no	protein disulfide isomerase 2
LtrCDC216_36.6570	LtrCDC216_36	2544074	2545162	1.084	1.232	0.073	0.125	1.125	0.051	black	59.969	background	yes	no	delta-6 fatty acid desaturase
LtrCDC216_36.6580	LtrCDC216_36	2545976	2546557	1.022	0.982	0.05	0.034	0.964	-0.016	black	59.922	background	no	no	elks delta-like protein
LtrCDC216_36.6590	LtrCDC216_36	2547883	2549829	1.178	1.168	0.107	0.103	0.992	-0.003	black	59.95	background	yes	no	hypothetical protein, conserved
LtrCDC216_36.6600	LtrCDC216_36	2552419	2554674	1.037	1.12	0.056	0.086	1.073	0.031	black	59.98	background	yes	no	eukaryotic translation initiation factor 3 subunit c
LtrCDC216_36.6610	LtrCDC216_36	2557776	2558885	1.052	1.078	0.061	0.071	1.023	0.01	black	59.935	background	yes	no	RNA-binding protein 14
LtrCDC216_36.6620	LtrCDC216_36	2560762	2561988	1.017	1.004	0.048	0.043	0.988	-0.005	black	59.969	background	yes	no	acetyltransferase, putative
LtrCDC216_36.6630	LtrCDC216_36	2562894	2563457	0.959	0.884	0.025	-0.007	0.929	-0.032	black	59.988	background	no	no	cytochrome oxidase subunit IX, putative
LtrCDC216_36.6640	LtrCDC216_36	2565234	2565827	1.164	1.051	0.102	0.061	0.911	-0.041	black	59.92	background	no	no	PSP1 C-terminal conserved region, putative
LtrCDC216_36.6650	LtrCDC216_36	2569090	2570751	1.04	1.095	0.057	0.077	1.048	0.02	black	59.935	background	yes	no	unspecified product
LtrCDC216_36.6660	LtrCDC216_36	2572224	2573426	1.216	1.062	0.119	0.065	0.883	-0.054	black	59.923	background	yes	no	C/D small nucleolar RNA (snoRNA), LM36Cs1C3 partial
LtrCDC216_36.6670	LtrCDC216_36	2574951	2575391	0.887	0.87	-0.006	-0.013	0.983	-0.008	black	60	background	yes	no	H/ACA-like snoRNA
LtrCDC216_36.6680	LtrCDC216_36	2576620	2577108	1.062	1.208	0.065	0.117	1.126	0.051	black	59.878	background	yes	no	H/ACA-like snoRNA
LtrCDC216_36.6690	LtrCDC216_36	2578403	2579521	0.861	1.243	-0.017	0.128	1.398	0.145	black	59.915	background	yes	no	C/D snoRNA
LtrCDC216_36.6700	LtrCDC216_36	2580805	2582226	1.193	1.827	0.112	0.285	1.49	0.173	black	59.879	background	yes	no	C/D snoRNA
LtrCDC216_36.6710	LtrCDC216_36	2584058	2585113	1.219	1.808	0.12	0.281	1.447	0.16	black	59.977	background	yes	no	C/D snoRNA
LtrCDC216_36.6720	LtrCDC216_36	2587254	2587844	1.122	1.641	0.087	0.241	1.425	0.154	black	59.925	background	yes	no	C/D snoRNA
LtrCDC216_36.6730	LtrCDC216_36	2589083	2593165	0.996	1.55	0.04	0.217	1.505	0.178	orange	59.954	amplified	yes	no	C/D snoRNA
LtrCDC216_36.6740	LtrCDC216_36	2593927	2594748	1.193	1.762	0.112	0.27	1.44	0.158	black	59.998	background	yes	no	C/D snoRNA
LtrCDC216_36.6750	LtrCDC216_36	2597482	2599575	1.072	1.543	0.069	0.216	1.402	0.147	black	59.807	background	yes	no	C/D snoRNA
LtrCDC216_36.6760	LtrCDC216_36	2600792	2601568	0.998	1.511	0.041	0.207	1.467	0.166	black	59.997	background	no	no	C/D snoRNA
LtrCDC216_36.6770	LtrCDC216_36	2603330	2605570	1.091	1.18	0.076	0.107	1.075	0.031	black	59.948	background	yes	no	C/D snoRNA
LtrCDC216_36.6780	LtrCDC216_36	2615369	2616247	1.012	1.079	0.046	0.072	1.06	0.025	black	59.96	background	yes	no	C/D snoRNA
LtrCDC216_36.6785	LtrCDC216_36	2619927	2621311	1.007	1.051	0.044	0.061	1.04	0.017	black	59.803	background	yes	no	C/D snoRNA
LtrCDC216_36.6790	LtrCDC216_36	2621922	2623517	1.121	1.047	0.087	0.06	0.939	-0.027	black	59.98	background	yes	no	C/D snoRNA
LtrCDC216_36.6800	LtrCDC216_36	2624512	2626725	1.083	1.07	0.073	0.068	0.989	-0.005	black	59.966	background	yes	no	H/ACA-like snoRNA
LtrCDC216_36.6810	LtrCDC216_36	2627404	2627883	1.025	0.949	0.051	0.021	0.932	-0.03	black	59.949	background	no	no	H/ACA-like snoRNA
LtrCDC216_36.6820	LtrCDC216_36	2628633	2629706	1.236	1.223	0.126	0.122	0.99	-0.004	black	59.979	background	yes	no	H/ACA-like snoRNA
LtrCDC216_36.6830	LtrCDC216_36	2631093	2632523	1.012	1.1	0.046	0.079	1.079	0.033	black	59.976	background	yes	no	H/ACA-like snoRNA
LtrCDC216_36.6840	LtrCDC216_36	2633649	2634758	1.135	1.028	0.092	0.052	0.913	-0.039	black	59.903	background	yes	no	H/ACA-like snoRNA
LtrCDC216_36.6844	LtrCDC216_36	2635777	2636010	1.146	0.924	0.096	0.01	0.822	-0.085	black	59.982	background	no	no	H/ACA-like snoRNA
LtrCDC216_36.6850	LtrCDC216_36	2636592	2639312	1.106	1.111	0.081	0.083	1.004	0.002	black	59.985	background	yes	no	H/ACA-like snoRNA
LtrCDC216_36.6860	LtrCDC216_36	2639956	2641860	1.067	1.064	0.067	0.066	0.997	-0.001	black	59.951	background	yes	no	H/ACA-like snoRNA
LtrCDC216_36.6870	LtrCDC216_36	2642398	2642892	1.128	0.882	0.089	-0.008	0.8	-0.097	black	59.874	background	yes	no	C/D snoRNA
LtrCDC216_36.6880	LtrCDC216_36	2643388	2644239	1.238	1.146	0.126	0.096	0.931	-0.031	black	59.987	background	no	no	C/D snoRNA
LtrCDC216_36.6890	LtrCDC216_36	2646577	2650497	1.09	1.113	0.076	0.084	1.019	0.008	black	59.964	background	yes	no	H/ACA-like snoRNA
LtrCDC216_36.6900	LtrCDC216_36	2651380	2653503	1.109	1.037	0.082	0.056	0.94	-0.027	black	59.751	background	yes	no	small nuclear RNA, U4 snRNA
LtrCDC216_36.6910	LtrCDC216_36	2654751	2656364	0.997	1.059	0.04	0.064	1.057	0.024	black	59.974	background	yes	no	small nuclear RNA, U5 snRNA
LtrCDC216_36.6920	LtrCDC216_36	2657222	2658049	1.001	0.918	0.042	0.008	0.925	-0.034	black	59.813	background	no	no	tRNA-Cys
LtrCDC216_36.6930	LtrCDC216_36	2658805	2660676	1.08	1.067	0.072	0.067	0.989	-0.005	black	59.975	background	yes	no	tRNA-Gln
LtrCDC216_36.6935	LtrCDC216_36	2661135	2661542	0.848	0.942	-0.023	0.018	1.099	0.041	black	60	background	no	no	tRNA-Gly
LtrCDC216_36.6940	LtrCDC216_36	2662351	2663784	1.029	0.968	0.053	0.029	0.946	-0.024	black	59.952	background	yes	no	tRNA-Gly
LtrCDC216_36.6950	LtrCDC216_36	2665012	2666214	1.162	1.013	0.101	0.046	0.882	-0.055	black	59.938	background	yes	no	tRNA-Leu
LtrCDC216_36.6960	LtrCDC216_36	2666791	2667897	1.003	0.813	0.043	-0.04	0.828	-0.082	black	59.894	background	yes	no	tRNA-Met
LtrCDC216_36.6970	LtrCDC216_36	2668495	2669391	0.914	0.707	0.006	-0.093	0.796	-0.099	black	59.947	background	no	no	tRNA-Pro
LtrCDC216_36.6980	LtrCDC216_36	2670219	2672414	1.143	1.169	0.094	0.103	1.021	0.009	black	59.963	background	yes	no	tRNA-Pro
LtrCDC216_36.6985	LtrCDC216_36	2673484	2673978	0.914	0.864	0.006	-0.016	0.951	-0.022	black	59.992	background	no	no	tRNA-Thr
LtrCDC216_36.6990	LtrCDC216_36	2674413	2675252	0.901	0.702	0	-0.096	0.801	-0.096	black	59.902	background	no	no	tRNA-Thr
LtrCDC216_36.6995	LtrCDC216_36	2675813	2676190	1.106	0.953	0.081	0.022	0.873	-0.059	black	60	background	no	no	tRNA-Tyr
LtrCDC216_36.7000	LtrCDC216_36	2677452	2678177	0.944	0.755	0.019	-0.068	0.819	-0.087	black	59.799	background	no	no	tRNA-Tyr
