## Supplemental Table S4 for "A comparative genomics approach reveals a local genetic signature of *Leishmania tropica* in Morocco" (part 1 of 3)

### Sheet: Sheet 1
Table S4: SNPs frequency in M3015, Ltr_16, FJ2005, and M2013 samples
SNP	frequency_FJ2005	frequency_Ltr_16	frequency_M2013	frequency_M3015	EFF
LtrCDC216.01_255_A_C	1	1	1	1	INTERGENIC
LtrCDC216.01_3471_T_C	1	0	0	0	INTERGENIC
LtrCDC216.01_4044_T_G	1	1	1	1	G|missense_variant|MODERATE|CM024323.1.0010:mRNA-p1-CDS1|CM024323.1.0010|transcript|CM024323.1.0010:mRNA|protein_coding|1/1|c.659A>C|p.Lys220Thr|659/999|659/999|220/332||
LtrCDC216.01_4060_A_G	1	1	1	1	G|missense_variant|MODERATE|CM024323.1.0010:mRNA-p1-CDS1|CM024323.1.0010|transcript|CM024323.1.0010:mRNA|protein_coding|1/1|c.643T>C|p.Ser215Pro|643/999|643/999|215/332||
LtrCDC216.01_4088_G_A	1	1	1	1	A|synonymous_variant|LOW|CM024323.1.0010:mRNA-p1-CDS1|CM024323.1.0010|transcript|CM024323.1.0010:mRNA|protein_coding|1/1|c.615C>T|p.Gly205Gly|615/999|615/999|205/332||
LtrCDC216.01_4169_T_C	1	1	1	1	C|synonymous_variant|LOW|CM024323.1.0010:mRNA-p1-CDS1|CM024323.1.0010|transcript|CM024323.1.0010:mRNA|protein_coding|1/1|c.534A>G|p.Thr178Thr|534/999|534/999|178/332||
LtrCDC216.01_4214_A_G	1	1	1	1	G|synonymous_variant|LOW|CM024323.1.0010:mRNA-p1-CDS1|CM024323.1.0010|transcript|CM024323.1.0010:mRNA|protein_coding|1/1|c.489T>C|p.Val163Val|489/999|489/999|163/332||
LtrCDC216.01_4301_A_G	1	0	0	0	G|synonymous_variant|LOW|CM024323.1.0010:mRNA-p1-CDS1|CM024323.1.0010|transcript|CM024323.1.0010:mRNA|protein_coding|1/1|c.402T>C|p.Thr134Thr|402/999|402/999|134/332||
LtrCDC216.01_4487_A_G	1	1	1	1	G|synonymous_variant|LOW|CM024323.1.0010:mRNA-p1-CDS1|CM024323.1.0010|transcript|CM024323.1.0010:mRNA|protein_coding|1/1|c.216T>C|p.Ser72Ser|216/999|216/999|72/332||
LtrCDC216.01_4492_C_G	0.971429	1	1	1	G|missense_variant|MODERATE|CM024323.1.0010:mRNA-p1-CDS1|CM024323.1.0010|transcript|CM024323.1.0010:mRNA|protein_coding|1/1|c.211G>C|p.Glu71Gln|211/999|211/999|71/332||
LtrCDC216.01_4539_C_G	1	1	1	1	G|missense_variant|MODERATE|CM024323.1.0010:mRNA-p1-CDS1|CM024323.1.0010|transcript|CM024323.1.0010:mRNA|protein_coding|1/1|c.164G>C|p.Gly55Ala|164/999|164/999|55/332||
LtrCDC216.01_5859_A_G	1	1	1	1	G|synonymous_variant|LOW|CM024323.1.0020:mRNA-p1-CDS1|CM024323.1.0020|transcript|CM024323.1.0020:mRNA|protein_coding|1/1|c.1581T>C|p.Leu527Leu|1581/1650|1581/1650|527/549||
LtrCDC216.01_6501_G_C	1	1	1	1	C|synonymous_variant|LOW|CM024323.1.0020:mRNA-p1-CDS1|CM024323.1.0020|transcript|CM024323.1.0020:mRNA|protein_coding|1/1|c.939C>G|p.Arg313Arg|939/1650|939/1650|313/549||
LtrCDC216.01_6588_C_T	1	1	1	1	T|synonymous_variant|LOW|CM024323.1.0020:mRNA-p1-CDS1|CM024323.1.0020|transcript|CM024323.1.0020:mRNA|protein_coding|1/1|c.852G>A|p.Ala284Ala|852/1650|852/1650|284/549||
LtrCDC216.01_6639_T_C	1	1	1	1	C|synonymous_variant|LOW|CM024323.1.0020:mRNA-p1-CDS1|CM024323.1.0020|transcript|CM024323.1.0020:mRNA|protein_coding|1/1|c.801A>G|p.Lys267Lys|801/1650|801/1650|267/549||
LtrCDC216.01_6693_G_A	1	1	1	0	A|synonymous_variant|LOW|CM024323.1.0020:mRNA-p1-CDS1|CM024323.1.0020|transcript|CM024323.1.0020:mRNA|protein_coding|1/1|c.747C>T|p.Gly249Gly|747/1650|747/1650|249/549||
LtrCDC216.01_6714_A_G	1	1	1	0	G|synonymous_variant|LOW|CM024323.1.0020:mRNA-p1-CDS1|CM024323.1.0020|transcript|CM024323.1.0020:mRNA|protein_coding|1/1|c.726T>C|p.Phe242Phe|726/1650|726/1650|242/549||
LtrCDC216.01_7001_A_G	1	1	1	1	G|missense_variant|MODERATE|CM024323.1.0020:mRNA-p1-CDS1|CM024323.1.0020|transcript|CM024323.1.0020:mRNA|protein_coding|1/1|c.439T>C|p.Phe147Leu|439/1650|439/1650|147/549||
LtrCDC216.01_7065_G_C	0.956522	1	1	1	C|synonymous_variant|LOW|CM024323.1.0020:mRNA-p1-CDS1|CM024323.1.0020|transcript|CM024323.1.0020:mRNA|protein_coding|1/1|c.375C>G|p.Thr125Thr|375/1650|375/1650|125/549||
LtrCDC216.01_7164_A_G	1	1	1	1	G|synonymous_variant|LOW|CM024323.1.0020:mRNA-p1-CDS1|CM024323.1.0020|transcript|CM024323.1.0020:mRNA|protein_coding|1/1|c.276T>C|p.Asp92Asp|276/1650|276/1650|92/549||
LtrCDC216.01_7313_C_T	1	1	1	1	T|missense_variant|MODERATE|CM024323.1.0020:mRNA-p1-CDS1|CM024323.1.0020|transcript|CM024323.1.0020:mRNA|protein_coding|1/1|c.127G>A|p.Ala43Thr|127/1650|127/1650|43/549||
LtrCDC216.01_7379_C_G	1	1	0.988095	1	G|missense_variant|MODERATE|CM024323.1.0020:mRNA-p1-CDS1|CM024323.1.0020|transcript|CM024323.1.0020:mRNA|protein_coding|1/1|c.61G>C|p.Val21Leu|61/1650|61/1650|21/549||
LtrCDC216.01_7449_A_G	1	1	1	1	INTERGENIC
LtrCDC216.01_7485_C_A	0.980392	1	1	1	INTERGENIC
LtrCDC216.01_7585_A_T	1	1	0	0	INTERGENIC
LtrCDC216.01_9421_C_T	0.990099	1	0.987342	0.678571	T|synonymous_variant|LOW|CM024323.1.0030:mRNA-p1-CDS1|CM024323.1.0030|transcript|CM024323.1.0030:mRNA|protein_coding|1/1|c.1647G>A|p.Arg549Arg|1647/2007|1647/2007|549/668||
LtrCDC216.01_9491_G_C	1	1	0	1	C|missense_variant|MODERATE|CM024323.1.0030:mRNA-p1-CDS1|CM024323.1.0030|transcript|CM024323.1.0030:mRNA|protein_coding|1/1|c.1577C>G|p.Ala526Gly|1577/2007|1577/2007|526/668||
LtrCDC216.01_9814_A_G	0.991379	1	1	1	G|synonymous_variant|LOW|CM024323.1.0030:mRNA-p1-CDS1|CM024323.1.0030|transcript|CM024323.1.0030:mRNA|protein_coding|1/1|c.1254T>C|p.Phe418Phe|1254/2007|1254/2007|418/668||
LtrCDC216.01_9934_T_C	0.994253	1	1	1	C|synonymous_variant|LOW|CM024323.1.0030:mRNA-p1-CDS1|CM024323.1.0030|transcript|CM024323.1.0030:mRNA|protein_coding|1/1|c.1134A>G|p.Glu378Glu|1134/2007|1134/2007|378/668||
LtrCDC216.01_10114_A_G	1	1	1	1	G|synonymous_variant|LOW|CM024323.1.0030:mRNA-p1-CDS1|CM024323.1.0030|transcript|CM024323.1.0030:mRNA|protein_coding|1/1|c.954T>C|p.Gly318Gly|954/2007|954/2007|318/668||
LtrCDC216.01_10194_G_T	1	1	1	1	T|synonymous_variant|LOW|CM024323.1.0030:mRNA-p1-CDS1|CM024323.1.0030|transcript|CM024323.1.0030:mRNA|protein_coding|1/1|c.874C>A|p.Arg292Arg|874/2007|874/2007|292/668||
LtrCDC216.01_10242_A_G	0.993827	1	1	1	G|synonymous_variant|LOW|CM024323.1.0030:mRNA-p1-CDS1|CM024323.1.0030|transcript|CM024323.1.0030:mRNA|protein_coding|1/1|c.826T>C|p.Leu276Leu|826/2007|826/2007|276/668||
LtrCDC216.01_10345_C_T	1	0.983333	0.988636	1	T|synonymous_variant|LOW|CM024323.1.0030:mRNA-p1-CDS1|CM024323.1.0030|transcript|CM024323.1.0030:mRNA|protein_coding|1/1|c.723G>A|p.Pro241Pro|723/2007|723/2007|241/668||
LtrCDC216.01_10351_G_T	1	1	1	0.369863	T|synonymous_variant|LOW|CM024323.1.0030:mRNA-p1-CDS1|CM024323.1.0030|transcript|CM024323.1.0030:mRNA|protein_coding|1/1|c.717C>A|p.Pro239Pro|717/2007|717/2007|239/668||
LtrCDC216.01_11668_G_C	1	0	0	0	INTERGENIC
LtrCDC216.01_11677_T_G	1	0	1	0	INTERGENIC
LtrCDC216.01_11689_G_T	0.967742	1	1	1	INTERGENIC
LtrCDC216.01_12228_T_C	1	1	1	1	C|missense_variant|MODERATE|CM024323.1.0040:mRNA-p1-CDS1|CM024323.1.0040|transcript|CM024323.1.0040:mRNA|protein_coding|1/1|c.415A>G|p.Thr139Ala|415/570|415/570|139/189||
LtrCDC216.01_12391_T_G	1	1	1	0	G|synonymous_variant|LOW|CM024323.1.0040:mRNA-p1-CDS1|CM024323.1.0040|transcript|CM024323.1.0040:mRNA|protein_coding|1/1|c.252A>C|p.Ala84Ala|252/570|252/570|84/189||
LtrCDC216.01_12400_G_T	1	1	1	1	T|missense_variant|MODERATE|CM024323.1.0040:mRNA-p1-CDS1|CM024323.1.0040|transcript|CM024323.1.0040:mRNA|protein_coding|1/1|c.243C>A|p.Asn81Lys|243/570|243/570|81/189||
LtrCDC216.01_12454_T_C	1	1	1	1	C|synonymous_variant|LOW|CM024323.1.0040:mRNA-p1-CDS1|CM024323.1.0040|transcript|CM024323.1.0040:mRNA|protein_coding|1/1|c.189A>G|p.Gln63Gln|189/570|189/570|63/189||
LtrCDC216.01_15228_T_C	1	1	1	1	C|missense_variant|MODERATE|CM024323.1.0050:mRNA-p1-CDS1|CM024323.1.0050|transcript|CM024323.1.0050:mRNA|protein_coding|1/1|c.1795A>G|p.Ile599Val|1795/1998|1795/1998|599/665||
LtrCDC216.01_15319_G_A	1	1	1	0.647059	A|synonymous_variant|LOW|CM024323.1.0050:mRNA-p1-CDS1|CM024323.1.0050|transcript|CM024323.1.0050:mRNA|protein_coding|1/1|c.1704C>T|p.Gly568Gly|1704/1998|1704/1998|568/665||
LtrCDC216.01_15349_G_A	1	1	1	1	A|synonymous_variant|LOW|CM024323.1.0050:mRNA-p1-CDS1|CM024323.1.0050|transcript|CM024323.1.0050:mRNA|protein_coding|1/1|c.1674C>T|p.Asn558Asn|1674/1998|1674/1998|558/665||
LtrCDC216.01_15643_C_T	1	0	1	0	T|synonymous_variant|LOW|CM024323.1.0050:mRNA-p1-CDS1|CM024323.1.0050|transcript|CM024323.1.0050:mRNA|protein_coding|1/1|c.1380G>A|p.Ala460Ala|1380/1998|1380/1998|460/665||
LtrCDC216.01_15688_C_G	1	1	1	1	G|synonymous_variant|LOW|CM024323.1.0050:mRNA-p1-CDS1|CM024323.1.0050|transcript|CM024323.1.0050:mRNA|protein_coding|1/1|c.1335G>C|p.Leu445Leu|1335/1998|1335/1998|445/665||
LtrCDC216.01_15712_A_G	1	1	1	1	G|synonymous_variant|LOW|CM024323.1.0050:mRNA-p1-CDS1|CM024323.1.0050|transcript|CM024323.1.0050:mRNA|protein_coding|1/1|c.1311T>C|p.Ser437Ser|1311/1998|1311/1998|437/665||
LtrCDC216.01_15811_G_A	0.990291	1	1	1	A|synonymous_variant|LOW|CM024323.1.0050:mRNA-p1-CDS1|CM024323.1.0050|transcript|CM024323.1.0050:mRNA|protein_coding|1/1|c.1212C>T|p.Ile404Ile|1212/1998|1212/1998|404/665||
LtrCDC216.01_15822_C_T	1	1	1	1	T|missense_variant|MODERATE|CM024323.1.0050:mRNA-p1-CDS1|CM024323.1.0050|transcript|CM024323.1.0050:mRNA|protein_coding|1/1|c.1201G>A|p.Ala401Thr|1201/1998|1201/1998|401/665||
LtrCDC216.01_15868_A_G	0.992308	1	1	1	G|synonymous_variant|LOW|CM024323.1.0050:mRNA-p1-CDS1|CM024323.1.0050|transcript|CM024323.1.0050:mRNA|protein_coding|1/1|c.1155T>C|p.Tyr385Tyr|1155/1998|1155/1998|385/665||
LtrCDC216.01_15961_T_C	0.656934	1	0.524272	1	C|synonymous_variant|LOW|CM024323.1.0050:mRNA-p1-CDS1|CM024323.1.0050|transcript|CM024323.1.0050:mRNA|protein_coding|1/1|c.1062A>G|p.Pro354Pro|1062/1998|1062/1998|354/665||
LtrCDC216.01_16021_A_G	1	1	1	1	G|synonymous_variant|LOW|CM024323.1.0050:mRNA-p1-CDS1|CM024323.1.0050|transcript|CM024323.1.0050:mRNA|protein_coding|1/1|c.1002T>C|p.Ile334Ile|1002/1998|1002/1998|334/665||
LtrCDC216.01_16095_T_C	1	1	1	0.493976	C|missense_variant|MODERATE|CM024323.1.0050:mRNA-p1-CDS1|CM024323.1.0050|transcript|CM024323.1.0050:mRNA|protein_coding|1/1|c.928A>G|p.Ile310Val|928/1998|928/1998|310/665||
LtrCDC216.01_16258_G_A	1	1	1	0.436782	A|synonymous_variant|LOW|CM024323.1.0050:mRNA-p1-CDS1|CM024323.1.0050|transcript|CM024323.1.0050:mRNA|protein_coding|1/1|c.765C>T|p.Thr255Thr|765/1998|765/1998|255/665||
LtrCDC216.01_16393_C_T	0.473118	0.5	0.304878	0.294118	T|synonymous_variant|LOW|CM024323.1.0050:mRNA-p1-CDS1|CM024323.1.0050|transcript|CM024323.1.0050:mRNA|protein_coding|1/1|c.630G>A|p.Pro210Pro|630/1998|630/1998|210/665||
LtrCDC216.01_16457_C_T	1	0.983607	1	1	T|missense_variant|MODERATE|CM024323.1.0050:mRNA-p1-CDS1|CM024323.1.0050|transcript|CM024323.1.0050:mRNA|protein_coding|1/1|c.566G>A|p.Arg189Lys|566/1998|566/1998|189/665||
LtrCDC216.01_16531_G_A	1	1	1	0.387755	A|synonymous_variant|LOW|CM024323.1.0050:mRNA-p1-CDS1|CM024323.1.0050|transcript|CM024323.1.0050:mRNA|protein_coding|1/1|c.492C>T|p.Ser164Ser|492/1998|492/1998|164/665||
LtrCDC216.01_16774_A_G	1	1	1	1	G|synonymous_variant|LOW|CM024323.1.0050:mRNA-p1-CDS1|CM024323.1.0050|transcript|CM024323.1.0050:mRNA|protein_coding|1/1|c.249T>C|p.His83His|249/1998|249/1998|83/665||
LtrCDC216.01_16849_C_G	1	1	1	1	G|synonymous_variant|LOW|CM024323.1.0050:mRNA-p1-CDS1|CM024323.1.0050|transcript|CM024323.1.0050:mRNA|protein_coding|1/1|c.174G>C|p.Pro58Pro|174/1998|174/1998|58/665||
LtrCDC216.01_16891_T_C	1	1	1	1	C|synonymous_variant|LOW|CM024323.1.0050:mRNA-p1-CDS1|CM024323.1.0050|transcript|CM024323.1.0050:mRNA|protein_coding|1/1|c.132A>G|p.Lys44Lys|132/1998|132/1998|44/665||
LtrCDC216.01_16921_A_G	1	1	1	1	G|synonymous_variant|LOW|CM024323.1.0050:mRNA-p1-CDS1|CM024323.1.0050|transcript|CM024323.1.0050:mRNA|protein_coding|1/1|c.102T>C|p.Ala34Ala|102/1998|102/1998|34/665||
LtrCDC216.01_18619_A_G	1	1	1	1	G|synonymous_variant|LOW|CM024323.1.0060:mRNA-p1-CDS1|CM024323.1.0060|transcript|CM024323.1.0060:mRNA|protein_coding|1/1|c.268T>C|p.Leu90Leu|268/750|268/750|90/249||
LtrCDC216.01_18674_T_C	1	1	1	1	C|synonymous_variant|LOW|CM024323.1.0060:mRNA-p1-CDS1|CM024323.1.0060|transcript|CM024323.1.0060:mRNA|protein_coding|1/1|c.213A>G|p.Thr71Thr|213/750|213/750|71/249||
LtrCDC216.01_18734_A_G	1	1	1	1	G|synonymous_variant|LOW|CM024323.1.0060:mRNA-p1-CDS1|CM024323.1.0060|transcript|CM024323.1.0060:mRNA|protein_coding|1/1|c.153T>C|p.Arg51Arg|153/750|153/750|51/249||
LtrCDC216.01_19217_T_C	1	1	0	1	INTERGENIC
LtrCDC216.01_19289_G_C	1	1	0	0	INTERGENIC
LtrCDC216.01_19823_A_C	1	1	0	0	INTERGENIC
LtrCDC216.01_19835_C_T	1	1	1	1	INTERGENIC
LtrCDC216.01_19863_C_A	1	1	0	0	INTERGENIC
LtrCDC216.01_20618_A_G	1	1	1	1	G|missense_variant|MODERATE|CM024323.1.0070:mRNA-p1-CDS1|CM024323.1.0070|transcript|CM024323.1.0070:mRNA|protein_coding|1/1|c.1130T>C|p.Val377Ala|1130/1797|1130/1797|377/598||
LtrCDC216.01_20699_C_T	0.225806	0	0	0	T|missense_variant|MODERATE|CM024323.1.0070:mRNA-p1-CDS1|CM024323.1.0070|transcript|CM024323.1.0070:mRNA|protein_coding|1/1|c.1049G>A|p.Arg350His|1049/1797|1049/1797|350/598||
LtrCDC216.01_20734_G_A	1	1	1	0	A|synonymous_variant|LOW|CM024323.1.0070:mRNA-p1-CDS1|CM024323.1.0070|transcript|CM024323.1.0070:mRNA|protein_coding|1/1|c.1014C>T|p.Asp338Asp|1014/1797|1014/1797|338/598||
LtrCDC216.01_20771_G_A	1	0	1	1	A|missense_variant|MODERATE|CM024323.1.0070:mRNA-p1-CDS1|CM024323.1.0070|transcript|CM024323.1.0070:mRNA|protein_coding|1/1|c.977C>T|p.Ala326Val|977/1797|977/1797|326/598||
LtrCDC216.01_20790_C_T	1	1	1	1	T|missense_variant|MODERATE|CM024323.1.0070:mRNA-p1-CDS1|CM024323.1.0070|transcript|CM024323.1.0070:mRNA|protein_coding|1/1|c.958G>A|p.Ala320Thr|958/1797|958/1797|320/598||
LtrCDC216.01_20827_A_G	1	1	1	1	G|synonymous_variant|LOW|CM024323.1.0070:mRNA-p1-CDS1|CM024323.1.0070|transcript|CM024323.1.0070:mRNA|protein_coding|1/1|c.921T>C|p.Pro307Pro|921/1797|921/1797|307/598||
LtrCDC216.01_21244_T_G	1	1	1	0	G|missense_variant|MODERATE|CM024323.1.0070:mRNA-p1-CDS1|CM024323.1.0070|transcript|CM024323.1.0070:mRNA|protein_coding|1/1|c.504A>C|p.Glu168Asp|504/1797|504/1797|168/598||
LtrCDC216.01_21544_C_A	1	1	1	1	A|synonymous_variant|LOW|CM024323.1.0070:mRNA-p1-CDS1|CM024323.1.0070|transcript|CM024323.1.0070:mRNA|protein_coding|1/1|c.204G>T|p.Pro68Pro|204/1797|204/1797|68/598||
LtrCDC216.01_21637_A_G	1	1	1	1	G|synonymous_variant|LOW|CM024323.1.0070:mRNA-p1-CDS1|CM024323.1.0070|transcript|CM024323.1.0070:mRNA|protein_coding|1/1|c.111T>C|p.Pro37Pro|111/1797|111/1797|37/598||
LtrCDC216.01_21682_T_C	1	0	1	0	C|synonymous_variant|LOW|CM024323.1.0070:mRNA-p1-CDS1|CM024323.1.0070|transcript|CM024323.1.0070:mRNA|protein_coding|1/1|c.66A>G|p.Ala22Ala|66/1797|66/1797|22/598||
LtrCDC216.01_22748_G_A	1	1	1	0.691176	A|synonymous_variant|LOW|CM024323.1.0080:mRNA-p1-CDS1|CM024323.1.0080|transcript|CM024323.1.0080:mRNA|protein_coding|1/1|c.579C>T|p.Ile193Ile|579/714|579/714|193/237||
LtrCDC216.01_22786_T_C	1	1	1	0	C|missense_variant|MODERATE|CM024323.1.0080:mRNA-p1-CDS1|CM024323.1.0080|transcript|CM024323.1.0080:mRNA|protein_coding|1/1|c.541A>G|p.Ile181Val|541/714|541/714|181/237||
LtrCDC216.01_22868_A_G	0.993056	1	1	1	G|synonymous_variant|LOW|CM024323.1.0080:mRNA-p1-CDS1|CM024323.1.0080|transcript|CM024323.1.0080:mRNA|protein_coding|1/1|c.459T>C|p.Ile153Ile|459/714|459/714|153/237||
LtrCDC216.01_22903_T_A	1	1	1	1	A|missense_variant|MODERATE|CM024323.1.0080:mRNA-p1-CDS1|CM024323.1.0080|transcript|CM024323.1.0080:mRNA|protein_coding|1/1|c.424A>T|p.Thr142Ser|424/714|424/714|142/237||
LtrCDC216.01_22956_T_C	1	1	1	1	C|missense_variant|MODERATE|CM024323.1.0080:mRNA-p1-CDS1|CM024323.1.0080|transcript|CM024323.1.0080:mRNA|protein_coding|1/1|c.371A>G|p.Glu124Gly|371/714|371/714|124/237||
LtrCDC216.01_23110_G_A	1	1	1	0	A|missense_variant|MODERATE|CM024323.1.0080:mRNA-p1-CDS1|CM024323.1.0080|transcript|CM024323.1.0080:mRNA|protein_coding|1/1|c.217C>T|p.Arg73Cys|217/714|217/714|73/237||
LtrCDC216.01_23126_T_C	1	1	1	1	C|synonymous_variant|LOW|CM024323.1.0080:mRNA-p1-CDS1|CM024323.1.0080|transcript|CM024323.1.0080:mRNA|protein_coding|1/1|c.201A>G|p.Leu67Leu|201/714|201/714|67/237||
LtrCDC216.01_24827_G_A	0.961538	1	1	0	INTERGENIC
LtrCDC216.01_24862_A_G	1	1	1	1	G|synonymous_variant|LOW|CM024323.1.0090:mRNA-p1-CDS1|CM024323.1.0090|transcript|CM024323.1.0090:mRNA|protein_coding|1/1|c.822T>C|p.Phe274Phe|822/825|822/825|274/274||
LtrCDC216.01_24877_A_G	1	1	1	0.555556	G|synonymous_variant|LOW|CM024323.1.0090:mRNA-p1-CDS1|CM024323.1.0090|transcript|CM024323.1.0090:mRNA|protein_coding|1/1|c.807T>C|p.Asp269Asp|807/825|807/825|269/274||
LtrCDC216.01_24964_G_A	1	1	1	1	A|synonymous_variant|LOW|CM024323.1.0090:mRNA-p1-CDS1|CM024323.1.0090|transcript|CM024323.1.0090:mRNA|protein_coding|1/1|c.720C>T|p.Tyr240Tyr|720/825|720/825|240/274||
LtrCDC216.01_25264_G_T	1	1	0.992308	1	T|synonymous_variant|LOW|CM024323.1.0090:mRNA-p1-CDS1|CM024323.1.0090|transcript|CM024323.1.0090:mRNA|protein_coding|1/1|c.420C>A|p.Ser140Ser|420/825|420/825|140/274||
LtrCDC216.01_25333_G_C	1	1	1	1	C|synonymous_variant|LOW|CM024323.1.0090:mRNA-p1-CDS1|CM024323.1.0090|transcript|CM024323.1.0090:mRNA|protein_coding|1/1|c.351C>G|p.Val117Val|351/825|351/825|117/274||
LtrCDC216.01_25374_T_C	1	1	1	1	C|missense_variant|MODERATE|CM024323.1.0090:mRNA-p1-CDS1|CM024323.1.0090|transcript|CM024323.1.0090:mRNA|protein_coding|1/1|c.310A>G|p.Thr104Ala|310/825|310/825|104/274||
LtrCDC216.01_25398_T_C	1	1	1	1	C|missense_variant|MODERATE|CM024323.1.0090:mRNA-p1-CDS1|CM024323.1.0090|transcript|CM024323.1.0090:mRNA|protein_coding|1/1|c.286A>G|p.Ile96Val|286/825|286/825|96/274||
LtrCDC216.01_25555_T_C	1	1	1	0	C|synonymous_variant|LOW|CM024323.1.0090:mRNA-p1-CDS1|CM024323.1.0090|transcript|CM024323.1.0090:mRNA|protein_coding|1/1|c.129A>G|p.Pro43Pro|129/825|129/825|43/274||
LtrCDC216.01_25618_C_A	1	1	1	1	A|synonymous_variant|LOW|CM024323.1.0090:mRNA-p1-CDS1|CM024323.1.0090|transcript|CM024323.1.0090:mRNA|protein_coding|1/1|c.66G>T|p.Leu22Leu|66/825|66/825|22/274||
LtrCDC216.01_26672_A_G	1	1	1	1	G|synonymous_variant|LOW|CM024323.1.0100:mRNA-p1-CDS1|CM024323.1.0100|transcript|CM024323.1.0100:mRNA|protein_coding|1/1|c.780T>C|p.Leu260Leu|780/1047|780/1047|260/348||
LtrCDC216.01_26735_C_G	1	1	0.978261	1	G|synonymous_variant|LOW|CM024323.1.0100:mRNA-p1-CDS1|CM024323.1.0100|transcript|CM024323.1.0100:mRNA|protein_coding|1/1|c.717G>C|p.Arg239Arg|717/1047|717/1047|239/348||
LtrCDC216.01_27065_A_G	1	1	0	1	G|synonymous_variant|LOW|CM024323.1.0100:mRNA-p1-CDS1|CM024323.1.0100|transcript|CM024323.1.0100:mRNA|protein_coding|1/1|c.387T>C|p.Asp129Asp|387/1047|387/1047|129/348||
LtrCDC216.01_27115_G_A	1	1	1	0.136364	A|missense_variant|MODERATE|CM024323.1.0100:mRNA-p1-CDS1|CM024323.1.0100|transcript|CM024323.1.0100:mRNA|protein_coding|1/1|c.337C>T|p.Pro113Ser|337/1047|337/1047|113/348||
LtrCDC216.01_28520_T_G	1	0	0	0	INTERGENIC
LtrCDC216.01_28533_G_A	1	1	1	1	A|synonymous_variant|LOW|CM024323.1.0110:mRNA-p1-CDS1|CM024323.1.0110|transcript|CM024323.1.0110:mRNA|protein_coding|1/1|c.576C>T|p.Asp192Asp|576/588|576/588|192/195||
LtrCDC216.01_28550_T_C	1	1	1	0.961538	C|missense_variant|MODERATE|CM024323.1.0110:mRNA-p1-CDS1|CM024323.1.0110|transcript|CM024323.1.0110:mRNA|protein_coding|1/1|c.559A>G|p.Ser187Gly|559/588|559/588|187/195||
LtrCDC216.01_28751_T_C	1	1	1	0.352941	C|missense_variant|MODERATE|CM024323.1.0110:mRNA-p1-CDS1|CM024323.1.0110|transcript|CM024323.1.0110:mRNA|protein_coding|1/1|c.358A>G|p.Ile120Val|358/588|358/588|120/195||
LtrCDC216.01_28761_T_C	1	1	1	1	C|synonymous_variant|LOW|CM024323.1.0110:mRNA-p1-CDS1|CM024323.1.0110|transcript|CM024323.1.0110:mRNA|protein_coding|1/1|c.348A>G|p.Ser116Ser|348/588|348/588|116/195||
LtrCDC216.01_28791_A_G	1	1	1	1	G|synonymous_variant|LOW|CM024323.1.0110:mRNA-p1-CDS1|CM024323.1.0110|transcript|CM024323.1.0110:mRNA|protein_coding|1/1|c.318T>C|p.Gly106Gly|318/588|318/588|106/195||
LtrCDC216.01_28811_C_T	1	1	1	0.909091	T|missense_variant|MODERATE|CM024323.1.0110:mRNA-p1-CDS1|CM024323.1.0110|transcript|CM024323.1.0110:mRNA|protein_coding|1/1|c.298G>A|p.Val100Ile|298/588|298/588|100/195||
LtrCDC216.01_28887_C_G	1	1	1	1	G|missense_variant|MODERATE|CM024323.1.0110:mRNA-p1-CDS1|CM024323.1.0110|transcript|CM024323.1.0110:mRNA|protein_coding|1/1|c.222G>C|p.Met74Ile|222/588|222/588|74/195||
LtrCDC216.01_32799_C_T	1	1	1	1	INTERGENIC
LtrCDC216.01_32806_T_C	1	1	1	1	INTERGENIC
LtrCDC216.01_32823_T_C	1	1	1	0	INTERGENIC
LtrCDC216.01_32938_G_A	1	1	1	0.702128	INTERGENIC
LtrCDC216.01_33021_C_T	1	1	1	1	INTERGENIC
LtrCDC216.01_33052_T_C	1	1	1	1	INTERGENIC
LtrCDC216.01_33130_A_G	1	1	0	0	INTERGENIC
LtrCDC216.01_33706_A_G	1	0	0	1	G|missense_variant|MODERATE|CM024323.1.0130:mRNA-p1-CDS1|CM024323.1.0130|transcript|CM024323.1.0130:mRNA|protein_coding|1/1|c.1121T>C|p.Leu374Ser|1121/1197|1121/1197|374/398||
LtrCDC216.01_34161_A_G	1	1	1	1	G|synonymous_variant|LOW|CM024323.1.0130:mRNA-p1-CDS1|CM024323.1.0130|transcript|CM024323.1.0130:mRNA|protein_coding|1/1|c.666T>C|p.Arg222Arg|666/1197|666/1197|222/398||
LtrCDC216.01_34227_A_G	1	1	1	1	G|synonymous_variant|LOW|CM024323.1.0130:mRNA-p1-CDS1|CM024323.1.0130|transcript|CM024323.1.0130:mRNA|protein_coding|1/1|c.600T>C|p.Ile200Ile|600/1197|600/1197|200/398||
LtrCDC216.01_34378_T_C	1	1	1	1	C|missense_variant|MODERATE|CM024323.1.0130:mRNA-p1-CDS1|CM024323.1.0130|transcript|CM024323.1.0130:mRNA|protein_coding|1/1|c.449A>G|p.Asn150Ser|449/1197|449/1197|150/398||
LtrCDC216.01_34425_T_G	1	1	1	1	G|missense_variant|MODERATE|CM024323.1.0130:mRNA-p1-CDS1|CM024323.1.0130|transcript|CM024323.1.0130:mRNA|protein_coding|1/1|c.402A>C|p.Glu134Asp|402/1197|402/1197|134/398||
LtrCDC216.01_36879_C_T	1	1	1	1	T|splice_region_variant&stop_retained_variant|LOW|CM024323.1.0140:mRNA-p1-CDS1|CM024323.1.0140|transcript|CM024323.1.0140:mRNA|protein_coding|1/1|c.248G>A|p.Ter83Ter|248/249|248/249|83/82||
LtrCDC216.01_37018_A_C	1	1	1	1	C|missense_variant|MODERATE|CM024323.1.0140:mRNA-p1-CDS1|CM024323.1.0140|transcript|CM024323.1.0140:mRNA|protein_coding|1/1|c.109T>G|p.Ser37Ala|109/249|109/249|37/82||
LtrCDC216.01_37128_A_G	1	1	1	1	INTERGENIC
LtrCDC216.01_37163_A_G	1	1	1	1	INTERGENIC
LtrCDC216.01_37719_G_T	1	0.857143	0	0	T|missense_variant|MODERATE|CM024323.1.0150:mRNA-p1-CDS1|CM024323.1.0150|transcript|CM024323.1.0150:mRNA|protein_coding|1/1|c.346C>A|p.His116Asn|346/351|346/351|116/116||
LtrCDC216.01_37740_C_T	1	1	1	1	T|missense_variant|MODERATE|CM024323.1.0150:mRNA-p1-CDS1|CM024323.1.0150|transcript|CM024323.1.0150:mRNA|protein_coding|1/1|c.325G>A|p.Glu109Lys|325/351|325/351|109/116||
LtrCDC216.01_37762_G_A	1	1	1	1	A|synonymous_variant|LOW|CM024323.1.0150:mRNA-p1-CDS1|CM024323.1.0150|transcript|CM024323.1.0150:mRNA|protein_coding|1/1|c.303C>T|p.Asp101Asp|303/351|303/351|101/116||
LtrCDC216.01_37771_T_C	1	1	1	1	C|synonymous_variant|LOW|CM024323.1.0150:mRNA-p1-CDS1|CM024323.1.0150|transcript|CM024323.1.0150:mRNA|protein_coding|1/1|c.294A>G|p.Leu98Leu|294/351|294/351|98/116||
LtrCDC216.01_38333_G_C	1	0	0	0	INTERGENIC
LtrCDC216.01_38346_A_G	1	1	0.95	1	INTERGENIC
LtrCDC216.01_38883_T_C	1	1	0.75	0	INTERGENIC
LtrCDC216.01_39075_T_C	1	1	1	1	C|synonymous_variant|LOW|CM024323.1.0160:mRNA-p1-CDS1|CM024323.1.0160|transcript|CM024323.1.0160:mRNA|protein_coding|1/1|c.108A>G|p.Val36Val|108/243|108/243|36/80||
LtrCDC216.01_39081_A_G	1	0	0	0	G|synonymous_variant|LOW|CM024323.1.0160:mRNA-p1-CDS1|CM024323.1.0160|transcript|CM024323.1.0160:mRNA|protein_coding|1/1|c.102T>C|p.Phe34Phe|102/243|102/243|34/80||
LtrCDC216.01_39172_A_C	1	1	0	0	C|missense_variant|MODERATE|CM024323.1.0160:mRNA-p1-CDS1|CM024323.1.0160|transcript|CM024323.1.0160:mRNA|protein_coding|1/1|c.11T>G|p.Val4Gly|11/243|11/243|4/80||
LtrCDC216.01_39369_G_T	1	0	1	0	INTERGENIC
LtrCDC216.01_40722_A_T	1	1	0	0	INTERGENIC
LtrCDC216.01_40727_T_A	1	1	0	0	INTERGENIC
LtrCDC216.01_40794_C_A	1	1	1	1	INTERGENIC
LtrCDC216.01_40805_C_G	1	1	1	1	INTERGENIC
LtrCDC216.01_40826_G_C	1	0	0	0	INTERGENIC
LtrCDC216.01_42046_A_G	1	1	0.961538	1	G|missense_variant|MODERATE|CM024323.1.0170:mRNA-p1-CDS1|CM024323.1.0170|transcript|CM024323.1.0170:mRNA|protein_coding|1/1|c.604T>C|p.Cys202Arg|604/1377|604/1377|202/458||
LtrCDC216.01_42104_G_A	1	1	1	0	A|synonymous_variant|LOW|CM024323.1.0170:mRNA-p1-CDS1|CM024323.1.0170|transcript|CM024323.1.0170:mRNA|protein_coding|1/1|c.546C>T|p.Asp182Asp|546/1377|546/1377|182/458||
LtrCDC216.01_42146_T_C	1	1	1	1	C|synonymous_variant|LOW|CM024323.1.0170:mRNA-p1-CDS1|CM024323.1.0170|transcript|CM024323.1.0170:mRNA|protein_coding|1/1|c.504A>G|p.Ser168Ser|504/1377|504/1377|168/458||
LtrCDC216.01_44385_T_C	1	1	1	1	C|synonymous_variant|LOW|CM024323.1.0180:mRNA-p1-CDS1|CM024323.1.0180|transcript|CM024323.1.0180:mRNA|protein_coding|1/1|c.2082A>G|p.Leu694Leu|2082/2319|2082/2319|694/772||
LtrCDC216.01_44440_C_T	0.977273	1	1	1	T|missense_variant|MODERATE|CM024323.1.0180:mRNA-p1-CDS1|CM024323.1.0180|transcript|CM024323.1.0180:mRNA|protein_coding|1/1|c.2027G>A|p.Gly676Asp|2027/2319|2027/2319|676/772||
LtrCDC216.01_44572_A_G	1	1	1	1	G|missense_variant|MODERATE|CM024323.1.0180:mRNA-p1-CDS1|CM024323.1.0180|transcript|CM024323.1.0180:mRNA|protein_coding|1/1|c.1895T>C|p.Val632Ala|1895/2319|1895/2319|632/772||
LtrCDC216.01_44713_T_C	1	1	1	1	C|missense_variant|MODERATE|CM024323.1.0180:mRNA-p1-CDS1|CM024323.1.0180|transcript|CM024323.1.0180:mRNA|protein_coding|1/1|c.1754A>G|p.Tyr585Cys|1754/2319|1754/2319|585/772||
LtrCDC216.01_44720_C_T	1	1	1	1	T|missense_variant|MODERATE|CM024323.1.0180:mRNA-p1-CDS1|CM024323.1.0180|transcript|CM024323.1.0180:mRNA|protein_coding|1/1|c.1747G>A|p.Asp583Asn|1747/2319|1747/2319|583/772||
LtrCDC216.01_44771_A_G	1	1	1	1	G|synonymous_variant|LOW|CM024323.1.0180:mRNA-p1-CDS1|CM024323.1.0180|transcript|CM024323.1.0180:mRNA|protein_coding|1/1|c.1696T>C|p.Leu566Leu|1696/2319|1696/2319|566/772||
LtrCDC216.01_44850_C_G	0.987952	1	0.979592	0.372881	G|synonymous_variant|LOW|CM024323.1.0180:mRNA-p1-CDS1|CM024323.1.0180|transcript|CM024323.1.0180:mRNA|protein_coding|1/1|c.1617G>C|p.Val539Val|1617/2319|1617/2319|539/772||
LtrCDC216.01_44907_T_C	0.991935	1	1	1	C|synonymous_variant|LOW|CM024323.1.0180:mRNA-p1-CDS1|CM024323.1.0180|transcript|CM024323.1.0180:mRNA|protein_coding|1/1|c.1560A>G|p.Leu520Leu|1560/2319|1560/2319|520/772||
LtrCDC216.01_44931_A_G	0.993197	1	1	1	G|synonymous_variant|LOW|CM024323.1.0180:mRNA-p1-CDS1|CM024323.1.0180|transcript|CM024323.1.0180:mRNA|protein_coding|1/1|c.1536T>C|p.Gly512Gly|1536/2319|1536/2319|512/772||
LtrCDC216.01_45052_A_G	1	1	1	0.473684	G|missense_variant|MODERATE|CM024323.1.0180:mRNA-p1-CDS1|CM024323.1.0180|transcript|CM024323.1.0180:mRNA|protein_coding|1/1|c.1415T>C|p.Met472Thr|1415/2319|1415/2319|472/772||
LtrCDC216.01_45078_A_G	1	1	1	1	G|synonymous_variant|LOW|CM024323.1.0180:mRNA-p1-CDS1|CM024323.1.0180|transcript|CM024323.1.0180:mRNA|protein_coding|1/1|c.1389T>C|p.Ala463Ala|1389/2319|1389/2319|463/772||
LtrCDC216.01_45111_A_C	0.964912	1	1	1	C|synonymous_variant|LOW|CM024323.1.0180:mRNA-p1-CDS1|CM024323.1.0180|transcript|CM024323.1.0180:mRNA|protein_coding|1/1|c.1356T>G|p.Ala452Ala|1356/2319|1356/2319|452/772||
LtrCDC216.01_45486_A_G	1	1	1	1	G|synonymous_variant|LOW|CM024323.1.0180:mRNA-p1-CDS1|CM024323.1.0180|transcript|CM024323.1.0180:mRNA|protein_coding|1/1|c.981T>C|p.Ser327Ser|981/2319|981/2319|327/772||
LtrCDC216.01_45612_T_G	1	1	1	1	G|synonymous_variant|LOW|CM024323.1.0180:mRNA-p1-CDS1|CM024323.1.0180|transcript|CM024323.1.0180:mRNA|protein_coding|1/1|c.855A>C|p.Ala285Ala|855/2319|855/2319|285/772||
LtrCDC216.01_45714_C_G	1	1	1	1	G|synonymous_variant|LOW|CM024323.1.0180:mRNA-p1-CDS1|CM024323.1.0180|transcript|CM024323.1.0180:mRNA|protein_coding|1/1|c.753G>C|p.Pro251Pro|753/2319|753/2319|251/772||
LtrCDC216.01_45723_T_G	1	1	0	0	G|synonymous_variant|LOW|CM024323.1.0180:mRNA-p1-CDS1|CM024323.1.0180|transcript|CM024323.1.0180:mRNA|protein_coding|1/1|c.744A>C|p.Gly248Gly|744/2319|744/2319|248/772||
LtrCDC216.01_45735_A_G	1	1	1	1	G|synonymous_variant|LOW|CM024323.1.0180:mRNA-p1-CDS1|CM024323.1.0180|transcript|CM024323.1.0180:mRNA|protein_coding|1/1|c.732T>C|p.Gly244Gly|732/2319|732/2319|244/772||
LtrCDC216.01_45780_C_T	1	1	1	0	T|synonymous_variant|LOW|CM024323.1.0180:mRNA-p1-CDS1|CM024323.1.0180|transcript|CM024323.1.0180:mRNA|protein_coding|1/1|c.687G>A|p.Val229Val|687/2319|687/2319|229/772||
LtrCDC216.01_45846_A_C	1	1	1	1	C|synonymous_variant|LOW|CM024323.1.0180:mRNA-p1-CDS1|CM024323.1.0180|transcript|CM024323.1.0180:mRNA|protein_coding|1/1|c.621T>G|p.Leu207Leu|621/2319|621/2319|207/772||
LtrCDC216.01_45903_A_G	1	1	1	0.990826	G|synonymous_variant|LOW|CM024323.1.0180:mRNA-p1-CDS1|CM024323.1.0180|transcript|CM024323.1.0180:mRNA|protein_coding|1/1|c.564T>C|p.Gly188Gly|564/2319|564/2319|188/772||
LtrCDC216.01_45981_G_A	1	1	1	0.5	A|synonymous_variant|LOW|CM024323.1.0180:mRNA-p1-CDS1|CM024323.1.0180|transcript|CM024323.1.0180:mRNA|protein_coding|1/1|c.486C>T|p.Val162Val|486/2319|486/2319|162/772||
LtrCDC216.01_46107_G_A	1	1	1	0	A|synonymous_variant|LOW|CM024323.1.0180:mRNA-p1-CDS1|CM024323.1.0180|transcript|CM024323.1.0180:mRNA|protein_coding|1/1|c.360C>T|p.Cys120Cys|360/2319|360/2319|120/772||
LtrCDC216.01_46119_A_G	1	1	0	0	G|synonymous_variant|LOW|CM024323.1.0180:mRNA-p1-CDS1|CM024323.1.0180|transcript|CM024323.1.0180:mRNA|protein_coding|1/1|c.348T>C|p.Arg116Arg|348/2319|348/2319|116/772||
LtrCDC216.01_47323_C_T	1	1	1	0	INTERGENIC
LtrCDC216.01_47336_C_A	1	1	1	1	INTERGENIC
LtrCDC216.01_47962_A_G	1	1	0	1	G|synonymous_variant|LOW|CM024323.1.0190:mRNA-p1-CDS1|CM024323.1.0190|transcript|CM024323.1.0190:mRNA|protein_coding|1/1|c.177T>C|p.Asn59Asn|177/591|177/591|59/196||
LtrCDC216.01_48055_T_C	1	1	1	1	C|synonymous_variant|LOW|CM024323.1.0190:mRNA-p1-CDS1|CM024323.1.0190|transcript|CM024323.1.0190:mRNA|protein_coding|1/1|c.84A>G|p.Ala28Ala|84/591|84/591|28/196||
LtrCDC216.01_49124_A_G	1	1	0.666667	1	G|synonymous_variant|LOW|CM024323.1.0200:mRNA-p1-CDS1|CM024323.1.0200|transcript|CM024323.1.0200:mRNA|protein_coding|1/1|c.528T>C|p.His176His|528/801|528/801|176/266||
LtrCDC216.01_49145_T_C	1	1	1	1	C|synonymous_variant|LOW|CM024323.1.0200:mRNA-p1-CDS1|CM024323.1.0200|transcript|CM024323.1.0200:mRNA|protein_coding|1/1|c.507A>G|p.Ser169Ser|507/801|507/801|169/266||
LtrCDC216.01_49292_T_C	1	1	0	0	C|synonymous_variant|LOW|CM024323.1.0200:mRNA-p1-CDS1|CM024323.1.0200|transcript|CM024323.1.0200:mRNA|protein_coding|1/1|c.360A>G|p.Pro120Pro|360/801|360/801|120/266||
LtrCDC216.01_49346_C_G	1	1	1	1	G|synonymous_variant|LOW|CM024323.1.0200:mRNA-p1-CDS1|CM024323.1.0200|transcript|CM024323.1.0200:mRNA|protein_coding|1/1|c.306G>C|p.Thr102Thr|306/801|306/801|102/266||
LtrCDC216.01_49421_C_G	1	1	1	1	G|missense_variant|MODERATE|CM024323.1.0200:mRNA-p1-CDS1|CM024323.1.0200|transcript|CM024323.1.0200:mRNA|protein_coding|1/1|c.231G>C|p.Glu77Asp|231/801|231/801|77/266||
LtrCDC216.01_49468_T_C	1	1	1	1	C|missense_variant|MODERATE|CM024323.1.0200:mRNA-p1-CDS1|CM024323.1.0200|transcript|CM024323.1.0200:mRNA|protein_coding|1/1|c.184A>G|p.Ser62Gly|184/801|184/801|62/266||
LtrCDC216.01_49583_T_C	1	1	1	1	C|synonymous_variant|LOW|CM024323.1.0200:mRNA-p1-CDS1|CM024323.1.0200|transcript|CM024323.1.0200:mRNA|protein_coding|1/1|c.69A>G|p.Ala23Ala|69/801|69/801|23/266||
LtrCDC216.01_49604_T_C	0.24	0.270833	1	0.428571	C|synonymous_variant|LOW|CM024323.1.0200:mRNA-p1-CDS1|CM024323.1.0200|transcript|CM024323.1.0200:mRNA|protein_coding|1/1|c.48A>G|p.Ala16Ala|48/801|48/801|16/266||
LtrCDC216.01_49653_A_C	1	1	1	0	INTERGENIC
LtrCDC216.01_50763_T_C	1	1	1	1	C|missense_variant|MODERATE|CM024323.1.0210:mRNA-p1-CDS1|CM024323.1.0210|transcript|CM024323.1.0210:mRNA|protein_coding|1/1|c.2608A>G|p.Thr870Ala|2608/2694|2608/2694|870/897||
LtrCDC216.01_50775_G_T	1	1	0.986486	1	T|missense_variant|MODERATE|CM024323.1.0210:mRNA-p1-CDS1|CM024323.1.0210|transcript|CM024323.1.0210:mRNA|protein_coding|1/1|c.2596C>A|p.Leu866Ile|2596/2694|2596/2694|866/897||
LtrCDC216.01_50860_G_A	0.992701	1	1	1	A|synonymous_variant|LOW|CM024323.1.0210:mRNA-p1-CDS1|CM024323.1.0210|transcript|CM024323.1.0210:mRNA|protein_coding|1/1|c.2511C>T|p.Arg837Arg|2511/2694|2511/2694|837/897||
LtrCDC216.01_50905_T_C	1	1	1	1	C|synonymous_variant|LOW|CM024323.1.0210:mRNA-p1-CDS1|CM024323.1.0210|transcript|CM024323.1.0210:mRNA|protein_coding|1/1|c.2466A>G|p.Val822Val|2466/2694|2466/2694|822/897||
LtrCDC216.01_50959_T_C	1	1	1	1	C|synonymous_variant|LOW|CM024323.1.0210:mRNA-p1-CDS1|CM024323.1.0210|transcript|CM024323.1.0210:mRNA|protein_coding|1/1|c.2412A>G|p.Leu804Leu|2412/2694|2412/2694|804/897||
LtrCDC216.01_51007_A_G	1	0.985294	1	1	G|synonymous_variant|LOW|CM024323.1.0210:mRNA-p1-CDS1|CM024323.1.0210|transcript|CM024323.1.0210:mRNA|protein_coding|1/1|c.2364T>C|p.Tyr788Tyr|2364/2694|2364/2694|788/897||
LtrCDC216.01_51100_T_A	1	1	1	1	A|synonymous_variant|LOW|CM024323.1.0210:mRNA-p1-CDS1|CM024323.1.0210|transcript|CM024323.1.0210:mRNA|protein_coding|1/1|c.2271A>T|p.Arg757Arg|2271/2694|2271/2694|757/897||
LtrCDC216.01_51169_T_C	1	1	1	0	C|synonymous_variant|LOW|CM024323.1.0210:mRNA-p1-CDS1|CM024323.1.0210|transcript|CM024323.1.0210:mRNA|protein_coding|1/1|c.2202A>G|p.Glu734Glu|2202/2694|2202/2694|734/897||
LtrCDC216.01_51210_T_C	1	1	1	1	C|missense_variant|MODERATE|CM024323.1.0210:mRNA-p1-CDS1|CM024323.1.0210|transcript|CM024323.1.0210:mRNA|protein_coding|1/1|c.2161A>G|p.Ser721Gly|2161/2694|2161/2694|721/897||
LtrCDC216.01_51808_G_A	1	1	1	0.43617	A|synonymous_variant|LOW|CM024323.1.0210:mRNA-p1-CDS1|CM024323.1.0210|transcript|CM024323.1.0210:mRNA|protein_coding|1/1|c.1563C>T|p.His521His|1563/2694|1563/2694|521/897||
LtrCDC216.01_51891_A_G	1	1	1	1	G|missense_variant|MODERATE|CM024323.1.0210:mRNA-p1-CDS1|CM024323.1.0210|transcript|CM024323.1.0210:mRNA|protein_coding|1/1|c.1480T>C|p.Ser494Pro|1480/2694|1480/2694|494/897||
LtrCDC216.01_51966_T_C	1	1	1	1	C|missense_variant|MODERATE|CM024323.1.0210:mRNA-p1-CDS1|CM024323.1.0210|transcript|CM024323.1.0210:mRNA|protein_coding|1/1|c.1405A>G|p.Thr469Ala|1405/2694|1405/2694|469/897||
LtrCDC216.01_52934_G_T	1	1	1	1	T|missense_variant|MODERATE|CM024323.1.0210:mRNA-p1-CDS1|CM024323.1.0210|transcript|CM024323.1.0210:mRNA|protein_coding|1/1|c.437C>A|p.Ala146Asp|437/2694|437/2694|146/897||
LtrCDC216.01_53014_A_G	1	1	1	1	G|synonymous_variant|LOW|CM024323.1.0210:mRNA-p1-CDS1|CM024323.1.0210|transcript|CM024323.1.0210:mRNA|protein_coding|1/1|c.357T>C|p.Tyr119Tyr|357/2694|357/2694|119/897||
LtrCDC216.01_55331_C_T	0.833333	1	0	0	INTERGENIC
LtrCDC216.01_55377_G_C	1	1	0	0	INTERGENIC
LtrCDC216.01_57096_G_A	1	1	1	1	A|missense_variant|MODERATE|CM024323.1.0220:mRNA-p1-CDS1|CM024323.1.0220|transcript|CM024323.1.0220:mRNA|protein_coding|1/1|c.938C>T|p.Ala313Val|938/1008|938/1008|313/335||
LtrCDC216.01_57146_A_G	0.516667	0	0	0	G|synonymous_variant|LOW|CM024323.1.0220:mRNA-p1-CDS1|CM024323.1.0220|transcript|CM024323.1.0220:mRNA|protein_coding|1/1|c.888T>C|p.Gly296Gly|888/1008|888/1008|296/335||
LtrCDC216.01_57176_T_G	1	1	1	1	G|synonymous_variant|LOW|CM024323.1.0220:mRNA-p1-CDS1|CM024323.1.0220|transcript|CM024323.1.0220:mRNA|protein_coding|1/1|c.858A>C|p.Ser286Ser|858/1008|858/1008|286/335||
LtrCDC216.01_57213_C_T	1	1	1	0	T|missense_variant|MODERATE|CM024323.1.0220:mRNA-p1-CDS1|CM024323.1.0220|transcript|CM024323.1.0220:mRNA|protein_coding|1/1|c.821G>A|p.Ser274Asn|821/1008|821/1008|274/335||
LtrCDC216.01_57227_A_G	1	1	1	0	G|synonymous_variant|LOW|CM024323.1.0220:mRNA-p1-CDS1|CM024323.1.0220|transcript|CM024323.1.0220:mRNA|protein_coding|1/1|c.807T>C|p.Asp269Asp|807/1008|807/1008|269/335||
LtrCDC216.01_57251_A_G	1	1	0	0	G|synonymous_variant|LOW|CM024323.1.0220:mRNA-p1-CDS1|CM024323.1.0220|transcript|CM024323.1.0220:mRNA|protein_coding|1/1|c.783T>C|p.Ala261Ala|783/1008|783/1008|261/335||
LtrCDC216.01_57317_G_A	1	1	1	1	A|synonymous_variant|LOW|CM024323.1.0220:mRNA-p1-CDS1|CM024323.1.0220|transcript|CM024323.1.0220:mRNA|protein_coding|1/1|c.717C>T|p.Asn239Asn|717/1008|717/1008|239/335||
LtrCDC216.01_57323_A_G	1	1	1	1	G|synonymous_variant|LOW|CM024323.1.0220:mRNA-p1-CDS1|CM024323.1.0220|transcript|CM024323.1.0220:mRNA|protein_coding|1/1|c.711T>C|p.Ser237Ser|711/1008|711/1008|237/335||
LtrCDC216.01_57831_G_T	1	0	0	0	T|missense_variant|MODERATE|CM024323.1.0220:mRNA-p1-CDS1|CM024323.1.0220|transcript|CM024323.1.0220:mRNA|protein_coding|1/1|c.203C>A|p.Pro68Gln|203/1008|203/1008|68/335||
LtrCDC216.01_57855_T_C	1	0	1	1	C|missense_variant|MODERATE|CM024323.1.0220:mRNA-p1-CDS1|CM024323.1.0220|transcript|CM024323.1.0220:mRNA|protein_coding|1/1|c.179A>G|p.His60Arg|179/1008|179/1008|60/335||
LtrCDC216.01_57994_G_T	1	1	0	0	T|missense_variant|MODERATE|CM024323.1.0220:mRNA-p1-CDS1|CM024323.1.0220|transcript|CM024323.1.0220:mRNA|protein_coding|1/1|c.40C>A|p.Pro14Thr|40/1008|40/1008|14/335||
LtrCDC216.01_60722_A_G	1	1	1	1	G|synonymous_variant|LOW|CM024323.1.0240:mRNA-p1-CDS1|CM024323.1.0240|transcript|CM024323.1.0240:mRNA|protein_coding|1/1|c.2112T>C|p.Ser704Ser|2112/2778|2112/2778|704/925||
LtrCDC216.01_61014_T_C	1	1	1	0.975	C|missense_variant|MODERATE|CM024323.1.0240:mRNA-p1-CDS1|CM024323.1.0240|transcript|CM024323.1.0240:mRNA|protein_coding|1/1|c.1820A>G|p.Asp607Gly|1820/2778|1820/2778|607/925||
LtrCDC216.01_61067_A_G	1	1	1	0.958333	G|synonymous_variant|LOW|CM024323.1.0240:mRNA-p1-CDS1|CM024323.1.0240|transcript|CM024323.1.0240:mRNA|protein_coding|1/1|c.1767T>C|p.Val589Val|1767/2778|1767/2778|589/925||
LtrCDC216.01_61094_G_A	1	1	1	0.952381	A|synonymous_variant|LOW|CM024323.1.0240:mRNA-p1-CDS1|CM024323.1.0240|transcript|CM024323.1.0240:mRNA|protein_coding|1/1|c.1740C>T|p.Ser580Ser|1740/2778|1740/2778|580/925||
LtrCDC216.01_61747_T_G	1	1	1	1	G|missense_variant|MODERATE|CM024323.1.0240:mRNA-p1-CDS1|CM024323.1.0240|transcript|CM024323.1.0240:mRNA|protein_coding|1/1|c.1087A>C|p.Ser363Arg|1087/2778|1087/2778|363/925||
LtrCDC216.01_61766_A_G	1	1	1	1	G|synonymous_variant|LOW|CM024323.1.0240:mRNA-p1-CDS1|CM024323.1.0240|transcript|CM024323.1.0240:mRNA|protein_coding|1/1|c.1068T>C|p.Ala356Ala|1068/2778|1068/2778|356/925||
LtrCDC216.01_61912_C_T	1	1	1	1	T|missense_variant|MODERATE|CM024323.1.0240:mRNA-p1-CDS1|CM024323.1.0240|transcript|CM024323.1.0240:mRNA|protein_coding|1/1|c.922G>A|p.Asp308Asn|922/2778|922/2778|308/925||
LtrCDC216.01_62116_C_T	1	1	1	1	T|missense_variant|MODERATE|CM024323.1.0240:mRNA-p1-CDS1|CM024323.1.0240|transcript|CM024323.1.0240:mRNA|protein_coding|1/1|c.718G>A|p.Val240Met|718/2778|718/2778|240/925||
LtrCDC216.01_62155_C_G	1	1	1	1	G|missense_variant|MODERATE|CM024323.1.0240:mRNA-p1-CDS1|CM024323.1.0240|transcript|CM024323.1.0240:mRNA|protein_coding|1/1|c.679G>C|p.Val227Leu|679/2778|679/2778|227/925||
LtrCDC216.01_62174_A_G	1	1	1	1	G|synonymous_variant|LOW|CM024323.1.0240:mRNA-p1-CDS1|CM024323.1.0240|transcript|CM024323.1.0240:mRNA|protein_coding|1/1|c.660T>C|p.Tyr220Tyr|660/2778|660/2778|220/925||
LtrCDC216.01_62245_A_T	1	1	1	0	T|missense_variant|MODERATE|CM024323.1.0240:mRNA-p1-CDS1|CM024323.1.0240|transcript|CM024323.1.0240:mRNA|protein_coding|1/1|c.589T>A|p.Ser197Thr|589/2778|589/2778|197/925||
LtrCDC216.01_64396_A_G	1	0	1	1	G|synonymous_variant|LOW|CM024323.1.0250:mRNA-p1-CDS1|CM024323.1.0250|transcript|CM024323.1.0250:mRNA|protein_coding|1/1|c.1695T>C|p.Gly565Gly|1695/2472|1695/2472|565/823||
LtrCDC216.01_64723_T_C	1	1	1	1	C|synonymous_variant|LOW|CM024323.1.0250:mRNA-p1-CDS1|CM024323.1.0250|transcript|CM024323.1.0250:mRNA|protein_coding|1/1|c.1368A>G|p.Ser456Ser|1368/2472|1368/2472|456/823||
LtrCDC216.01_64782_T_C	1	1	1	1	C|missense_variant|MODERATE|CM024323.1.0250:mRNA-p1-CDS1|CM024323.1.0250|transcript|CM024323.1.0250:mRNA|protein_coding|1/1|c.1309A>G|p.Ser437Gly|1309/2472|1309/2472|437/823||
LtrCDC216.01_64788_C_T	1	1	1	0	T|missense_variant|MODERATE|CM024323.1.0250:mRNA-p1-CDS1|CM024323.1.0250|transcript|CM024323.1.0250:mRNA|protein_coding|1/1|c.1303G>A|p.Val435Met|1303/2472|1303/2472|435/823||
LtrCDC216.01_64802_T_C	1	1	0	0	C|missense_variant|MODERATE|CM024323.1.0250:mRNA-p1-CDS1|CM024323.1.0250|transcript|CM024323.1.0250:mRNA|protein_coding|1/1|c.1289A>G|p.Gln430Arg|1289/2472|1289/2472|430/823||
LtrCDC216.01_64865_G_A	1	1	1	1	A|missense_variant|MODERATE|CM024323.1.0250:mRNA-p1-CDS1|CM024323.1.0250|transcript|CM024323.1.0250:mRNA|protein_coding|1/1|c.1226C>T|p.Pro409Leu|1226/2472|1226/2472|409/823||
LtrCDC216.01_64939_C_A	1	0	0	1	A|missense_variant|MODERATE|CM024323.1.0250:mRNA-p1-CDS1|CM024323.1.0250|transcript|CM024323.1.0250:mRNA|protein_coding|1/1|c.1152G>T|p.Glu384Asp|1152/2472|1152/2472|384/823||
LtrCDC216.01_65971_A_C	1	1	1	1	C|synonymous_variant|LOW|CM024323.1.0250:mRNA-p1-CDS1|CM024323.1.0250|transcript|CM024323.1.0250:mRNA|protein_coding|1/1|c.120T>G|p.Leu40Leu|120/2472|120/2472|40/823||
LtrCDC216.01_66162_A_C	1	1	0.857143	1	INTERGENIC
LtrCDC216.01_67307_A_G	1	1	0.970588	0.84	INTERGENIC
LtrCDC216.01_67343_T_G	1	1	1	1	INTERGENIC
LtrCDC216.01_67554_A_G	1	1	1	1	G|synonymous_variant|LOW|CM024323.1.0260:mRNA-p1-CDS1|CM024323.1.0260|transcript|CM024323.1.0260:mRNA|protein_coding|1/1|c.735T>C|p.Asp245Asp|735/846|735/846|245/281||
LtrCDC216.01_67572_C_G	1	1	1	1	G|synonymous_variant|LOW|CM024323.1.0260:mRNA-p1-CDS1|CM024323.1.0260|transcript|CM024323.1.0260:mRNA|protein_coding|1/1|c.717G>C|p.Arg239Arg|717/846|717/846|239/281||
LtrCDC216.01_68278_C_T	1	0	1	0	T|missense_variant|MODERATE|CM024323.1.0260:mRNA-p1-CDS1|CM024323.1.0260|transcript|CM024323.1.0260:mRNA|protein_coding|1/1|c.11G>A|p.Ser4Asn|11/846|11/846|4/281||
LtrCDC216.01_69566_G_C	1	1	1	1	INTERGENIC
LtrCDC216.01_69641_A_G	1	1	1	1	G|synonymous_variant|LOW|CM024323.1.0270:mRNA-p1-CDS1|CM024323.1.0270|transcript|CM024323.1.0270:mRNA|protein_coding|1/1|c.267T>C|p.Ile89Ile|267/324|267/324|89/107||
LtrCDC216.01_69653_G_C	1	1	1	1	C|synonymous_variant|LOW|CM024323.1.0270:mRNA-p1-CDS1|CM024323.1.0270|transcript|CM024323.1.0270:mRNA|protein_coding|1/1|c.255C>G|p.Leu85Leu|255/324|255/324|85/107||
LtrCDC216.01_69701_A_G	1	1	1	1	G|synonymous_variant|LOW|CM024323.1.0270:mRNA-p1-CDS1|CM024323.1.0270|transcript|CM024323.1.0270:mRNA|protein_coding|1/1|c.207T>C|p.Arg69Arg|207/324|207/324|69/107||
LtrCDC216.01_69749_G_A	0.977778	1	0.980392	1	A|synonymous_variant|LOW|CM024323.1.0270:mRNA-p1-CDS1|CM024323.1.0270|transcript|CM024323.1.0270:mRNA|protein_coding|1/1|c.159C>T|p.Phe53Phe|159/324|159/324|53/107||
LtrCDC216.01_69839_G_A	1	1	1	1	A|synonymous_variant|LOW|CM024323.1.0270:mRNA-p1-CDS1|CM024323.1.0270|transcript|CM024323.1.0270:mRNA|protein_coding|1/1|c.69C>T|p.Val23Val|69/324|69/324|23/107||
LtrCDC216.01_70000_G_T	1	1	1	0	INTERGENIC
LtrCDC216.01_70025_G_A	1	1	1	1	INTERGENIC
LtrCDC216.01_70043_A_T	1	1	1	1	INTERGENIC
LtrCDC216.01_70430_C_T	0.969697	1	0	0	INTERGENIC
LtrCDC216.01_71648_G_A	0.990099	1	0.984848	1	A|synonymous_variant|LOW|CM024323.1.0280:mRNA-p1-CDS1|CM024323.1.0280|transcript|CM024323.1.0280:mRNA|protein_coding|1/1|c.1140C>T|p.Gly380Gly|1140/1242|1140/1242|380/413||
LtrCDC216.01_71714_A_G	1	1	1	1	G|synonymous_variant|LOW|CM024323.1.0280:mRNA-p1-CDS1|CM024323.1.0280|transcript|CM024323.1.0280:mRNA|protein_coding|1/1|c.1074T>C|p.Ala358Ala|1074/1242|1074/1242|358/413||
LtrCDC216.01_71822_T_C	0.993103	1	1	1	C|synonymous_variant|LOW|CM024323.1.0280:mRNA-p1-CDS1|CM024323.1.0280|transcript|CM024323.1.0280:mRNA|protein_coding|1/1|c.966A>G|p.Gln322Gln|966/1242|966/1242|322/413||
LtrCDC216.01_72017_T_C	1	1	1	1	C|synonymous_variant|LOW|CM024323.1.0280:mRNA-p1-CDS1|CM024323.1.0280|transcript|CM024323.1.0280:mRNA|protein_coding|1/1|c.771A>G|p.Gly257Gly|771/1242|771/1242|257/413||
LtrCDC216.01_72050_T_C	1	1	1	1	C|synonymous_variant|LOW|CM024323.1.0280:mRNA-p1-CDS1|CM024323.1.0280|transcript|CM024323.1.0280:mRNA|protein_coding|1/1|c.738A>G|p.Val246Val|738/1242|738/1242|246/413||
LtrCDC216.01_72159_G_T	1	1	1	1	T|missense_variant|MODERATE|CM024323.1.0280:mRNA-p1-CDS1|CM024323.1.0280|transcript|CM024323.1.0280:mRNA|protein_coding|1/1|c.629C>A|p.Thr210Lys|629/1242|629/1242|210/413||
LtrCDC216.01_72431_G_A	1	1	1	1	A|synonymous_variant|LOW|CM024323.1.0280:mRNA-p1-CDS1|CM024323.1.0280|transcript|CM024323.1.0280:mRNA|protein_coding|1/1|c.357C>T|p.Val119Val|357/1242|357/1242|119/413||
LtrCDC216.01_72728_T_C	1	1	1	1	C|synonymous_variant|LOW|CM024323.1.0280:mRNA-p1-CDS1|CM024323.1.0280|transcript|CM024323.1.0280:mRNA|protein_coding|1/1|c.60A>G|p.Glu20Glu|60/1242|60/1242|20/413||
LtrCDC216.01_72773_A_G	1	0	0	0	G|synonymous_variant|LOW|CM024323.1.0280:mRNA-p1-CDS1|CM024323.1.0280|transcript|CM024323.1.0280:mRNA|protein_coding|1/1|c.15T>C|p.Phe5Phe|15/1242|15/1242|5/413||
LtrCDC216.01_72794_A_G	1	0	1	0	INTERGENIC
LtrCDC216.01_74194_G_A	1	1	1	1	A|missense_variant|MODERATE|CM024323.1.0290:mRNA-p1-CDS1|CM024323.1.0290|transcript|CM024323.1.0290:mRNA|protein_coding|1/1|c.359C>T|p.Thr120Ile|359/519|359/519|120/172||
LtrCDC216.01_74199_C_T	1	1	1	1	T|synonymous_variant|LOW|CM024323.1.0290:mRNA-p1-CDS1|CM024323.1.0290|transcript|CM024323.1.0290:mRNA|protein_coding|1/1|c.354G>A|p.Lys118Lys|354/519|354/519|118/172||
LtrCDC216.01_74219_G_A	1	1	1	1	A|synonymous_variant|LOW|CM024323.1.0290:mRNA-p1-CDS1|CM024323.1.0290|transcript|CM024323.1.0290:mRNA|protein_coding|1/1|c.334C>T|p.Leu112Leu|334/519|334/519|112/172||
LtrCDC216.01_74340_A_G	1	1	1	1	G|synonymous_variant|LOW|CM024323.1.0290:mRNA-p1-CDS1|CM024323.1.0290|transcript|CM024323.1.0290:mRNA|protein_coding|1/1|c.213T>C|p.Ser71Ser|213/519|213/519|71/172||
LtrCDC216.01_74367_A_G	1	1	1	1	G|synonymous_variant|LOW|CM024323.1.0290:mRNA-p1-CDS1|CM024323.1.0290|transcript|CM024323.1.0290:mRNA|protein_coding|1/1|c.186T>C|p.Ile62Ile|186/519|186/519|62/172||
LtrCDC216.01_74466_G_A	0.986486	1	1	0.510204	A|synonymous_variant|LOW|CM024323.1.0290:mRNA-p1-CDS1|CM024323.1.0290|transcript|CM024323.1.0290:mRNA|protein_coding|1/1|c.87C>T|p.Arg29Arg|87/519|87/519|29/172||
LtrCDC216.01_74499_G_C	1	1	1	1	C|synonymous_variant|LOW|CM024323.1.0290:mRNA-p1-CDS1|CM024323.1.0290|transcript|CM024323.1.0290:mRNA|protein_coding|1/1|c.54C>G|p.Thr18Thr|54/519|54/519|18/172||
LtrCDC216.01_74504_G_T	1	1	1	1	T|missense_variant|MODERATE|CM024323.1.0290:mRNA-p1-CDS1|CM024323.1.0290|transcript|CM024323.1.0290:mRNA|protein_coding|1/1|c.49C>A|p.His17Asn|49/519|49/519|17/172||
LtrCDC216.01_75442_C_T	1	0	0	0	INTERGENIC
LtrCDC216.01_75449_G_A	1	1	0.8	0.75	INTERGENIC
LtrCDC216.01_75552_C_A	1	1	1	0	A|synonymous_variant|LOW|CM024323.1.0300:mRNA-p1-CDS1|CM024323.1.0300|transcript|CM024323.1.0300:mRNA|protein_coding|1/1|c.102G>T|p.Ala34Ala|102/180|102/180|34/59||
LtrCDC216.01_75768_G_T	1	1	0	0	INTERGENIC
LtrCDC216.01_75775_T_G	1	1	0	0	INTERGENIC
LtrCDC216.01_76173_A_T	1	1	1	1	INTERGENIC
LtrCDC216.01_76262_A_C	1	1	1	0	C|synonymous_variant|LOW|CM024323.1.0310:mRNA-p1-CDS1|CM024323.1.0310|transcript|CM024323.1.0310:mRNA|protein_coding|1/1|c.1122T>G|p.Ala374Ala|1122/1167|1122/1167|374/388||
LtrCDC216.01_76357_C_T	1	1	1	0.8	T|missense_variant|MODERATE|CM024323.1.0310:mRNA-p1-CDS1|CM024323.1.0310|transcript|CM024323.1.0310:mRNA|protein_coding|1/1|c.1027G>A|p.Val343Met|1027/1167|1027/1167|343/388||
LtrCDC216.01_76379_G_A	1	0	1	0	A|synonymous_variant|LOW|CM024323.1.0310:mRNA-p1-CDS1|CM024323.1.0310|transcript|CM024323.1.0310:mRNA|protein_coding|1/1|c.1005C>T|p.Ala335Ala|1005/1167|1005/1167|335/388||
LtrCDC216.01_76480_C_A	1	1	1	1	A|missense_variant|MODERATE|CM024323.1.0310:mRNA-p1-CDS1|CM024323.1.0310|transcript|CM024323.1.0310:mRNA|protein_coding|1/1|c.904G>T|p.Val302Phe|904/1167|904/1167|302/388||
LtrCDC216.01_76504_G_T	1	1	1	1	T|missense_variant|MODERATE|CM024323.1.0310:mRNA-p1-CDS1|CM024323.1.0310|transcript|CM024323.1.0310:mRNA|protein_coding|1/1|c.880C>A|p.Gln294Lys|880/1167|880/1167|294/388||
LtrCDC216.01_76607_G_A	1	1	1	0	A|synonymous_variant|LOW|CM024323.1.0310:mRNA-p1-CDS1|CM024323.1.0310|transcript|CM024323.1.0310:mRNA|protein_coding|1/1|c.777C>T|p.Gly259Gly|777/1167|777/1167|259/388||
LtrCDC216.01_76663_G_C	1	1	1	0	C|missense_variant|MODERATE|CM024323.1.0310:mRNA-p1-CDS1|CM024323.1.0310|transcript|CM024323.1.0310:mRNA|protein_coding|1/1|c.721C>G|p.Gln241Glu|721/1167|721/1167|241/388||
LtrCDC216.01_76676_T_C	1	1	1	0	C|synonymous_variant|LOW|CM024323.1.0310:mRNA-p1-CDS1|CM024323.1.0310|transcript|CM024323.1.0310:mRNA|protein_coding|1/1|c.708A>G|p.Ala236Ala|708/1167|708/1167|236/388||
LtrCDC216.01_76778_A_G	1	1	0	1	G|synonymous_variant|LOW|CM024323.1.0310:mRNA-p1-CDS1|CM024323.1.0310|transcript|CM024323.1.0310:mRNA|protein_coding|1/1|c.606T>C|p.Asp202Asp|606/1167|606/1167|202/388||
LtrCDC216.01_76787_T_C	1	1	1	1	C|synonymous_variant|LOW|CM024323.1.0310:mRNA-p1-CDS1|CM024323.1.0310|transcript|CM024323.1.0310:mRNA|protein_coding|1/1|c.597A>G|p.Thr199Thr|597/1167|597/1167|199/388||
LtrCDC216.01_76874_A_G	1	1	1	1	G|synonymous_variant|LOW|CM024323.1.0310:mRNA-p1-CDS1|CM024323.1.0310|transcript|CM024323.1.0310:mRNA|protein_coding|1/1|c.510T>C|p.Cys170Cys|510/1167|510/1167|170/388||
LtrCDC216.01_76907_C_A	1	1	1	1	A|synonymous_variant|LOW|CM024323.1.0310:mRNA-p1-CDS1|CM024323.1.0310|transcript|CM024323.1.0310:mRNA|protein_coding|1/1|c.477G>T|p.Ala159Ala|477/1167|477/1167|159/388||
LtrCDC216.01_76951_T_C	1	0.969697	1	0	C|missense_variant|MODERATE|CM024323.1.0310:mRNA-p1-CDS1|CM024323.1.0310|transcript|CM024323.1.0310:mRNA|protein_coding|1/1|c.433A>G|p.Lys145Glu|433/1167|433/1167|145/388||
LtrCDC216.01_76991_G_A	1	1	0	1	A|synonymous_variant|LOW|CM024323.1.0310:mRNA-p1-CDS1|CM024323.1.0310|transcript|CM024323.1.0310:mRNA|protein_coding|1/1|c.393C>T|p.Val131Val|393/1167|393/1167|131/388||
LtrCDC216.01_77008_G_A	1	1	1	1	A|missense_variant|MODERATE|CM024323.1.0310:mRNA-p1-CDS1|CM024323.1.0310|transcript|CM024323.1.0310:mRNA|protein_coding|1/1|c.376C>T|p.Leu126Phe|376/1167|376/1167|126/388||
LtrCDC216.01_77027_A_C	1	1	1	1	C|synonymous_variant|LOW|CM024323.1.0310:mRNA-p1-CDS1|CM024323.1.0310|transcript|CM024323.1.0310:mRNA|protein_coding|1/1|c.357T>G|p.Leu119Leu|357/1167|357/1167|119/388||
LtrCDC216.01_77158_T_C	1	1	1	1	C|missense_variant|MODERATE|CM024323.1.0310:mRNA-p1-CDS1|CM024323.1.0310|transcript|CM024323.1.0310:mRNA|protein_coding|1/1|c.226A>G|p.Thr76Ala|226/1167|226/1167|76/388||
LtrCDC216.01_77168_G_A	0.987654	1	1	1	A|synonymous_variant|LOW|CM024323.1.0310:mRNA-p1-CDS1|CM024323.1.0310|transcript|CM024323.1.0310:mRNA|protein_coding|1/1|c.216C>T|p.Arg72Arg|216/1167|216/1167|72/388||
LtrCDC216.01_77204_C_T	1	1	1	0	T|synonymous_variant|LOW|CM024323.1.0310:mRNA-p1-CDS1|CM024323.1.0310|transcript|CM024323.1.0310:mRNA|protein_coding|1/1|c.180G>A|p.Pro60Pro|180/1167|180/1167|60/388||
LtrCDC216.01_77885_T_C	1	1	1	1	C|synonymous_variant|LOW|CM024323.1.0315:mRNA-p1-CDS1|CM024323.1.0315|transcript|CM024323.1.0315:mRNA|protein_coding|1/1|c.288A>G|p.Arg96Arg|288/432|288/432|96/143||
LtrCDC216.01_77915_T_G	1	1	1	1	G|missense_variant|MODERATE|CM024323.1.0315:mRNA-p1-CDS1|CM024323.1.0315|transcript|CM024323.1.0315:mRNA|protein_coding|1/1|c.258A>C|p.Leu86Phe|258/432|258/432|86/143||
LtrCDC216.01_78044_G_C	1	1	1	0.453125	C|synonymous_variant|LOW|CM024323.1.0315:mRNA-p1-CDS1|CM024323.1.0315|transcript|CM024323.1.0315:mRNA|protein_coding|1/1|c.129C>G|p.Leu43Leu|129/432|129/432|43/143||
LtrCDC216.01_78058_T_A	1	1	1	0.465517	A|missense_variant|MODERATE|CM024323.1.0315:mRNA-p1-CDS1|CM024323.1.0315|transcript|CM024323.1.0315:mRNA|protein_coding|1/1|c.115A>T|p.Thr39Ser|115/432|115/432|39/143||
LtrCDC216.01_78105_G_T	1	1	0	1	T|missense_variant|MODERATE|CM024323.1.0315:mRNA-p1-CDS1|CM024323.1.0315|transcript|CM024323.1.0315:mRNA|protein_coding|1/1|c.68C>A|p.Thr23Lys|68/432|68/432|23/143||
LtrCDC216.01_78422_T_C	1	1	1	1	INTERGENIC
LtrCDC216.01_79276_T_C	1	1	1	0	C|synonymous_variant|LOW|CM024323.1.0320:mRNA-p1-CDS1|CM024323.1.0320|transcript|CM024323.1.0320:mRNA|protein_coding|1/1|c.228T>C|p.Ser76Ser|228/1020|228/1020|76/339||
LtrCDC216.01_79507_A_G	1	1	1	1	G|synonymous_variant|LOW|CM024323.1.0320:mRNA-p1-CDS1|CM024323.1.0320|transcript|CM024323.1.0320:mRNA|protein_coding|1/1|c.459A>G|p.Leu153Leu|459/1020|459/1020|153/339||
LtrCDC216.01_79576_A_G	1	1	1	1	G|synonymous_variant|LOW|CM024323.1.0320:mRNA-p1-CDS1|CM024323.1.0320|transcript|CM024323.1.0320:mRNA|protein_coding|1/1|c.528A>G|p.Leu176Leu|528/1020|528/1020|176/339||
LtrCDC216.01_79597_G_A	1	1	1	1	A|synonymous_variant|LOW|CM024323.1.0320:mRNA-p1-CDS1|CM024323.1.0320|transcript|CM024323.1.0320:mRNA|protein_coding|1/1|c.549G>A|p.Gln183Gln|549/1020|549/1020|183/339||
LtrCDC216.01_79627_C_T	0.961538	1	0	0	T|synonymous_variant|LOW|CM024323.1.0320:mRNA-p1-CDS1|CM024323.1.0320|transcript|CM024323.1.0320:mRNA|protein_coding|1/1|c.579C>T|p.Leu193Leu|579/1020|579/1020|193/339||
LtrCDC216.01_79681_C_T	1	1	1	1	T|synonymous_variant|LOW|CM024323.1.0320:mRNA-p1-CDS1|CM024323.1.0320|transcript|CM024323.1.0320:mRNA|protein_coding|1/1|c.633C>T|p.Asp211Asp|633/1020|633/1020|211/339||
LtrCDC216.01_79717_T_C	1	1	0	0	C|synonymous_variant|LOW|CM024323.1.0320:mRNA-p1-CDS1|CM024323.1.0320|transcript|CM024323.1.0320:mRNA|protein_coding|1/1|c.669T>C|p.Ser223Ser|669/1020|669/1020|223/339||
LtrCDC216.01_79732_A_G	1	1	0	0	G|synonymous_variant|LOW|CM024323.1.0320:mRNA-p1-CDS1|CM024323.1.0320|transcript|CM024323.1.0320:mRNA|protein_coding|1/1|c.684A>G|p.Lys228Lys|684/1020|684/1020|228/339||
LtrCDC216.01_79801_C_T	1	1	0	0	T|synonymous_variant|LOW|CM024323.1.0320:mRNA-p1-CDS1|CM024323.1.0320|transcript|CM024323.1.0320:mRNA|protein_coding|1/1|c.753C>T|p.Thr251Thr|753/1020|753/1020|251/339||
LtrCDC216.01_80167_T_C	1	1	1	0	INTERGENIC
LtrCDC216.01_80309_T_C	1	1	1	1	INTERGENIC
LtrCDC216.01_80324_C_T	1	1	1	1	INTERGENIC
LtrCDC216.01_80371_T_A	1	1	0.980392	1	INTERGENIC
LtrCDC216.01_80460_T_C	1	1	0.970588	1	INTERGENIC
LtrCDC216.01_81766_T_C	1	1	1	1	C|synonymous_variant|LOW|CM024323.1.0335:mRNA-p1-CDS1|CM024323.1.0335|transcript|CM024323.1.0335:mRNA|protein_coding|1/1|c.18T>C|p.Phe6Phe|18/294|18/294|6/97||
LtrCDC216.01_81787_T_C	1	1	1	1	C|synonymous_variant|LOW|CM024323.1.0335:mRNA-p1-CDS1|CM024323.1.0335|transcript|CM024323.1.0335:mRNA|protein_coding|1/1|c.39T>C|p.Ala13Ala|39/294|39/294|13/97||
LtrCDC216.01_81874_A_C	1	1	0.990566	1	C|synonymous_variant|LOW|CM024323.1.0335:mRNA-p1-CDS1|CM024323.1.0335|transcript|CM024323.1.0335:mRNA|protein_coding|1/1|c.126A>C|p.Thr42Thr|126/294|126/294|42/97||
LtrCDC216.01_81946_A_G	1	1	1	1	G|synonymous_variant|LOW|CM024323.1.0335:mRNA-p1-CDS1|CM024323.1.0335|transcript|CM024323.1.0335:mRNA|protein_coding|1/1|c.198A>G|p.Leu66Leu|198/294|198/294|66/97||
LtrCDC216.01_82272_C_T	1	1	1	1	INTERGENIC
LtrCDC216.01_82583_A_G	1	0	0	0	INTERGENIC
LtrCDC216.01_83139_A_G	1	0	1	1	INTERGENIC
LtrCDC216.01_83264_G_A	1	1	1	1	INTERGENIC
LtrCDC216.01_83466_A_G	1	0	1	1	G|synonymous_variant|LOW|CM024323.1.0340:mRNA-p1-CDS1|CM024323.1.0340|transcript|CM024323.1.0340:mRNA|protein_coding|1/1|c.126A>G|p.Leu42Leu|126/777|126/777|42/258||
LtrCDC216.01_83481_A_C	1	1	1	0.5	C|synonymous_variant|LOW|CM024323.1.0340:mRNA-p1-CDS1|CM024323.1.0340|transcript|CM024323.1.0340:mRNA|protein_coding|1/1|c.141A>C|p.Ala47Ala|141/777|141/777|47/258||
LtrCDC216.01_83829_A_G	1	1	0	0	G|synonymous_variant|LOW|CM024323.1.0340:mRNA-p1-CDS1|CM024323.1.0340|transcript|CM024323.1.0340:mRNA|protein_coding|1/1|c.489A>G|p.Ala163Ala|489/777|489/777|163/258||
LtrCDC216.01_84637_T_C	1	0	0	0	INTERGENIC
LtrCDC216.01_84644_C_A	1	1	1	0	INTERGENIC
LtrCDC216.01_84657_G_A	1	1	1	0.833333	INTERGENIC
LtrCDC216.01_84674_T_C	1	1	1	1	INTERGENIC
LtrCDC216.01_86665_G_T	1	1	1	0	T|synonymous_variant|LOW|CM024323.1.0350:mRNA-p1-CDS1|CM024323.1.0350|transcript|CM024323.1.0350:mRNA|protein_coding|1/1|c.765G>T|p.Leu255Leu|765/2205|765/2205|255/734||
LtrCDC216.01_86701_T_C	1	1	1	1	C|synonymous_variant|LOW|CM024323.1.0350:mRNA-p1-CDS1|CM024323.1.0350|transcript|CM024323.1.0350:mRNA|protein_coding|1/1|c.801T>C|p.Asn267Asn|801/2205|801/2205|267/734||
LtrCDC216.01_86737_A_G	1	1	1	0	G|synonymous_variant|LOW|CM024323.1.0350:mRNA-p1-CDS1|CM024323.1.0350|transcript|CM024323.1.0350:mRNA|protein_coding|1/1|c.837A>G|p.Ser279Ser|837/2205|837/2205|279/734||
LtrCDC216.01_86938_A_G	1	1	1	1	G|synonymous_variant|LOW|CM024323.1.0350:mRNA-p1-CDS1|CM024323.1.0350|transcript|CM024323.1.0350:mRNA|protein_coding|1/1|c.1038A>G|p.Leu346Leu|1038/2205|1038/2205|346/734||
LtrCDC216.01_86943_T_C	1	1	1	0.649123	C|missense_variant|MODERATE|CM024323.1.0350:mRNA-p1-CDS1|CM024323.1.0350|transcript|CM024323.1.0350:mRNA|protein_coding|1/1|c.1043T>C|p.Val348Ala|1043/2205|1043/2205|348/734||
LtrCDC216.01_87302_G_C	1	1	1	0	C|missense_variant|MODERATE|CM024323.1.0350:mRNA-p1-CDS1|CM024323.1.0350|transcript|CM024323.1.0350:mRNA|protein_coding|1/1|c.1402G>C|p.Glu468Gln|1402/2205|1402/2205|468/734||
LtrCDC216.01_87372_A_G	1	1	1	1	G|missense_variant|MODERATE|CM024323.1.0350:mRNA-p1-CDS1|CM024323.1.0350|transcript|CM024323.1.0350:mRNA|protein_coding|1/1|c.1472A>G|p.Gln491Arg|1472/2205|1472/2205|491/734||
LtrCDC216.01_87887_T_G	1	1	1	1	G|missense_variant|MODERATE|CM024323.1.0350:mRNA-p1-CDS1|CM024323.1.0350|transcript|CM024323.1.0350:mRNA|protein_coding|1/1|c.1987T>G|p.Ser663Ala|1987/2205|1987/2205|663/734||
LtrCDC216.01_89071_G_C	1	0	1	0	C|missense_variant|MODERATE|CM024323.1.0360:mRNA-p1-CDS1|CM024323.1.0360|transcript|CM024323.1.0360:mRNA|protein_coding|1/1|c.98G>C|p.Ser33Thr|98/570|98/570|33/189||
LtrCDC216.01_89225_A_G	1	1	1	1	G|synonymous_variant|LOW|CM024323.1.0360:mRNA-p1-CDS1|CM024323.1.0360|transcript|CM024323.1.0360:mRNA|protein_coding|1/1|c.252A>G|p.Gly84Gly|252/570|252/570|84/189||
LtrCDC216.01_89257_A_G	1	1	1	1	G|missense_variant|MODERATE|CM024323.1.0360:mRNA-p1-CDS1|CM024323.1.0360|transcript|CM024323.1.0360:mRNA|protein_coding|1/1|c.284A>G|p.Asp95Gly|284/570|284/570|95/189||
LtrCDC216.01_89304_A_G	1	0	1	0	G|missense_variant|MODERATE|CM024323.1.0360:mRNA-p1-CDS1|CM024323.1.0360|transcript|CM024323.1.0360:mRNA|protein_coding|1/1|c.331A>G|p.Thr111Ala|331/570|331/570|111/189||
LtrCDC216.01_90244_A_C	1	1	1	1	C|missense_variant|MODERATE|CM024323.1.0370:mRNA-p1-CDS1|CM024323.1.0370|transcript|CM024323.1.0370:mRNA|protein_coding|1/1|c.145A>C|p.Met49Leu|145/567|145/567|49/188||
LtrCDC216.01_90270_G_A	1	1	1	1	A|synonymous_variant|LOW|CM024323.1.0370:mRNA-p1-CDS1|CM024323.1.0370|transcript|CM024323.1.0370:mRNA|protein_coding|1/1|c.171G>A|p.Gln57Gln|171/567|171/567|57/188||
LtrCDC216.01_90288_T_G	1	1	1	1	G|synonymous_variant|LOW|CM024323.1.0370:mRNA-p1-CDS1|CM024323.1.0370|transcript|CM024323.1.0370:mRNA|protein_coding|1/1|c.189T>G|p.Ser63Ser|189/567|189/567|63/188||
LtrCDC216.01_91695_T_C	1	1	1	1	C|synonymous_variant|LOW|CM024323.1.0380:mRNA-p1-CDS1|CM024323.1.0380|transcript|CM024323.1.0380:mRNA|protein_coding|1/1|c.345T>C|p.Ser115Ser|345/2457|345/2457|115/818||
LtrCDC216.01_91956_G_A	0.166667	0.415094	0.980392	0.425926	A|synonymous_variant|LOW|CM024323.1.0380:mRNA-p1-CDS1|CM024323.1.0380|transcript|CM024323.1.0380:mRNA|protein_coding|1/1|c.606G>A|p.Ser202Ser|606/2457|606/2457|202/818||
LtrCDC216.01_92014_A_G	1	1	1	1	G|missense_variant|MODERATE|CM024323.1.0380:mRNA-p1-CDS1|CM024323.1.0380|transcript|CM024323.1.0380:mRNA|protein_coding|1/1|c.664A>G|p.Arg222Gly|664/2457|664/2457|222/818||
LtrCDC216.01_92020_G_A	1	1	1	1	A|missense_variant|MODERATE|CM024323.1.0380:mRNA-p1-CDS1|CM024323.1.0380|transcript|CM024323.1.0380:mRNA|protein_coding|1/1|c.670G>A|p.Gly224Ser|670/2457|670/2457|224/818||
LtrCDC216.01_92042_T_C	1	1	1	0	C|missense_variant|MODERATE|CM024323.1.0380:mRNA-p1-CDS1|CM024323.1.0380|transcript|CM024323.1.0380:mRNA|protein_coding|1/1|c.692T>C|p.Val231Ala|692/2457|692/2457|231/818||
LtrCDC216.01_93714_G_C	1	1	0	0	C|synonymous_variant|LOW|CM024323.1.0380:mRNA-p1-CDS1|CM024323.1.0380|transcript|CM024323.1.0380:mRNA|protein_coding|1/1|c.2364G>C|p.Pro788Pro|2364/2457|2364/2457|788/818||
LtrCDC216.01_93777_G_C	1	1	1	1	C|missense_variant|MODERATE|CM024323.1.0380:mRNA-p1-CDS1|CM024323.1.0380|transcript|CM024323.1.0380:mRNA|protein_coding|1/1|c.2427G>C|p.Gln809His|2427/2457|2427/2457|809/818||
LtrCDC216.01_94167_A_G	1	1	1	0	INTERGENIC
LtrCDC216.01_94188_T_C	1	1	1	1	INTERGENIC
LtrCDC216.01_95723_G_A	1	0	0	0	A|missense_variant|MODERATE|CM024323.1.0390:mRNA-p1-CDS1|CM024323.1.0390|transcript|CM024323.1.0390:mRNA|protein_coding|1/1|c.962G>A|p.Arg321Lys|962/2469|962/2469|321/822||
LtrCDC216.01_95736_A_G	1	1	1	1	G|synonymous_variant|LOW|CM024323.1.0390:mRNA-p1-CDS1|CM024323.1.0390|transcript|CM024323.1.0390:mRNA|protein_coding|1/1|c.975A>G|p.Ser325Ser|975/2469|975/2469|325/822||
LtrCDC216.01_95754_A_G	1	1	1	1	G|synonymous_variant|LOW|CM024323.1.0390:mRNA-p1-CDS1|CM024323.1.0390|transcript|CM024323.1.0390:mRNA|protein_coding|1/1|c.993A>G|p.Thr331Thr|993/2469|993/2469|331/822||
LtrCDC216.01_96601_C_G	1	1	1	0	G|missense_variant|MODERATE|CM024323.1.0390:mRNA-p1-CDS1|CM024323.1.0390|transcript|CM024323.1.0390:mRNA|protein_coding|1/1|c.1840C>G|p.Leu614Val|1840/2469|1840/2469|614/822||
LtrCDC216.01_98299_G_T	1	1	0	1	T|missense_variant|MODERATE|CM024323.1.0400:mRNA-p1-CDS1|CM024323.1.0400|transcript|CM024323.1.0400:mRNA|protein_coding|1/1|c.106G>T|p.Asp36Tyr|106/1680|106/1680|36/559||
LtrCDC216.01_98390_T_C	1	1	0	1	C|missense_variant|MODERATE|CM024323.1.0400:mRNA-p1-CDS1|CM024323.1.0400|transcript|CM024323.1.0400:mRNA|protein_coding|1/1|c.197T>C|p.Met66Thr|197/1680|197/1680|66/559||
LtrCDC216.01_100131_G_C	1	1	1	1	INTERGENIC
LtrCDC216.01_101959_A_G	1	1	1	1	INTERGENIC
LtrCDC216.01_101984_T_C	1	1	1	1	INTERGENIC
LtrCDC216.01_103781_A_G	1	0	1	1	INTERGENIC
LtrCDC216.01_103886_T_C	1	1	1	1	C|synonymous_variant|LOW|CM024323.1.0430:mRNA-p1-CDS1|CM024323.1.0430|transcript|CM024323.1.0430:mRNA|protein_coding|1/1|c.45T>C|p.Asn15Asn|45/2232|45/2232|15/743||
LtrCDC216.01_104321_A_G	1	1	0.8	0	G|synonymous_variant|LOW|CM024323.1.0430:mRNA-p1-CDS1|CM024323.1.0430|transcript|CM024323.1.0430:mRNA|protein_coding|1/1|c.480A>G|p.Ala160Ala|480/2232|480/2232|160/743||
LtrCDC216.01_104393_C_T	1	1	1	0	T|synonymous_variant|LOW|CM024323.1.0430:mRNA-p1-CDS1|CM024323.1.0430|transcript|CM024323.1.0430:mRNA|protein_coding|1/1|c.552C>T|p.Val184Val|552/2232|552/2232|184/743||
LtrCDC216.01_105236_C_T	1	1	1	1	T|synonymous_variant|LOW|CM024323.1.0430:mRNA-p1-CDS1|CM024323.1.0430|transcript|CM024323.1.0430:mRNA|protein_coding|1/1|c.1395C>T|p.His465His|1395/2232|1395/2232|465/743||
LtrCDC216.01_106223_T_C	1	1	1	0	INTERGENIC
LtrCDC216.01_110229_A_G	1	1	0	0	INTERGENIC
LtrCDC216.01_110288_C_T	1	1	1	1	INTERGENIC
LtrCDC216.01_110299_T_G	0.956522	0	0	0	INTERGENIC
LtrCDC216.01_110308_T_C	1	0	0	0	INTERGENIC
LtrCDC216.01_111030_C_T	1	0	0	0	INTERGENIC
LtrCDC216.01_111189_G_A	1	1	1	1	INTERGENIC
LtrCDC216.01_111239_G_A	1	1	1	1	INTERGENIC
LtrCDC216.01_111252_A_C	1	1	1	1	INTERGENIC
LtrCDC216.01_111364_A_G	1	0	1	0.8	INTERGENIC
LtrCDC216.01_112219_A_G	1	1	1	1	G|synonymous_variant|LOW|CM024323.1.0450:mRNA-p1-CDS1|CM024323.1.0450|transcript|CM024323.1.0450:mRNA|protein_coding|1/1|c.81A>G|p.Val27Val|81/657|81/657|27/218||
LtrCDC216.01_112243_G_A	1	1	1	1	A|synonymous_variant|LOW|CM024323.1.0450:mRNA-p1-CDS1|CM024323.1.0450|transcript|CM024323.1.0450:mRNA|protein_coding|1/1|c.105G>A|p.Val35Val|105/657|105/657|35/218||
LtrCDC216.01_113150_A_C	1	0	0	0	INTERGENIC
LtrCDC216.01_113158_T_C	1	1	1	1	INTERGENIC
LtrCDC216.01_113282_T_C	1	0	0	0	INTERGENIC
LtrCDC216.01_114387_T_C	1	1	1	1	INTERGENIC
LtrCDC216.01_114402_A_C	1	1	1	1	INTERGENIC
LtrCDC216.01_114413_A_G	1	1	1	0	INTERGENIC
LtrCDC216.01_114935_C_T	1	1	1	1	T|synonymous_variant|LOW|CM024323.1.0460:mRNA-p1-CDS1|CM024323.1.0460|transcript|CM024323.1.0460:mRNA|protein_coding|1/1|c.378C>T|p.Phe126Phe|378/4626|378/4626|126/1541||
LtrCDC216.01_115011_G_A	0.923077	1	1	1	A|missense_variant|MODERATE|CM024323.1.0460:mRNA-p1-CDS1|CM024323.1.0460|transcript|CM024323.1.0460:mRNA|protein_coding|1/1|c.454G>A|p.Ala152Thr|454/4626|454/4626|152/1541||
LtrCDC216.01_115961_T_C	1	1	1	1	C|synonymous_variant|LOW|CM024323.1.0460:mRNA-p1-CDS1|CM024323.1.0460|transcript|CM024323.1.0460:mRNA|protein_coding|1/1|c.1404T>C|p.Gly468Gly|1404/4626|1404/4626|468/1541||
LtrCDC216.01_115997_G_C	1	1	1	0.979592	C|synonymous_variant|LOW|CM024323.1.0460:mRNA-p1-CDS1|CM024323.1.0460|transcript|CM024323.1.0460:mRNA|protein_coding|1/1|c.1440G>C|p.Leu480Leu|1440/4626|1440/4626|480/1541||
LtrCDC216.01_116015_C_T	1	1	1	1	T|synonymous_variant|LOW|CM024323.1.0460:mRNA-p1-CDS1|CM024323.1.0460|transcript|CM024323.1.0460:mRNA|protein_coding|1/1|c.1458C>T|p.Gly486Gly|1458/4626|1458/4626|486/1541||
LtrCDC216.01_116189_T_C	1	1	1	1	C|synonymous_variant|LOW|CM024323.1.0460:mRNA-p1-CDS1|CM024323.1.0460|transcript|CM024323.1.0460:mRNA|protein_coding|1/1|c.1632T>C|p.Gly544Gly|1632/4626|1632/4626|544/1541||
LtrCDC216.01_116213_T_C	1	1	1	1	C|synonymous_variant|LOW|CM024323.1.0460:mRNA-p1-CDS1|CM024323.1.0460|transcript|CM024323.1.0460:mRNA|protein_coding|1/1|c.1656T>C|p.Ser552Ser|1656/4626|1656/4626|552/1541||
LtrCDC216.01_116255_A_C	1	1	1	1	C|synonymous_variant|LOW|CM024323.1.0460:mRNA-p1-CDS1|CM024323.1.0460|transcript|CM024323.1.0460:mRNA|protein_coding|1/1|c.1698A>C|p.Val566Val|1698/4626|1698/4626|566/1541||
LtrCDC216.01_116860_T_C	1	1	1	1	C|missense_variant|MODERATE|CM024323.1.0460:mRNA-p1-CDS1|CM024323.1.0460|transcript|CM024323.1.0460:mRNA|protein_coding|1/1|c.2303T>C|p.Ile768Thr|2303/4626|2303/4626|768/1541||
LtrCDC216.01_116870_A_G	1	1	1	0.974359	G|synonymous_variant|LOW|CM024323.1.0460:mRNA-p1-CDS1|CM024323.1.0460|transcript|CM024323.1.0460:mRNA|protein_coding|1/1|c.2313A>G|p.Arg771Arg|2313/4626|2313/4626|771/1541||
LtrCDC216.01_117181_A_G	1	1	1	1	G|missense_variant|MODERATE|CM024323.1.0460:mRNA-p1-CDS1|CM024323.1.0460|transcript|CM024323.1.0460:mRNA|protein_coding|1/1|c.2624A>G|p.Tyr875Cys|2624/4626|2624/4626|875/1541||
LtrCDC216.01_117216_C_G	1	1	1	1	G|missense_variant|MODERATE|CM024323.1.0460:mRNA-p1-CDS1|CM024323.1.0460|transcript|CM024323.1.0460:mRNA|protein_coding|1/1|c.2659C>G|p.His887Asp|2659/4626|2659/4626|887/1541||
LtrCDC216.01_117223_A_G	0.990291	1	1	1	G|missense_variant|MODERATE|CM024323.1.0460:mRNA-p1-CDS1|CM024323.1.0460|transcript|CM024323.1.0460:mRNA|protein_coding|1/1|c.2666A>G|p.His889Arg|2666/4626|2666/4626|889/1541||
LtrCDC216.01_117389_C_T	1	1	1	1	T|synonymous_variant|LOW|CM024323.1.0460:mRNA-p1-CDS1|CM024323.1.0460|transcript|CM024323.1.0460:mRNA|protein_coding|1/1|c.2832C>T|p.Arg944Arg|2832/4626|2832/4626|944/1541||
LtrCDC216.01_117404_A_G	1	1	1	1	G|synonymous_variant|LOW|CM024323.1.0460:mRNA-p1-CDS1|CM024323.1.0460|transcript|CM024323.1.0460:mRNA|protein_coding|1/1|c.2847A>G|p.Glu949Glu|2847/4626|2847/4626|949/1541||
LtrCDC216.01_117455_C_T	0.961538	1	1	1	T|synonymous_variant|LOW|CM024323.1.0460:mRNA-p1-CDS1|CM024323.1.0460|transcript|CM024323.1.0460:mRNA|protein_coding|1/1|c.2898C>T|p.Val966Val|2898/4626|2898/4626|966/1541||
LtrCDC216.01_117545_T_C	0.99	1	0.989796	1	C|synonymous_variant|LOW|CM024323.1.0460:mRNA-p1-CDS1|CM024323.1.0460|transcript|CM024323.1.0460:mRNA|protein_coding|1/1|c.2988T>C|p.Ile996Ile|2988/4626|2988/4626|996/1541||
LtrCDC216.01_117558_T_C	1	1	1	1	C|missense_variant|MODERATE|CM024323.1.0460:mRNA-p1-CDS1|CM024323.1.0460|transcript|CM024323.1.0460:mRNA|protein_coding|1/1|c.3001T>C|p.Ser1001Pro|3001/4626|3001/4626|1001/1541||
LtrCDC216.01_117636_C_T	1	1	1	1	T|synonymous_variant|LOW|CM024323.1.0460:mRNA-p1-CDS1|CM024323.1.0460|transcript|CM024323.1.0460:mRNA|protein_coding|1/1|c.3079C>T|p.Leu1027Leu|3079/4626|3079/4626|1027/1541||
LtrCDC216.01_118289_T_C	1	1	1	1	C|synonymous_variant|LOW|CM024323.1.0460:mRNA-p1-CDS1|CM024323.1.0460|transcript|CM024323.1.0460:mRNA|protein_coding|1/1|c.3732T>C|p.Ser1244Ser|3732/4626|3732/4626|1244/1541||
LtrCDC216.01_118340_T_C	1	1	1	0	C|synonymous_variant|LOW|CM024323.1.0460:mRNA-p1-CDS1|CM024323.1.0460|transcript|CM024323.1.0460:mRNA|protein_coding|1/1|c.3783T>C|p.Cys1261Cys|3783/4626|3783/4626|1261/1541||
LtrCDC216.01_118369_T_C	1	1	1	1	C|missense_variant|MODERATE|CM024323.1.0460:mRNA-p1-CDS1|CM024323.1.0460|transcript|CM024323.1.0460:mRNA|protein_coding|1/1|c.3812T>C|p.Val1271Ala|3812/4626|3812/4626|1271/1541||
LtrCDC216.01_118693_A_G	1	1	1	1	G|missense_variant|MODERATE|CM024323.1.0460:mRNA-p1-CDS1|CM024323.1.0460|transcript|CM024323.1.0460:mRNA|protein_coding|1/1|c.4136A>G|p.Asp1379Gly|4136/4626|4136/4626|1379/1541||
LtrCDC216.01_119654_G_C	1	0	0	0	INTERGENIC
LtrCDC216.01_121764_C_T	1	0	0	0	T|synonymous_variant|LOW|CM024323.1.0470:mRNA-p1-CDS1|CM024323.1.0470|transcript|CM024323.1.0470:mRNA|protein_coding|1/1|c.6C>T|p.Gly2Gly|6/2091|6/2091|2/696||
LtrCDC216.01_121782_C_G	1	1	1	1	G|synonymous_variant|LOW|CM024323.1.0470:mRNA-p1-CDS1|CM024323.1.0470|transcript|CM024323.1.0470:mRNA|protein_coding|1/1|c.24C>G|p.Leu8Leu|24/2091|24/2091|8/696||
LtrCDC216.01_121809_T_C	0.944444	1	1	1	C|synonymous_variant|LOW|CM024323.1.0470:mRNA-p1-CDS1|CM024323.1.0470|transcript|CM024323.1.0470:mRNA|protein_coding|1/1|c.51T>C|p.Leu17Leu|51/2091|51/2091|17/696||
LtrCDC216.01_121940_G_T	1	1	0	1	T|missense_variant|MODERATE|CM024323.1.0470:mRNA-p1-CDS1|CM024323.1.0470|transcript|CM024323.1.0470:mRNA|protein_coding|1/1|c.182G>T|p.Cys61Phe|182/2091|182/2091|61/696||
LtrCDC216.01_121959_T_G	1	1	1	1	G|synonymous_variant|LOW|CM024323.1.0470:mRNA-p1-CDS1|CM024323.1.0470|transcript|CM024323.1.0470:mRNA|protein_coding|1/1|c.201T>G|p.Pro67Pro|201/2091|201/2091|67/696||
LtrCDC216.01_122010_T_C	1	1	1	1	C|synonymous_variant|LOW|CM024323.1.0470:mRNA-p1-CDS1|CM024323.1.0470|transcript|CM024323.1.0470:mRNA|protein_coding|1/1|c.252T>C|p.Arg84Arg|252/2091|252/2091|84/696||
LtrCDC216.01_122149_T_G	1	1	1	1	G|missense_variant|MODERATE|CM024323.1.0470:mRNA-p1-CDS1|CM024323.1.0470|transcript|CM024323.1.0470:mRNA|protein_coding|1/1|c.391T>G|p.Ser131Ala|391/2091|391/2091|131/696||
LtrCDC216.01_122178_C_T	1	1	1	1	T|synonymous_variant|LOW|CM024323.1.0470:mRNA-p1-CDS1|CM024323.1.0470|transcript|CM024323.1.0470:mRNA|protein_coding|1/1|c.420C>T|p.Gly140Gly|420/2091|420/2091|140/696||
LtrCDC216.01_122262_G_A	1	1	1	1	A|synonymous_variant|LOW|CM024323.1.0470:mRNA-p1-CDS1|CM024323.1.0470|transcript|CM024323.1.0470:mRNA|protein_coding|1/1|c.504G>A|p.Glu168Glu|504/2091|504/2091|168/696||
LtrCDC216.01_122595_A_G	1	1	1	1	G|missense_variant|MODERATE|CM024323.1.0470:mRNA-p1-CDS1|CM024323.1.0470|transcript|CM024323.1.0470:mRNA|protein_coding|1/1|c.837A>G|p.Ile279Met|837/2091|837/2091|279/696||
LtrCDC216.01_122724_T_C	1	1	1	1	C|synonymous_variant|LOW|CM024323.1.0470:mRNA-p1-CDS1|CM024323.1.0470|transcript|CM024323.1.0470:mRNA|protein_coding|1/1|c.966T>C|p.Cys322Cys|966/2091|966/2091|322/696||
LtrCDC216.01_122749_A_G	1	1	1	1	G|missense_variant|MODERATE|CM024323.1.0470:mRNA-p1-CDS1|CM024323.1.0470|transcript|CM024323.1.0470:mRNA|protein_coding|1/1|c.991A>G|p.Thr331Ala|991/2091|991/2091|331/696||
LtrCDC216.01_122769_G_C	0.986667	1	1	1	C|synonymous_variant|LOW|CM024323.1.0470:mRNA-p1-CDS1|CM024323.1.0470|transcript|CM024323.1.0470:mRNA|protein_coding|1/1|c.1011G>C|p.Thr337Thr|1011/2091|1011/2091|337/696||
LtrCDC216.01_123005_A_G	1	0	1	1	G|missense_variant|MODERATE|CM024323.1.0470:mRNA-p1-CDS1|CM024323.1.0470|transcript|CM024323.1.0470:mRNA|protein_coding|1/1|c.1247A>G|p.Gln416Arg|1247/2091|1247/2091|416/696||
LtrCDC216.01_123012_T_C	1	1	1	1	C|synonymous_variant|LOW|CM024323.1.0470:mRNA-p1-CDS1|CM024323.1.0470|transcript|CM024323.1.0470:mRNA|protein_coding|1/1|c.1254T>C|p.Arg418Arg|1254/2091|1254/2091|418/696||
LtrCDC216.01_123033_A_G	1	1	1	1	G|synonymous_variant|LOW|CM024323.1.0470:mRNA-p1-CDS1|CM024323.1.0470|transcript|CM024323.1.0470:mRNA|protein_coding|1/1|c.1275A>G|p.Val425Val|1275/2091|1275/2091|425/696||
LtrCDC216.01_123066_C_G	1	1	0.982143	0.594595	G|synonymous_variant|LOW|CM024323.1.0470:mRNA-p1-CDS1|CM024323.1.0470|transcript|CM024323.1.0470:mRNA|protein_coding|1/1|c.1308C>G|p.Ser436Ser|1308/2091|1308/2091|436/696||
LtrCDC216.01_123800_T_C	1	1	1	1	C|missense_variant|MODERATE|CM024323.1.0470:mRNA-p1-CDS1|CM024323.1.0470|transcript|CM024323.1.0470:mRNA|protein_coding|1/1|c.2042T>C|p.Val681Ala|2042/2091|2042/2091|681/696||
LtrCDC216.01_123843_C_A	1	1	1	1	A|synonymous_variant|LOW|CM024323.1.0470:mRNA-p1-CDS1|CM024323.1.0470|transcript|CM024323.1.0470:mRNA|protein_coding|1/1|c.2085C>A|p.Ala695Ala|2085/2091|2085/2091|695/696||
LtrCDC216.01_123857_A_C	1	1	1	1	INTERGENIC
LtrCDC216.01_124848_A_G	1	1	1	1	G|synonymous_variant|LOW|CM024323.1.0480:mRNA-p1-CDS1|CM024323.1.0480|transcript|CM024323.1.0480:mRNA|protein_coding|1/1|c.138A>G|p.Gly46Gly|138/1080|138/1080|46/359||
LtrCDC216.01_124891_T_C	1	1	1	1	C|synonymous_variant|LOW|CM024323.1.0480:mRNA-p1-CDS1|CM024323.1.0480|transcript|CM024323.1.0480:mRNA|protein_coding|1/1|c.181T>C|p.Leu61Leu|181/1080|181/1080|61/359||
LtrCDC216.01_125011_A_G	1	1	1	1	G|missense_variant|MODERATE|CM024323.1.0480:mRNA-p1-CDS1|CM024323.1.0480|transcript|CM024323.1.0480:mRNA|protein_coding|1/1|c.301A>G|p.Ile101Val|301/1080|301/1080|101/359||
LtrCDC216.01_125066_C_T	1	0	1	0	T|missense_variant|MODERATE|CM024323.1.0480:mRNA-p1-CDS1|CM024323.1.0480|transcript|CM024323.1.0480:mRNA|protein_coding|1/1|c.356C>T|p.Ala119Val|356/1080|356/1080|119/359||
LtrCDC216.01_125082_T_C	1	1	1	1	C|synonymous_variant|LOW|CM024323.1.0480:mRNA-p1-CDS1|CM024323.1.0480|transcript|CM024323.1.0480:mRNA|protein_coding|1/1|c.372T>C|p.Gly124Gly|372/1080|372/1080|124/359||
LtrCDC216.01_125386_A_G	0.988235	1	1	1	G|missense_variant|MODERATE|CM024323.1.0480:mRNA-p1-CDS1|CM024323.1.0480|transcript|CM024323.1.0480:mRNA|protein_coding|1/1|c.676A>G|p.Ile226Val|676/1080|676/1080|226/359||
LtrCDC216.01_125403_C_G	0.990196	1	1	1	G|synonymous_variant|LOW|CM024323.1.0480:mRNA-p1-CDS1|CM024323.1.0480|transcript|CM024323.1.0480:mRNA|protein_coding|1/1|c.693C>G|p.Ala231Ala|693/1080|693/1080|231/359||
LtrCDC216.01_125543_C_T	1	1	1	1	T|missense_variant|MODERATE|CM024323.1.0480:mRNA-p1-CDS1|CM024323.1.0480|transcript|CM024323.1.0480:mRNA|protein_coding|1/1|c.833C>T|p.Ala278Val|833/1080|833/1080|278/359||
LtrCDC216.01_125831_T_C	1	0	0	0	INTERGENIC
LtrCDC216.01_128084_T_C	0.954545	0.933333	1	1	C|synonymous_variant|LOW|CM024323.1.0490:mRNA-p1-CDS1|CM024323.1.0490|transcript|CM024323.1.0490:mRNA|protein_coding|1/1|c.381T>C|p.His127His|381/2097|381/2097|127/698||
LtrCDC216.01_128993_G_C	1	0	0	1	C|synonymous_variant|LOW|CM024323.1.0490:mRNA-p1-CDS1|CM024323.1.0490|transcript|CM024323.1.0490:mRNA|protein_coding|1/1|c.1290G>C|p.Arg430Arg|1290/2097|1290/2097|430/698||
LtrCDC216.01_129027_A_T	1	1	1	1	T|missense_variant|MODERATE|CM024323.1.0490:mRNA-p1-CDS1|CM024323.1.0490|transcript|CM024323.1.0490:mRNA|protein_coding|1/1|c.1324A>T|p.Thr442Ser|1324/2097|1324/2097|442/698||
LtrCDC216.01_129753_A_G	1	1	1	1	G|missense_variant|MODERATE|CM024323.1.0490:mRNA-p1-CDS1|CM024323.1.0490|transcript|CM024323.1.0490:mRNA|protein_coding|1/1|c.2050A>G|p.Ile684Val|2050/2097|2050/2097|684/698||
LtrCDC216.01_129761_A_G	1	1	1	1	G|synonymous_variant|LOW|CM024323.1.0490:mRNA-p1-CDS1|CM024323.1.0490|transcript|CM024323.1.0490:mRNA|protein_coding|1/1|c.2058A>G|p.Lys686Lys|2058/2097|2058/2097|686/698||
LtrCDC216.01_129780_A_G	1	1	1	1	G|missense_variant|MODERATE|CM024323.1.0490:mRNA-p1-CDS1|CM024323.1.0490|transcript|CM024323.1.0490:mRNA|protein_coding|1/1|c.2077A>G|p.Thr693Ala|2077/2097|2077/2097|693/698||
LtrCDC216.01_129844_T_A	1	1	1	1	INTERGENIC
LtrCDC216.01_129963_T_C	1	0	0	0	INTERGENIC
LtrCDC216.01_130254_T_C	1	1	0	0	INTERGENIC
LtrCDC216.01_130303_A_C	1	1	0	0	INTERGENIC
LtrCDC216.01_130534_C_T	1	1	1	1	INTERGENIC
LtrCDC216.01_130559_T_G	1	1	1	0	INTERGENIC
LtrCDC216.01_130710_T_G	1	0	1	1	INTERGENIC
LtrCDC216.01_130871_T_C	1	1	1	1	INTERGENIC
LtrCDC216.01_130894_T_C	1	1	1	1	INTERGENIC
LtrCDC216.01_130982_A_G	1	1	1	1	G|synonymous_variant|LOW|CM024323.1.0500:mRNA-p1-CDS1|CM024323.1.0500|transcript|CM024323.1.0500:mRNA|protein_coding|1/1|c.36A>G|p.Ala12Ala|36/2124|36/2124|12/707||
LtrCDC216.01_131042_A_G	1	1	1	0.989796	G|synonymous_variant|LOW|CM024323.1.0500:mRNA-p1-CDS1|CM024323.1.0500|transcript|CM024323.1.0500:mRNA|protein_coding|1/1|c.96A>G|p.Ala32Ala|96/2124|96/2124|32/707||
LtrCDC216.01_131304_T_G	1	1	1	1	G|missense_variant|MODERATE|CM024323.1.0500:mRNA-p1-CDS1|CM024323.1.0500|transcript|CM024323.1.0500:mRNA|protein_coding|1/1|c.358T>G|p.Leu120Val|358/2124|358/2124|120/707||
LtrCDC216.01_131318_A_G	1	1	1	1	G|synonymous_variant|LOW|CM024323.1.0500:mRNA-p1-CDS1|CM024323.1.0500|transcript|CM024323.1.0500:mRNA|protein_coding|1/1|c.372A>G|p.Thr124Thr|372/2124|372/2124|124/707||
LtrCDC216.01_131327_T_C	1	1	1	1	C|synonymous_variant|LOW|CM024323.1.0500:mRNA-p1-CDS1|CM024323.1.0500|transcript|CM024323.1.0500:mRNA|protein_coding|1/1|c.381T>C|p.Asp127Asp|381/2124|381/2124|127/707||
LtrCDC216.01_131340_T_C	1	1	1	1	C|synonymous_variant|LOW|CM024323.1.0500:mRNA-p1-CDS1|CM024323.1.0500|transcript|CM024323.1.0500:mRNA|protein_coding|1/1|c.394T>C|p.Leu132Leu|394/2124|394/2124|132/707||
LtrCDC216.01_131413_G_A	1	1	1	1	A|missense_variant|MODERATE|CM024323.1.0500:mRNA-p1-CDS1|CM024323.1.0500|transcript|CM024323.1.0500:mRNA|protein_coding|1/1|c.467G>A|p.Gly156Asp|467/2124|467/2124|156/707||
LtrCDC216.01_131930_T_G	1	1	1	1	G|synonymous_variant|LOW|CM024323.1.0500:mRNA-p1-CDS1|CM024323.1.0500|transcript|CM024323.1.0500:mRNA|protein_coding|1/1|c.984T>G|p.Ala328Ala|984/2124|984/2124|328/707||
LtrCDC216.01_131960_C_T	0.993056	0.985075	1	1	T|synonymous_variant|LOW|CM024323.1.0500:mRNA-p1-CDS1|CM024323.1.0500|transcript|CM024323.1.0500:mRNA|protein_coding|1/1|c.1014C>T|p.Val338Val|1014/2124|1014/2124|338/707||
LtrCDC216.01_132056_A_G	1	1	1	1	G|synonymous_variant|LOW|CM024323.1.0500:mRNA-p1-CDS1|CM024323.1.0500|transcript|CM024323.1.0500:mRNA|protein_coding|1/1|c.1110A>G|p.Pro370Pro|1110/2124|1110/2124|370/707||
LtrCDC216.01_132838_G_A	1	1	1	1	A|missense_variant|MODERATE|CM024323.1.0500:mRNA-p1-CDS1|CM024323.1.0500|transcript|CM024323.1.0500:mRNA|protein_coding|1/1|c.1892G>A|p.Cys631Tyr|1892/2124|1892/2124|631/707||
LtrCDC216.01_132980_G_A	1	1	1	1	A|synonymous_variant|LOW|CM024323.1.0500:mRNA-p1-CDS1|CM024323.1.0500|transcript|CM024323.1.0500:mRNA|protein_coding|1/1|c.2034G>A|p.Glu678Glu|2034/2124|2034/2124|678/707||
LtrCDC216.01_132992_C_G	1	1	1	1	G|synonymous_variant|LOW|CM024323.1.0500:mRNA-p1-CDS1|CM024323.1.0500|transcript|CM024323.1.0500:mRNA|protein_coding|1/1|c.2046C>G|p.Leu682Leu|2046/2124|2046/2124|682/707||
LtrCDC216.01_134838_G_A	1	1	0	0	INTERGENIC
LtrCDC216.01_135024_A_G	1	0	1	1	INTERGENIC
LtrCDC216.01_135795_A_C	1	1	1	1	INTERGENIC
LtrCDC216.01_135823_A_C	1	1	1	1	INTERGENIC
LtrCDC216.01_135852_G_A	1	1	1	1	INTERGENIC
LtrCDC216.01_135878_A_G	1	1	0	0	INTERGENIC
LtrCDC216.01_136724_A_G	1	1	1	1	G|missense_variant|MODERATE|CM024323.1.0510:mRNA-p1-CDS1|CM024323.1.0510|transcript|CM024323.1.0510:mRNA|protein_coding|1/1|c.199A>G|p.Ser67Gly|199/585|199/585|67/194||
LtrCDC216.01_137706_G_A	1	1	1	0.923077	INTERGENIC
LtrCDC216.01_137760_G_A	1	1	1	0	A|synonymous_variant|LOW|CM024323.1.0520:mRNA-p1-CDS1|CM024323.1.0520|transcript|CM024323.1.0520:mRNA|protein_coding|1/1|c.51G>A|p.Val17Val|51/2148|51/2148|17/715||
LtrCDC216.01_139495_A_G	1	1	1	1	G|missense_variant|MODERATE|CM024323.1.0520:mRNA-p1-CDS1|CM024323.1.0520|transcript|CM024323.1.0520:mRNA|protein_coding|1/1|c.1786A>G|p.Ser596Gly|1786/2148|1786/2148|596/715||
LtrCDC216.01_139515_A_G	1	1	1	0.981132	G|synonymous_variant|LOW|CM024323.1.0520:mRNA-p1-CDS1|CM024323.1.0520|transcript|CM024323.1.0520:mRNA|protein_coding|1/1|c.1806A>G|p.Pro602Pro|1806/2148|1806/2148|602/715||
LtrCDC216.01_139632_T_G	1	1	1	0.974684	G|synonymous_variant|LOW|CM024323.1.0520:mRNA-p1-CDS1|CM024323.1.0520|transcript|CM024323.1.0520:mRNA|protein_coding|1/1|c.1923T>G|p.Pro641Pro|1923/2148|1923/2148|641/715||
LtrCDC216.01_140051_C_T	1	1	1	1	INTERGENIC
LtrCDC216.01_143534_C_G	1	0.888889	0	0	INTERGENIC
LtrCDC216.01_143656_T_C	1	1	1	1	INTERGENIC
LtrCDC216.01_144058_C_T	1	1	1	1	T|synonymous_variant|LOW|CM024323.1.0530:mRNA-p1-CDS1|CM024323.1.0530|transcript|CM024323.1.0530:mRNA|protein_coding|1/1|c.309C>T|p.Asp103Asp|309/4824|309/4824|103/1607||
LtrCDC216.01_144068_G_A	1	1	1	0	A|missense_variant|MODERATE|CM024323.1.0530:mRNA-p1-CDS1|CM024323.1.0530|transcript|CM024323.1.0530:mRNA|protein_coding|1/1|c.319G>A|p.Ala107Thr|319/4824|319/4824|107/1607||
LtrCDC216.01_144081_C_T	1	1	1	0	T|missense_variant|MODERATE|CM024323.1.0530:mRNA-p1-CDS1|CM024323.1.0530|transcript|CM024323.1.0530:mRNA|protein_coding|1/1|c.332C>T|p.Pro111Leu|332/4824|332/4824|111/1607||
LtrCDC216.01_144773_A_C	1	1	1	1	C|missense_variant|MODERATE|CM024323.1.0530:mRNA-p1-CDS1|CM024323.1.0530|transcript|CM024323.1.0530:mRNA|protein_coding|1/1|c.1024A>C|p.Ser342Arg|1024/4824|1024/4824|342/1607||
LtrCDC216.01_145124_G_A	1	0	1	1	A|missense_variant|MODERATE|CM024323.1.0530:mRNA-p1-CDS1|CM024323.1.0530|transcript|CM024323.1.0530:mRNA|protein_coding|1/1|c.1375G>A|p.Ala459Thr|1375/4824|1375/4824|459/1607||
LtrCDC216.01_146731_A_C	1	1	1	0	C|missense_variant|MODERATE|CM024323.1.0530:mRNA-p1-CDS1|CM024323.1.0530|transcript|CM024323.1.0530:mRNA|protein_coding|1/1|c.2982A>C|p.Glu994Asp|2982/4824|2982/4824|994/1607||
LtrCDC216.01_146744_A_G	1	1	0	0	G|missense_variant|MODERATE|CM024323.1.0530:mRNA-p1-CDS1|CM024323.1.0530|transcript|CM024323.1.0530:mRNA|protein_coding|1/1|c.2995A>G|p.Thr999Ala|2995/4824|2995/4824|999/1607||
LtrCDC216.01_146779_G_T	1	1	1	1	T|synonymous_variant|LOW|CM024323.1.0530:mRNA-p1-CDS1|CM024323.1.0530|transcript|CM024323.1.0530:mRNA|protein_coding|1/1|c.3030G>T|p.Ser1010Ser|3030/4824|3030/4824|1010/1607||
LtrCDC216.01_146989_A_G	1	1	1	1	G|synonymous_variant|LOW|CM024323.1.0530:mRNA-p1-CDS1|CM024323.1.0530|transcript|CM024323.1.0530:mRNA|protein_coding|1/1|c.3240A>G|p.Glu1080Glu|3240/4824|3240/4824|1080/1607||
LtrCDC216.01_147592_A_C	1	1	1	0.575758	C|synonymous_variant|LOW|CM024323.1.0530:mRNA-p1-CDS1|CM024323.1.0530|transcript|CM024323.1.0530:mRNA|protein_coding|1/1|c.3843A>C|p.Ala1281Ala|3843/4824|3843/4824|1281/1607||
LtrCDC216.01_147679_C_T	0.994152	1	1	0.473118	T|synonymous_variant|LOW|CM024323.1.0530:mRNA-p1-CDS1|CM024323.1.0530|transcript|CM024323.1.0530:mRNA|protein_coding|1/1|c.3930C>T|p.Cys1310Cys|3930/4824|3930/4824|1310/1607||
LtrCDC216.01_147985_A_C	1	1	0.98	0	C|synonymous_variant|LOW|CM024323.1.0530:mRNA-p1-CDS1|CM024323.1.0530|transcript|CM024323.1.0530:mRNA|protein_coding|1/1|c.4236A>C|p.Val1412Val|4236/4824|4236/4824|1412/1607||
LtrCDC216.01_148064_G_A	1	1	1	1	A|missense_variant|MODERATE|CM024323.1.0530:mRNA-p1-CDS1|CM024323.1.0530|transcript|CM024323.1.0530:mRNA|protein_coding|1/1|c.4315G>A|p.Val1439Ile|4315/4824|4315/4824|1439/1607||
LtrCDC216.01_148144_G_A	1	1	0.966667	1	A|synonymous_variant|LOW|CM024323.1.0530:mRNA-p1-CDS1|CM024323.1.0530|transcript|CM024323.1.0530:mRNA|protein_coding|1/1|c.4395G>A|p.Pro1465Pro|4395/4824|4395/4824|1465/1607||
LtrCDC216.01_148162_T_C	1	1	0	0	C|synonymous_variant|LOW|CM024323.1.0530:mRNA-p1-CDS1|CM024323.1.0530|transcript|CM024323.1.0530:mRNA|protein_coding|1/1|c.4413T>C|p.Cys1471Cys|4413/4824|4413/4824|1471/1607||
LtrCDC216.01_148450_T_C	1	1	1	1	C|synonymous_variant|LOW|CM024323.1.0530:mRNA-p1-CDS1|CM024323.1.0530|transcript|CM024323.1.0530:mRNA|protein_coding|1/1|c.4701T>C|p.Arg1567Arg|4701/4824|4701/4824|1567/1607||
LtrCDC216.01_148477_G_T	1	1	1	1	T|synonymous_variant|LOW|CM024323.1.0530:mRNA-p1-CDS1|CM024323.1.0530|transcript|CM024323.1.0530:mRNA|protein_coding|1/1|c.4728G>T|p.Ala1576Ala|4728/4824|4728/4824|1576/1607||
LtrCDC216.01_148495_A_G	1	1	1	1	G|synonymous_variant|LOW|CM024323.1.0530:mRNA-p1-CDS1|CM024323.1.0530|transcript|CM024323.1.0530:mRNA|protein_coding|1/1|c.4746A>G|p.Ala1582Ala|4746/4824|4746/4824|1582/1607||
LtrCDC216.01_148631_T_C	1	0	0	0	INTERGENIC
LtrCDC216.01_150630_G_T	1	0	0	0	T|missense_variant|MODERATE|CM024323.1.0540:mRNA-p1-CDS1|CM024323.1.0540|transcript|CM024323.1.0540:mRNA|protein_coding|1/1|c.958G>T|p.Gly320Cys|958/1980|958/1980|320/659||
LtrCDC216.01_150735_G_C	1	1	1	1	C|missense_variant|MODERATE|CM024323.1.0540:mRNA-p1-CDS1|CM024323.1.0540|transcript|CM024323.1.0540:mRNA|protein_coding|1/1|c.1063G>C|p.Val355Leu|1063/1980|1063/1980|355/659||
LtrCDC216.01_150767_A_G	1	0	0	0	G|synonymous_variant|LOW|CM024323.1.0540:mRNA-p1-CDS1|CM024323.1.0540|transcript|CM024323.1.0540:mRNA|protein_coding|1/1|c.1095A>G|p.Glu365Glu|1095/1980|1095/1980|365/659||
LtrCDC216.01_152907_A_G	1	1	0	0	G|synonymous_variant|LOW|CM024323.1.0550:mRNA-p1-CDS1|CM024323.1.0550|transcript|CM024323.1.0550:mRNA|protein_coding|1/1|c.120A>G|p.Ala40Ala|120/870|120/870|40/289||
LtrCDC216.01_154372_T_C	1	1	1	1	INTERGENIC
LtrCDC216.01_155834_C_T	1	1	1	1	T|synonymous_variant|LOW|CM024323.1.0560:mRNA-p1-CDS1|CM024323.1.0560|transcript|CM024323.1.0560:mRNA|protein_coding|1/1|c.858C>T|p.Ile286Ile|858/1863|858/1863|286/620||
LtrCDC216.01_155840_G_T	1	1	1	1	T|synonymous_variant|LOW|CM024323.1.0560:mRNA-p1-CDS1|CM024323.1.0560|transcript|CM024323.1.0560:mRNA|protein_coding|1/1|c.864G>T|p.Ala288Ala|864/1863|864/1863|288/620||
LtrCDC216.01_156007_A_C	1	1	1	1	C|missense_variant|MODERATE|CM024323.1.0560:mRNA-p1-CDS1|CM024323.1.0560|transcript|CM024323.1.0560:mRNA|protein_coding|1/1|c.1031A>C|p.Gln344Pro|1031/1863|1031/1863|344/620||
LtrCDC216.01_156057_G_A	1	0	0	1	A|missense_variant|MODERATE|CM024323.1.0560:mRNA-p1-CDS1|CM024323.1.0560|transcript|CM024323.1.0560:mRNA|protein_coding|1/1|c.1081G>A|p.Gly361Ser|1081/1863|1081/1863|361/620||
LtrCDC216.01_156079_T_C	1	0.958333	1	1	C|missense_variant|MODERATE|CM024323.1.0560:mRNA-p1-CDS1|CM024323.1.0560|transcript|CM024323.1.0560:mRNA|protein_coding|1/1|c.1103T>C|p.Val368Ala|1103/1863|1103/1863|368/620||
LtrCDC216.01_156101_T_C	1	1	1	1	C|synonymous_variant|LOW|CM024323.1.0560:mRNA-p1-CDS1|CM024323.1.0560|transcript|CM024323.1.0560:mRNA|protein_coding|1/1|c.1125T>C|p.Ser375Ser|1125/1863|1125/1863|375/620||
LtrCDC216.01_157499_T_C	1	1	1	1	C|synonymous_variant|LOW|CM024323.1.0570:mRNA-p1-CDS1|CM024323.1.0570|transcript|CM024323.1.0570:mRNA|protein_coding|1/1|c.63T>C|p.Arg21Arg|63/981|63/981|21/326||
LtrCDC216.01_157601_A_G	1	1	1	1	G|synonymous_variant|LOW|CM024323.1.0570:mRNA-p1-CDS1|CM024323.1.0570|transcript|CM024323.1.0570:mRNA|protein_coding|1/1|c.165A>G|p.Gln55Gln|165/981|165/981|55/326||
LtrCDC216.01_157642_T_C	1	1	1	1	C|missense_variant|MODERATE|CM024323.1.0570:mRNA-p1-CDS1|CM024323.1.0570|transcript|CM024323.1.0570:mRNA|protein_coding|1/1|c.206T>C|p.Met69Thr|206/981|206/981|69/326||
LtrCDC216.01_157667_A_G	1	0	0	0	G|synonymous_variant|LOW|CM024323.1.0570:mRNA-p1-CDS1|CM024323.1.0570|transcript|CM024323.1.0570:mRNA|protein_coding|1/1|c.231A>G|p.Pro77Pro|231/981|231/981|77/326||
LtrCDC216.01_157693_G_C	1	0	0	0	C|missense_variant|MODERATE|CM024323.1.0570:mRNA-p1-CDS1|CM024323.1.0570|transcript|CM024323.1.0570:mRNA|protein_coding|1/1|c.257G>C|p.Gly86Ala|257/981|257/981|86/326||
LtrCDC216.01_157706_A_G	1	1	1	0	G|synonymous_variant|LOW|CM024323.1.0570:mRNA-p1-CDS1|CM024323.1.0570|transcript|CM024323.1.0570:mRNA|protein_coding|1/1|c.270A>G|p.Ser90Ser|270/981|270/981|90/326||
LtrCDC216.01_157728_C_T	1	1	1	1	T|missense_variant|MODERATE|CM024323.1.0570:mRNA-p1-CDS1|CM024323.1.0570|transcript|CM024323.1.0570:mRNA|protein_coding|1/1|c.292C>T|p.Leu98Phe|292/981|292/981|98/326||
LtrCDC216.01_157859_A_G	1	1	1	1	G|synonymous_variant|LOW|CM024323.1.0570:mRNA-p1-CDS1|CM024323.1.0570|transcript|CM024323.1.0570:mRNA|protein_coding|1/1|c.423A>G|p.Val141Val|423/981|423/981|141/326||
LtrCDC216.01_158411_T_G	1	0	1	0	G|synonymous_variant|LOW|CM024323.1.0570:mRNA-p1-CDS1|CM024323.1.0570|transcript|CM024323.1.0570:mRNA|protein_coding|1/1|c.975T>G|p.Gly325Gly|975/981|975/981|325/326||
LtrCDC216.01_159538_T_A	1	1	1	1	A|missense_variant|MODERATE|CM024323.1.0580:mRNA-p1-CDS1|CM024323.1.0580|transcript|CM024323.1.0580:mRNA|protein_coding|1/1|c.343T>A|p.Cys115Ser|343/2910|343/2910|115/969||
LtrCDC216.01_159550_T_G	1	1	1	1	G|missense_variant|MODERATE|CM024323.1.0580:mRNA-p1-CDS1|CM024323.1.0580|transcript|CM024323.1.0580:mRNA|protein_coding|1/1|c.355T>G|p.Ser119Ala|355/2910|355/2910|119/969||
LtrCDC216.01_159660_T_C	1	1	1	1	C|synonymous_variant|LOW|CM024323.1.0580:mRNA-p1-CDS1|CM024323.1.0580|transcript|CM024323.1.0580:mRNA|protein_coding|1/1|c.465T>C|p.Tyr155Tyr|465/2910|465/2910|155/969||
LtrCDC216.01_159712_A_G	1	1	1	1	G|missense_variant|MODERATE|CM024323.1.0580:mRNA-p1-CDS1|CM024323.1.0580|transcript|CM024323.1.0580:mRNA|protein_coding|1/1|c.517A>G|p.Ile173Val|517/2910|517/2910|173/969||
LtrCDC216.01_159730_A_T	0.991525	1	1	1	T|missense_variant|MODERATE|CM024323.1.0580:mRNA-p1-CDS1|CM024323.1.0580|transcript|CM024323.1.0580:mRNA|protein_coding|1/1|c.535A>T|p.Thr179Ser|535/2910|535/2910|179/969||
LtrCDC216.01_159775_G_T	1	1	1	0	T|missense_variant|MODERATE|CM024323.1.0580:mRNA-p1-CDS1|CM024323.1.0580|transcript|CM024323.1.0580:mRNA|protein_coding|1/1|c.580G>T|p.Ala194Ser|580/2910|580/2910|194/969||
LtrCDC216.01_159867_T_C	1	1	1	1	C|synonymous_variant|LOW|CM024323.1.0580:mRNA-p1-CDS1|CM024323.1.0580|transcript|CM024323.1.0580:mRNA|protein_coding|1/1|c.672T>C|p.Asp224Asp|672/2910|672/2910|224/969||
LtrCDC216.01_159874_G_A	1	1	1	1	A|missense_variant|MODERATE|CM024323.1.0580:mRNA-p1-CDS1|CM024323.1.0580|transcript|CM024323.1.0580:mRNA|protein_coding|1/1|c.679G>A|p.Val227Met|679/2910|679/2910|227/969||
LtrCDC216.01_160311_T_C	1	1	1	0.983871	C|synonymous_variant|LOW|CM024323.1.0580:mRNA-p1-CDS1|CM024323.1.0580|transcript|CM024323.1.0580:mRNA|protein_coding|1/1|c.1116T>C|p.Thr372Thr|1116/2910|1116/2910|372/969||
LtrCDC216.01_160338_C_T	1	1	1	1	T|synonymous_variant|LOW|CM024323.1.0580:mRNA-p1-CDS1|CM024323.1.0580|transcript|CM024323.1.0580:mRNA|protein_coding|1/1|c.1143C>T|p.Val381Val|1143/2910|1143/2910|381/969||
LtrCDC216.01_161137_A_G	1	1	1	1	G|missense_variant|MODERATE|CM024323.1.0580:mRNA-p1-CDS1|CM024323.1.0580|transcript|CM024323.1.0580:mRNA|protein_coding|1/1|c.1942A>G|p.Thr648Ala|1942/2910|1942/2910|648/969||
LtrCDC216.01_162489_G_T	1	0	1	1	INTERGENIC
LtrCDC216.01_163258_T_C	0.944444	1	1	1	C|synonymous_variant|LOW|exon_CM024323.1.0590.1:mRNA-E1|CM024323.1.0590|transcript|CM024323.1.0590.1:mRNA|protein_coding|1/1|c.249T>C|p.Asp83Asp|355/1579|249/1473|83/490||,C|synonymous_variant|LOW|exon_CM024323.1.0590.1:mRNA-E1|CM024323.1.0590|transcript|CM024323.1.0590.2:mRNA|protein_coding|1/1|c.51T>C|p.Asp17Asp|250/1474|51/1275|17/424||
LtrCDC216.01_163285_G_A	1	1	1	0.314815	A|synonymous_variant|LOW|exon_CM024323.1.0590.1:mRNA-E1|CM024323.1.0590|transcript|CM024323.1.0590.1:mRNA|protein_coding|1/1|c.276G>A|p.Ala92Ala|382/1579|276/1473|92/490||,A|synonymous_variant|LOW|exon_CM024323.1.0590.1:mRNA-E1|CM024323.1.0590|transcript|CM024323.1.0590.2:mRNA|protein_coding|1/1|c.78G>A|p.Ala26Ala|277/1474|78/1275|26/424||
LtrCDC216.01_163306_G_A	1	1	1	1	A|synonymous_variant|LOW|exon_CM024323.1.0590.1:mRNA-E1|CM024323.1.0590|transcript|CM024323.1.0590.1:mRNA|protein_coding|1/1|c.297G>A|p.Ala99Ala|403/1579|297/1473|99/490||,A|synonymous_variant|LOW|exon_CM024323.1.0590.1:mRNA-E1|CM024323.1.0590|transcript|CM024323.1.0590.2:mRNA|protein_coding|1/1|c.99G>A|p.Ala33Ala|298/1474|99/1275|33/424||
LtrCDC216.01_163588_C_G	0.980769	1	1	0	G|synonymous_variant|LOW|exon_CM024323.1.0590.1:mRNA-E1|CM024323.1.0590|transcript|CM024323.1.0590.1:mRNA|protein_coding|1/1|c.579C>G|p.Thr193Thr|685/1579|579/1473|193/490||,G|synonymous_variant|LOW|exon_CM024323.1.0590.1:mRNA-E1|CM024323.1.0590|transcript|CM024323.1.0590.2:mRNA|protein_coding|1/1|c.381C>G|p.Thr127Thr|580/1474|381/1275|127/424||
LtrCDC216.01_164395_A_G	1	1	1	1	G|synonymous_variant|LOW|exon_CM024323.1.0590.1:mRNA-E1|CM024323.1.0590|transcript|CM024323.1.0590.1:mRNA|protein_coding|1/1|c.1386A>G|p.Glu462Glu|1492/1579|1386/1473|462/490||,G|synonymous_variant|LOW|exon_CM024323.1.0590.1:mRNA-E1|CM024323.1.0590|transcript|CM024323.1.0590.2:mRNA|protein_coding|1/1|c.1188A>G|p.Glu396Glu|1387/1474|1188/1275|396/424||
LtrCDC216.01_165144_T_G	1	1	1	1	INTERGENIC
LtrCDC216.01_166200_C_A	1	1	1	1	A|synonymous_variant|LOW|CM024323.1.0600:mRNA-p1-CDS1|CM024323.1.0600|transcript|CM024323.1.0600:mRNA|protein_coding|1/1|c.666C>A|p.Val222Val|666/5466|666/5466|222/1821||
LtrCDC216.01_166251_A_G	1	1	1	1	G|synonymous_variant|LOW|CM024323.1.0600:mRNA-p1-CDS1|CM024323.1.0600|transcript|CM024323.1.0600:mRNA|protein_coding|1/1|c.717A>G|p.Arg239Arg|717/5466|717/5466|239/1821||
LtrCDC216.01_166266_C_T	1	1	1	0	T|synonymous_variant|LOW|CM024323.1.0600:mRNA-p1-CDS1|CM024323.1.0600|transcript|CM024323.1.0600:mRNA|protein_coding|1/1|c.732C>T|p.Gly244Gly|732/5466|732/5466|244/1821||
LtrCDC216.01_166713_A_G	1	1	1	0.982759	G|synonymous_variant|LOW|CM024323.1.0600:mRNA-p1-CDS1|CM024323.1.0600|transcript|CM024323.1.0600:mRNA|protein_coding|1/1|c.1179A>G|p.Leu393Leu|1179/5466|1179/5466|393/1821||
LtrCDC216.01_166728_C_G	1	1	0.985507	0.98	G|synonymous_variant|LOW|CM024323.1.0600:mRNA-p1-CDS1|CM024323.1.0600|transcript|CM024323.1.0600:mRNA|protein_coding|1/1|c.1194C>G|p.Leu398Leu|1194/5466|1194/5466|398/1821||
LtrCDC216.01_166781_C_T	1	1	1	1	T|missense_variant|MODERATE|CM024323.1.0600:mRNA-p1-CDS1|CM024323.1.0600|transcript|CM024323.1.0600:mRNA|protein_coding|1/1|c.1247C>T|p.Thr416Met|1247/5466|1247/5466|416/1821||
LtrCDC216.01_167733_G_A	1	1	1	0	A|synonymous_variant|LOW|CM024323.1.0600:mRNA-p1-CDS1|CM024323.1.0600|transcript|CM024323.1.0600:mRNA|protein_coding|1/1|c.2199G>A|p.Pro733Pro|2199/5466|2199/5466|733/1821||
LtrCDC216.01_167785_C_T	1	1	1	1	T|missense_variant|MODERATE|CM024323.1.0600:mRNA-p1-CDS1|CM024323.1.0600|transcript|CM024323.1.0600:mRNA|protein_coding|1/1|c.2251C>T|p.Arg751Cys|2251/5466|2251/5466|751/1821||
LtrCDC216.01_167835_A_G	1	1	1	1	G|synonymous_variant|LOW|CM024323.1.0600:mRNA-p1-CDS1|CM024323.1.0600|transcript|CM024323.1.0600:mRNA|protein_coding|1/1|c.2301A>G|p.Thr767Thr|2301/5466|2301/5466|767/1821||
LtrCDC216.01_167853_A_G	1	1	1	1	G|synonymous_variant|LOW|CM024323.1.0600:mRNA-p1-CDS1|CM024323.1.0600|transcript|CM024323.1.0600:mRNA|protein_coding|1/1|c.2319A>G|p.Thr773Thr|2319/5466|2319/5466|773/1821||
LtrCDC216.01_167933_G_A	1	0.916667	1	1	A|missense_variant|MODERATE|CM024323.1.0600:mRNA-p1-CDS1|CM024323.1.0600|transcript|CM024323.1.0600:mRNA|protein_coding|1/1|c.2399G>A|p.Ser800Asn|2399/5466|2399/5466|800/1821||
LtrCDC216.01_169323_A_C	1	1	1	0	C|synonymous_variant|LOW|CM024323.1.0600:mRNA-p1-CDS1|CM024323.1.0600|transcript|CM024323.1.0600:mRNA|protein_coding|1/1|c.3789A>C|p.Gly1263Gly|3789/5466|3789/5466|1263/1821||
LtrCDC216.01_169347_C_T	1	1	0.975	1	T|synonymous_variant|LOW|CM024323.1.0600:mRNA-p1-CDS1|CM024323.1.0600|transcript|CM024323.1.0600:mRNA|protein_coding|1/1|c.3813C>T|p.Arg1271Arg|3813/5466|3813/5466|1271/1821||
LtrCDC216.01_169359_C_T	1	1	0.980392	1	T|synonymous_variant|LOW|CM024323.1.0600:mRNA-p1-CDS1|CM024323.1.0600|transcript|CM024323.1.0600:mRNA|protein_coding|1/1|c.3825C>T|p.Ser1275Ser|3825/5466|3825/5466|1275/1821||
LtrCDC216.01_169458_C_T	1	1	1	1	T|synonymous_variant|LOW|CM024323.1.0600:mRNA-p1-CDS1|CM024323.1.0600|transcript|CM024323.1.0600:mRNA|protein_coding|1/1|c.3924C>T|p.Cys1308Cys|3924/5466|3924/5466|1308/1821||
LtrCDC216.01_169481_A_G	1	1	1	1	G|missense_variant|MODERATE|CM024323.1.0600:mRNA-p1-CDS1|CM024323.1.0600|transcript|CM024323.1.0600:mRNA|protein_coding|1/1|c.3947A>G|p.Asn1316Ser|3947/5466|3947/5466|1316/1821||
LtrCDC216.01_169538_G_A	1	1	1	1	A|missense_variant|MODERATE|CM024323.1.0600:mRNA-p1-CDS1|CM024323.1.0600|transcript|CM024323.1.0600:mRNA|protein_coding|1/1|c.4004G>A|p.Arg1335His|4004/5466|4004/5466|1335/1821||
LtrCDC216.01_169551_C_T	1	1	1	0	T|synonymous_variant|LOW|CM024323.1.0600:mRNA-p1-CDS1|CM024323.1.0600|transcript|CM024323.1.0600:mRNA|protein_coding|1/1|c.4017C>T|p.Ala1339Ala|4017/5466|4017/5466|1339/1821||
LtrCDC216.01_169581_T_C	1	1	1	1	C|synonymous_variant|LOW|CM024323.1.0600:mRNA-p1-CDS1|CM024323.1.0600|transcript|CM024323.1.0600:mRNA|protein_coding|1/1|c.4047T>C|p.Ala1349Ala|4047/5466|4047/5466|1349/1821||
LtrCDC216.01_169933_C_T	1	1	0	0	T|missense_variant|MODERATE|CM024323.1.0600:mRNA-p1-CDS1|CM024323.1.0600|transcript|CM024323.1.0600:mRNA|protein_coding|1/1|c.4399C>T|p.Leu1467Phe|4399/5466|4399/5466|1467/1821||
LtrCDC216.01_169944_A_G	1	1	0	0	G|synonymous_variant|LOW|CM024323.1.0600:mRNA-p1-CDS1|CM024323.1.0600|transcript|CM024323.1.0600:mRNA|protein_coding|1/1|c.4410A>G|p.Val1470Val|4410/5466|4410/5466|1470/1821||
LtrCDC216.01_172120_A_G	0.993007	1	1	1	G|missense_variant|MODERATE|CM024323.1.0610:mRNA-p1-CDS1|CM024323.1.0610|transcript|CM024323.1.0610:mRNA|protein_coding|1/1|c.559A>G|p.Thr187Ala|559/1173|559/1173|187/390||
LtrCDC216.01_172227_A_G	0.993939	1	1	1	G|synonymous_variant|LOW|CM024323.1.0610:mRNA-p1-CDS1|CM024323.1.0610|transcript|CM024323.1.0610:mRNA|protein_coding|1/1|c.666A>G|p.Gly222Gly|666/1173|666/1173|222/390||
LtrCDC216.01_172333_T_C	0.989247	1	1	0.981818	C|missense_variant|MODERATE|CM024323.1.0610:mRNA-p1-CDS1|CM024323.1.0610|transcript|CM024323.1.0610:mRNA|protein_coding|1/1|c.772T>C|p.Tyr258His|772/1173|772/1173|258/390||
LtrCDC216.01_172389_C_T	1	1	1	0.969697	T|synonymous_variant|LOW|CM024323.1.0610:mRNA-p1-CDS1|CM024323.1.0610|transcript|CM024323.1.0610:mRNA|protein_coding|1/1|c.828C>T|p.Gly276Gly|828/1173|828/1173|276/390||
LtrCDC216.01_172403_A_G	1	1	1	0.952381	G|missense_variant|MODERATE|CM024323.1.0610:mRNA-p1-CDS1|CM024323.1.0610|transcript|CM024323.1.0610:mRNA|protein_coding|1/1|c.842A>G|p.Lys281Arg|842/1173|842/1173|281/390||
LtrCDC216.01_172536_A_G	0.980392	1	1	0	G|synonymous_variant|LOW|CM024323.1.0610:mRNA-p1-CDS1|CM024323.1.0610|transcript|CM024323.1.0610:mRNA|protein_coding|1/1|c.975A>G|p.Pro325Pro|975/1173|975/1173|325/390||
LtrCDC216.01_172555_A_G	1	1	1	1	G|missense_variant|MODERATE|CM024323.1.0610:mRNA-p1-CDS1|CM024323.1.0610|transcript|CM024323.1.0610:mRNA|protein_coding|1/1|c.994A>G|p.Thr332Ala|994/1173|994/1173|332/390||
LtrCDC216.01_172629_T_G	1	1	1	0	G|synonymous_variant|LOW|CM024323.1.0610:mRNA-p1-CDS1|CM024323.1.0610|transcript|CM024323.1.0610:mRNA|protein_coding|1/1|c.1068T>G|p.Gly356Gly|1068/1173|1068/1173|356/390||
LtrCDC216.01_173951_T_C	1	1	0	1	C|synonymous_variant|LOW|CM024323.1.0620:mRNA-p1-CDS1|CM024323.1.0620|transcript|CM024323.1.0620:mRNA|protein_coding|1/1|c.576T>C|p.Ser192Ser|576/1884|576/1884|192/627||
LtrCDC216.01_173983_T_C	1	1	1	1	C|missense_variant|MODERATE|CM024323.1.0620:mRNA-p1-CDS1|CM024323.1.0620|transcript|CM024323.1.0620:mRNA|protein_coding|1/1|c.608T>C|p.Val203Ala|608/1884|608/1884|203/627||
LtrCDC216.01_174176_G_C	1	1	1	1	C|synonymous_variant|LOW|CM024323.1.0620:mRNA-p1-CDS1|CM024323.1.0620|transcript|CM024323.1.0620:mRNA|protein_coding|1/1|c.801G>C|p.Ser267Ser|801/1884|801/1884|267/627||
LtrCDC216.01_174215_A_G	1	1	1	1	G|synonymous_variant|LOW|CM024323.1.0620:mRNA-p1-CDS1|CM024323.1.0620|transcript|CM024323.1.0620:mRNA|protein_coding|1/1|c.840A>G|p.Ser280Ser|840/1884|840/1884|280/627||
LtrCDC216.01_174312_C_T	1	1	1	0.988372	T|missense_variant|MODERATE|CM024323.1.0620:mRNA-p1-CDS1|CM024323.1.0620|transcript|CM024323.1.0620:mRNA|protein_coding|1/1|c.937C>T|p.Leu313Phe|937/1884|937/1884|313/627||
LtrCDC216.01_174405_A_G	1	1	1	1	G|missense_variant|MODERATE|CM024323.1.0620:mRNA-p1-CDS1|CM024323.1.0620|transcript|CM024323.1.0620:mRNA|protein_coding|1/1|c.1030A>G|p.Thr344Ala|1030/1884|1030/1884|344/627||
LtrCDC216.01_174412_C_T	1	1	1	1	T|missense_variant|MODERATE|CM024323.1.0620:mRNA-p1-CDS1|CM024323.1.0620|transcript|CM024323.1.0620:mRNA|protein_coding|1/1|c.1037C>T|p.Pro346Leu|1037/1884|1037/1884|346/627||
LtrCDC216.01_174754_T_C	1	0	1	1	C|missense_variant|MODERATE|CM024323.1.0620:mRNA-p1-CDS1|CM024323.1.0620|transcript|CM024323.1.0620:mRNA|protein_coding|1/1|c.1379T>C|p.Leu460Pro|1379/1884|1379/1884|460/627||
LtrCDC216.01_174792_C_T	1	0	1	1	T|missense_variant|MODERATE|CM024323.1.0620:mRNA-p1-CDS1|CM024323.1.0620|transcript|CM024323.1.0620:mRNA|protein_coding|1/1|c.1417C>T|p.Pro473Ser|1417/1884|1417/1884|473/627||
LtrCDC216.01_175755_T_C	1	1	0	1	INTERGENIC
LtrCDC216.01_175802_G_A	1	1	0	0	INTERGENIC
LtrCDC216.01_175818_A_G	1	1	0	0.964286	INTERGENIC
LtrCDC216.01_176166_T_C	1	1	1	1	INTERGENIC
LtrCDC216.01_177971_T_C	1	1	1	1	C|missense_variant|MODERATE|CM024323.1.0630:mRNA-p1-CDS1|CM024323.1.0630|transcript|CM024323.1.0630:mRNA|protein_coding|1/1|c.820T>C|p.Cys274Arg|820/2454|820/2454|274/817||
LtrCDC216.01_178628_C_T	1	1	1	0	T|missense_variant|MODERATE|CM024323.1.0630:mRNA-p1-CDS1|CM024323.1.0630|transcript|CM024323.1.0630:mRNA|protein_coding|1/1|c.1477C>T|p.Pro493Ser|1477/2454|1477/2454|493/817||
LtrCDC216.01_180213_A_G	1	1	1	0	INTERGENIC
LtrCDC216.01_181764_T_C	1	1	1	0	C|missense_variant|MODERATE|CM024323.1.0640:mRNA-p1-CDS1|CM024323.1.0640|transcript|CM024323.1.0640:mRNA|protein_coding|1/1|c.307T>C|p.Phe103Leu|307/3339|307/3339|103/1112||
LtrCDC216.01_182037_A_G	1	1	1	0	G|missense_variant|MODERATE|CM024323.1.0640:mRNA-p1-CDS1|CM024323.1.0640|transcript|CM024323.1.0640:mRNA|protein_coding|1/1|c.580A>G|p.Thr194Ala|580/3339|580/3339|194/1112||
LtrCDC216.01_183674_C_T	1	1	1	1	T|synonymous_variant|LOW|CM024323.1.0640:mRNA-p1-CDS1|CM024323.1.0640|transcript|CM024323.1.0640:mRNA|protein_coding|1/1|c.2217C>T|p.Val739Val|2217/3339|2217/3339|739/1112||
LtrCDC216.01_183695_G_A	1	1	1	0	A|synonymous_variant|LOW|CM024323.1.0640:mRNA-p1-CDS1|CM024323.1.0640|transcript|CM024323.1.0640:mRNA|protein_coding|1/1|c.2238G>A|p.Arg746Arg|2238/3339|2238/3339|746/1112||
LtrCDC216.01_184795_G_A	1	1	0.9	1	A|splice_region_variant&stop_retained_variant|LOW|CM024323.1.0640:mRNA-p1-CDS1|CM024323.1.0640|transcript|CM024323.1.0640:mRNA|protein_coding|1/1|c.3338G>A|p.Ter1113Ter|3338/3339|3338/3339|1113/1112||
LtrCDC216.01_184820_G_A	1	1	1	1	INTERGENIC
LtrCDC216.01_185628_G_A	1	0	0	0	INTERGENIC
LtrCDC216.01_185681_G_T	0.75	1	0	0	INTERGENIC
LtrCDC216.01_186072_T_C	1	0	0	1	C|synonymous_variant|LOW|CM024323.1.0650:mRNA-p1-CDS1|CM024323.1.0650|transcript|CM024323.1.0650:mRNA|protein_coding|1/1|c.288T>C|p.Asp96Asp|288/1485|288/1485|96/494||
LtrCDC216.01_186084_A_C	1	1	1	1	C|synonymous_variant|LOW|CM024323.1.0650:mRNA-p1-CDS1|CM024323.1.0650|transcript|CM024323.1.0650:mRNA|protein_coding|1/1|c.300A>C|p.Leu100Leu|300/1485|300/1485|100/494||
LtrCDC216.01_186354_C_A	1	1	1	1	A|synonymous_variant|LOW|CM024323.1.0650:mRNA-p1-CDS1|CM024323.1.0650|transcript|CM024323.1.0650:mRNA|protein_coding|1/1|c.570C>A|p.Thr190Thr|570/1485|570/1485|190/494||
LtrCDC216.01_186396_G_A	1	1	1	0.509434	A|synonymous_variant|LOW|CM024323.1.0650:mRNA-p1-CDS1|CM024323.1.0650|transcript|CM024323.1.0650:mRNA|protein_coding|1/1|c.612G>A|p.Lys204Lys|612/1485|612/1485|204/494||
LtrCDC216.01_186459_T_C	1	1	1	1	C|synonymous_variant|LOW|CM024323.1.0650:mRNA-p1-CDS1|CM024323.1.0650|transcript|CM024323.1.0650:mRNA|protein_coding|1/1|c.675T>C|p.Ser225Ser|675/1485|675/1485|225/494||
LtrCDC216.01_186524_T_C	1	1	1	1	C|missense_variant|MODERATE|CM024323.1.0650:mRNA-p1-CDS1|CM024323.1.0650|transcript|CM024323.1.0650:mRNA|protein_coding|1/1|c.740T>C|p.Met247Thr|740/1485|740/1485|247/494||
LtrCDC216.01_186549_T_C	1	1	1	1	C|synonymous_variant|LOW|CM024323.1.0650:mRNA-p1-CDS1|CM024323.1.0650|transcript|CM024323.1.0650:mRNA|protein_coding|1/1|c.765T>C|p.Gly255Gly|765/1485|765/1485|255/494||
LtrCDC216.01_186681_T_G	1	1	1	1	G|synonymous_variant|LOW|CM024323.1.0650:mRNA-p1-CDS1|CM024323.1.0650|transcript|CM024323.1.0650:mRNA|protein_coding|1/1|c.897T>G|p.Gly299Gly|897/1485|897/1485|299/494||
LtrCDC216.01_186786_A_G	1	1	1	1	G|synonymous_variant|LOW|CM024323.1.0650:mRNA-p1-CDS1|CM024323.1.0650|transcript|CM024323.1.0650:mRNA|protein_coding|1/1|c.1002A>G|p.Thr334Thr|1002/1485|1002/1485|334/494||
LtrCDC216.01_186828_A_G	1	1	1	1	G|synonymous_variant|LOW|CM024323.1.0650:mRNA-p1-CDS1|CM024323.1.0650|transcript|CM024323.1.0650:mRNA|protein_coding|1/1|c.1044A>G|p.Thr348Thr|1044/1485|1044/1485|348/494||
LtrCDC216.01_186848_G_A	1	1	1	1	A|missense_variant|MODERATE|CM024323.1.0650:mRNA-p1-CDS1|CM024323.1.0650|transcript|CM024323.1.0650:mRNA|protein_coding|1/1|c.1064G>A|p.Gly355Asp|1064/1485|1064/1485|355/494||
LtrCDC216.01_186927_C_A	1	1	1	1	A|synonymous_variant|LOW|CM024323.1.0650:mRNA-p1-CDS1|CM024323.1.0650|transcript|CM024323.1.0650:mRNA|protein_coding|1/1|c.1143C>A|p.Val381Val|1143/1485|1143/1485|381/494||
LtrCDC216.01_186954_A_G	1	1	1	1	G|synonymous_variant|LOW|CM024323.1.0650:mRNA-p1-CDS1|CM024323.1.0650|transcript|CM024323.1.0650:mRNA|protein_coding|1/1|c.1170A>G|p.Lys390Lys|1170/1485|1170/1485|390/494||
LtrCDC216.01_187029_G_A	0.993789	1	1	1	A|missense_variant|MODERATE|CM024323.1.0650:mRNA-p1-CDS1|CM024323.1.0650|transcript|CM024323.1.0650:mRNA|protein_coding|1/1|c.1245G>A|p.Met415Ile|1245/1485|1245/1485|415/494||
LtrCDC216.01_188339_C_A	0.978723	0	0.96875	0	INTERGENIC
LtrCDC216.01_188347_T_C	0.978261	1	1	1	INTERGENIC
LtrCDC216.01_189617_G_A	1	1	1	1	A|missense_variant|MODERATE|CM024323.1.0660:mRNA-p1-CDS1|CM024323.1.0660|transcript|CM024323.1.0660:mRNA|protein_coding|1/1|c.1201G>A|p.Gly401Ser|1201/4614|1201/4614|401/1537||
LtrCDC216.01_189862_A_G	1	1	1	1	G|synonymous_variant|LOW|CM024323.1.0660:mRNA-p1-CDS1|CM024323.1.0660|transcript|CM024323.1.0660:mRNA|protein_coding|1/1|c.1446A>G|p.Arg482Arg|1446/4614|1446/4614|482/1537||
LtrCDC216.01_190141_T_C	1	1	1	1	C|synonymous_variant|LOW|CM024323.1.0660:mRNA-p1-CDS1|CM024323.1.0660|transcript|CM024323.1.0660:mRNA|protein_coding|1/1|c.1725T>C|p.Ser575Ser|1725/4614|1725/4614|575/1537||
LtrCDC216.01_190148_G_A	1	1	1	0.367089	A|missense_variant|MODERATE|CM024323.1.0660:mRNA-p1-CDS1|CM024323.1.0660|transcript|CM024323.1.0660:mRNA|protein_coding|1/1|c.1732G>A|p.Asp578Asn|1732/4614|1732/4614|578/1537||
LtrCDC216.01_190177_T_C	1	1	1	1	C|synonymous_variant|LOW|CM024323.1.0660:mRNA-p1-CDS1|CM024323.1.0660|transcript|CM024323.1.0660:mRNA|protein_coding|1/1|c.1761T>C|p.Arg587Arg|1761/4614|1761/4614|587/1537||
LtrCDC216.01_190732_A_G	1	1	0	0	G|synonymous_variant|LOW|CM024323.1.0660:mRNA-p1-CDS1|CM024323.1.0660|transcript|CM024323.1.0660:mRNA|protein_coding|1/1|c.2316A>G|p.Glu772Glu|2316/4614|2316/4614|772/1537||
LtrCDC216.01_193563_A_G	1	1	1	1	INTERGENIC
LtrCDC216.01_193575_G_A	1	1	0	0	INTERGENIC
LtrCDC216.01_194032_G_A	1	1	1	0	INTERGENIC
LtrCDC216.01_194041_A_G	1	0	0	0	INTERGENIC
LtrCDC216.01_194071_A_C	1	1	1	1	C|synonymous_variant|LOW|CM024323.1.0670:mRNA-p1-CDS1|CM024323.1.0670|transcript|CM024323.1.0670:mRNA|protein_coding|1/1|c.27A>C|p.Ala9Ala|27/918|27/918|9/305||
LtrCDC216.01_194194_C_T	0.986842	1	1	1	T|synonymous_variant|LOW|CM024323.1.0670:mRNA-p1-CDS1|CM024323.1.0670|transcript|CM024323.1.0670:mRNA|protein_coding|1/1|c.150C>T|p.Arg50Arg|150/918|150/918|50/305||
LtrCDC216.01_194391_C_T	1	0.982456	1	1	T|missense_variant|MODERATE|CM024323.1.0670:mRNA-p1-CDS1|CM024323.1.0670|transcript|CM024323.1.0670:mRNA|protein_coding|1/1|c.347C>T|p.Ala116Val|347/918|347/918|116/305||
LtrCDC216.01_194596_A_G	1	1	1	1	G|synonymous_variant|LOW|CM024323.1.0670:mRNA-p1-CDS1|CM024323.1.0670|transcript|CM024323.1.0670:mRNA|protein_coding|1/1|c.552A>G|p.Ser184Ser|552/918|552/918|184/305||
LtrCDC216.01_194619_C_A	1	1	0	1	A|missense_variant|MODERATE|CM024323.1.0670:mRNA-p1-CDS1|CM024323.1.0670|transcript|CM024323.1.0670:mRNA|protein_coding|1/1|c.575C>A|p.Ala192Glu|575/918|575/918|192/305||
LtrCDC216.01_195075_T_C	1	1	1	0	INTERGENIC
LtrCDC216.01_196642_T_G	1	1	1	1	INTERGENIC
LtrCDC216.01_197864_G_A	0.923077	1	1	1	INTERGENIC
LtrCDC216.01_197878_T_C	0.933333	1	1	0	INTERGENIC
LtrCDC216.01_197895_T_C	0.967742	1	1	0	INTERGENIC
LtrCDC216.01_199726_A_G	0.989362	1	0.980392	0.423077	G|synonymous_variant|LOW|CM024323.1.0680:mRNA-p1-CDS1|CM024323.1.0680|transcript|CM024323.1.0680:mRNA|protein_coding|1/1|c.873A>G|p.Gly291Gly|873/2403|873/2403|291/800||
LtrCDC216.01_199744_T_C	0.991379	1	1	0.447917	C|synonymous_variant|LOW|CM024323.1.0680:mRNA-p1-CDS1|CM024323.1.0680|transcript|CM024323.1.0680:mRNA|protein_coding|1/1|c.891T>C|p.Ile297Ile|891/2403|891/2403|297/800||
LtrCDC216.01_199788_T_C	0.218978	0	0.305556	0	C|missense_variant|MODERATE|CM024323.1.0680:mRNA-p1-CDS1|CM024323.1.0680|transcript|CM024323.1.0680:mRNA|protein_coding|1/1|c.935T>C|p.Val312Ala|935/2403|935/2403|312/800||
LtrCDC216.01_199805_T_G	1	1	1	1	G|missense_variant|MODERATE|CM024323.1.0680:mRNA-p1-CDS1|CM024323.1.0680|transcript|CM024323.1.0680:mRNA|protein_coding|1/1|c.952T>G|p.Tyr318Asp|952/2403|952/2403|318/800||
LtrCDC216.01_200287_T_C	1	1	1	0	C|synonymous_variant|LOW|CM024323.1.0680:mRNA-p1-CDS1|CM024323.1.0680|transcript|CM024323.1.0680:mRNA|protein_coding|1/1|c.1434T>C|p.Thr478Thr|1434/2403|1434/2403|478/800||
LtrCDC216.01_200302_T_C	1	1	1	0	C|synonymous_variant|LOW|CM024323.1.0680:mRNA-p1-CDS1|CM024323.1.0680|transcript|CM024323.1.0680:mRNA|protein_coding|1/1|c.1449T>C|p.Gly483Gly|1449/2403|1449/2403|483/800||
LtrCDC216.01_200321_A_C	1	1	1	0	C|missense_variant|MODERATE|CM024323.1.0680:mRNA-p1-CDS1|CM024323.1.0680|transcript|CM024323.1.0680:mRNA|protein_coding|1/1|c.1468A>C|p.Met490Leu|1468/2403|1468/2403|490/800||
LtrCDC216.01_200892_G_C	1	1	0	0	C|missense_variant|MODERATE|CM024323.1.0680:mRNA-p1-CDS1|CM024323.1.0680|transcript|CM024323.1.0680:mRNA|protein_coding|1/1|c.2039G>C|p.Gly680Ala|2039/2403|2039/2403|680/800||
LtrCDC216.01_201407_T_G	1	1	1	1	INTERGENIC
LtrCDC216.01_201419_T_C	1	1	1	1	INTERGENIC
LtrCDC216.01_201429_C_A	0.983607	1	1	1	INTERGENIC
LtrCDC216.01_202275_A_C	1	1	1	1	INTERGENIC
LtrCDC216.01_202291_T_C	1	1	1	1	INTERGENIC
LtrCDC216.01_202302_T_C	1	1	1	1	INTERGENIC
LtrCDC216.01_202349_T_C	1	1	1	1	INTERGENIC
LtrCDC216.01_203217_G_A	1	1	1	1	A|missense_variant|MODERATE|CM024323.1.0690:mRNA-p1-CDS1|CM024323.1.0690|transcript|CM024323.1.0690:mRNA|protein_coding|1/1|c.324G>A|p.Met108Ile|324/693|324/693|108/230||
LtrCDC216.01_203233_C_G	1	1	1	1	G|missense_variant|MODERATE|CM024323.1.0690:mRNA-p1-CDS1|CM024323.1.0690|transcript|CM024323.1.0690:mRNA|protein_coding|1/1|c.340C>G|p.Leu114Val|340/693|340/693|114/230||
LtrCDC216.01_205353_C_T	1	1	1	1	INTERGENIC
LtrCDC216.01_205411_A_G	1	1	1	1	INTERGENIC
LtrCDC216.01_205429_A_T	1	1	1	1	INTERGENIC
LtrCDC216.01_205445_T_C	1	1	1	1	INTERGENIC
LtrCDC216.01_205499_G_T	0.96875	1	0	0	INTERGENIC
LtrCDC216.01_205555_C_T	0.977273	1	1	0	INTERGENIC
LtrCDC216.01_205833_A_G	1	1	1	1	INTERGENIC
LtrCDC216.01_205880_T_C	1	1	1	0	INTERGENIC
LtrCDC216.01_205886_G_A	1	1	1	0	INTERGENIC
LtrCDC216.01_206231_G_C	1	1	1	1	INTERGENIC
LtrCDC216.01_206336_T_C	1	1	1	1	C|missense_variant|MODERATE|CM024323.1.0700:mRNA-p1-CDS1|CM024323.1.0700|transcript|CM024323.1.0700:mRNA|protein_coding|1/1|c.28T>C|p.Phe10Leu|28/765|28/765|10/254||
LtrCDC216.01_206377_G_T	1	1	1	0	T|synonymous_variant|LOW|CM024323.1.0700:mRNA-p1-CDS1|CM024323.1.0700|transcript|CM024323.1.0700:mRNA|protein_coding|1/1|c.69G>T|p.Pro23Pro|69/765|69/765|23/254||
LtrCDC216.01_206409_T_C	1	1	1	1	C|missense_variant|MODERATE|CM024323.1.0700:mRNA-p1-CDS1|CM024323.1.0700|transcript|CM024323.1.0700:mRNA|protein_coding|1/1|c.101T>C|p.Val34Ala|101/765|101/765|34/254||
LtrCDC216.01_206522_T_G	1	0	1	0	G|missense_variant|MODERATE|CM024323.1.0700:mRNA-p1-CDS1|CM024323.1.0700|transcript|CM024323.1.0700:mRNA|protein_coding|1/1|c.214T>G|p.Ser72Ala|214/765|214/765|72/254||
LtrCDC216.01_207576_C_T	1	1	1	0.433333	INTERGENIC
LtrCDC216.01_207597_T_C	1	0	0	1	INTERGENIC
LtrCDC216.01_208082_C_T	1	1	1	1	INTERGENIC
LtrCDC216.01_208087_C_G	1	1	1	0.97619	INTERGENIC
LtrCDC216.01_208102_A_G	1	1	1	1	INTERGENIC
LtrCDC216.01_208664_T_A	1	1	1	1	A|synonymous_variant|LOW|CM024323.1.0710:mRNA-p1-CDS1|CM024323.1.0710|transcript|CM024323.1.0710:mRNA|protein_coding|1/1|c.201T>A|p.Ala67Ala|201/1626|201/1626|67/541||
LtrCDC216.01_208790_T_C	1	1	1	1	C|synonymous_variant|LOW|CM024323.1.0710:mRNA-p1-CDS1|CM024323.1.0710|transcript|CM024323.1.0710:mRNA|protein_coding|1/1|c.327T>C|p.Cys109Cys|327/1626|327/1626|109/541||
LtrCDC216.01_210150_T_C	1	1	1	1	INTERGENIC
LtrCDC216.01_210157_T_G	1	0	0	0	INTERGENIC
LtrCDC216.01_210245_A_G	1	1	1	1	INTERGENIC
LtrCDC216.01_210253_A_G	1	1	1	1	INTERGENIC
LtrCDC216.01_210361_A_G	1	1	1	1	INTERGENIC
LtrCDC216.01_211130_G_A	1	1	1	1	A|synonymous_variant|LOW|CM024323.1.0720:mRNA-p1-CDS1|CM024323.1.0720|transcript|CM024323.1.0720:mRNA|protein_coding|1/1|c.573G>A|p.Glu191Glu|573/4860|573/4860|191/1619||
LtrCDC216.01_211146_C_G	1	1	0	0	G|missense_variant|MODERATE|CM024323.1.0720:mRNA-p1-CDS1|CM024323.1.0720|transcript|CM024323.1.0720:mRNA|protein_coding|1/1|c.589C>G|p.Arg197Gly|589/4860|589/4860|197/1619||
LtrCDC216.01_211222_A_G	1	1	1	1	G|missense_variant|MODERATE|CM024323.1.0720:mRNA-p1-CDS1|CM024323.1.0720|transcript|CM024323.1.0720:mRNA|protein_coding|1/1|c.665A>G|p.Gln222Arg|665/4860|665/4860|222/1619||
LtrCDC216.01_213701_T_C	1	1	1	1	C|synonymous_variant|LOW|CM024323.1.0720:mRNA-p1-CDS1|CM024323.1.0720|transcript|CM024323.1.0720:mRNA|protein_coding|1/1|c.3144T>C|p.Ser1048Ser|3144/4860|3144/4860|1048/1619||
LtrCDC216.01_213756_T_C	1	1	1	1	C|missense_variant|MODERATE|CM024323.1.0720:mRNA-p1-CDS1|CM024323.1.0720|transcript|CM024323.1.0720:mRNA|protein_coding|1/1|c.3199T>C|p.Ser1067Pro|3199/4860|3199/4860|1067/1619||
LtrCDC216.01_213782_G_A	1	1	1	0.96875	A|synonymous_variant|LOW|CM024323.1.0720:mRNA-p1-CDS1|CM024323.1.0720|transcript|CM024323.1.0720:mRNA|protein_coding|1/1|c.3225G>A|p.Arg1075Arg|3225/4860|3225/4860|1075/1619||
LtrCDC216.01_213905_A_G	1	1	1	0	G|synonymous_variant|LOW|CM024323.1.0720:mRNA-p1-CDS1|CM024323.1.0720|transcript|CM024323.1.0720:mRNA|protein_coding|1/1|c.3348A>G|p.Val1116Val|3348/4860|3348/4860|1116/1619||
LtrCDC216.01_213915_T_C	1	1	1	1	C|synonymous_variant|LOW|CM024323.1.0720:mRNA-p1-CDS1|CM024323.1.0720|transcript|CM024323.1.0720:mRNA|protein_coding|1/1|c.3358T>C|p.Leu1120Leu|3358/4860|3358/4860|1120/1619||
LtrCDC216.01_215361_G_C	1	1	1	0	C|missense_variant|MODERATE|CM024323.1.0720:mRNA-p1-CDS1|CM024323.1.0720|transcript|CM024323.1.0720:mRNA|protein_coding|1/1|c.4804G>C|p.Glu1602Gln|4804/4860|4804/4860|1602/1619||
LtrCDC216.01_215596_T_G	1	1	0	0	INTERGENIC
LtrCDC216.01_217313_A_C	1	1	1	1	C|synonymous_variant|LOW|CM024323.1.0730:mRNA-p1-CDS1|CM024323.1.0730|transcript|CM024323.1.0730:mRNA|protein_coding|1/1|c.735A>C|p.Arg245Arg|735/6726|735/6726|245/2241||
LtrCDC216.01_217336_A_G	1	1	1	1	G|missense_variant|MODERATE|CM024323.1.0730:mRNA-p1-CDS1|CM024323.1.0730|transcript|CM024323.1.0730:mRNA|protein_coding|1/1|c.758A>G|p.Lys253Arg|758/6726|758/6726|253/2241||
LtrCDC216.01_218003_T_C	1	1	0.983051	1	C|synonymous_variant|LOW|CM024323.1.0730:mRNA-p1-CDS1|CM024323.1.0730|transcript|CM024323.1.0730:mRNA|protein_coding|1/1|c.1425T>C|p.Asp475Asp|1425/6726|1425/6726|475/2241||
LtrCDC216.01_218087_A_G	1	1	1	1	G|synonymous_variant|LOW|CM024323.1.0730:mRNA-p1-CDS1|CM024323.1.0730|transcript|CM024323.1.0730:mRNA|protein_coding|1/1|c.1509A>G|p.Thr503Thr|1509/6726|1509/6726|503/2241||
LtrCDC216.01_218106_A_C	1	1	1	1	C|missense_variant|MODERATE|CM024323.1.0730:mRNA-p1-CDS1|CM024323.1.0730|transcript|CM024323.1.0730:mRNA|protein_coding|1/1|c.1528A>C|p.Met510Leu|1528/6726|1528/6726|510/2241||
LtrCDC216.01_218115_A_G	1	1	1	1	G|missense_variant|MODERATE|CM024323.1.0730:mRNA-p1-CDS1|CM024323.1.0730|transcript|CM024323.1.0730:mRNA|protein_coding|1/1|c.1537A>G|p.Ile513Val|1537/6726|1537/6726|513/2241||
LtrCDC216.01_219023_G_A	1	1	1	0	A|missense_variant|MODERATE|CM024323.1.0730:mRNA-p1-CDS1|CM024323.1.0730|transcript|CM024323.1.0730:mRNA|protein_coding|1/1|c.2445G>A|p.Met815Ile|2445/6726|2445/6726|815/2241||
LtrCDC216.01_219800_A_G	1	1	1	1	G|synonymous_variant|LOW|CM024323.1.0730:mRNA-p1-CDS1|CM024323.1.0730|transcript|CM024323.1.0730:mRNA|protein_coding|1/1|c.3222A>G|p.Pro1074Pro|3222/6726|3222/6726|1074/2241||
LtrCDC216.01_220220_A_C	1	0.980769	1	0.555556	C|synonymous_variant|LOW|CM024323.1.0730:mRNA-p1-CDS1|CM024323.1.0730|transcript|CM024323.1.0730:mRNA|protein_coding|1/1|c.3642A>C|p.Ala1214Ala|3642/6726|3642/6726|1214/2241||
LtrCDC216.01_220269_C_T	1	1	0	1	T|missense_variant|MODERATE|CM024323.1.0730:mRNA-p1-CDS1|CM024323.1.0730|transcript|CM024323.1.0730:mRNA|protein_coding|1/1|c.3691C>T|p.His1231Tyr|3691/6726|3691/6726|1231/2241||
LtrCDC216.01_221192_T_C	1	1	1	1	C|synonymous_variant|LOW|CM024323.1.0730:mRNA-p1-CDS1|CM024323.1.0730|transcript|CM024323.1.0730:mRNA|protein_coding|1/1|c.4614T>C|p.Ile1538Ile|4614/6726|4614/6726|1538/2241||
LtrCDC216.01_221486_C_G	1	1	1	1	G|synonymous_variant|LOW|CM024323.1.0730:mRNA-p1-CDS1|CM024323.1.0730|transcript|CM024323.1.0730:mRNA|protein_coding|1/1|c.4908C>G|p.Arg1636Arg|4908/6726|4908/6726|1636/2241||
LtrCDC216.01_221501_C_T	1	1	1	0	T|synonymous_variant|LOW|CM024323.1.0730:mRNA-p1-CDS1|CM024323.1.0730|transcript|CM024323.1.0730:mRNA|protein_coding|1/1|c.4923C>T|p.Phe1641Phe|4923/6726|4923/6726|1641/2241||
LtrCDC216.01_221552_G_A	1	1	1	1	A|synonymous_variant|LOW|CM024323.1.0730:mRNA-p1-CDS1|CM024323.1.0730|transcript|CM024323.1.0730:mRNA|protein_coding|1/1|c.4974G>A|p.Ala1658Ala|4974/6726|4974/6726|1658/2241||
LtrCDC216.01_221616_C_T	1	1	0	0	T|missense_variant|MODERATE|CM024323.1.0730:mRNA-p1-CDS1|CM024323.1.0730|transcript|CM024323.1.0730:mRNA|protein_coding|1/1|c.5038C>T|p.Pro1680Ser|5038/6726|5038/6726|1680/2241||
LtrCDC216.01_221650_A_G	1	1	0	0	G|missense_variant|MODERATE|CM024323.1.0730:mRNA-p1-CDS1|CM024323.1.0730|transcript|CM024323.1.0730:mRNA|protein_coding|1/1|c.5072A>G|p.Lys1691Arg|5072/6726|5072/6726|1691/2241||
LtrCDC216.01_221841_A_G	1	1	1	1	G|missense_variant|MODERATE|CM024323.1.0730:mRNA-p1-CDS1|CM024323.1.0730|transcript|CM024323.1.0730:mRNA|protein_coding|1/1|c.5263A>G|p.Thr1755Ala|5263/6726|5263/6726|1755/2241||
LtrCDC216.01_221870_T_C	1	1	1	1	C|synonymous_variant|LOW|CM024323.1.0730:mRNA-p1-CDS1|CM024323.1.0730|transcript|CM024323.1.0730:mRNA|protein_coding|1/1|c.5292T>C|p.Pro1764Pro|5292/6726|5292/6726|1764/2241||
LtrCDC216.01_221950_G_A	0.228571	0	0	0	A|missense_variant|MODERATE|CM024323.1.0730:mRNA-p1-CDS1|CM024323.1.0730|transcript|CM024323.1.0730:mRNA|protein_coding|1/1|c.5372G>A|p.Arg1791His|5372/6726|5372/6726|1791/2241||
LtrCDC216.01_222011_G_A	0.2	0	0	0	A|synonymous_variant|LOW|CM024323.1.0730:mRNA-p1-CDS1|CM024323.1.0730|transcript|CM024323.1.0730:mRNA|protein_coding|1/1|c.5433G>A|p.Lys1811Lys|5433/6726|5433/6726|1811/2241||
LtrCDC216.01_222027_A_C	1	1	1	1	C|missense_variant|MODERATE|CM024323.1.0730:mRNA-p1-CDS1|CM024323.1.0730|transcript|CM024323.1.0730:mRNA|protein_coding|1/1|c.5449A>C|p.Met1817Leu|5449/6726|5449/6726|1817/2241||
LtrCDC216.01_222038_G_C	1	1	0	1	C|synonymous_variant|LOW|CM024323.1.0730:mRNA-p1-CDS1|CM024323.1.0730|transcript|CM024323.1.0730:mRNA|protein_coding|1/1|c.5460G>C|p.Val1820Val|5460/6726|5460/6726|1820/2241||
LtrCDC216.01_222053_A_G	1	1	1	1	G|synonymous_variant|LOW|CM024323.1.0730:mRNA-p1-CDS1|CM024323.1.0730|transcript|CM024323.1.0730:mRNA|protein_coding|1/1|c.5475A>G|p.Ala1825Ala|5475/6726|5475/6726|1825/2241||
LtrCDC216.01_222068_T_C	1	1	1	1	C|synonymous_variant|LOW|CM024323.1.0730:mRNA-p1-CDS1|CM024323.1.0730|transcript|CM024323.1.0730:mRNA|protein_coding|1/1|c.5490T>C|p.Ala1830Ala|5490/6726|5490/6726|1830/2241||
LtrCDC216.01_222181_A_G	1	1	1	1	G|missense_variant|MODERATE|CM024323.1.0730:mRNA-p1-CDS1|CM024323.1.0730|transcript|CM024323.1.0730:mRNA|protein_coding|1/1|c.5603A>G|p.Tyr1868Cys|5603/6726|5603/6726|1868/2241||
LtrCDC216.01_222206_A_C	1	1	1	0.461538	C|synonymous_variant|LOW|CM024323.1.0730:mRNA-p1-CDS1|CM024323.1.0730|transcript|CM024323.1.0730:mRNA|protein_coding|1/1|c.5628A>C|p.Leu1876Leu|5628/6726|5628/6726|1876/2241||
LtrCDC216.01_222509_T_C	1	1	1	0.435185	C|synonymous_variant|LOW|CM024323.1.0730:mRNA-p1-CDS1|CM024323.1.0730|transcript|CM024323.1.0730:mRNA|protein_coding|1/1|c.5931T>C|p.Tyr1977Tyr|5931/6726|5931/6726|1977/2241||
LtrCDC216.01_222560_T_C	1	1	1	0.352941	C|synonymous_variant|LOW|CM024323.1.0730:mRNA-p1-CDS1|CM024323.1.0730|transcript|CM024323.1.0730:mRNA|protein_coding|1/1|c.5982T>C|p.Phe1994Phe|5982/6726|5982/6726|1994/2241||
LtrCDC216.01_222599_C_T	1	1	1	1	T|synonymous_variant|LOW|CM024323.1.0730:mRNA-p1-CDS1|CM024323.1.0730|transcript|CM024323.1.0730:mRNA|protein_coding|1/1|c.6021C>T|p.His2007His|6021/6726|6021/6726|2007/2241||
LtrCDC216.01_222605_A_G	1	1	1	1	G|synonymous_variant|LOW|CM024323.1.0730:mRNA-p1-CDS1|CM024323.1.0730|transcript|CM024323.1.0730:mRNA|protein_coding|1/1|c.6027A>G|p.Leu2009Leu|6027/6726|6027/6726|2009/2241||
LtrCDC216.01_222743_T_C	1	1	1	1	C|synonymous_variant|LOW|CM024323.1.0730:mRNA-p1-CDS1|CM024323.1.0730|transcript|CM024323.1.0730:mRNA|protein_coding|1/1|c.6165T>C|p.Cys2055Cys|6165/6726|6165/6726|2055/2241||
LtrCDC216.01_222755_A_G	0.984375	1	1	1	G|synonymous_variant|LOW|CM024323.1.0730:mRNA-p1-CDS1|CM024323.1.0730|transcript|CM024323.1.0730:mRNA|protein_coding|1/1|c.6177A>G|p.Ala2059Ala|6177/6726|6177/6726|2059/2241||
LtrCDC216.01_222786_T_C	1	1	1	1	C|missense_variant|MODERATE|CM024323.1.0730:mRNA-p1-CDS1|CM024323.1.0730|transcript|CM024323.1.0730:mRNA|protein_coding|1/1|c.6208T>C|p.Ser2070Pro|6208/6726|6208/6726|2070/2241||
LtrCDC216.01_222803_C_A	1	1	1	1	A|synonymous_variant|LOW|CM024323.1.0730:mRNA-p1-CDS1|CM024323.1.0730|transcript|CM024323.1.0730:mRNA|protein_coding|1/1|c.6225C>A|p.Val2075Val|6225/6726|6225/6726|2075/2241||
LtrCDC216.01_223585_A_C	0.992701	1	1	1	INTERGENIC
LtrCDC216.01_223765_A_G	1	0	0	1	INTERGENIC
LtrCDC216.01_223775_C_T	1	0	0	1	INTERGENIC
LtrCDC216.01_223865_A_G	1	0	0	0	INTERGENIC
LtrCDC216.01_223975_A_G	1	1	0	0	INTERGENIC
LtrCDC216.01_223984_A_G	1	1	1	0	INTERGENIC
LtrCDC216.01_224015_T_C	1	1	1	1	C|synonymous_variant|LOW|CM024323.1.0740:mRNA-p1-CDS1|CM024323.1.0740|transcript|CM024323.1.0740:mRNA|protein_coding|1/1|c.18T>C|p.Ala6Ala|18/2256|18/2256|6/751||
LtrCDC216.01_224063_T_C	1	1	1	1	C|synonymous_variant|LOW|CM024323.1.0740:mRNA-p1-CDS1|CM024323.1.0740|transcript|CM024323.1.0740:mRNA|protein_coding|1/1|c.66T>C|p.Asp22Asp|66/2256|66/2256|22/751||
LtrCDC216.01_224129_G_T	1	1	1	1	T|missense_variant|MODERATE|CM024323.1.0740:mRNA-p1-CDS1|CM024323.1.0740|transcript|CM024323.1.0740:mRNA|protein_coding|1/1|c.132G>T|p.Met44Ile|132/2256|132/2256|44/751||
LtrCDC216.01_224199_A_G	1	1	1	1	G|missense_variant|MODERATE|CM024323.1.0740:mRNA-p1-CDS1|CM024323.1.0740|transcript|CM024323.1.0740:mRNA|protein_coding|1/1|c.202A>G|p.Asn68Asp|202/2256|202/2256|68/751||
LtrCDC216.01_224249_A_T	1	1	1	1	T|synonymous_variant|LOW|CM024323.1.0740:mRNA-p1-CDS1|CM024323.1.0740|transcript|CM024323.1.0740:mRNA|protein_coding|1/1|c.252A>T|p.Gly84Gly|252/2256|252/2256|84/751||
LtrCDC216.01_224258_A_G	1	1	1	0	G|synonymous_variant|LOW|CM024323.1.0740:mRNA-p1-CDS1|CM024323.1.0740|transcript|CM024323.1.0740:mRNA|protein_coding|1/1|c.261A>G|p.Lys87Lys|261/2256|261/2256|87/751||
LtrCDC216.01_224300_A_G	1	1	1	0	G|synonymous_variant|LOW|CM024323.1.0740:mRNA-p1-CDS1|CM024323.1.0740|transcript|CM024323.1.0740:mRNA|protein_coding|1/1|c.303A>G|p.Lys101Lys|303/2256|303/2256|101/751||
LtrCDC216.01_224318_G_A	1	1	1	1	A|synonymous_variant|LOW|CM024323.1.0740:mRNA-p1-CDS1|CM024323.1.0740|transcript|CM024323.1.0740:mRNA|protein_coding|1/1|c.321G>A|p.Val107Val|321/2256|321/2256|107/751||
LtrCDC216.01_224508_C_A	1	0	0	0.954545	A|missense_variant|MODERATE|CM024323.1.0740:mRNA-p1-CDS1|CM024323.1.0740|transcript|CM024323.1.0740:mRNA|protein_coding|1/1|c.511C>A|p.Leu171Met|511/2256|511/2256|171/751||
LtrCDC216.01_224846_T_C	1	1	0	1	C|synonymous_variant|LOW|CM024323.1.0740:mRNA-p1-CDS1|CM024323.1.0740|transcript|CM024323.1.0740:mRNA|protein_coding|1/1|c.849T>C|p.Gly283Gly|849/2256|849/2256|283/751||
LtrCDC216.01_224869_A_G	1	1	1	1	G|missense_variant|MODERATE|CM024323.1.0740:mRNA-p1-CDS1|CM024323.1.0740|transcript|CM024323.1.0740:mRNA|protein_coding|1/1|c.872A>G|p.Lys291Arg|872/2256|872/2256|291/751||
LtrCDC216.01_224874_C_T	0.983871	1	1	1	T|missense_variant|MODERATE|CM024323.1.0740:mRNA-p1-CDS1|CM024323.1.0740|transcript|CM024323.1.0740:mRNA|protein_coding|1/1|c.877C>T|p.Arg293Cys|877/2256|877/2256|293/751||
LtrCDC216.01_225179_A_G	0.984615	1	1	1	G|synonymous_variant|LOW|CM024323.1.0740:mRNA-p1-CDS1|CM024323.1.0740|transcript|CM024323.1.0740:mRNA|protein_coding|1/1|c.1182A>G|p.Glu394Glu|1182/2256|1182/2256|394/751||
LtrCDC216.01_225247_T_C	1	1	1	1	C|missense_variant|MODERATE|CM024323.1.0740:mRNA-p1-CDS1|CM024323.1.0740|transcript|CM024323.1.0740:mRNA|protein_coding|1/1|c.1250T>C|p.Leu417Pro|1250/2256|1250/2256|417/751||
LtrCDC216.01_225267_A_G	1	1	1	1	G|missense_variant|MODERATE|CM024323.1.0740:mRNA-p1-CDS1|CM024323.1.0740|transcript|CM024323.1.0740:mRNA|protein_coding|1/1|c.1270A>G|p.Thr424Ala|1270/2256|1270/2256|424/751||
LtrCDC216.01_225278_C_T	1	1	1	0.566667	T|synonymous_variant|LOW|CM024323.1.0740:mRNA-p1-CDS1|CM024323.1.0740|transcript|CM024323.1.0740:mRNA|protein_coding|1/1|c.1281C>T|p.Ser427Ser|1281/2256|1281/2256|427/751||
LtrCDC216.01_225551_A_G	1	1	1	1	G|synonymous_variant|LOW|CM024323.1.0740:mRNA-p1-CDS1|CM024323.1.0740|transcript|CM024323.1.0740:mRNA|protein_coding|1/1|c.1554A>G|p.Ala518Ala|1554/2256|1554/2256|518/751||
LtrCDC216.01_225843_A_G	1	1	0	0	G|missense_variant|MODERATE|CM024323.1.0740:mRNA-p1-CDS1|CM024323.1.0740|transcript|CM024323.1.0740:mRNA|protein_coding|1/1|c.1846A>G|p.Thr616Ala|1846/2256|1846/2256|616/751||
LtrCDC216.01_225983_T_C	1	1	1	1	C|synonymous_variant|LOW|CM024323.1.0740:mRNA-p1-CDS1|CM024323.1.0740|transcript|CM024323.1.0740:mRNA|protein_coding|1/1|c.1986T>C|p.Cys662Cys|1986/2256|1986/2256|662/751||
LtrCDC216.01_226001_C_T	1	1	1	1	T|synonymous_variant|LOW|CM024323.1.0740:mRNA-p1-CDS1|CM024323.1.0740|transcript|CM024323.1.0740:mRNA|protein_coding|1/1|c.2004C>T|p.Phe668Phe|2004/2256|2004/2256|668/751||
LtrCDC216.01_226073_G_A	0.994286	1	1	0	A|synonymous_variant|LOW|CM024323.1.0740:mRNA-p1-CDS1|CM024323.1.0740|transcript|CM024323.1.0740:mRNA|protein_coding|1/1|c.2076G>A|p.Arg692Arg|2076/2256|2076/2256|692/751||
LtrCDC216.01_226846_C_A	1	0	0	0	INTERGENIC
LtrCDC216.01_227550_G_A	1	1	0	0	INTERGENIC
LtrCDC216.01_228840_A_G	1	1	1	1	G|synonymous_variant|LOW|CM024323.1.0750:mRNA-p1-CDS1|CM024323.1.0750|transcript|CM024323.1.0750:mRNA|protein_coding|1/1|c.1281A>G|p.Gln427Gln|1281/4254|1281/4254|427/1417||
LtrCDC216.01_228905_G_A	0.988889	1	1	1	A|missense_variant|MODERATE|CM024323.1.0750:mRNA-p1-CDS1|CM024323.1.0750|transcript|CM024323.1.0750:mRNA|protein_coding|1/1|c.1346G>A|p.Arg449Lys|1346/4254|1346/4254|449/1417||
LtrCDC216.01_228977_T_C	0.980392	1	1	1	C|missense_variant|MODERATE|CM024323.1.0750:mRNA-p1-CDS1|CM024323.1.0750|transcript|CM024323.1.0750:mRNA|protein_coding|1/1|c.1418T>C|p.Met473Thr|1418/4254|1418/4254|473/1417||
LtrCDC216.01_228985_T_C	0.972973	1	1	0	C|synonymous_variant|LOW|CM024323.1.0750:mRNA-p1-CDS1|CM024323.1.0750|transcript|CM024323.1.0750:mRNA|protein_coding|1/1|c.1426T>C|p.Leu476Leu|1426/4254|1426/4254|476/1417||
LtrCDC216.01_231560_G_C	1	1	1	1	C|missense_variant|MODERATE|CM024323.1.0750:mRNA-p1-CDS1|CM024323.1.0750|transcript|CM024323.1.0750:mRNA|protein_coding|1/1|c.4001G>C|p.Arg1334Thr|4001/4254|4001/4254|1334/1417||
LtrCDC216.01_231603_G_A	1	1	1	0	A|synonymous_variant|LOW|CM024323.1.0750:mRNA-p1-CDS1|CM024323.1.0750|transcript|CM024323.1.0750:mRNA|protein_coding|1/1|c.4044G>A|p.Lys1348Lys|4044/4254|4044/4254|1348/1417||
LtrCDC216.01_231975_G_C	1	1	1	1	INTERGENIC
LtrCDC216.01_233183_A_G	1	0	1	0	G|synonymous_variant|LOW|CM024323.1.0760:mRNA-p1-CDS1|CM024323.1.0760|transcript|CM024323.1.0760:mRNA|protein_coding|1/1|c.765A>G|p.Arg255Arg|765/1020|765/1020|255/339||
LtrCDC216.01_233393_G_A	1	1	1	0	A|synonymous_variant|LOW|CM024323.1.0760:mRNA-p1-CDS1|CM024323.1.0760|transcript|CM024323.1.0760:mRNA|protein_coding|1/1|c.975G>A|p.Gln325Gln|975/1020|975/1020|325/339||
LtrCDC216.01_236884_C_T	0.989362	1	1	0.257576	INTERGENIC
LtrCDC216.01_239141_T_C	1	1	1	1	INTERGENIC
LtrCDC216.01_239147_T_C	1	1	1	1	INTERGENIC
LtrCDC216.01_240127_G_T	1	1	1	1	INTERGENIC
LtrCDC216.01_241682_C_T	1	0	1	0	T|missense_variant|MODERATE|CM024323.1.0790:mRNA-p1-CDS1|CM024323.1.0790|transcript|CM024323.1.0790:mRNA|protein_coding|1/1|c.914C>T|p.Ala305Val|914/1587|914/1587|305/528||
LtrCDC216.01_242198_A_G	1	0	0	0	G|missense_variant|MODERATE|CM024323.1.0790:mRNA-p1-CDS1|CM024323.1.0790|transcript|CM024323.1.0790:mRNA|protein_coding|1/1|c.1430A>G|p.Lys477Arg|1430/1587|1430/1587|477/528||
LtrCDC216.01_242232_C_G	1	1	1	0.888889	G|synonymous_variant|LOW|CM024323.1.0790:mRNA-p1-CDS1|CM024323.1.0790|transcript|CM024323.1.0790:mRNA|protein_coding|1/1|c.1464C>G|p.Arg488Arg|1464/1587|1464/1587|488/528||
LtrCDC216.01_242252_G_A	1	1	1	1	A|missense_variant|MODERATE|CM024323.1.0790:mRNA-p1-CDS1|CM024323.1.0790|transcript|CM024323.1.0790:mRNA|protein_coding|1/1|c.1484G>A|p.Ser495Asn|1484/1587|1484/1587|495/528||
LtrCDC216.01_242322_G_A	1	0	1	0	A|synonymous_variant|LOW|CM024323.1.0790:mRNA-p1-CDS1|CM024323.1.0790|transcript|CM024323.1.0790:mRNA|protein_coding|1/1|c.1554G>A|p.Gln518Gln|1554/1587|1554/1587|518/528||
LtrCDC216.01_242332_A_G	1	1	1	1	G|missense_variant|MODERATE|CM024323.1.0790:mRNA-p1-CDS1|CM024323.1.0790|transcript|CM024323.1.0790:mRNA|protein_coding|1/1|c.1564A>G|p.Ser522Gly|1564/1587|1564/1587|522/528||
LtrCDC216.01_242339_A_T	1	1	1	1	T|missense_variant|MODERATE|CM024323.1.0790:mRNA-p1-CDS1|CM024323.1.0790|transcript|CM024323.1.0790:mRNA|protein_coding|1/1|c.1571A>T|p.Glu524Val|1571/1587|1571/1587|524/528||
LtrCDC216.01_243962_G_A	0.966667	1	1	0	INTERGENIC
LtrCDC216.01_243994_A_G	1	1	1	0	INTERGENIC
LtrCDC216.01_244027_C_T	1	1	0	0	INTERGENIC
LtrCDC216.01_245082_T_C	1	1	1	1	C|synonymous_variant|LOW|CM024323.1.0800:mRNA-p1-CDS1|CM024323.1.0800|transcript|CM024323.1.0800:mRNA|protein_coding|1/1|c.549T>C|p.Val183Val|549/1530|549/1530|183/509||
LtrCDC216.01_245459_C_T	1	1	1	0	T|missense_variant|MODERATE|CM024323.1.0800:mRNA-p1-CDS1|CM024323.1.0800|transcript|CM024323.1.0800:mRNA|protein_coding|1/1|c.926C>T|p.Ala309Val|926/1530|926/1530|309/509||
LtrCDC216.01_245591_G_C	1	0	0	0	C|missense_variant|MODERATE|CM024323.1.0800:mRNA-p1-CDS1|CM024323.1.0800|transcript|CM024323.1.0800:mRNA|protein_coding|1/1|c.1058G>C|p.Cys353Ser|1058/1530|1058/1530|353/509||
LtrCDC216.01_245604_T_C	1	1	0	0	C|synonymous_variant|LOW|CM024323.1.0800:mRNA-p1-CDS1|CM024323.1.0800|transcript|CM024323.1.0800:mRNA|protein_coding|1/1|c.1071T>C|p.Thr357Thr|1071/1530|1071/1530|357/509||
LtrCDC216.01_245630_A_T	0.974359	1	0	0	T|missense_variant|MODERATE|CM024323.1.0800:mRNA-p1-CDS1|CM024323.1.0800|transcript|CM024323.1.0800:mRNA|protein_coding|1/1|c.1097A>T|p.Glu366Val|1097/1530|1097/1530|366/509||
LtrCDC216.01_245736_A_G	1	1	1	1	G|synonymous_variant|LOW|CM024323.1.0800:mRNA-p1-CDS1|CM024323.1.0800|transcript|CM024323.1.0800:mRNA|protein_coding|1/1|c.1203A>G|p.Gly401Gly|1203/1530|1203/1530|401/509||
LtrCDC216.01_247422_C_T	1	1	1	1	INTERGENIC
LtrCDC216.01_247765_T_C	1	1	0	0	C|synonymous_variant|LOW|CM024323.1.0810:mRNA-p1-CDS1|CM024323.1.0810|transcript|CM024323.1.0810:mRNA|protein_coding|1/1|c.216T>C|p.Tyr72Tyr|216/3054|216/3054|72/1017||
LtrCDC216.01_247981_G_C	1	1	1	0.984615	C|synonymous_variant|LOW|CM024323.1.0810:mRNA-p1-CDS1|CM024323.1.0810|transcript|CM024323.1.0810:mRNA|protein_coding|1/1|c.432G>C|p.Ala144Ala|432/3054|432/3054|144/1017||
LtrCDC216.01_248092_T_G	0.985075	1	0.983333	0	G|synonymous_variant|LOW|CM024323.1.0810:mRNA-p1-CDS1|CM024323.1.0810|transcript|CM024323.1.0810:mRNA|protein_coding|1/1|c.543T>G|p.Thr181Thr|543/3054|543/3054|181/1017||
LtrCDC216.01_248099_A_G	1	1	1	0	G|missense_variant|MODERATE|CM024323.1.0810:mRNA-p1-CDS1|CM024323.1.0810|transcript|CM024323.1.0810:mRNA|protein_coding|1/1|c.550A>G|p.Met184Val|550/3054|550/3054|184/1017||
LtrCDC216.01_248137_T_C	1	1	1	0	C|synonymous_variant|LOW|CM024323.1.0810:mRNA-p1-CDS1|CM024323.1.0810|transcript|CM024323.1.0810:mRNA|protein_coding|1/1|c.588T>C|p.Phe196Phe|588/3054|588/3054|196/1017||
LtrCDC216.01_248152_A_G	1	1	0.933333	0	G|synonymous_variant|LOW|CM024323.1.0810:mRNA-p1-CDS1|CM024323.1.0810|transcript|CM024323.1.0810:mRNA|protein_coding|1/1|c.603A>G|p.Thr201Thr|603/3054|603/3054|201/1017||
LtrCDC216.01_248488_T_C	1	1	1	1	C|synonymous_variant|LOW|CM024323.1.0810:mRNA-p1-CDS1|CM024323.1.0810|transcript|CM024323.1.0810:mRNA|protein_coding|1/1|c.939T>C|p.Leu313Leu|939/3054|939/3054|313/1017||
LtrCDC216.01_248550_A_T	1	1	1	1	T|missense_variant|MODERATE|CM024323.1.0810:mRNA-p1-CDS1|CM024323.1.0810|transcript|CM024323.1.0810:mRNA|protein_coding|1/1|c.1001A>T|p.Glu334Val|1001/3054|1001/3054|334/1017||
LtrCDC216.01_248587_A_G	1	1	1	1	G|synonymous_variant|LOW|CM024323.1.0810:mRNA-p1-CDS1|CM024323.1.0810|transcript|CM024323.1.0810:mRNA|protein_coding|1/1|c.1038A>G|p.Leu346Leu|1038/3054|1038/3054|346/1017||
LtrCDC216.01_248594_C_T	1	0	1	0	T|synonymous_variant|LOW|CM024323.1.0810:mRNA-p1-CDS1|CM024323.1.0810|transcript|CM024323.1.0810:mRNA|protein_coding|1/1|c.1045C>T|p.Leu349Leu|1045/3054|1045/3054|349/1017||
LtrCDC216.01_248920_C_G	0.994505	1	1	1	G|synonymous_variant|LOW|CM024323.1.0810:mRNA-p1-CDS1|CM024323.1.0810|transcript|CM024323.1.0810:mRNA|protein_coding|1/1|c.1371C>G|p.Leu457Leu|1371/3054|1371/3054|457/1017||
LtrCDC216.01_249064_A_G	0.985075	1	1	0.326531	G|synonymous_variant|LOW|CM024323.1.0810:mRNA-p1-CDS1|CM024323.1.0810|transcript|CM024323.1.0810:mRNA|protein_coding|1/1|c.1515A>G|p.Arg505Arg|1515/3054|1515/3054|505/1017||
LtrCDC216.01_249070_T_C	0.982456	1	1	1	C|synonymous_variant|LOW|CM024323.1.0810:mRNA-p1-CDS1|CM024323.1.0810|transcript|CM024323.1.0810:mRNA|protein_coding|1/1|c.1521T>C|p.Phe507Phe|1521/3054|1521/3054|507/1017||
LtrCDC216.01_249088_G_A	1	1	1	0.375	A|synonymous_variant|LOW|CM024323.1.0810:mRNA-p1-CDS1|CM024323.1.0810|transcript|CM024323.1.0810:mRNA|protein_coding|1/1|c.1539G>A|p.Thr513Thr|1539/3054|1539/3054|513/1017||
LtrCDC216.01_250514_A_G	1	1	1	1	G|missense_variant|MODERATE|CM024323.1.0810:mRNA-p1-CDS1|CM024323.1.0810|transcript|CM024323.1.0810:mRNA|protein_coding|1/1|c.2965A>G|p.Asn989Asp|2965/3054|2965/3054|989/1017||
LtrCDC216.01_250624_A_C	1	1	1	1	INTERGENIC
LtrCDC216.01_250650_A_G	1	1	1	1	INTERGENIC
LtrCDC216.01_250672_T_C	1	1	1	0.964286	INTERGENIC
LtrCDC216.01_251293_A_G	1	0	0	0	INTERGENIC
LtrCDC216.01_251340_T_A	1	1	1	0	INTERGENIC
LtrCDC216.01_252974_T_C	1	1	1	0	C|synonymous_variant|LOW|CM024323.1.0820:mRNA-p1-CDS1|CM024323.1.0820|transcript|CM024323.1.0820:mRNA|protein_coding|1/1|c.564T>C|p.Phe188Phe|564/3480|564/3480|188/1159||
LtrCDC216.01_252988_C_T	1	1	1	0	T|missense_variant|MODERATE|CM024323.1.0820:mRNA-p1-CDS1|CM024323.1.0820|transcript|CM024323.1.0820:mRNA|protein_coding|1/1|c.578C>T|p.Thr193Ile|578/3480|578/3480|193/1159||
LtrCDC216.01_253208_T_C	1	1	1	1	C|synonymous_variant|LOW|CM024323.1.0820:mRNA-p1-CDS1|CM024323.1.0820|transcript|CM024323.1.0820:mRNA|protein_coding|1/1|c.798T>C|p.Tyr266Tyr|798/3480|798/3480|266/1159||
LtrCDC216.01_253767_G_T	1	1	0.990196	1	T|missense_variant|MODERATE|CM024323.1.0820:mRNA-p1-CDS1|CM024323.1.0820|transcript|CM024323.1.0820:mRNA|protein_coding|1/1|c.1357G>T|p.Ala453Ser|1357/3480|1357/3480|453/1159||
LtrCDC216.01_253946_G_A	1	1	0.989583	0.489796	A|synonymous_variant|LOW|CM024323.1.0820:mRNA-p1-CDS1|CM024323.1.0820|transcript|CM024323.1.0820:mRNA|protein_coding|1/1|c.1536G>A|p.Glu512Glu|1536/3480|1536/3480|512/1159||
LtrCDC216.01_254009_G_C	1	1	1	1	C|synonymous_variant|LOW|CM024323.1.0820:mRNA-p1-CDS1|CM024323.1.0820|transcript|CM024323.1.0820:mRNA|protein_coding|1/1|c.1599G>C|p.Ala533Ala|1599/3480|1599/3480|533/1159||
LtrCDC216.01_254042_G_C	1	1	1	1	C|synonymous_variant|LOW|CM024323.1.0820:mRNA-p1-CDS1|CM024323.1.0820|transcript|CM024323.1.0820:mRNA|protein_coding|1/1|c.1632G>C|p.Thr544Thr|1632/3480|1632/3480|544/1159||
LtrCDC216.01_254106_T_G	1	1	1	1	G|missense_variant|MODERATE|CM024323.1.0820:mRNA-p1-CDS1|CM024323.1.0820|transcript|CM024323.1.0820:mRNA|protein_coding|1/1|c.1696T>G|p.Leu566Val|1696/3480|1696/3480|566/1159||
LtrCDC216.01_254968_T_C	1	1	1	1	C|missense_variant|MODERATE|CM024323.1.0820:mRNA-p1-CDS1|CM024323.1.0820|transcript|CM024323.1.0820:mRNA|protein_coding|1/1|c.2558T>C|p.Leu853Pro|2558/3480|2558/3480|853/1159||
LtrCDC216.01_254999_G_A	1	1	1	1	A|synonymous_variant|LOW|CM024323.1.0820:mRNA-p1-CDS1|CM024323.1.0820|transcript|CM024323.1.0820:mRNA|protein_coding|1/1|c.2589G>A|p.Val863Val|2589/3480|2589/3480|863/1159||
LtrCDC216.01_255849_C_T	1	1	1	0.982759	T|missense_variant|MODERATE|CM024323.1.0820:mRNA-p1-CDS1|CM024323.1.0820|transcript|CM024323.1.0820:mRNA|protein_coding|1/1|c.3439C>T|p.Pro1147Ser|3439/3480|3439/3480|1147/1159||
LtrCDC216.01_256630_T_C	1	1	1	1	INTERGENIC
LtrCDC216.01_257248_G_A	1	1	1	0	INTERGENIC
LtrCDC216.01_257271_A_G	1	1	1	1	INTERGENIC
LtrCDC216.01_257287_C_T	0.969697	0	1	0	INTERGENIC
LtrCDC216.01_258634_A_C	1	1	1	1	INTERGENIC
LtrCDC216.01_258641_C_G	1	1	1	1	INTERGENIC
LtrCDC216.01_261983_G_A	1	1	1	0	INTERGENIC
LtrCDC216.01_261999_G_A	1	1	0	0	INTERGENIC
LtrCDC216.01_263675_A_C	1	0	1	1	INTERGENIC
LtrCDC216.01_263685_C_T	1	0	0	0	INTERGENIC
LtrCDC216.01_264589_T_C	1	1	1	1	INTERGENIC
LtrCDC216.01_264898_A_G	1	1	1	1	INTERGENIC
LtrCDC216.01_265362_T_C	1	0	0	0	INTERGENIC
LtrCDC216.01_265468_C_T	1	0	1	0	INTERGENIC
LtrCDC216.01_265600_T_C	1	1	1	1	INTERGENIC
LtrCDC216.01_265619_C_A	0.823529	1	0.888889	0.545455	INTERGENIC
LtrCDC216.02_13273_T_G	1	1	1	1	G|missense_variant|MODERATE|CM024324.1.0040:mRNA-p1-CDS1|CM024324.1.0040|transcript|CM024324.1.0040:mRNA|protein_coding|1/1|c.265A>C|p.Met89Leu|265/1860|265/1860|89/619||
LtrCDC216.02_13334_C_G	0.382979	0.594203	0.269231	0	G|synonymous_variant|LOW|CM024324.1.0040:mRNA-p1-CDS1|CM024324.1.0040|transcript|CM024324.1.0040:mRNA|protein_coding|1/1|c.204G>C|p.Leu68Leu|204/1860|204/1860|68/619||
LtrCDC216.02_13602_A_C	1	1	0	0	INTERGENIC
LtrCDC216.02_14141_G_A	1	1	1	0	INTERGENIC
LtrCDC216.02_14163_T_C	1	0.976744	1	1	INTERGENIC
LtrCDC216.02_14181_A_G	1	1	1	1	INTERGENIC
LtrCDC216.02_14975_G_C	0.970588	1	1	1	INTERGENIC
LtrCDC216.02_14988_G_A	1	1	1	1	INTERGENIC
LtrCDC216.02_16017_G_C	1	0	0	0	INTERGENIC
LtrCDC216.02_16048_G_A	1	0	0	0	INTERGENIC
LtrCDC216.02_16172_G_C	1	1	1	1	INTERGENIC
LtrCDC216.02_16183_C_G	0.97619	0.977778	0.967742	0	INTERGENIC
LtrCDC216.02_16188_T_C	1	1	1	0	INTERGENIC
LtrCDC216.02_16286_C_A	1	1	1	0	INTERGENIC
LtrCDC216.02_16326_A_G	1	1	1	0	INTERGENIC
LtrCDC216.02_16365_T_C	1	1	1	0	INTERGENIC
LtrCDC216.02_19211_T_C	1	1	1	1	C|missense_variant|MODERATE|CM024324.1.0050:mRNA-p1-CDS1|CM024324.1.0050|transcript|CM024324.1.0050:mRNA|protein_coding|1/1|c.295A>G|p.Ser99Gly|295/657|295/657|99/218||
LtrCDC216.02_19281_T_G	0.971429	1	1	0	G|synonymous_variant|LOW|CM024324.1.0050:mRNA-p1-CDS1|CM024324.1.0050|transcript|CM024324.1.0050:mRNA|protein_coding|1/1|c.225A>C|p.Gly75Gly|225/657|225/657|75/218||
LtrCDC216.02_19296_G_C	1	1	1	1	C|missense_variant|MODERATE|CM024324.1.0050:mRNA-p1-CDS1|CM024324.1.0050|transcript|CM024324.1.0050:mRNA|protein_coding|1/1|c.210C>G|p.Asp70Glu|210/657|210/657|70/218||
LtrCDC216.02_19383_G_T	1	1	1	1	T|synonymous_variant|LOW|CM024324.1.0050:mRNA-p1-CDS1|CM024324.1.0050|transcript|CM024324.1.0050:mRNA|protein_coding|1/1|c.123C>A|p.Arg41Arg|123/657|123/657|41/218||
LtrCDC216.02_20271_A_G	1	1	1	1	G|synonymous_variant|LOW|CM024324.1.0060:mRNA-p1-CDS1|CM024324.1.0060|transcript|CM024324.1.0060:mRNA|protein_coding|1/1|c.489T>C|p.Gly163Gly|489/576|489/576|163/191||
LtrCDC216.02_20298_T_C	1	1	1	1	C|synonymous_variant|LOW|CM024324.1.0060:mRNA-p1-CDS1|CM024324.1.0060|transcript|CM024324.1.0060:mRNA|protein_coding|1/1|c.462A>G|p.Pro154Pro|462/576|462/576|154/191||
LtrCDC216.02_20435_T_C	1	1	1	1	C|missense_variant|MODERATE|CM024324.1.0060:mRNA-p1-CDS1|CM024324.1.0060|transcript|CM024324.1.0060:mRNA|protein_coding|1/1|c.325A>G|p.Thr109Ala|325/576|325/576|109/191||
LtrCDC216.02_20601_A_C	1	0	1	0	C|synonymous_variant|LOW|CM024324.1.0060:mRNA-p1-CDS1|CM024324.1.0060|transcript|CM024324.1.0060:mRNA|protein_coding|1/1|c.159T>G|p.Arg53Arg|159/576|159/576|53/191||
LtrCDC216.02_21084_G_C	1	0	1	1	INTERGENIC
LtrCDC216.02_21575_C_A	1	1	1	1	A|synonymous_variant|LOW|CM024324.1.0070:mRNA-p1-CDS1|CM024324.1.0070|transcript|CM024324.1.0070:mRNA|protein_coding|1/1|c.1032G>T|p.Ser344Ser|1032/1194|1032/1194|344/397||
LtrCDC216.02_21665_C_T	1	1	0.972973	1	T|synonymous_variant|LOW|CM024324.1.0070:mRNA-p1-CDS1|CM024324.1.0070|transcript|CM024324.1.0070:mRNA|protein_coding|1/1|c.942G>A|p.Lys314Lys|942/1194|942/1194|314/397||
LtrCDC216.02_21684_G_C	1	1	1	1	C|missense_variant|MODERATE|CM024324.1.0070:mRNA-p1-CDS1|CM024324.1.0070|transcript|CM024324.1.0070:mRNA|protein_coding|1/1|c.923C>G|p.Ala308Gly|923/1194|923/1194|308/397||
LtrCDC216.02_21858_A_G	1	1	1	1	G|missense_variant|MODERATE|CM024324.1.0070:mRNA-p1-CDS1|CM024324.1.0070|transcript|CM024324.1.0070:mRNA|protein_coding|1/1|c.749T>C|p.Val250Ala|749/1194|749/1194|250/397||
LtrCDC216.02_22009_T_C	1	1	1	1	C|missense_variant|MODERATE|CM024324.1.0070:mRNA-p1-CDS1|CM024324.1.0070|transcript|CM024324.1.0070:mRNA|protein_coding|1/1|c.598A>G|p.Met200Val|598/1194|598/1194|200/397||
LtrCDC216.02_22103_A_G	1	1	1	1	G|synonymous_variant|LOW|CM024324.1.0070:mRNA-p1-CDS1|CM024324.1.0070|transcript|CM024324.1.0070:mRNA|protein_coding|1/1|c.504T>C|p.Phe168Phe|504/1194|504/1194|168/397||
LtrCDC216.02_24586_G_A	1	1	1	0.833333	INTERGENIC
LtrCDC216.02_24591_A_C	1	1	1	0.833333	INTERGENIC
LtrCDC216.02_25489_G_C	1	1	1	0	C|missense_variant|MODERATE|CM024324.1.0080:mRNA-p1-CDS1|CM024324.1.0080|transcript|CM024324.1.0080:mRNA|protein_coding|1/1|c.2691C>G|p.His897Gln|2691/3309|2691/3309|897/1102||
LtrCDC216.02_26146_G_C	1	1	1	1	C|synonymous_variant|LOW|CM024324.1.0080:mRNA-p1-CDS1|CM024324.1.0080|transcript|CM024324.1.0080:mRNA|protein_coding|1/1|c.2034C>G|p.Leu678Leu|2034/3309|2034/3309|678/1102||
LtrCDC216.02_26167_C_A	1	1	0	0	A|synonymous_variant|LOW|CM024324.1.0080:mRNA-p1-CDS1|CM024324.1.0080|transcript|CM024324.1.0080:mRNA|protein_coding|1/1|c.2013G>T|p.Ala671Ala|2013/3309|2013/3309|671/1102||
LtrCDC216.02_26191_G_A	1	1	1	1	A|synonymous_variant|LOW|CM024324.1.0080:mRNA-p1-CDS1|CM024324.1.0080|transcript|CM024324.1.0080:mRNA|protein_coding|1/1|c.1989C>T|p.Cys663Cys|1989/3309|1989/3309|663/1102||
LtrCDC216.02_26909_G_A	1	1	1	0.142857	A|missense_variant|MODERATE|CM024324.1.0080:mRNA-p1-CDS1|CM024324.1.0080|transcript|CM024324.1.0080:mRNA|protein_coding|1/1|c.1271C>T|p.Thr424Ile|1271/3309|1271/3309|424/1102||
LtrCDC216.02_26925_A_C	0.956522	1	1	0.222222	C|missense_variant|MODERATE|CM024324.1.0080:mRNA-p1-CDS1|CM024324.1.0080|transcript|CM024324.1.0080:mRNA|protein_coding|1/1|c.1255T>G|p.Cys419Gly|1255/3309|1255/3309|419/1102||
LtrCDC216.02_26977_G_A	1	1	0	0	A|synonymous_variant|LOW|CM024324.1.0080:mRNA-p1-CDS1|CM024324.1.0080|transcript|CM024324.1.0080:mRNA|protein_coding|1/1|c.1203C>T|p.Ser401Ser|1203/3309|1203/3309|401/1102||
LtrCDC216.02_27052_T_C	1	1	1	1	C|synonymous_variant|LOW|CM024324.1.0080:mRNA-p1-CDS1|CM024324.1.0080|transcript|CM024324.1.0080:mRNA|protein_coding|1/1|c.1128A>G|p.Arg376Arg|1128/3309|1128/3309|376/1102||
LtrCDC216.02_27200_G_A	1	1	1	1	A|missense_variant|MODERATE|CM024324.1.0080:mRNA-p1-CDS1|CM024324.1.0080|transcript|CM024324.1.0080:mRNA|protein_coding|1/1|c.980C>T|p.Ala327Val|980/3309|980/3309|327/1102||
LtrCDC216.02_27242_G_A	1	1	1	1	A|missense_variant|MODERATE|CM024324.1.0080:mRNA-p1-CDS1|CM024324.1.0080|transcript|CM024324.1.0080:mRNA|protein_coding|1/1|c.938C>T|p.Ser313Phe|938/3309|938/3309|313/1102||
LtrCDC216.02_28987_G_T	1	1	1	1	T|missense_variant|MODERATE|CM024324.1.0085:mRNA-p1-CDS1|CM024324.1.0085|transcript|CM024324.1.0085:mRNA|protein_coding|1/1|c.902C>A|p.Ala301Glu|902/924|902/924|301/307||
LtrCDC216.02_29026_A_C	1	1	1	0	C|missense_variant|MODERATE|CM024324.1.0085:mRNA-p1-CDS1|CM024324.1.0085|transcript|CM024324.1.0085:mRNA|protein_coding|1/1|c.863T>G|p.Leu288Arg|863/924|863/924|288/307||
LtrCDC216.02_29087_C_G	1	1	1	0.5	G|missense_variant|MODERATE|CM024324.1.0085:mRNA-p1-CDS1|CM024324.1.0085|transcript|CM024324.1.0085:mRNA|protein_coding|1/1|c.802G>C|p.Val268Leu|802/924|802/924|268/307||
LtrCDC216.02_29110_G_A	1	1	1	1	A|missense_variant|MODERATE|CM024324.1.0085:mRNA-p1-CDS1|CM024324.1.0085|transcript|CM024324.1.0085:mRNA|protein_coding|1/1|c.779C>T|p.Ala260Val|779/924|779/924|260/307||
LtrCDC216.02_29130_G_C	1	1	1	1	C|synonymous_variant|LOW|CM024324.1.0085:mRNA-p1-CDS1|CM024324.1.0085|transcript|CM024324.1.0085:mRNA|protein_coding|1/1|c.759C>G|p.Leu253Leu|759/924|759/924|253/307||
LtrCDC216.02_29187_A_G	1	1	1	1	G|synonymous_variant|LOW|CM024324.1.0085:mRNA-p1-CDS1|CM024324.1.0085|transcript|CM024324.1.0085:mRNA|protein_coding|1/1|c.702T>C|p.Arg234Arg|702/924|702/924|234/307||
LtrCDC216.02_29276_G_T	1	1	1	1	T|missense_variant|MODERATE|CM024324.1.0085:mRNA-p1-CDS1|CM024324.1.0085|transcript|CM024324.1.0085:mRNA|protein_coding|1/1|c.613C>A|p.Leu205Ile|613/924|613/924|205/307||
LtrCDC216.02_29350_A_G	1	1	1	1	G|missense_variant|MODERATE|CM024324.1.0085:mRNA-p1-CDS1|CM024324.1.0085|transcript|CM024324.1.0085:mRNA|protein_coding|1/1|c.539T>C|p.Val180Ala|539/924|539/924|180/307||
LtrCDC216.02_30041_T_G	1	1	0	0	INTERGENIC
LtrCDC216.02_30074_G_A	1	1	1	1	INTERGENIC
LtrCDC216.02_30121_A_T	0.569231	0	0	0	INTERGENIC
LtrCDC216.02_31294_T_C	1	1	0	0	C|synonymous_variant|LOW|CM024324.1.0090:mRNA-p1-CDS1|CM024324.1.0090|transcript|CM024324.1.0090:mRNA|protein_coding|1/1|c.999A>G|p.Thr333Thr|999/1059|999/1059|333/352||
LtrCDC216.02_31414_A_G	1	1	1	1	G|synonymous_variant|LOW|CM024324.1.0090:mRNA-p1-CDS1|CM024324.1.0090|transcript|CM024324.1.0090:mRNA|protein_coding|1/1|c.879T>C|p.Ser293Ser|879/1059|879/1059|293/352||
LtrCDC216.02_31420_A_G	1	1	1	0	G|synonymous_variant|LOW|CM024324.1.0090:mRNA-p1-CDS1|CM024324.1.0090|transcript|CM024324.1.0090:mRNA|protein_coding|1/1|c.873T>C|p.Phe291Phe|873/1059|873/1059|291/352||
LtrCDC216.02_31459_A_G	1	1	1	1	G|synonymous_variant|LOW|CM024324.1.0090:mRNA-p1-CDS1|CM024324.1.0090|transcript|CM024324.1.0090:mRNA|protein_coding|1/1|c.834T>C|p.His278His|834/1059|834/1059|278/352||
LtrCDC216.02_31573_T_C	1	1	1	1	C|synonymous_variant|LOW|CM024324.1.0090:mRNA-p1-CDS1|CM024324.1.0090|transcript|CM024324.1.0090:mRNA|protein_coding|1/1|c.720A>G|p.Gln240Gln|720/1059|720/1059|240/352||
LtrCDC216.02_31645_C_T	1	1	1	1	T|synonymous_variant|LOW|CM024324.1.0090:mRNA-p1-CDS1|CM024324.1.0090|transcript|CM024324.1.0090:mRNA|protein_coding|1/1|c.648G>A|p.Ala216Ala|648/1059|648/1059|216/352||
LtrCDC216.02_31666_T_C	1	1	1	1	C|synonymous_variant|LOW|CM024324.1.0090:mRNA-p1-CDS1|CM024324.1.0090|transcript|CM024324.1.0090:mRNA|protein_coding|1/1|c.627A>G|p.Glu209Glu|627/1059|627/1059|209/352||
LtrCDC216.02_34637_C_T	1	1	1	1	T|missense_variant|MODERATE|exon_CM024324.1.0100:pseudogenic_transcript-E3|CM024324.1.0100|transcript|CM024324.1.0100:pseudogenic_transcript|protein_coding|2/3|c.1552G>A|p.Asp518Asn|1552/2757|1552/1734|518/577||
LtrCDC216.02_34681_T_C	1	1	1	1	C|missense_variant|MODERATE|exon_CM024324.1.0100:pseudogenic_transcript-E3|CM024324.1.0100|transcript|CM024324.1.0100:pseudogenic_transcript|protein_coding|2/3|c.1508A>G|p.Asn503Ser|1508/2757|1508/1734|503/577||
LtrCDC216.02_36373_A_C	1	0	0	0	INTERGENIC
LtrCDC216.02_36400_T_C	1	0	0	0	INTERGENIC
LtrCDC216.02_37332_T_C	1	1	1	1	INTERGENIC
LtrCDC216.02_37345_C_G	1	1	1	1	INTERGENIC
LtrCDC216.02_38012_C_T	1	1	0.97561	1	INTERGENIC
LtrCDC216.02_38038_C_T	0.980392	1	1	1	INTERGENIC
LtrCDC216.02_39363_T_C	1	1	1	1	C|synonymous_variant|LOW|CM024324.1.0110:mRNA-p1-CDS1|CM024324.1.0110|transcript|CM024324.1.0110:mRNA|protein_coding|1/1|c.2676A>G|p.Thr892Thr|2676/3501|2676/3501|892/1166||
LtrCDC216.02_40091_T_C	1	1	1	1	C|missense_variant|MODERATE|CM024324.1.0110:mRNA-p1-CDS1|CM024324.1.0110|transcript|CM024324.1.0110:mRNA|protein_coding|1/1|c.1948A>G|p.Ile650Val|1948/3501|1948/3501|650/1166||
LtrCDC216.02_40240_A_G	1	1	1	0	G|missense_variant|MODERATE|CM024324.1.0110:mRNA-p1-CDS1|CM024324.1.0110|transcript|CM024324.1.0110:mRNA|protein_coding|1/1|c.1799T>C|p.Ile600Thr|1799/3501|1799/3501|600/1166||
LtrCDC216.02_40251_T_C	1	1	1	1	C|synonymous_variant|LOW|CM024324.1.0110:mRNA-p1-CDS1|CM024324.1.0110|transcript|CM024324.1.0110:mRNA|protein_coding|1/1|c.1788A>G|p.Val596Val|1788/3501|1788/3501|596/1166||
LtrCDC216.02_40374_G_C	1	1	1	1	C|synonymous_variant|LOW|CM024324.1.0110:mRNA-p1-CDS1|CM024324.1.0110|transcript|CM024324.1.0110:mRNA|protein_coding|1/1|c.1665C>G|p.Leu555Leu|1665/3501|1665/3501|555/1166||
LtrCDC216.02_40400_T_C	1	1	1	1	C|missense_variant|MODERATE|CM024324.1.0110:mRNA-p1-CDS1|CM024324.1.0110|transcript|CM024324.1.0110:mRNA|protein_coding|1/1|c.1639A>G|p.Ser547Gly|1639/3501|1639/3501|547/1166||
LtrCDC216.02_40676_A_G	1	1	1	1	G|synonymous_variant|LOW|CM024324.1.0110:mRNA-p1-CDS1|CM024324.1.0110|transcript|CM024324.1.0110:mRNA|protein_coding|1/1|c.1363T>C|p.Leu455Leu|1363/3501|1363/3501|455/1166||
LtrCDC216.02_40737_G_A	1	1	1	1	A|synonymous_variant|LOW|CM024324.1.0110:mRNA-p1-CDS1|CM024324.1.0110|transcript|CM024324.1.0110:mRNA|protein_coding|1/1|c.1302C>T|p.Ala434Ala|1302/3501|1302/3501|434/1166||
LtrCDC216.02_40986_A_G	1	1	1	0	G|synonymous_variant|LOW|CM024324.1.0110:mRNA-p1-CDS1|CM024324.1.0110|transcript|CM024324.1.0110:mRNA|protein_coding|1/1|c.1053T>C|p.Val351Val|1053/3501|1053/3501|351/1166||
LtrCDC216.02_41043_A_G	1	1	1	0.578947	G|synonymous_variant|LOW|CM024324.1.0110:mRNA-p1-CDS1|CM024324.1.0110|transcript|CM024324.1.0110:mRNA|protein_coding|1/1|c.996T>C|p.Leu332Leu|996/3501|996/3501|332/1166||
LtrCDC216.02_41067_T_C	1	1	1	1	C|synonymous_variant|LOW|CM024324.1.0110:mRNA-p1-CDS1|CM024324.1.0110|transcript|CM024324.1.0110:mRNA|protein_coding|1/1|c.972A>G|p.Val324Val|972/3501|972/3501|324/1166||
LtrCDC216.02_41201_G_T	1	1	1	1	T|missense_variant|MODERATE|CM024324.1.0110:mRNA-p1-CDS1|CM024324.1.0110|transcript|CM024324.1.0110:mRNA|protein_coding|1/1|c.838C>A|p.Leu280Ile|838/3501|838/3501|280/1166||
LtrCDC216.02_41253_G_C	1	1	1	1	C|synonymous_variant|LOW|CM024324.1.0110:mRNA-p1-CDS1|CM024324.1.0110|transcript|CM024324.1.0110:mRNA|protein_coding|1/1|c.786C>G|p.Val262Val|786/3501|786/3501|262/1166||
LtrCDC216.02_41337_A_G	0.75	1	1	1	G|synonymous_variant|LOW|CM024324.1.0110:mRNA-p1-CDS1|CM024324.1.0110|transcript|CM024324.1.0110:mRNA|protein_coding|1/1|c.702T>C|p.Ile234Ile|702/3501|702/3501|234/1166||
LtrCDC216.02_41355_A_G	0.923077	1	1	1	G|synonymous_variant|LOW|CM024324.1.0110:mRNA-p1-CDS1|CM024324.1.0110|transcript|CM024324.1.0110:mRNA|protein_coding|1/1|c.684T>C|p.Ser228Ser|684/3501|684/3501|228/1166||
LtrCDC216.02_41538_A_G	1	1	1	0.477273	G|synonymous_variant|LOW|CM024324.1.0110:mRNA-p1-CDS1|CM024324.1.0110|transcript|CM024324.1.0110:mRNA|protein_coding|1/1|c.501T>C|p.Ile167Ile|501/3501|501/3501|167/1166||
LtrCDC216.02_41558_A_G	1	1	1	1	G|synonymous_variant|LOW|CM024324.1.0110:mRNA-p1-CDS1|CM024324.1.0110|transcript|CM024324.1.0110:mRNA|protein_coding|1/1|c.481T>C|p.Leu161Leu|481/3501|481/3501|161/1166||
LtrCDC216.02_41568_G_C	1	1	1	1	C|synonymous_variant|LOW|CM024324.1.0110:mRNA-p1-CDS1|CM024324.1.0110|transcript|CM024324.1.0110:mRNA|protein_coding|1/1|c.471C>G|p.Thr157Thr|471/3501|471/3501|157/1166||
LtrCDC216.02_41821_T_A	1	1	1	0	A|missense_variant|MODERATE|CM024324.1.0110:mRNA-p1-CDS1|CM024324.1.0110|transcript|CM024324.1.0110:mRNA|protein_coding|1/1|c.218A>T|p.Lys73Met|218/3501|218/3501|73/1166||
LtrCDC216.02_41860_G_C	1	1	1	1	C|missense_variant|MODERATE|CM024324.1.0110:mRNA-p1-CDS1|CM024324.1.0110|transcript|CM024324.1.0110:mRNA|protein_coding|1/1|c.179C>G|p.Ser60Cys|179/3501|179/3501|60/1166||
LtrCDC216.02_42585_C_T	1	1	1	1	INTERGENIC
LtrCDC216.02_43443_C_G	1	1	1	0	INTERGENIC
LtrCDC216.02_43609_A_G	1	1	0.974359	1	INTERGENIC
LtrCDC216.02_43914_C_T	1	1	0	0	INTERGENIC
LtrCDC216.02_44133_T_C	1	1	0.990196	1	C|missense_variant|MODERATE|CM024324.1.0120:mRNA-p1-CDS1|CM024324.1.0120|transcript|CM024324.1.0120:mRNA|protein_coding|1/1|c.14500A>G|p.Met4834Val|14500/14718|14500/14718|4834/4905||
LtrCDC216.02_44140_T_G	1	1	0.990385	1	G|synonymous_variant|LOW|CM024324.1.0120:mRNA-p1-CDS1|CM024324.1.0120|transcript|CM024324.1.0120:mRNA|protein_coding|1/1|c.14493A>C|p.Ala4831Ala|14493/14718|14493/14718|4831/4905||
LtrCDC216.02_44594_T_G	1	1	0	0.466667	G|missense_variant|MODERATE|CM024324.1.0120:mRNA-p1-CDS1|CM024324.1.0120|transcript|CM024324.1.0120:mRNA|protein_coding|1/1|c.14039A>C|p.Glu4680Ala|14039/14718|14039/14718|4680/4905||
LtrCDC216.02_44782_A_G	1	1	1	1	G|synonymous_variant|LOW|CM024324.1.0120:mRNA-p1-CDS1|CM024324.1.0120|transcript|CM024324.1.0120:mRNA|protein_coding|1/1|c.13851T>C|p.Gly4617Gly|13851/14718|13851/14718|4617/4905||
LtrCDC216.02_45043_T_G	1	1	1	1	G|synonymous_variant|LOW|CM024324.1.0120:mRNA-p1-CDS1|CM024324.1.0120|transcript|CM024324.1.0120:mRNA|protein_coding|1/1|c.13590A>C|p.Ala4530Ala|13590/14718|13590/14718|4530/4905||
LtrCDC216.02_45087_A_T	1	1	1	1	T|missense_variant|MODERATE|CM024324.1.0120:mRNA-p1-CDS1|CM024324.1.0120|transcript|CM024324.1.0120:mRNA|protein_coding|1/1|c.13546T>A|p.Cys4516Ser|13546/14718|13546/14718|4516/4905||
LtrCDC216.02_45116_T_G	1	1	1	1	G|missense_variant|MODERATE|CM024324.1.0120:mRNA-p1-CDS1|CM024324.1.0120|transcript|CM024324.1.0120:mRNA|protein_coding|1/1|c.13517A>C|p.Asp4506Ala|13517/14718|13517/14718|4506/4905||
LtrCDC216.02_45772_A_G	1	1	1	0	G|synonymous_variant|LOW|CM024324.1.0120:mRNA-p1-CDS1|CM024324.1.0120|transcript|CM024324.1.0120:mRNA|protein_coding|1/1|c.12861T>C|p.Phe4287Phe|12861/14718|12861/14718|4287/4905||
LtrCDC216.02_46240_T_G	1	1	1	1	G|missense_variant|MODERATE|CM024324.1.0120:mRNA-p1-CDS1|CM024324.1.0120|transcript|CM024324.1.0120:mRNA|protein_coding|1/1|c.12393A>C|p.Glu4131Asp|12393/14718|12393/14718|4131/4905||
LtrCDC216.02_46246_G_A	1	1	1	0	A|synonymous_variant|LOW|CM024324.1.0120:mRNA-p1-CDS1|CM024324.1.0120|transcript|CM024324.1.0120:mRNA|protein_coding|1/1|c.12387C>T|p.Leu4129Leu|12387/14718|12387/14718|4129/4905||
LtrCDC216.02_46445_C_A	1	1	1	1	A|missense_variant|MODERATE|CM024324.1.0120:mRNA-p1-CDS1|CM024324.1.0120|transcript|CM024324.1.0120:mRNA|protein_coding|1/1|c.12188G>T|p.Cys4063Phe|12188/14718|12188/14718|4063/4905||
LtrCDC216.02_46452_C_A	1	1	1	0.533333	A|missense_variant|MODERATE|CM024324.1.0120:mRNA-p1-CDS1|CM024324.1.0120|transcript|CM024324.1.0120:mRNA|protein_coding|1/1|c.12181G>T|p.Ala4061Ser|12181/14718|12181/14718|4061/4905||
LtrCDC216.02_46465_G_C	1	1	1	0	C|synonymous_variant|LOW|CM024324.1.0120:mRNA-p1-CDS1|CM024324.1.0120|transcript|CM024324.1.0120:mRNA|protein_coding|1/1|c.12168C>G|p.Gly4056Gly|12168/14718|12168/14718|4056/4905||
LtrCDC216.02_48192_T_C	1	1	1	1	C|missense_variant|MODERATE|CM024324.1.0120:mRNA-p1-CDS1|CM024324.1.0120|transcript|CM024324.1.0120:mRNA|protein_coding|1/1|c.10441A>G|p.Thr3481Ala|10441/14718|10441/14718|3481/4905||
LtrCDC216.02_48354_T_C	1	1	1	1	C|missense_variant|MODERATE|CM024324.1.0120:mRNA-p1-CDS1|CM024324.1.0120|transcript|CM024324.1.0120:mRNA|protein_coding|1/1|c.10279A>G|p.Ile3427Val|10279/14718|10279/14718|3427/4905||
LtrCDC216.02_48391_G_T	1	1	1	0.420455	T|synonymous_variant|LOW|CM024324.1.0120:mRNA-p1-CDS1|CM024324.1.0120|transcript|CM024324.1.0120:mRNA|protein_coding|1/1|c.10242C>A|p.Gly3414Gly|10242/14718|10242/14718|3414/4905||
LtrCDC216.02_48505_G_A	1	0.988506	1	0.433962	A|synonymous_variant|LOW|CM024324.1.0120:mRNA-p1-CDS1|CM024324.1.0120|transcript|CM024324.1.0120:mRNA|protein_coding|1/1|c.10128C>T|p.Phe3376Phe|10128/14718|10128/14718|3376/4905||
LtrCDC216.02_48519_C_G	1	1	1	1	G|missense_variant|MODERATE|CM024324.1.0120:mRNA-p1-CDS1|CM024324.1.0120|transcript|CM024324.1.0120:mRNA|protein_coding|1/1|c.10114G>C|p.Val3372Leu|10114/14718|10114/14718|3372/4905||
LtrCDC216.02_48544_A_G	1	1	1	1	G|synonymous_variant|LOW|CM024324.1.0120:mRNA-p1-CDS1|CM024324.1.0120|transcript|CM024324.1.0120:mRNA|protein_coding|1/1|c.10089T>C|p.Ala3363Ala|10089/14718|10089/14718|3363/4905||
LtrCDC216.02_49588_A_G	1	1	0	1	G|synonymous_variant|LOW|CM024324.1.0120:mRNA-p1-CDS1|CM024324.1.0120|transcript|CM024324.1.0120:mRNA|protein_coding|1/1|c.9045T>C|p.Ala3015Ala|9045/14718|9045/14718|3015/4905||
LtrCDC216.02_49635_C_T	1	1	0	0	T|missense_variant|MODERATE|CM024324.1.0120:mRNA-p1-CDS1|CM024324.1.0120|transcript|CM024324.1.0120:mRNA|protein_coding|1/1|c.8998G>A|p.Ala3000Thr|8998/14718|8998/14718|3000/4905||
LtrCDC216.02_51111_G_T	1	1	1	1	T|synonymous_variant|LOW|CM024324.1.0120:mRNA-p1-CDS1|CM024324.1.0120|transcript|CM024324.1.0120:mRNA|protein_coding|1/1|c.7522C>A|p.Arg2508Arg|7522/14718|7522/14718|2508/4905||
LtrCDC216.02_51190_T_A	1	1	1	0	A|synonymous_variant|LOW|CM024324.1.0120:mRNA-p1-CDS1|CM024324.1.0120|transcript|CM024324.1.0120:mRNA|protein_coding|1/1|c.7443A>T|p.Ala2481Ala|7443/14718|7443/14718|2481/4905||
LtrCDC216.02_51318_C_T	1	1	0.985507	0.511905	T|missense_variant|MODERATE|CM024324.1.0120:mRNA-p1-CDS1|CM024324.1.0120|transcript|CM024324.1.0120:mRNA|protein_coding|1/1|c.7315G>A|p.Ala2439Thr|7315/14718|7315/14718|2439/4905||
LtrCDC216.02_51355_C_G	1	1	1	0.97619	G|synonymous_variant|LOW|CM024324.1.0120:mRNA-p1-CDS1|CM024324.1.0120|transcript|CM024324.1.0120:mRNA|protein_coding|1/1|c.7278G>C|p.Val2426Val|7278/14718|7278/14718|2426/4905||
LtrCDC216.02_51379_T_G	1	1	1	1	G|synonymous_variant|LOW|CM024324.1.0120:mRNA-p1-CDS1|CM024324.1.0120|transcript|CM024324.1.0120:mRNA|protein_coding|1/1|c.7254A>C|p.Pro2418Pro|7254/14718|7254/14718|2418/4905||
LtrCDC216.02_51589_A_G	1	1	1	1	G|synonymous_variant|LOW|CM024324.1.0120:mRNA-p1-CDS1|CM024324.1.0120|transcript|CM024324.1.0120:mRNA|protein_coding|1/1|c.7044T>C|p.Ser2348Ser|7044/14718|7044/14718|2348/4905||
LtrCDC216.02_51883_C_G	1	1	1	1	G|synonymous_variant|LOW|CM024324.1.0120:mRNA-p1-CDS1|CM024324.1.0120|transcript|CM024324.1.0120:mRNA|protein_coding|1/1|c.6750G>C|p.Leu2250Leu|6750/14718|6750/14718|2250/4905||
LtrCDC216.02_51900_C_T	1	0.965517	0	0.5	T|missense_variant|MODERATE|CM024324.1.0120:mRNA-p1-CDS1|CM024324.1.0120|transcript|CM024324.1.0120:mRNA|protein_coding|1/1|c.6733G>A|p.Ala2245Thr|6733/14718|6733/14718|2245/4905||
LtrCDC216.02_52435_A_G	1	1	1	0.909091	G|synonymous_variant|LOW|CM024324.1.0120:mRNA-p1-CDS1|CM024324.1.0120|transcript|CM024324.1.0120:mRNA|protein_coding|1/1|c.6198T>C|p.Leu2066Leu|6198/14718|6198/14718|2066/4905||
LtrCDC216.02_52582_T_C	1	1	1	1	C|synonymous_variant|LOW|CM024324.1.0120:mRNA-p1-CDS1|CM024324.1.0120|transcript|CM024324.1.0120:mRNA|protein_coding|1/1|c.6051A>G|p.Thr2017Thr|6051/14718|6051/14718|2017/4905||
LtrCDC216.02_52619_G_A	1	1	1	0.962963	A|missense_variant|MODERATE|CM024324.1.0120:mRNA-p1-CDS1|CM024324.1.0120|transcript|CM024324.1.0120:mRNA|protein_coding|1/1|c.6014C>T|p.Pro2005Leu|6014/14718|6014/14718|2005/4905||
LtrCDC216.02_52664_A_G	1	1	1	0	G|missense_variant|MODERATE|CM024324.1.0120:mRNA-p1-CDS1|CM024324.1.0120|transcript|CM024324.1.0120:mRNA|protein_coding|1/1|c.5969T>C|p.Val1990Ala|5969/14718|5969/14718|1990/4905||
LtrCDC216.02_52793_G_C	1	1	1	1	C|missense_variant|MODERATE|CM024324.1.0120:mRNA-p1-CDS1|CM024324.1.0120|transcript|CM024324.1.0120:mRNA|protein_coding|1/1|c.5840C>G|p.Pro1947Arg|5840/14718|5840/14718|1947/4905||
LtrCDC216.02_52798_A_G	1	1	1	1	G|synonymous_variant|LOW|CM024324.1.0120:mRNA-p1-CDS1|CM024324.1.0120|transcript|CM024324.1.0120:mRNA|protein_coding|1/1|c.5835T>C|p.His1945His|5835/14718|5835/14718|1945/4905||
LtrCDC216.02_52843_C_T	1	1	1	0.292308	T|synonymous_variant|LOW|CM024324.1.0120:mRNA-p1-CDS1|CM024324.1.0120|transcript|CM024324.1.0120:mRNA|protein_coding|1/1|c.5790G>A|p.Val1930Val|5790/14718|5790/14718|1930/4905||
LtrCDC216.02_52921_G_A	1	1	1	1	A|synonymous_variant|LOW|CM024324.1.0120:mRNA-p1-CDS1|CM024324.1.0120|transcript|CM024324.1.0120:mRNA|protein_coding|1/1|c.5712C>T|p.Ser1904Ser|5712/14718|5712/14718|1904/4905||
LtrCDC216.02_52948_T_C	1	1	1	1	C|synonymous_variant|LOW|CM024324.1.0120:mRNA-p1-CDS1|CM024324.1.0120|transcript|CM024324.1.0120:mRNA|protein_coding|1/1|c.5685A>G|p.Thr1895Thr|5685/14718|5685/14718|1895/4905||
LtrCDC216.02_53048_T_C	1	1	1	1	C|missense_variant|MODERATE|CM024324.1.0120:mRNA-p1-CDS1|CM024324.1.0120|transcript|CM024324.1.0120:mRNA|protein_coding|1/1|c.5585A>G|p.Lys1862Arg|5585/14718|5585/14718|1862/4905||
LtrCDC216.02_53491_G_T	1	1	1	1	T|synonymous_variant|LOW|CM024324.1.0120:mRNA-p1-CDS1|CM024324.1.0120|transcript|CM024324.1.0120:mRNA|protein_coding|1/1|c.5142C>A|p.Gly1714Gly|5142/14718|5142/14718|1714/4905||
LtrCDC216.02_54067_A_C	1	1	1	1	C|synonymous_variant|LOW|CM024324.1.0120:mRNA-p1-CDS1|CM024324.1.0120|transcript|CM024324.1.0120:mRNA|protein_coding|1/1|c.4566T>G|p.Ala1522Ala|4566/14718|4566/14718|1522/4905||
LtrCDC216.02_54174_T_C	1	1	1	1	C|missense_variant|MODERATE|CM024324.1.0120:mRNA-p1-CDS1|CM024324.1.0120|transcript|CM024324.1.0120:mRNA|protein_coding|1/1|c.4459A>G|p.Thr1487Ala|4459/14718|4459/14718|1487/4905||
LtrCDC216.02_54190_G_A	1	1	1	1	A|synonymous_variant|LOW|CM024324.1.0120:mRNA-p1-CDS1|CM024324.1.0120|transcript|CM024324.1.0120:mRNA|protein_coding|1/1|c.4443C>T|p.Asp1481Asp|4443/14718|4443/14718|1481/4905||
LtrCDC216.02_54208_C_T	1	1	1	1	T|synonymous_variant|LOW|CM024324.1.0120:mRNA-p1-CDS1|CM024324.1.0120|transcript|CM024324.1.0120:mRNA|protein_coding|1/1|c.4425G>A|p.Ala1475Ala|4425/14718|4425/14718|1475/4905||
LtrCDC216.02_54459_T_C	1	1	1	1	C|missense_variant|MODERATE|CM024324.1.0120:mRNA-p1-CDS1|CM024324.1.0120|transcript|CM024324.1.0120:mRNA|protein_coding|1/1|c.4174A>G|p.Thr1392Ala|4174/14718|4174/14718|1392/4905||
LtrCDC216.02_54481_C_G	1	1	1	0	G|missense_variant|MODERATE|CM024324.1.0120:mRNA-p1-CDS1|CM024324.1.0120|transcript|CM024324.1.0120:mRNA|protein_coding|1/1|c.4152G>C|p.Leu1384Phe|4152/14718|4152/14718|1384/4905||
LtrCDC216.02_54514_T_C	1	1	1	0	C|synonymous_variant|LOW|CM024324.1.0120:mRNA-p1-CDS1|CM024324.1.0120|transcript|CM024324.1.0120:mRNA|protein_coding|1/1|c.4119A>G|p.Pro1373Pro|4119/14718|4119/14718|1373/4905||
LtrCDC216.02_54959_T_C	1	1	1	0	C|missense_variant|MODERATE|CM024324.1.0120:mRNA-p1-CDS1|CM024324.1.0120|transcript|CM024324.1.0120:mRNA|protein_coding|1/1|c.3674A>G|p.Gln1225Arg|3674/14718|3674/14718|1225/4905||
LtrCDC216.02_55005_T_C	1	1	1	1	C|missense_variant|MODERATE|CM024324.1.0120:mRNA-p1-CDS1|CM024324.1.0120|transcript|CM024324.1.0120:mRNA|protein_coding|1/1|c.3628A>G|p.Met1210Val|3628/14718|3628/14718|1210/4905||
LtrCDC216.02_55013_A_G	1	1	0	0	G|missense_variant|MODERATE|CM024324.1.0120:mRNA-p1-CDS1|CM024324.1.0120|transcript|CM024324.1.0120:mRNA|protein_coding|1/1|c.3620T>C|p.Leu1207Pro|3620/14718|3620/14718|1207/4905||
LtrCDC216.02_55123_A_G	1	1	1	1	G|synonymous_variant|LOW|CM024324.1.0120:mRNA-p1-CDS1|CM024324.1.0120|transcript|CM024324.1.0120:mRNA|protein_coding|1/1|c.3510T>C|p.Asp1170Asp|3510/14718|3510/14718|1170/4905||
LtrCDC216.02_55182_G_C	1	1	1	1	C|missense_variant|MODERATE|CM024324.1.0120:mRNA-p1-CDS1|CM024324.1.0120|transcript|CM024324.1.0120:mRNA|protein_coding|1/1|c.3451C>G|p.Leu1151Val|3451/14718|3451/14718|1151/4905||
LtrCDC216.02_55865_T_C	1	1	1	1	C|missense_variant|MODERATE|CM024324.1.0120:mRNA-p1-CDS1|CM024324.1.0120|transcript|CM024324.1.0120:mRNA|protein_coding|1/1|c.2768A>G|p.His923Arg|2768/14718|2768/14718|923/4905||
LtrCDC216.02_55879_G_A	1	1	1	1	A|synonymous_variant|LOW|CM024324.1.0120:mRNA-p1-CDS1|CM024324.1.0120|transcript|CM024324.1.0120:mRNA|protein_coding|1/1|c.2754C>T|p.Val918Val|2754/14718|2754/14718|918/4905||
LtrCDC216.02_56016_C_A	1	1	1	1	A|missense_variant|MODERATE|CM024324.1.0120:mRNA-p1-CDS1|CM024324.1.0120|transcript|CM024324.1.0120:mRNA|protein_coding|1/1|c.2617G>T|p.Ala873Ser|2617/14718|2617/14718|873/4905||
LtrCDC216.02_56734_T_C	1	1	1	1	C|synonymous_variant|LOW|CM024324.1.0120:mRNA-p1-CDS1|CM024324.1.0120|transcript|CM024324.1.0120:mRNA|protein_coding|1/1|c.1899A>G|p.Arg633Arg|1899/14718|1899/14718|633/4905||
LtrCDC216.02_56810_G_A	1	1	1	1	A|missense_variant|MODERATE|CM024324.1.0120:mRNA-p1-CDS1|CM024324.1.0120|transcript|CM024324.1.0120:mRNA|protein_coding|1/1|c.1823C>T|p.Ser608Leu|1823/14718|1823/14718|608/4905||
LtrCDC216.02_56875_T_G	1	1	1	1	G|synonymous_variant|LOW|CM024324.1.0120:mRNA-p1-CDS1|CM024324.1.0120|transcript|CM024324.1.0120:mRNA|protein_coding|1/1|c.1758A>C|p.Ile586Ile|1758/14718|1758/14718|586/4905||
LtrCDC216.02_57579_T_C	1	1	1	1	C|missense_variant|MODERATE|CM024324.1.0120:mRNA-p1-CDS1|CM024324.1.0120|transcript|CM024324.1.0120:mRNA|protein_coding|1/1|c.1054A>G|p.Thr352Ala|1054/14718|1054/14718|352/4905||
LtrCDC216.02_57766_G_A	1	1	1	1	A|synonymous_variant|LOW|CM024324.1.0120:mRNA-p1-CDS1|CM024324.1.0120|transcript|CM024324.1.0120:mRNA|protein_coding|1/1|c.867C>T|p.Ala289Ala|867/14718|867/14718|289/4905||
LtrCDC216.02_57814_C_A	1	1	1	1	A|missense_variant|MODERATE|CM024324.1.0120:mRNA-p1-CDS1|CM024324.1.0120|transcript|CM024324.1.0120:mRNA|protein_coding|1/1|c.819G>T|p.Met273Ile|819/14718|819/14718|273/4905||
LtrCDC216.02_57906_T_G	1	1	0.977778	0.5	G|missense_variant|MODERATE|CM024324.1.0120:mRNA-p1-CDS1|CM024324.1.0120|transcript|CM024324.1.0120:mRNA|protein_coding|1/1|c.727A>C|p.Ser243Arg|727/14718|727/14718|243/4905||
LtrCDC216.02_58290_A_G	1	1	1	0	G|missense_variant|MODERATE|CM024324.1.0120:mRNA-p1-CDS1|CM024324.1.0120|transcript|CM024324.1.0120:mRNA|protein_coding|1/1|c.343T>C|p.Ser115Pro|343/14718|343/14718|115/4905||
LtrCDC216.02_58377_T_C	1	0.985714	1	1	C|missense_variant|MODERATE|CM024324.1.0120:mRNA-p1-CDS1|CM024324.1.0120|transcript|CM024324.1.0120:mRNA|protein_coding|1/1|c.256A>G|p.Ile86Val|256/14718|256/14718|86/4905||
LtrCDC216.02_58459_C_T	1	1	1	1	T|synonymous_variant|LOW|CM024324.1.0120:mRNA-p1-CDS1|CM024324.1.0120|transcript|CM024324.1.0120:mRNA|protein_coding|1/1|c.174G>A|p.Val58Val|174/14718|174/14718|58/4905||
LtrCDC216.02_58466_G_A	1	1	1	1	A|missense_variant|MODERATE|CM024324.1.0120:mRNA-p1-CDS1|CM024324.1.0120|transcript|CM024324.1.0120:mRNA|protein_coding|1/1|c.167C>T|p.Ala56Val|167/14718|167/14718|56/4905||
LtrCDC216.02_59528_C_T	1	1	0	1	INTERGENIC
LtrCDC216.02_60236_A_G	1	1	1	1	G|synonymous_variant|LOW|CM024324.1.0130:mRNA-p1-CDS1|CM024324.1.0130|transcript|CM024324.1.0130:mRNA|protein_coding|1/1|c.669T>C|p.Ser223Ser|669/720|669/720|223/239||
LtrCDC216.02_60314_A_G	1	1	1	1	G|synonymous_variant|LOW|CM024324.1.0130:mRNA-p1-CDS1|CM024324.1.0130|transcript|CM024324.1.0130:mRNA|protein_coding|1/1|c.591T>C|p.Pro197Pro|591/720|591/720|197/239||
LtrCDC216.02_60337_T_C	1	1	1	1	C|missense_variant|MODERATE|CM024324.1.0130:mRNA-p1-CDS1|CM024324.1.0130|transcript|CM024324.1.0130:mRNA|protein_coding|1/1|c.568A>G|p.Thr190Ala|568/720|568/720|190/239||
LtrCDC216.02_60428_T_C	1	1	1	1	C|synonymous_variant|LOW|CM024324.1.0130:mRNA-p1-CDS1|CM024324.1.0130|transcript|CM024324.1.0130:mRNA|protein_coding|1/1|c.477A>G|p.Pro159Pro|477/720|477/720|159/239||
LtrCDC216.02_60437_G_C	1	1	1	1	C|synonymous_variant|LOW|CM024324.1.0130:mRNA-p1-CDS1|CM024324.1.0130|transcript|CM024324.1.0130:mRNA|protein_coding|1/1|c.468C>G|p.Gly156Gly|468/720|468/720|156/239||
LtrCDC216.02_60467_G_A	1	1	1	1	A|synonymous_variant|LOW|CM024324.1.0130:mRNA-p1-CDS1|CM024324.1.0130|transcript|CM024324.1.0130:mRNA|protein_coding|1/1|c.438C>T|p.Ile146Ile|438/720|438/720|146/239||
LtrCDC216.02_60791_A_G	1	1	1	1	G|synonymous_variant|LOW|CM024324.1.0130:mRNA-p1-CDS1|CM024324.1.0130|transcript|CM024324.1.0130:mRNA|protein_coding|1/1|c.114T>C|p.Gly38Gly|114/720|114/720|38/239||
LtrCDC216.02_60850_G_T	1	1	1	1	T|synonymous_variant|LOW|CM024324.1.0130:mRNA-p1-CDS1|CM024324.1.0130|transcript|CM024324.1.0130:mRNA|protein_coding|1/1|c.55C>A|p.Arg19Arg|55/720|55/720|19/239||
LtrCDC216.02_60986_A_G	1	1	1	0	INTERGENIC
LtrCDC216.02_61010_G_C	0.969697	1	0	1	INTERGENIC
LtrCDC216.02_61151_G_A	1	1	1	1	INTERGENIC
LtrCDC216.02_61977_C_T	1	1	1	1	T|synonymous_variant|LOW|CM024324.1.0140:mRNA-p1-CDS1|CM024324.1.0140|transcript|CM024324.1.0140:mRNA|protein_coding|1/1|c.2670G>A|p.Val890Val|2670/2688|2670/2688|890/895||
LtrCDC216.02_62082_T_C	1	1	1	1	C|synonymous_variant|LOW|CM024324.1.0140:mRNA-p1-CDS1|CM024324.1.0140|transcript|CM024324.1.0140:mRNA|protein_coding|1/1|c.2565A>G|p.Pro855Pro|2565/2688|2565/2688|855/895||
LtrCDC216.02_63078_T_C	1	1	1	1	C|synonymous_variant|LOW|CM024324.1.0140:mRNA-p1-CDS1|CM024324.1.0140|transcript|CM024324.1.0140:mRNA|protein_coding|1/1|c.1569A>G|p.Pro523Pro|1569/2688|1569/2688|523/895||
LtrCDC216.02_63123_G_A	1	1	1	1	A|synonymous_variant|LOW|CM024324.1.0140:mRNA-p1-CDS1|CM024324.1.0140|transcript|CM024324.1.0140:mRNA|protein_coding|1/1|c.1524C>T|p.Ser508Ser|1524/2688|1524/2688|508/895||
LtrCDC216.02_63132_T_C	1	1	1	1	C|synonymous_variant|LOW|CM024324.1.0140:mRNA-p1-CDS1|CM024324.1.0140|transcript|CM024324.1.0140:mRNA|protein_coding|1/1|c.1515A>G|p.Leu505Leu|1515/2688|1515/2688|505/895||
LtrCDC216.02_63198_G_C	0.965517	0.986301	1	0.966667	C|synonymous_variant|LOW|CM024324.1.0140:mRNA-p1-CDS1|CM024324.1.0140|transcript|CM024324.1.0140:mRNA|protein_coding|1/1|c.1449C>G|p.Ala483Ala|1449/2688|1449/2688|483/895||
LtrCDC216.02_63236_T_C	1	1	1	1	C|missense_variant|MODERATE|CM024324.1.0140:mRNA-p1-CDS1|CM024324.1.0140|transcript|CM024324.1.0140:mRNA|protein_coding|1/1|c.1411A>G|p.Thr471Ala|1411/2688|1411/2688|471/895||
LtrCDC216.02_63291_C_T	1	1	1	0.190476	T|synonymous_variant|LOW|CM024324.1.0140:mRNA-p1-CDS1|CM024324.1.0140|transcript|CM024324.1.0140:mRNA|protein_coding|1/1|c.1356G>A|p.Pro452Pro|1356/2688|1356/2688|452/895||
LtrCDC216.02_65870_T_A	1	1	1	1	INTERGENIC
LtrCDC216.02_66259_G_A	1	0	0	1	A|missense_variant|MODERATE|CM024324.1.0150:mRNA-p1-CDS1|CM024324.1.0150|transcript|CM024324.1.0150:mRNA|protein_coding|1/1|c.5522C>T|p.Ala1841Val|5522/5883|5522/5883|1841/1960||
LtrCDC216.02_66376_T_C	1	1	1	1	C|missense_variant|MODERATE|CM024324.1.0150:mRNA-p1-CDS1|CM024324.1.0150|transcript|CM024324.1.0150:mRNA|protein_coding|1/1|c.5405A>G|p.Glu1802Gly|5405/5883|5405/5883|1802/1960||
LtrCDC216.02_66397_C_T	1	1	1	1	T|missense_variant|MODERATE|CM024324.1.0150:mRNA-p1-CDS1|CM024324.1.0150|transcript|CM024324.1.0150:mRNA|protein_coding|1/1|c.5384G>A|p.Arg1795Lys|5384/5883|5384/5883|1795/1960||
LtrCDC216.02_66896_G_A	1	1	1	1	A|missense_variant|MODERATE|CM024324.1.0150:mRNA-p1-CDS1|CM024324.1.0150|transcript|CM024324.1.0150:mRNA|protein_coding|1/1|c.4885C>T|p.Arg1629Cys|4885/5883|4885/5883|1629/1960||
LtrCDC216.02_66906_T_C	1	0	1	0	C|synonymous_variant|LOW|CM024324.1.0150:mRNA-p1-CDS1|CM024324.1.0150|transcript|CM024324.1.0150:mRNA|protein_coding|1/1|c.4875A>G|p.Gly1625Gly|4875/5883|4875/5883|1625/1960||
LtrCDC216.02_67008_A_C	1	1	1	1	C|synonymous_variant|LOW|CM024324.1.0150:mRNA-p1-CDS1|CM024324.1.0150|transcript|CM024324.1.0150:mRNA|protein_coding|1/1|c.4773T>G|p.Val1591Val|4773/5883|4773/5883|1591/1960||
LtrCDC216.02_67055_G_T	1	1	1	1	T|missense_variant|MODERATE|CM024324.1.0150:mRNA-p1-CDS1|CM024324.1.0150|transcript|CM024324.1.0150:mRNA|protein_coding|1/1|c.4726C>A|p.Arg1576Ser|4726/5883|4726/5883|1576/1960||
LtrCDC216.02_67066_G_A	1	1	0	1	A|missense_variant|MODERATE|CM024324.1.0150:mRNA-p1-CDS1|CM024324.1.0150|transcript|CM024324.1.0150:mRNA|protein_coding|1/1|c.4715C>T|p.Ser1572Leu|4715/5883|4715/5883|1572/1960||
LtrCDC216.02_67796_C_T	1	1	1	1	T|missense_variant|MODERATE|CM024324.1.0150:mRNA-p1-CDS1|CM024324.1.0150|transcript|CM024324.1.0150:mRNA|protein_coding|1/1|c.3985G>A|p.Asp1329Asn|3985/5883|3985/5883|1329/1960||
LtrCDC216.02_67839_A_C	1	1	0.972222	1	C|synonymous_variant|LOW|CM024324.1.0150:mRNA-p1-CDS1|CM024324.1.0150|transcript|CM024324.1.0150:mRNA|protein_coding|1/1|c.3942T>G|p.Ala1314Ala|3942/5883|3942/5883|1314/1960||
LtrCDC216.02_67934_T_G	1	0.986486	1	1	G|missense_variant|MODERATE|CM024324.1.0150:mRNA-p1-CDS1|CM024324.1.0150|transcript|CM024324.1.0150:mRNA|protein_coding|1/1|c.3847A>C|p.Asn1283His|3847/5883|3847/5883|1283/1960||
LtrCDC216.02_67948_C_T	1	1	1	0.462963	T|missense_variant|MODERATE|CM024324.1.0150:mRNA-p1-CDS1|CM024324.1.0150|transcript|CM024324.1.0150:mRNA|protein_coding|1/1|c.3833G>A|p.Arg1278His|3833/5883|3833/5883|1278/1960||
LtrCDC216.02_67986_A_G	1	1	1	0	G|synonymous_variant|LOW|CM024324.1.0150:mRNA-p1-CDS1|CM024324.1.0150|transcript|CM024324.1.0150:mRNA|protein_coding|1/1|c.3795T>C|p.Ser1265Ser|3795/5883|3795/5883|1265/1960||
LtrCDC216.02_68129_G_C	1	1	1	0.5	C|missense_variant|MODERATE|CM024324.1.0150:mRNA-p1-CDS1|CM024324.1.0150|transcript|CM024324.1.0150:mRNA|protein_coding|1/1|c.3652C>G|p.Leu1218Val|3652/5883|3652/5883|1218/1960||
LtrCDC216.02_68643_C_G	1	1	1	1	G|missense_variant|MODERATE|CM024324.1.0150:mRNA-p1-CDS1|CM024324.1.0150|transcript|CM024324.1.0150:mRNA|protein_coding|1/1|c.3138G>C|p.Gln1046His|3138/5883|3138/5883|1046/1960||
LtrCDC216.02_69973_T_G	1	1	1	0	G|missense_variant|MODERATE|CM024324.1.0150:mRNA-p1-CDS1|CM024324.1.0150|transcript|CM024324.1.0150:mRNA|protein_coding|1/1|c.1808A>C|p.Asp603Ala|1808/5883|1808/5883|603/1960||
LtrCDC216.02_69980_G_T	1	1	1	1	T|missense_variant|MODERATE|CM024324.1.0150:mRNA-p1-CDS1|CM024324.1.0150|transcript|CM024324.1.0150:mRNA|protein_coding|1/1|c.1801C>A|p.Pro601Thr|1801/5883|1801/5883|601/1960||
LtrCDC216.02_70137_T_C	1	1	0.952381	1	C|synonymous_variant|LOW|CM024324.1.0150:mRNA-p1-CDS1|CM024324.1.0150|transcript|CM024324.1.0150:mRNA|protein_coding|1/1|c.1644A>G|p.Ala548Ala|1644/5883|1644/5883|548/1960||
LtrCDC216.02_70751_T_C	1	1	1	1	C|missense_variant|MODERATE|CM024324.1.0150:mRNA-p1-CDS1|CM024324.1.0150|transcript|CM024324.1.0150:mRNA|protein_coding|1/1|c.1030A>G|p.Ser344Gly|1030/5883|1030/5883|344/1960||
LtrCDC216.02_70757_C_T	1	1	1	1	T|missense_variant|MODERATE|CM024324.1.0150:mRNA-p1-CDS1|CM024324.1.0150|transcript|CM024324.1.0150:mRNA|protein_coding|1/1|c.1024G>A|p.Gly342Ser|1024/5883|1024/5883|342/1960||
LtrCDC216.02_70818_G_A	1	1	1	1	A|synonymous_variant|LOW|CM024324.1.0150:mRNA-p1-CDS1|CM024324.1.0150|transcript|CM024324.1.0150:mRNA|protein_coding|1/1|c.963C>T|p.Pro321Pro|963/5883|963/5883|321/1960||
LtrCDC216.02_75338_A_G	1	1	1	1	INTERGENIC
LtrCDC216.02_75596_G_A	1	1	1	0	INTERGENIC
LtrCDC216.02_75708_T_G	1	0	0	0	INTERGENIC
LtrCDC216.02_76654_T_A	1	1	1	1	INTERGENIC
LtrCDC216.02_79306_T_C	1	1	1	0	C|missense_variant|MODERATE|CM024324.1.0160:mRNA-p1-CDS1|CM024324.1.0160|transcript|CM024324.1.0160:mRNA|protein_coding|1/1|c.367A>G|p.Thr123Ala|367/2454|367/2454|123/817||
LtrCDC216.02_79347_A_G	1	1	0	0	G|missense_variant|MODERATE|CM024324.1.0160:mRNA-p1-CDS1|CM024324.1.0160|transcript|CM024324.1.0160:mRNA|protein_coding|1/1|c.326T>C|p.Leu109Pro|326/2454|326/2454|109/817||
LtrCDC216.02_79358_A_G	0.227273	0	0	0	G|synonymous_variant|LOW|CM024324.1.0160:mRNA-p1-CDS1|CM024324.1.0160|transcript|CM024324.1.0160:mRNA|protein_coding|1/1|c.315T>C|p.Cys105Cys|315/2454|315/2454|105/817||
LtrCDC216.02_80749_C_G	1	1	1	0	INTERGENIC
LtrCDC216.02_80757_T_C	1	1	0	0	INTERGENIC
LtrCDC216.02_81057_C_A	1	0	1	0	INTERGENIC
LtrCDC216.02_81079_T_C	1	1	1	1	INTERGENIC
LtrCDC216.02_82437_G_A	1	1	1	0	INTERGENIC
LtrCDC216.02_82479_A_G	1	1	0.961538	1	INTERGENIC
LtrCDC216.02_82492_C_A	1	1	1	0	INTERGENIC
LtrCDC216.02_83110_C_T	1	0	0	0	INTERGENIC
LtrCDC216.02_83326_G_A	0.654762	0	0	0	INTERGENIC
LtrCDC216.02_83368_G_A	0.977273	1	1	0	INTERGENIC
LtrCDC216.02_83382_A_G	1	1	1	1	INTERGENIC
LtrCDC216.02_98967_A_T	1	1	1	1	INTERGENIC
LtrCDC216.02_98993_A_G	1	1	1	0	INTERGENIC
LtrCDC216.02_99027_C_G	1	1	1	0.714286	INTERGENIC
LtrCDC216.02_99626_T_C	0.978723	1	1	0.969697	C|synonymous_variant|LOW|CM024324.1.0200:mRNA-p1-CDS1|CM024324.1.0200|transcript|CM024324.1.0200:mRNA|protein_coding|1/1|c.2124A>G|p.Val708Val|2124/2541|2124/2541|708/846||
LtrCDC216.02_99638_T_C	1	1	1	0.969697	C|synonymous_variant|LOW|CM024324.1.0200:mRNA-p1-CDS1|CM024324.1.0200|transcript|CM024324.1.0200:mRNA|protein_coding|1/1|c.2112A>G|p.Arg704Arg|2112/2541|2112/2541|704/846||
LtrCDC216.02_101641_C_T	1	1	1	1	T|missense_variant|MODERATE|CM024324.1.0200:mRNA-p1-CDS1|CM024324.1.0200|transcript|CM024324.1.0200:mRNA|protein_coding|1/1|c.109G>A|p.Gly37Ser|109/2541|109/2541|37/846||
LtrCDC216.02_101651_A_G	1	1	1	1	G|synonymous_variant|LOW|CM024324.1.0200:mRNA-p1-CDS1|CM024324.1.0200|transcript|CM024324.1.0200:mRNA|protein_coding|1/1|c.99T>C|p.Pro33Pro|99/2541|99/2541|33/846||
LtrCDC216.02_101664_A_G	1	1	1	1	G|missense_variant|MODERATE|CM024324.1.0200:mRNA-p1-CDS1|CM024324.1.0200|transcript|CM024324.1.0200:mRNA|protein_coding|1/1|c.86T>C|p.Val29Ala|86/2541|86/2541|29/846||
LtrCDC216.02_102166_A_C	1	1	0.875	1	INTERGENIC
LtrCDC216.02_103816_C_T	1	1	1	1	T|synonymous_variant|LOW|CM024324.1.0210:mRNA-p1-CDS1|CM024324.1.0210|transcript|CM024324.1.0210:mRNA|protein_coding|1/1|c.2580G>A|p.Arg860Arg|2580/2592|2580/2592|860/863||
LtrCDC216.02_103969_C_T	1	1	1	0.991803	T|synonymous_variant|LOW|CM024324.1.0210:mRNA-p1-CDS1|CM024324.1.0210|transcript|CM024324.1.0210:mRNA|protein_coding|1/1|c.2427G>A|p.Val809Val|2427/2592|2427/2592|809/863||
LtrCDC216.02_103983_A_G	1	1	1	0.289474	G|missense_variant|MODERATE|CM024324.1.0210:mRNA-p1-CDS1|CM024324.1.0210|transcript|CM024324.1.0210:mRNA|protein_coding|1/1|c.2413T>C|p.Phe805Leu|2413/2592|2413/2592|805/863||
LtrCDC216.02_104160_G_T	1	1	1	0.985714	T|missense_variant|MODERATE|CM024324.1.0210:mRNA-p1-CDS1|CM024324.1.0210|transcript|CM024324.1.0210:mRNA|protein_coding|1/1|c.2236C>A|p.Pro746Thr|2236/2592|2236/2592|746/863||
LtrCDC216.02_104196_T_C	1	1	1	1	C|missense_variant|MODERATE|CM024324.1.0210:mRNA-p1-CDS1|CM024324.1.0210|transcript|CM024324.1.0210:mRNA|protein_coding|1/1|c.2200A>G|p.Asn734Asp|2200/2592|2200/2592|734/863||
LtrCDC216.02_104202_T_C	1	1	1	1	C|missense_variant|MODERATE|CM024324.1.0210:mRNA-p1-CDS1|CM024324.1.0210|transcript|CM024324.1.0210:mRNA|protein_coding|1/1|c.2194A>G|p.Ser732Gly|2194/2592|2194/2592|732/863||
LtrCDC216.02_104395_T_C	1	1	1	1	C|synonymous_variant|LOW|CM024324.1.0210:mRNA-p1-CDS1|CM024324.1.0210|transcript|CM024324.1.0210:mRNA|protein_coding|1/1|c.2001A>G|p.Leu667Leu|2001/2592|2001/2592|667/863||
LtrCDC216.02_118700_T_A	1	1	1	0.888889	A|missense_variant|MODERATE|CM024324.1.0240:mRNA-p1-CDS1|CM024324.1.0240|transcript|CM024324.1.0240:mRNA|protein_coding|1/1|c.2788A>T|p.Thr930Ser|2788/3036|2788/3036|930/1011||
LtrCDC216.02_118766_T_A	1	1	1	1	A|missense_variant|MODERATE|CM024324.1.0240:mRNA-p1-CDS1|CM024324.1.0240|transcript|CM024324.1.0240:mRNA|protein_coding|1/1|c.2722A>T|p.Thr908Ser|2722/3036|2722/3036|908/1011||
LtrCDC216.02_119003_C_T	1	1	1	0	T|missense_variant|MODERATE|CM024324.1.0240:mRNA-p1-CDS1|CM024324.1.0240|transcript|CM024324.1.0240:mRNA|protein_coding|1/1|c.2485G>A|p.Ala829Thr|2485/3036|2485/3036|829/1011||
LtrCDC216.02_119009_T_C	1	1	1	1	C|missense_variant|MODERATE|CM024324.1.0240:mRNA-p1-CDS1|CM024324.1.0240|transcript|CM024324.1.0240:mRNA|protein_coding|1/1|c.2479A>G|p.Arg827Gly|2479/3036|2479/3036|827/1011||
LtrCDC216.02_119749_A_G	1	1	1	0	G|missense_variant|MODERATE|CM024324.1.0240:mRNA-p1-CDS1|CM024324.1.0240|transcript|CM024324.1.0240:mRNA|protein_coding|1/1|c.1739T>C|p.Val580Ala|1739/3036|1739/3036|580/1011||
LtrCDC216.02_119784_C_G	1	1	1	1	G|synonymous_variant|LOW|CM024324.1.0240:mRNA-p1-CDS1|CM024324.1.0240|transcript|CM024324.1.0240:mRNA|protein_coding|1/1|c.1704G>C|p.Ser568Ser|1704/3036|1704/3036|568/1011||
LtrCDC216.02_119802_T_C	1	1	1	1	C|synonymous_variant|LOW|CM024324.1.0240:mRNA-p1-CDS1|CM024324.1.0240|transcript|CM024324.1.0240:mRNA|protein_coding|1/1|c.1686A>G|p.Gln562Gln|1686/3036|1686/3036|562/1011||
LtrCDC216.02_119945_T_G	1	1	1	1	G|missense_variant|MODERATE|CM024324.1.0240:mRNA-p1-CDS1|CM024324.1.0240|transcript|CM024324.1.0240:mRNA|protein_coding|1/1|c.1543A>C|p.Ile515Leu|1543/3036|1543/3036|515/1011||
LtrCDC216.02_119958_G_A	1	1	1	1	A|synonymous_variant|LOW|CM024324.1.0240:mRNA-p1-CDS1|CM024324.1.0240|transcript|CM024324.1.0240:mRNA|protein_coding|1/1|c.1530C>T|p.Arg510Arg|1530/3036|1530/3036|510/1011||
LtrCDC216.02_123360_A_G	1	1	1	1	G|synonymous_variant|LOW|CM024324.1.0250:mRNA-p1-CDS1|CM024324.1.0250|transcript|CM024324.1.0250:mRNA|protein_coding|1/1|c.2859T>C|p.Phe953Phe|2859/3438|2859/3438|953/1145||
LtrCDC216.02_123372_T_C	1	1	1	1	C|synonymous_variant|LOW|CM024324.1.0250:mRNA-p1-CDS1|CM024324.1.0250|transcript|CM024324.1.0250:mRNA|protein_coding|1/1|c.2847A>G|p.Ala949Ala|2847/3438|2847/3438|949/1145||
LtrCDC216.02_123444_A_G	1	1	1	0	G|synonymous_variant|LOW|CM024324.1.0250:mRNA-p1-CDS1|CM024324.1.0250|transcript|CM024324.1.0250:mRNA|protein_coding|1/1|c.2775T>C|p.Ala925Ala|2775/3438|2775/3438|925/1145||
LtrCDC216.02_123677_T_C	1	1	1	1	C|missense_variant|MODERATE|CM024324.1.0250:mRNA-p1-CDS1|CM024324.1.0250|transcript|CM024324.1.0250:mRNA|protein_coding|1/1|c.2542A>G|p.Thr848Ala|2542/3438|2542/3438|848/1145||
LtrCDC216.02_124279_T_C	1	1	1	0.576923	C|missense_variant|MODERATE|CM024324.1.0250:mRNA-p1-CDS1|CM024324.1.0250|transcript|CM024324.1.0250:mRNA|protein_coding|1/1|c.1940A>G|p.Gln647Arg|1940/3438|1940/3438|647/1145||
LtrCDC216.02_124533_G_C	1	1	1	1	C|missense_variant|MODERATE|CM024324.1.0250:mRNA-p1-CDS1|CM024324.1.0250|transcript|CM024324.1.0250:mRNA|protein_coding|1/1|c.1686C>G|p.Ser562Arg|1686/3438|1686/3438|562/1145||
LtrCDC216.02_124915_G_A	1	1	1	1	A|missense_variant|MODERATE|CM024324.1.0250:mRNA-p1-CDS1|CM024324.1.0250|transcript|CM024324.1.0250:mRNA|protein_coding|1/1|c.1304C>T|p.Pro435Leu|1304/3438|1304/3438|435/1145||
LtrCDC216.02_124924_G_C	1	1	1	1	C|missense_variant|MODERATE|CM024324.1.0250:mRNA-p1-CDS1|CM024324.1.0250|transcript|CM024324.1.0250:mRNA|protein_coding|1/1|c.1295C>G|p.Ala432Gly|1295/3438|1295/3438|432/1145||
LtrCDC216.02_124947_C_G	1	1	1	1	G|synonymous_variant|LOW|CM024324.1.0250:mRNA-p1-CDS1|CM024324.1.0250|transcript|CM024324.1.0250:mRNA|protein_coding|1/1|c.1272G>C|p.Leu424Leu|1272/3438|1272/3438|424/1145||
LtrCDC216.02_125085_A_G	1	1	1	1	G|synonymous_variant|LOW|CM024324.1.0250:mRNA-p1-CDS1|CM024324.1.0250|transcript|CM024324.1.0250:mRNA|protein_coding|1/1|c.1134T>C|p.Gly378Gly|1134/3438|1134/3438|378/1145||
LtrCDC216.02_125093_T_G	1	1	1	1	G|synonymous_variant|LOW|CM024324.1.0250:mRNA-p1-CDS1|CM024324.1.0250|transcript|CM024324.1.0250:mRNA|protein_coding|1/1|c.1126A>C|p.Arg376Arg|1126/3438|1126/3438|376/1145||
LtrCDC216.02_125123_T_C	1	1	1	0.988764	C|missense_variant|MODERATE|CM024324.1.0250:mRNA-p1-CDS1|CM024324.1.0250|transcript|CM024324.1.0250:mRNA|protein_coding|1/1|c.1096A>G|p.Asn366Asp|1096/3438|1096/3438|366/1145||
LtrCDC216.02_125232_T_C	1	1	1	1	C|synonymous_variant|LOW|CM024324.1.0250:mRNA-p1-CDS1|CM024324.1.0250|transcript|CM024324.1.0250:mRNA|protein_coding|1/1|c.987A>G|p.Ser329Ser|987/3438|987/3438|329/1145||
LtrCDC216.02_125296_G_C	1	0	1	0	C|missense_variant|MODERATE|CM024324.1.0250:mRNA-p1-CDS1|CM024324.1.0250|transcript|CM024324.1.0250:mRNA|protein_coding|1/1|c.923C>G|p.Ala308Gly|923/3438|923/3438|308/1145||
LtrCDC216.02_125675_T_C	1	1	1	1	C|missense_variant|MODERATE|CM024324.1.0250:mRNA-p1-CDS1|CM024324.1.0250|transcript|CM024324.1.0250:mRNA|protein_coding|1/1|c.544A>G|p.Met182Val|544/3438|544/3438|182/1145||
LtrCDC216.02_126283_A_G	1	1	1	1	INTERGENIC
LtrCDC216.02_126329_T_C	1	1	1	1	INTERGENIC
LtrCDC216.02_127906_T_C	1	1	1	1	C|missense_variant|MODERATE|CM024324.1.0260:mRNA-p1-CDS1|CM024324.1.0260|transcript|CM024324.1.0260:mRNA|protein_coding|1/1|c.4A>G|p.Asn2Asp|4/825|4/825|2/274||
LtrCDC216.02_128086_C_T	1	0	0	0	INTERGENIC
LtrCDC216.02_129331_T_C	1	1	1	1	C|synonymous_variant|LOW|CM024324.1.0270:mRNA-p1-CDS1|CM024324.1.0270|transcript|CM024324.1.0270:mRNA|protein_coding|1/1|c.402A>G|p.Arg134Arg|402/489|402/489|134/162||
LtrCDC216.02_130065_A_G	1	1	1	1	INTERGENIC
LtrCDC216.02_130232_A_G	1	1	0	0	INTERGENIC
LtrCDC216.02_130440_A_G	1	1	1	1	INTERGENIC
LtrCDC216.02_130609_C_T	1	1	1	1	INTERGENIC
LtrCDC216.02_130892_C_G	1	0	0	1	INTERGENIC
LtrCDC216.02_131901_A_G	1	1	1	1	G|synonymous_variant|LOW|CM024324.1.0280:mRNA-p1-CDS1|CM024324.1.0280|transcript|CM024324.1.0280:mRNA|protein_coding|1/1|c.201T>C|p.Leu67Leu|201/510|201/510|67/169||
LtrCDC216.02_131922_A_C	1	1	1	1	C|missense_variant|MODERATE|CM024324.1.0280:mRNA-p1-CDS1|CM024324.1.0280|transcript|CM024324.1.0280:mRNA|protein_coding|1/1|c.180T>G|p.His60Gln|180/510|180/510|60/169||
LtrCDC216.02_132027_T_C	1	1	1	1	C|synonymous_variant|LOW|CM024324.1.0280:mRNA-p1-CDS1|CM024324.1.0280|transcript|CM024324.1.0280:mRNA|protein_coding|1/1|c.75A>G|p.Thr25Thr|75/510|75/510|25/169||
LtrCDC216.02_132081_A_G	1	1	1	1	G|synonymous_variant|LOW|CM024324.1.0280:mRNA-p1-CDS1|CM024324.1.0280|transcript|CM024324.1.0280:mRNA|protein_coding|1/1|c.21T>C|p.Asp7Asp|21/510|21/510|7/169||
LtrCDC216.02_133351_A_C	1	1	1	1	C|missense_variant|MODERATE|CM024324.1.0290:mRNA-p1-CDS1|CM024324.1.0290|transcript|CM024324.1.0290:mRNA|protein_coding|1/1|c.1261T>G|p.Ser421Ala|1261/1593|1261/1593|421/530||
LtrCDC216.02_133640_G_A	1	1	1	1	A|synonymous_variant|LOW|CM024324.1.0290:mRNA-p1-CDS1|CM024324.1.0290|transcript|CM024324.1.0290:mRNA|protein_coding|1/1|c.972C>T|p.Ile324Ile|972/1593|972/1593|324/530||
LtrCDC216.02_133658_G_A	1	1	1	1	A|synonymous_variant|LOW|CM024324.1.0290:mRNA-p1-CDS1|CM024324.1.0290|transcript|CM024324.1.0290:mRNA|protein_coding|1/1|c.954C>T|p.Asp318Asp|954/1593|954/1593|318/530||
LtrCDC216.02_133682_A_T	0.97561	1	1	1	T|synonymous_variant|LOW|CM024324.1.0290:mRNA-p1-CDS1|CM024324.1.0290|transcript|CM024324.1.0290:mRNA|protein_coding|1/1|c.930T>A|p.Thr310Thr|930/1593|930/1593|310/530||
LtrCDC216.02_133755_G_A	1	1	1	1	A|missense_variant|MODERATE|CM024324.1.0290:mRNA-p1-CDS1|CM024324.1.0290|transcript|CM024324.1.0290:mRNA|protein_coding|1/1|c.857C>T|p.Pro286Leu|857/1593|857/1593|286/530||
LtrCDC216.02_133766_T_C	1	1	1	0	C|synonymous_variant|LOW|CM024324.1.0290:mRNA-p1-CDS1|CM024324.1.0290|transcript|CM024324.1.0290:mRNA|protein_coding|1/1|c.846A>G|p.Thr282Thr|846/1593|846/1593|282/530||
LtrCDC216.02_133839_G_T	1	1	1	0	T|missense_variant|MODERATE|CM024324.1.0290:mRNA-p1-CDS1|CM024324.1.0290|transcript|CM024324.1.0290:mRNA|protein_coding|1/1|c.773C>A|p.Pro258Gln|773/1593|773/1593|258/530||
LtrCDC216.02_133886_T_C	1	1	1	1	C|synonymous_variant|LOW|CM024324.1.0290:mRNA-p1-CDS1|CM024324.1.0290|transcript|CM024324.1.0290:mRNA|protein_coding|1/1|c.726A>G|p.Glu242Glu|726/1593|726/1593|242/530||
LtrCDC216.02_133931_G_A	1	1	1	0	A|synonymous_variant|LOW|CM024324.1.0290:mRNA-p1-CDS1|CM024324.1.0290|transcript|CM024324.1.0290:mRNA|protein_coding|1/1|c.681C>T|p.Phe227Phe|681/1593|681/1593|227/530||
LtrCDC216.02_133936_G_A	1	1	1	0	A|synonymous_variant|LOW|CM024324.1.0290:mRNA-p1-CDS1|CM024324.1.0290|transcript|CM024324.1.0290:mRNA|protein_coding|1/1|c.676C>T|p.Leu226Leu|676/1593|676/1593|226/530||
LtrCDC216.02_133946_G_A	0.227273	1	0.225806	0.571429	A|synonymous_variant|LOW|CM024324.1.0290:mRNA-p1-CDS1|CM024324.1.0290|transcript|CM024324.1.0290:mRNA|protein_coding|1/1|c.666C>T|p.Tyr222Tyr|666/1593|666/1593|222/530||
LtrCDC216.02_135494_T_C	1	1	0.941176	1	INTERGENIC
LtrCDC216.02_135517_G_A	0.75	1	1	0	INTERGENIC
LtrCDC216.02_135851_A_G	0.916667	1	1	1	INTERGENIC
LtrCDC216.02_135866_C_G	1	1	1	1	INTERGENIC
LtrCDC216.02_135881_G_A	1	1	1	0	INTERGENIC
LtrCDC216.02_137457_T_C	1	1	1	1	INTERGENIC
LtrCDC216.02_137477_T_C	1	1	1	1	INTERGENIC
LtrCDC216.02_139004_T_C	1	0.987179	1	1	C|missense_variant|MODERATE|CM024324.1.0300:mRNA-p1-CDS1|CM024324.1.0300|transcript|CM024324.1.0300:mRNA|protein_coding|1/1|c.7381A>G|p.Met2461Val|7381/7899|7381/7899|2461/2632||
LtrCDC216.02_139080_A_G	1	1	1	1	G|synonymous_variant|LOW|CM024324.1.0300:mRNA-p1-CDS1|CM024324.1.0300|transcript|CM024324.1.0300:mRNA|protein_coding|1/1|c.7305T>C|p.Ile2435Ile|7305/7899|7305/7899|2435/2632||
LtrCDC216.02_139230_T_C	1	1	1	1	C|synonymous_variant|LOW|CM024324.1.0300:mRNA-p1-CDS1|CM024324.1.0300|transcript|CM024324.1.0300:mRNA|protein_coding|1/1|c.7155A>G|p.Thr2385Thr|7155/7899|7155/7899|2385/2632||
LtrCDC216.02_139393_C_T	1	1	1	1	T|missense_variant|MODERATE|CM024324.1.0300:mRNA-p1-CDS1|CM024324.1.0300|transcript|CM024324.1.0300:mRNA|protein_coding|1/1|c.6992G>A|p.Arg2331Gln|6992/7899|6992/7899|2331/2632||
LtrCDC216.02_139404_G_C	1	1	1	1	C|synonymous_variant|LOW|CM024324.1.0300:mRNA-p1-CDS1|CM024324.1.0300|transcript|CM024324.1.0300:mRNA|protein_coding|1/1|c.6981C>G|p.Arg2327Arg|6981/7899|6981/7899|2327/2632||
LtrCDC216.02_139931_G_A	1	1	1	1	A|missense_variant|MODERATE|CM024324.1.0300:mRNA-p1-CDS1|CM024324.1.0300|transcript|CM024324.1.0300:mRNA|protein_coding|1/1|c.6454C>T|p.His2152Tyr|6454/7899|6454/7899|2152/2632||
LtrCDC216.02_139956_A_C	1	1	1	1	C|missense_variant|MODERATE|CM024324.1.0300:mRNA-p1-CDS1|CM024324.1.0300|transcript|CM024324.1.0300:mRNA|protein_coding|1/1|c.6429T>G|p.Ile2143Met|6429/7899|6429/7899|2143/2632||
LtrCDC216.02_140004_T_G	1	1	1	1	G|synonymous_variant|LOW|CM024324.1.0300:mRNA-p1-CDS1|CM024324.1.0300|transcript|CM024324.1.0300:mRNA|protein_coding|1/1|c.6381A>C|p.Ile2127Ile|6381/7899|6381/7899|2127/2632||
LtrCDC216.02_140043_C_T	0.989899	1	1	1	T|synonymous_variant|LOW|CM024324.1.0300:mRNA-p1-CDS1|CM024324.1.0300|transcript|CM024324.1.0300:mRNA|protein_coding|1/1|c.6342G>A|p.Ser2114Ser|6342/7899|6342/7899|2114/2632||
LtrCDC216.02_140116_G_A	0.987179	1	1	1	A|missense_variant|MODERATE|CM024324.1.0300:mRNA-p1-CDS1|CM024324.1.0300|transcript|CM024324.1.0300:mRNA|protein_coding|1/1|c.6269C>T|p.Ala2090Val|6269/7899|6269/7899|2090/2632||
LtrCDC216.02_140196_G_T	1	1	1	1	T|synonymous_variant|LOW|CM024324.1.0300:mRNA-p1-CDS1|CM024324.1.0300|transcript|CM024324.1.0300:mRNA|protein_coding|1/1|c.6189C>A|p.Thr2063Thr|6189/7899|6189/7899|2063/2632||
LtrCDC216.02_140360_C_T	1	1	1	1	T|missense_variant|MODERATE|CM024324.1.0300:mRNA-p1-CDS1|CM024324.1.0300|transcript|CM024324.1.0300:mRNA|protein_coding|1/1|c.6025G>A|p.Val2009Ile|6025/7899|6025/7899|2009/2632||
LtrCDC216.02_140640_T_C	1	1	1	1	C|synonymous_variant|LOW|CM024324.1.0300:mRNA-p1-CDS1|CM024324.1.0300|transcript|CM024324.1.0300:mRNA|protein_coding|1/1|c.5745A>G|p.Pro1915Pro|5745/7899|5745/7899|1915/2632||
LtrCDC216.02_140649_A_G	1	1	0	0	G|synonymous_variant|LOW|CM024324.1.0300:mRNA-p1-CDS1|CM024324.1.0300|transcript|CM024324.1.0300:mRNA|protein_coding|1/1|c.5736T>C|p.Ala1912Ala|5736/7899|5736/7899|1912/2632||
LtrCDC216.02_140817_A_G	1	1	1	1	G|synonymous_variant|LOW|CM024324.1.0300:mRNA-p1-CDS1|CM024324.1.0300|transcript|CM024324.1.0300:mRNA|protein_coding|1/1|c.5568T>C|p.Phe1856Phe|5568/7899|5568/7899|1856/2632||
LtrCDC216.02_140848_T_G	1	1	1	0.558824	G|missense_variant|MODERATE|CM024324.1.0300:mRNA-p1-CDS1|CM024324.1.0300|transcript|CM024324.1.0300:mRNA|protein_coding|1/1|c.5537A>C|p.Asp1846Ala|5537/7899|5537/7899|1846/2632||
LtrCDC216.02_140861_T_C	1	1	1	1	C|missense_variant|MODERATE|CM024324.1.0300:mRNA-p1-CDS1|CM024324.1.0300|transcript|CM024324.1.0300:mRNA|protein_coding|1/1|c.5524A>G|p.Thr1842Ala|5524/7899|5524/7899|1842/2632||
LtrCDC216.02_140977_T_C	1	1	1	0.5	C|missense_variant|MODERATE|CM024324.1.0300:mRNA-p1-CDS1|CM024324.1.0300|transcript|CM024324.1.0300:mRNA|protein_coding|1/1|c.5408A>G|p.Asn1803Ser|5408/7899|5408/7899|1803/2632||
LtrCDC216.02_141066_C_T	1	1	0.984848	1	T|missense_variant|MODERATE|CM024324.1.0300:mRNA-p1-CDS1|CM024324.1.0300|transcript|CM024324.1.0300:mRNA|protein_coding|1/1|c.5319G>A|p.Met1773Ile|5319/7899|5319/7899|1773/2632||
LtrCDC216.02_141103_T_C	1	1	1	0.592593	C|missense_variant|MODERATE|CM024324.1.0300:mRNA-p1-CDS1|CM024324.1.0300|transcript|CM024324.1.0300:mRNA|protein_coding|1/1|c.5282A>G|p.Asn1761Ser|5282/7899|5282/7899|1761/2632||
LtrCDC216.02_141126_T_C	1	1	1	1	C|synonymous_variant|LOW|CM024324.1.0300:mRNA-p1-CDS1|CM024324.1.0300|transcript|CM024324.1.0300:mRNA|protein_coding|1/1|c.5259A>G|p.Ala1753Ala|5259/7899|5259/7899|1753/2632||
LtrCDC216.02_142149_A_G	1	1	0	1	G|synonymous_variant|LOW|CM024324.1.0300:mRNA-p1-CDS1|CM024324.1.0300|transcript|CM024324.1.0300:mRNA|protein_coding|1/1|c.4236T>C|p.Arg1412Arg|4236/7899|4236/7899|1412/2632||
LtrCDC216.02_142215_T_C	1	1	1	0.972222	C|synonymous_variant|LOW|CM024324.1.0300:mRNA-p1-CDS1|CM024324.1.0300|transcript|CM024324.1.0300:mRNA|protein_coding|1/1|c.4170A>G|p.Val1390Val|4170/7899|4170/7899|1390/2632||
LtrCDC216.02_142527_T_C	1	1	1	1	C|synonymous_variant|LOW|CM024324.1.0300:mRNA-p1-CDS1|CM024324.1.0300|transcript|CM024324.1.0300:mRNA|protein_coding|1/1|c.3858A>G|p.Pro1286Pro|3858/7899|3858/7899|1286/2632||
LtrCDC216.02_142536_A_G	1	1	1	1	G|synonymous_variant|LOW|CM024324.1.0300:mRNA-p1-CDS1|CM024324.1.0300|transcript|CM024324.1.0300:mRNA|protein_coding|1/1|c.3849T>C|p.Gly1283Gly|3849/7899|3849/7899|1283/2632||
LtrCDC216.02_142567_G_A	1	0.985507	1	1	A|missense_variant|MODERATE|CM024324.1.0300:mRNA-p1-CDS1|CM024324.1.0300|transcript|CM024324.1.0300:mRNA|protein_coding|1/1|c.3818C>T|p.Ser1273Phe|3818/7899|3818/7899|1273/2632||
LtrCDC216.02_142686_A_G	1	1	1	1	G|synonymous_variant|LOW|CM024324.1.0300:mRNA-p1-CDS1|CM024324.1.0300|transcript|CM024324.1.0300:mRNA|protein_coding|1/1|c.3699T>C|p.Ala1233Ala|3699/7899|3699/7899|1233/2632||
LtrCDC216.02_142722_A_G	1	1	1	1	G|synonymous_variant|LOW|CM024324.1.0300:mRNA-p1-CDS1|CM024324.1.0300|transcript|CM024324.1.0300:mRNA|protein_coding|1/1|c.3663T>C|p.Val1221Val|3663/7899|3663/7899|1221/2632||
LtrCDC216.02_142750_C_A	1	1	1	1	A|missense_variant|MODERATE|CM024324.1.0300:mRNA-p1-CDS1|CM024324.1.0300|transcript|CM024324.1.0300:mRNA|protein_coding|1/1|c.3635G>T|p.Cys1212Phe|3635/7899|3635/7899|1212/2632||
LtrCDC216.02_143655_T_C	1	1	1	1	C|synonymous_variant|LOW|CM024324.1.0300:mRNA-p1-CDS1|CM024324.1.0300|transcript|CM024324.1.0300:mRNA|protein_coding|1/1|c.2730A>G|p.Leu910Leu|2730/7899|2730/7899|910/2632||
LtrCDC216.02_143803_T_C	1	1	1	0.382353	C|missense_variant|MODERATE|CM024324.1.0300:mRNA-p1-CDS1|CM024324.1.0300|transcript|CM024324.1.0300:mRNA|protein_coding|1/1|c.2582A>G|p.Lys861Arg|2582/7899|2582/7899|861/2632||
LtrCDC216.02_144072_T_C	1	1	0.985075	1	C|synonymous_variant|LOW|CM024324.1.0300:mRNA-p1-CDS1|CM024324.1.0300|transcript|CM024324.1.0300:mRNA|protein_coding|1/1|c.2313A>G|p.Ala771Ala|2313/7899|2313/7899|771/2632||
LtrCDC216.02_144114_T_C	1	1	1	1	C|synonymous_variant|LOW|CM024324.1.0300:mRNA-p1-CDS1|CM024324.1.0300|transcript|CM024324.1.0300:mRNA|protein_coding|1/1|c.2271A>G|p.Ala757Ala|2271/7899|2271/7899|757/2632||
LtrCDC216.02_144162_A_G	1	1	1	0.457143	G|synonymous_variant|LOW|CM024324.1.0300:mRNA-p1-CDS1|CM024324.1.0300|transcript|CM024324.1.0300:mRNA|protein_coding|1/1|c.2223T>C|p.Asp741Asp|2223/7899|2223/7899|741/2632||
LtrCDC216.02_144336_G_A	1	1	0.976471	0.515464	A|synonymous_variant|LOW|CM024324.1.0300:mRNA-p1-CDS1|CM024324.1.0300|transcript|CM024324.1.0300:mRNA|protein_coding|1/1|c.2049C>T|p.Val683Val|2049/7899|2049/7899|683/2632||
LtrCDC216.02_144374_A_G	1	1	1	1	G|missense_variant|MODERATE|CM024324.1.0300:mRNA-p1-CDS1|CM024324.1.0300|transcript|CM024324.1.0300:mRNA|protein_coding|1/1|c.2011T>C|p.Phe671Leu|2011/7899|2011/7899|671/2632||
LtrCDC216.02_144382_T_C	1	1	1	1	C|missense_variant|MODERATE|CM024324.1.0300:mRNA-p1-CDS1|CM024324.1.0300|transcript|CM024324.1.0300:mRNA|protein_coding|1/1|c.2003A>G|p.Asn668Ser|2003/7899|2003/7899|668/2632||
LtrCDC216.02_144634_C_T	1	1	1	0	T|missense_variant|MODERATE|CM024324.1.0300:mRNA-p1-CDS1|CM024324.1.0300|transcript|CM024324.1.0300:mRNA|protein_coding|1/1|c.1751G>A|p.Gly584Glu|1751/7899|1751/7899|584/2632||
LtrCDC216.02_144640_C_T	1	1	1	0	T|missense_variant|MODERATE|CM024324.1.0300:mRNA-p1-CDS1|CM024324.1.0300|transcript|CM024324.1.0300:mRNA|protein_coding|1/1|c.1745G>A|p.Arg582Lys|1745/7899|1745/7899|582/2632||
LtrCDC216.02_144690_G_C	1	1	1	1	C|missense_variant|MODERATE|CM024324.1.0300:mRNA-p1-CDS1|CM024324.1.0300|transcript|CM024324.1.0300:mRNA|protein_coding|1/1|c.1695C>G|p.Ile565Met|1695/7899|1695/7899|565/2632||
LtrCDC216.02_146256_G_A	1	1	1	0	A|synonymous_variant|LOW|CM024324.1.0300:mRNA-p1-CDS1|CM024324.1.0300|transcript|CM024324.1.0300:mRNA|protein_coding|1/1|c.129C>T|p.Ser43Ser|129/7899|129/7899|43/2632||
LtrCDC216.02_147546_T_C	1	0	1	0	INTERGENIC
LtrCDC216.02_147566_A_C	1	1	1	1	INTERGENIC
LtrCDC216.02_150198_A_G	0.952381	0	0.969697	1	G|synonymous_variant|LOW|CM024324.1.0310:mRNA-p1-CDS1|CM024324.1.0310|transcript|CM024324.1.0310:mRNA|protein_coding|1/1|c.2079T>C|p.Phe693Phe|2079/2085|2079/2085|693/694||
LtrCDC216.02_150405_T_C	1	1	1	1	C|synonymous_variant|LOW|CM024324.1.0310:mRNA-p1-CDS1|CM024324.1.0310|transcript|CM024324.1.0310:mRNA|protein_coding|1/1|c.1872A>G|p.Gly624Gly|1872/2085|1872/2085|624/694||
LtrCDC216.02_150618_T_C	1	1	1	1	C|synonymous_variant|LOW|CM024324.1.0310:mRNA-p1-CDS1|CM024324.1.0310|transcript|CM024324.1.0310:mRNA|protein_coding|1/1|c.1659A>G|p.Leu553Leu|1659/2085|1659/2085|553/694||
LtrCDC216.02_150684_A_G	1	0.9875	1	1	G|synonymous_variant|LOW|CM024324.1.0310:mRNA-p1-CDS1|CM024324.1.0310|transcript|CM024324.1.0310:mRNA|protein_coding|1/1|c.1593T>C|p.Leu531Leu|1593/2085|1593/2085|531/694||
LtrCDC216.02_150747_A_G	1	1	1	1	G|synonymous_variant|LOW|CM024324.1.0310:mRNA-p1-CDS1|CM024324.1.0310|transcript|CM024324.1.0310:mRNA|protein_coding|1/1|c.1530T>C|p.Ser510Ser|1530/2085|1530/2085|510/694||
LtrCDC216.02_150786_G_A	1	0	0	0	A|synonymous_variant|LOW|CM024324.1.0310:mRNA-p1-CDS1|CM024324.1.0310|transcript|CM024324.1.0310:mRNA|protein_coding|1/1|c.1491C>T|p.Leu497Leu|1491/2085|1491/2085|497/694||
LtrCDC216.02_152973_T_C	1	1	1	1	INTERGENIC
LtrCDC216.02_153009_A_C	1	1	1	0.263158	INTERGENIC
LtrCDC216.02_153809_A_G	1	1	0	0	G|missense_variant|MODERATE|CM024324.1.0320:mRNA-p1-CDS1|CM024324.1.0320|transcript|CM024324.1.0320:mRNA|protein_coding|1/1|c.698T>C|p.Val233Ala|698/1029|698/1029|233/342||
LtrCDC216.02_154348_A_G	1	1	1	1	G|synonymous_variant|LOW|CM024324.1.0320:mRNA-p1-CDS1|CM024324.1.0320|transcript|CM024324.1.0320:mRNA|protein_coding|1/1|c.159T>C|p.Tyr53Tyr|159/1029|159/1029|53/342||
LtrCDC216.02_155731_C_T	1	1	1	1	T|missense_variant|MODERATE|CM024324.1.0330:mRNA-p1-CDS1|CM024324.1.0330|transcript|CM024324.1.0330:mRNA|protein_coding|1/1|c.4238G>A|p.Arg1413His|4238/4815|4238/4815|1413/1604||
LtrCDC216.02_156806_A_G	1	1	1	1	G|missense_variant|MODERATE|CM024324.1.0330:mRNA-p1-CDS1|CM024324.1.0330|transcript|CM024324.1.0330:mRNA|protein_coding|1/1|c.3163T>C|p.Ser1055Pro|3163/4815|3163/4815|1055/1604||
LtrCDC216.02_156878_T_C	1	1	0.976744	1	C|missense_variant|MODERATE|CM024324.1.0330:mRNA-p1-CDS1|CM024324.1.0330|transcript|CM024324.1.0330:mRNA|protein_coding|1/1|c.3091A>G|p.Ile1031Val|3091/4815|3091/4815|1031/1604||
LtrCDC216.02_156917_G_A	1	1	1	1	A|synonymous_variant|LOW|CM024324.1.0330:mRNA-p1-CDS1|CM024324.1.0330|transcript|CM024324.1.0330:mRNA|protein_coding|1/1|c.3052C>T|p.Leu1018Leu|3052/4815|3052/4815|1018/1604||
LtrCDC216.02_156924_T_C	1	1	1	1	C|synonymous_variant|LOW|CM024324.1.0330:mRNA-p1-CDS1|CM024324.1.0330|transcript|CM024324.1.0330:mRNA|protein_coding|1/1|c.3045A>G|p.Leu1015Leu|3045/4815|3045/4815|1015/1604||
LtrCDC216.02_157452_T_C	1	1	1	1	C|synonymous_variant|LOW|CM024324.1.0330:mRNA-p1-CDS1|CM024324.1.0330|transcript|CM024324.1.0330:mRNA|protein_coding|1/1|c.2517A>G|p.Arg839Arg|2517/4815|2517/4815|839/1604||
LtrCDC216.02_157467_T_C	1	1	1	1	C|synonymous_variant|LOW|CM024324.1.0330:mRNA-p1-CDS1|CM024324.1.0330|transcript|CM024324.1.0330:mRNA|protein_coding|1/1|c.2502A>G|p.Val834Val|2502/4815|2502/4815|834/1604||
LtrCDC216.02_158250_A_G	1	1	1	0	G|synonymous_variant|LOW|CM024324.1.0330:mRNA-p1-CDS1|CM024324.1.0330|transcript|CM024324.1.0330:mRNA|protein_coding|1/1|c.1719T>C|p.Thr573Thr|1719/4815|1719/4815|573/1604||
LtrCDC216.02_158309_A_G	1	1	0.976744	1	G|missense_variant|MODERATE|CM024324.1.0330:mRNA-p1-CDS1|CM024324.1.0330|transcript|CM024324.1.0330:mRNA|protein_coding|1/1|c.1660T>C|p.Ser554Pro|1660/4815|1660/4815|554/1604||
LtrCDC216.02_158342_T_G	1	1	1	1	G|missense_variant|MODERATE|CM024324.1.0330:mRNA-p1-CDS1|CM024324.1.0330|transcript|CM024324.1.0330:mRNA|protein_coding|1/1|c.1627A>C|p.Lys543Gln|1627/4815|1627/4815|543/1604||
LtrCDC216.02_158409_A_G	1	1	1	0.526882	G|synonymous_variant|LOW|CM024324.1.0330:mRNA-p1-CDS1|CM024324.1.0330|transcript|CM024324.1.0330:mRNA|protein_coding|1/1|c.1560T>C|p.Ser520Ser|1560/4815|1560/4815|520/1604||
LtrCDC216.02_158484_C_T	1	1	1	0.541667	T|synonymous_variant|LOW|CM024324.1.0330:mRNA-p1-CDS1|CM024324.1.0330|transcript|CM024324.1.0330:mRNA|protein_coding|1/1|c.1485G>A|p.Pro495Pro|1485/4815|1485/4815|495/1604||
LtrCDC216.02_161140_T_C	1	1	1	1	C|synonymous_variant|LOW|CM024324.1.0340:mRNA-p1-CDS1|CM024324.1.0340|transcript|CM024324.1.0340:mRNA|protein_coding|1/1|c.2793A>G|p.Ala931Ala|2793/2922|2793/2922|931/973||
LtrCDC216.02_161179_A_G	1	1	1	1	G|synonymous_variant|LOW|CM024324.1.0340:mRNA-p1-CDS1|CM024324.1.0340|transcript|CM024324.1.0340:mRNA|protein_coding|1/1|c.2754T>C|p.Thr918Thr|2754/2922|2754/2922|918/973||
LtrCDC216.02_161839_T_C	1	1	1	1	C|synonymous_variant|LOW|CM024324.1.0340:mRNA-p1-CDS1|CM024324.1.0340|transcript|CM024324.1.0340:mRNA|protein_coding|1/1|c.2094A>G|p.Glu698Glu|2094/2922|2094/2922|698/973||
LtrCDC216.02_161857_C_G	1	1	1	1	G|missense_variant|MODERATE|CM024324.1.0340:mRNA-p1-CDS1|CM024324.1.0340|transcript|CM024324.1.0340:mRNA|protein_coding|1/1|c.2076G>C|p.Gln692His|2076/2922|2076/2922|692/973||
LtrCDC216.02_161892_A_G	1	1	1	1	G|missense_variant|MODERATE|CM024324.1.0340:mRNA-p1-CDS1|CM024324.1.0340|transcript|CM024324.1.0340:mRNA|protein_coding|1/1|c.2041T>C|p.Ser681Pro|2041/2922|2041/2922|681/973||
LtrCDC216.02_161998_A_C	1	1	1	1	C|synonymous_variant|LOW|CM024324.1.0340:mRNA-p1-CDS1|CM024324.1.0340|transcript|CM024324.1.0340:mRNA|protein_coding|1/1|c.1935T>G|p.Leu645Leu|1935/2922|1935/2922|645/973||
LtrCDC216.02_163669_T_C	1	1	1	1	C|synonymous_variant|LOW|CM024324.1.0340:mRNA-p1-CDS1|CM024324.1.0340|transcript|CM024324.1.0340:mRNA|protein_coding|1/1|c.264A>G|p.Thr88Thr|264/2922|264/2922|88/973||
LtrCDC216.02_163681_T_G	1	1	1	1	G|synonymous_variant|LOW|CM024324.1.0340:mRNA-p1-CDS1|CM024324.1.0340|transcript|CM024324.1.0340:mRNA|protein_coding|1/1|c.252A>C|p.Thr84Thr|252/2922|252/2922|84/973||
LtrCDC216.02_163714_A_G	1	1	1	1	G|synonymous_variant|LOW|CM024324.1.0340:mRNA-p1-CDS1|CM024324.1.0340|transcript|CM024324.1.0340:mRNA|protein_coding|1/1|c.219T>C|p.Phe73Phe|219/2922|219/2922|73/973||
LtrCDC216.02_165093_C_T	1	1	1	1	T|synonymous_variant|LOW|CM024324.1.0350:mRNA-p1-CDS1|CM024324.1.0350|transcript|CM024324.1.0350:mRNA|protein_coding|1/1|c.3150G>A|p.Glu1050Glu|3150/3156|3150/3156|1050/1051||
LtrCDC216.02_165131_G_A	1	1	1	1	A|synonymous_variant|LOW|CM024324.1.0350:mRNA-p1-CDS1|CM024324.1.0350|transcript|CM024324.1.0350:mRNA|protein_coding|1/1|c.3112C>T|p.Leu1038Leu|3112/3156|3112/3156|1038/1051||
LtrCDC216.02_165150_A_G	1	1	0.958333	1	G|synonymous_variant|LOW|CM024324.1.0350:mRNA-p1-CDS1|CM024324.1.0350|transcript|CM024324.1.0350:mRNA|protein_coding|1/1|c.3093T>C|p.Arg1031Arg|3093/3156|3093/3156|1031/1051||
LtrCDC216.02_165335_A_G	1	1	1	0.318182	G|missense_variant|MODERATE|CM024324.1.0350:mRNA-p1-CDS1|CM024324.1.0350|transcript|CM024324.1.0350:mRNA|protein_coding|1/1|c.2908T>C|p.Ser970Pro|2908/3156|2908/3156|970/1051||
LtrCDC216.02_166298_C_T	1	1	1	0.448718	T|missense_variant|MODERATE|CM024324.1.0350:mRNA-p1-CDS1|CM024324.1.0350|transcript|CM024324.1.0350:mRNA|protein_coding|1/1|c.1945G>A|p.Ala649Thr|1945/3156|1945/3156|649/1051||
LtrCDC216.02_166326_A_T	1	1	1	1	T|synonymous_variant|LOW|CM024324.1.0350:mRNA-p1-CDS1|CM024324.1.0350|transcript|CM024324.1.0350:mRNA|protein_coding|1/1|c.1917T>A|p.Val639Val|1917/3156|1917/3156|639/1051||
LtrCDC216.02_166676_G_A	1	0	1	1	A|synonymous_variant|LOW|CM024324.1.0350:mRNA-p1-CDS1|CM024324.1.0350|transcript|CM024324.1.0350:mRNA|protein_coding|1/1|c.1567C>T|p.Leu523Leu|1567/3156|1567/3156|523/1051||
LtrCDC216.02_166823_C_G	1	1	1	1	G|missense_variant|MODERATE|CM024324.1.0350:mRNA-p1-CDS1|CM024324.1.0350|transcript|CM024324.1.0350:mRNA|protein_coding|1/1|c.1420G>C|p.Val474Leu|1420/3156|1420/3156|474/1051||
LtrCDC216.02_166829_G_A	1	1	1	1	A|missense_variant|MODERATE|CM024324.1.0350:mRNA-p1-CDS1|CM024324.1.0350|transcript|CM024324.1.0350:mRNA|protein_coding|1/1|c.1414C>T|p.Arg472Cys|1414/3156|1414/3156|472/1051||
LtrCDC216.02_169833_A_G	1	1	1	1	INTERGENIC
LtrCDC216.02_169879_G_A	1	0	0	0	INTERGENIC
LtrCDC216.02_170193_G_A	1	1	1	0.988889	A|synonymous_variant|LOW|CM024324.1.0360:mRNA-p1-CDS1|CM024324.1.0360|transcript|CM024324.1.0360:mRNA|protein_coding|1/1|c.975C>T|p.Val325Val|975/1146|975/1146|325/381||
LtrCDC216.02_170226_A_G	0.990826	1	0.983333	1	G|synonymous_variant|LOW|CM024324.1.0360:mRNA-p1-CDS1|CM024324.1.0360|transcript|CM024324.1.0360:mRNA|protein_coding|1/1|c.942T>C|p.Val314Val|942/1146|942/1146|314/381||
LtrCDC216.02_170544_A_G	1	1	1	1	G|synonymous_variant|LOW|CM024324.1.0360:mRNA-p1-CDS1|CM024324.1.0360|transcript|CM024324.1.0360:mRNA|protein_coding|1/1|c.624T>C|p.Asp208Asp|624/1146|624/1146|208/381||
LtrCDC216.02_170655_A_G	1	1	1	1	G|synonymous_variant|LOW|CM024324.1.0360:mRNA-p1-CDS1|CM024324.1.0360|transcript|CM024324.1.0360:mRNA|protein_coding|1/1|c.513T>C|p.Tyr171Tyr|513/1146|513/1146|171/381||
LtrCDC216.02_170660_A_G	1	1	1	1	G|synonymous_variant|LOW|CM024324.1.0360:mRNA-p1-CDS1|CM024324.1.0360|transcript|CM024324.1.0360:mRNA|protein_coding|1/1|c.508T>C|p.Leu170Leu|508/1146|508/1146|170/381||
LtrCDC216.02_170814_A_G	0.372093	1	1	1	G|synonymous_variant|LOW|CM024324.1.0360:mRNA-p1-CDS1|CM024324.1.0360|transcript|CM024324.1.0360:mRNA|protein_coding|1/1|c.354T>C|p.Leu118Leu|354/1146|354/1146|118/381||
LtrCDC216.02_170820_G_A	1	1	1	0.977273	A|synonymous_variant|LOW|CM024324.1.0360:mRNA-p1-CDS1|CM024324.1.0360|transcript|CM024324.1.0360:mRNA|protein_coding|1/1|c.348C>T|p.Arg116Arg|348/1146|348/1146|116/381||
LtrCDC216.02_170949_C_T	1	1	1	0.988372	T|synonymous_variant|LOW|CM024324.1.0360:mRNA-p1-CDS1|CM024324.1.0360|transcript|CM024324.1.0360:mRNA|protein_coding|1/1|c.219G>A|p.Gln73Gln|219/1146|219/1146|73/381||
LtrCDC216.02_171399_A_C	1	1	1	0	INTERGENIC
LtrCDC216.02_173269_T_C	1	1	1	1	C|synonymous_variant|LOW|CM024324.1.0370:mRNA-p1-CDS1|CM024324.1.0370|transcript|CM024324.1.0370:mRNA|protein_coding|1/1|c.1122A>G|p.Arg374Arg|1122/1584|1122/1584|374/527||
LtrCDC216.02_173554_C_G	1	1	1	1	G|synonymous_variant|LOW|CM024324.1.0370:mRNA-p1-CDS1|CM024324.1.0370|transcript|CM024324.1.0370:mRNA|protein_coding|1/1|c.837G>C|p.Ser279Ser|837/1584|837/1584|279/527||
LtrCDC216.02_173607_G_A	1	1	1	1	A|synonymous_variant|LOW|CM024324.1.0370:mRNA-p1-CDS1|CM024324.1.0370|transcript|CM024324.1.0370:mRNA|protein_coding|1/1|c.784C>T|p.Leu262Leu|784/1584|784/1584|262/527||
LtrCDC216.02_173638_A_G	1	1	1	1	G|synonymous_variant|LOW|CM024324.1.0370:mRNA-p1-CDS1|CM024324.1.0370|transcript|CM024324.1.0370:mRNA|protein_coding|1/1|c.753T>C|p.Arg251Arg|753/1584|753/1584|251/527||
LtrCDC216.02_173710_C_T	0.990566	1	1	1	T|synonymous_variant|LOW|CM024324.1.0370:mRNA-p1-CDS1|CM024324.1.0370|transcript|CM024324.1.0370:mRNA|protein_coding|1/1|c.681G>A|p.Lys227Lys|681/1584|681/1584|227/527||
LtrCDC216.02_175489_T_G	1	1	1	1	INTERGENIC
LtrCDC216.02_176264_T_C	1	1	0.978723	1	C|missense_variant|MODERATE|CM024324.1.0380:mRNA-p1-CDS1|CM024324.1.0380|transcript|CM024324.1.0380:mRNA|protein_coding|1/1|c.633A>G|p.Ile211Met|633/1380|633/1380|211/459||
LtrCDC216.02_176668_A_C	1	1	0.987013	1	C|missense_variant|MODERATE|CM024324.1.0380:mRNA-p1-CDS1|CM024324.1.0380|transcript|CM024324.1.0380:mRNA|protein_coding|1/1|c.229T>G|p.Ser77Ala|229/1380|229/1380|77/459||
LtrCDC216.02_176689_T_C	1	1	0.986111	1	C|missense_variant|MODERATE|CM024324.1.0380:mRNA-p1-CDS1|CM024324.1.0380|transcript|CM024324.1.0380:mRNA|protein_coding|1/1|c.208A>G|p.Ser70Gly|208/1380|208/1380|70/459||
LtrCDC216.02_176732_G_A	1	1	0.983333	1	A|synonymous_variant|LOW|CM024324.1.0380:mRNA-p1-CDS1|CM024324.1.0380|transcript|CM024324.1.0380:mRNA|protein_coding|1/1|c.165C>T|p.Pro55Pro|165/1380|165/1380|55/459||
LtrCDC216.02_176779_C_T	1	1	0.96875	1	T|missense_variant|MODERATE|CM024324.1.0380:mRNA-p1-CDS1|CM024324.1.0380|transcript|CM024324.1.0380:mRNA|protein_coding|1/1|c.118G>A|p.Asp40Asn|118/1380|118/1380|40/459||
LtrCDC216.02_178417_G_C	1	1	1	0.491228	C|synonymous_variant|LOW|CM024324.1.0390:mRNA-p1-CDS1|CM024324.1.0390|transcript|CM024324.1.0390:mRNA|protein_coding|1/1|c.303C>G|p.Thr101Thr|303/459|303/459|101/152||
LtrCDC216.02_178471_G_T	1	1	1	0	T|synonymous_variant|LOW|CM024324.1.0390:mRNA-p1-CDS1|CM024324.1.0390|transcript|CM024324.1.0390:mRNA|protein_coding|1/1|c.249C>A|p.Gly83Gly|249/459|249/459|83/152||
LtrCDC216.02_178477_T_C	1	1	1	1	C|synonymous_variant|LOW|CM024324.1.0390:mRNA-p1-CDS1|CM024324.1.0390|transcript|CM024324.1.0390:mRNA|protein_coding|1/1|c.243A>G|p.Pro81Pro|243/459|243/459|81/152||
LtrCDC216.02_178594_G_A	1	1	1	1	A|synonymous_variant|LOW|CM024324.1.0390:mRNA-p1-CDS1|CM024324.1.0390|transcript|CM024324.1.0390:mRNA|protein_coding|1/1|c.126C>T|p.Pro42Pro|126/459|126/459|42/152||
LtrCDC216.02_178645_T_G	1	1	1	1	G|synonymous_variant|LOW|CM024324.1.0390:mRNA-p1-CDS1|CM024324.1.0390|transcript|CM024324.1.0390:mRNA|protein_coding|1/1|c.75A>C|p.Leu25Leu|75/459|75/459|25/152||
LtrCDC216.02_178677_T_C	1	1	1	1	C|missense_variant|MODERATE|CM024324.1.0390:mRNA-p1-CDS1|CM024324.1.0390|transcript|CM024324.1.0390:mRNA|protein_coding|1/1|c.43A>G|p.Thr15Ala|43/459|43/459|15/152||
LtrCDC216.02_179357_T_C	1	1	0	0	C|splice_region_variant&stop_retained_variant|LOW|CM024324.1.0400:mRNA-p1-CDS1|CM024324.1.0400|transcript|CM024324.1.0400:mRNA|protein_coding|1/1|c.167A>G|p.Ter56Ter|167/168|167/168|56/55||
LtrCDC216.02_179378_A_T	1	1	0	0	T|stop_gained|HIGH|CM024324.1.0400:mRNA-p1-CDS1|CM024324.1.0400|transcript|CM024324.1.0400:mRNA|protein_coding|1/1|c.146T>A|p.Leu49*|146/168|146/168|49/55||
LtrCDC216.02_180223_A_G	1	1	1	0	INTERGENIC
LtrCDC216.02_180243_A_G	1	1	1	1	INTERGENIC
LtrCDC216.02_180345_A_G	1	1	1	0	G|synonymous_variant|LOW|CM024324.1.0410:mRNA-p1-CDS1|CM024324.1.0410|transcript|CM024324.1.0410:mRNA|protein_coding|1/1|c.2967T>C|p.Arg989Arg|2967/3066|2967/3066|989/1021||
LtrCDC216.02_180561_G_A	1	1	1	0.315789	A|synonymous_variant|LOW|CM024324.1.0410:mRNA-p1-CDS1|CM024324.1.0410|transcript|CM024324.1.0410:mRNA|protein_coding|1/1|c.2751C>T|p.Tyr917Tyr|2751/3066|2751/3066|917/1021||
LtrCDC216.02_181960_C_A	1	1	1	1	A|missense_variant|MODERATE|CM024324.1.0410:mRNA-p1-CDS1|CM024324.1.0410|transcript|CM024324.1.0410:mRNA|protein_coding|1/1|c.1352G>T|p.Cys451Phe|1352/3066|1352/3066|451/1021||
LtrCDC216.02_182349_A_G	1	1	1	1	G|synonymous_variant|LOW|CM024324.1.0410:mRNA-p1-CDS1|CM024324.1.0410|transcript|CM024324.1.0410:mRNA|protein_coding|1/1|c.963T>C|p.Ile321Ile|963/3066|963/3066|321/1021||
LtrCDC216.02_185290_C_T	1	0.857143	1	1	INTERGENIC
LtrCDC216.02_186221_C_T	1	1	1	1	T|missense_variant|MODERATE|CM024324.1.0420:mRNA-p1-CDS1|CM024324.1.0420|transcript|CM024324.1.0420:mRNA|protein_coding|1/1|c.2617G>A|p.Ala873Thr|2617/3003|2617/3003|873/1000||
LtrCDC216.02_186231_T_G	0.970588	1	1	0.412698	G|synonymous_variant|LOW|CM024324.1.0420:mRNA-p1-CDS1|CM024324.1.0420|transcript|CM024324.1.0420:mRNA|protein_coding|1/1|c.2607A>C|p.Arg869Arg|2607/3003|2607/3003|869/1000||
LtrCDC216.02_186281_T_C	1	1	0.988764	1	C|missense_variant|MODERATE|CM024324.1.0420:mRNA-p1-CDS1|CM024324.1.0420|transcript|CM024324.1.0420:mRNA|protein_coding|1/1|c.2557A>G|p.Met853Val|2557/3003|2557/3003|853/1000||
LtrCDC216.02_186416_C_T	1	1	1	1	T|missense_variant|MODERATE|CM024324.1.0420:mRNA-p1-CDS1|CM024324.1.0420|transcript|CM024324.1.0420:mRNA|protein_coding|1/1|c.2422G>A|p.Gly808Ser|2422/3003|2422/3003|808/1000||
LtrCDC216.02_186543_G_A	1	1	1	1	A|synonymous_variant|LOW|CM024324.1.0420:mRNA-p1-CDS1|CM024324.1.0420|transcript|CM024324.1.0420:mRNA|protein_coding|1/1|c.2295C>T|p.Arg765Arg|2295/3003|2295/3003|765/1000||
LtrCDC216.02_186555_G_A	1	1	1	1	A|synonymous_variant|LOW|CM024324.1.0420:mRNA-p1-CDS1|CM024324.1.0420|transcript|CM024324.1.0420:mRNA|protein_coding|1/1|c.2283C>T|p.Val761Val|2283/3003|2283/3003|761/1000||
LtrCDC216.02_186642_C_G	1	1	1	1	G|missense_variant|MODERATE|CM024324.1.0420:mRNA-p1-CDS1|CM024324.1.0420|transcript|CM024324.1.0420:mRNA|protein_coding|1/1|c.2196G>C|p.Lys732Asn|2196/3003|2196/3003|732/1000||
LtrCDC216.02_186711_T_C	1	1	1	1	C|synonymous_variant|LOW|CM024324.1.0420:mRNA-p1-CDS1|CM024324.1.0420|transcript|CM024324.1.0420:mRNA|protein_coding|1/1|c.2127A>G|p.Leu709Leu|2127/3003|2127/3003|709/1000||
LtrCDC216.02_186721_T_C	1	1	1	0	C|missense_variant|MODERATE|CM024324.1.0420:mRNA-p1-CDS1|CM024324.1.0420|transcript|CM024324.1.0420:mRNA|protein_coding|1/1|c.2117A>G|p.Asn706Ser|2117/3003|2117/3003|706/1000||
LtrCDC216.02_186774_A_G	1	1	1	1	G|synonymous_variant|LOW|CM024324.1.0420:mRNA-p1-CDS1|CM024324.1.0420|transcript|CM024324.1.0420:mRNA|protein_coding|1/1|c.2064T>C|p.Asp688Asp|2064/3003|2064/3003|688/1000||
LtrCDC216.02_186816_A_G	1	1	1	1	G|synonymous_variant|LOW|CM024324.1.0420:mRNA-p1-CDS1|CM024324.1.0420|transcript|CM024324.1.0420:mRNA|protein_coding|1/1|c.2022T>C|p.Ser674Ser|2022/3003|2022/3003|674/1000||
LtrCDC216.02_186913_G_A	1	1	1	1	A|missense_variant|MODERATE|CM024324.1.0420:mRNA-p1-CDS1|CM024324.1.0420|transcript|CM024324.1.0420:mRNA|protein_coding|1/1|c.1925C>T|p.Ala642Val|1925/3003|1925/3003|642/1000||
LtrCDC216.02_186921_A_G	1	1	1	1	G|synonymous_variant|LOW|CM024324.1.0420:mRNA-p1-CDS1|CM024324.1.0420|transcript|CM024324.1.0420:mRNA|protein_coding|1/1|c.1917T>C|p.Ser639Ser|1917/3003|1917/3003|639/1000||
LtrCDC216.02_187433_A_G	1	1	1	1	G|synonymous_variant|LOW|CM024324.1.0420:mRNA-p1-CDS1|CM024324.1.0420|transcript|CM024324.1.0420:mRNA|protein_coding|1/1|c.1405T>C|p.Leu469Leu|1405/3003|1405/3003|469/1000||
LtrCDC216.02_187698_A_G	1	1	1	1	G|synonymous_variant|LOW|CM024324.1.0420:mRNA-p1-CDS1|CM024324.1.0420|transcript|CM024324.1.0420:mRNA|protein_coding|1/1|c.1140T>C|p.Tyr380Tyr|1140/3003|1140/3003|380/1000||
LtrCDC216.02_188277_T_C	1	1	1	1	C|synonymous_variant|LOW|CM024324.1.0420:mRNA-p1-CDS1|CM024324.1.0420|transcript|CM024324.1.0420:mRNA|protein_coding|1/1|c.561A>G|p.Pro187Pro|561/3003|561/3003|187/1000||
LtrCDC216.02_188349_A_G	1	1	1	1	G|synonymous_variant|LOW|CM024324.1.0420:mRNA-p1-CDS1|CM024324.1.0420|transcript|CM024324.1.0420:mRNA|protein_coding|1/1|c.489T>C|p.Leu163Leu|489/3003|489/3003|163/1000||
LtrCDC216.02_188361_A_G	1	1	1	1	G|synonymous_variant|LOW|CM024324.1.0420:mRNA-p1-CDS1|CM024324.1.0420|transcript|CM024324.1.0420:mRNA|protein_coding|1/1|c.477T>C|p.Ser159Ser|477/3003|477/3003|159/1000||
LtrCDC216.02_188536_A_G	1	1	1	0	G|missense_variant|MODERATE|CM024324.1.0420:mRNA-p1-CDS1|CM024324.1.0420|transcript|CM024324.1.0420:mRNA|protein_coding|1/1|c.302T>C|p.Leu101Pro|302/3003|302/3003|101/1000||
LtrCDC216.02_188568_G_A	1	1	1	1	A|synonymous_variant|LOW|CM024324.1.0420:mRNA-p1-CDS1|CM024324.1.0420|transcript|CM024324.1.0420:mRNA|protein_coding|1/1|c.270C>T|p.Asn90Asn|270/3003|270/3003|90/1000||
LtrCDC216.02_188713_C_T	1	1	1	1	T|missense_variant|MODERATE|CM024324.1.0420:mRNA-p1-CDS1|CM024324.1.0420|transcript|CM024324.1.0420:mRNA|protein_coding|1/1|c.125G>A|p.Gly42Asp|125/3003|125/3003|42/1000||
LtrCDC216.02_192878_G_A	1	1	1	0	A|missense_variant|MODERATE|CM024324.1.0430:mRNA-p1-CDS1|CM024324.1.0430|transcript|CM024324.1.0430:mRNA|protein_coding|1/1|c.971C>T|p.Ala324Val|971/1113|971/1113|324/370||
LtrCDC216.02_192927_C_G	1	1	1	1	G|missense_variant|MODERATE|CM024324.1.0430:mRNA-p1-CDS1|CM024324.1.0430|transcript|CM024324.1.0430:mRNA|protein_coding|1/1|c.922G>C|p.Val308Leu|922/1113|922/1113|308/370||
LtrCDC216.02_193349_C_T	0.875	1	1	1	T|missense_variant|MODERATE|CM024324.1.0430:mRNA-p1-CDS1|CM024324.1.0430|transcript|CM024324.1.0430:mRNA|protein_coding|1/1|c.500G>A|p.Ser167Asn|500/1113|500/1113|167/370||
LtrCDC216.02_193365_G_C	1	1	1	1	C|missense_variant|MODERATE|CM024324.1.0430:mRNA-p1-CDS1|CM024324.1.0430|transcript|CM024324.1.0430:mRNA|protein_coding|1/1|c.484C>G|p.Gln162Glu|484/1113|484/1113|162/370||
LtrCDC216.02_193383_T_C	1	1	1	0	C|missense_variant|MODERATE|CM024324.1.0430:mRNA-p1-CDS1|CM024324.1.0430|transcript|CM024324.1.0430:mRNA|protein_coding|1/1|c.466A>G|p.Thr156Ala|466/1113|466/1113|156/370||
LtrCDC216.02_193549_A_G	1	1	1	1	G|synonymous_variant|LOW|CM024324.1.0430:mRNA-p1-CDS1|CM024324.1.0430|transcript|CM024324.1.0430:mRNA|protein_coding|1/1|c.300T>C|p.Val100Val|300/1113|300/1113|100/370||
LtrCDC216.02_193645_G_A	1	1	1	1	A|synonymous_variant|LOW|CM024324.1.0430:mRNA-p1-CDS1|CM024324.1.0430|transcript|CM024324.1.0430:mRNA|protein_coding|1/1|c.204C>T|p.His68His|204/1113|204/1113|68/370||
LtrCDC216.02_193684_C_G	1	1	1	1	G|missense_variant|MODERATE|CM024324.1.0430:mRNA-p1-CDS1|CM024324.1.0430|transcript|CM024324.1.0430:mRNA|protein_coding|1/1|c.165G>C|p.Arg55Ser|165/1113|165/1113|55/370||
LtrCDC216.02_193789_G_C	1	1	0.989474	1	C|synonymous_variant|LOW|CM024324.1.0430:mRNA-p1-CDS1|CM024324.1.0430|transcript|CM024324.1.0430:mRNA|protein_coding|1/1|c.60C>G|p.Leu20Leu|60/1113|60/1113|20/370||
LtrCDC216.02_193801_A_G	1	1	1	1	G|synonymous_variant|LOW|CM024324.1.0430:mRNA-p1-CDS1|CM024324.1.0430|transcript|CM024324.1.0430:mRNA|protein_coding|1/1|c.48T>C|p.Ile16Ile|48/1113|48/1113|16/370||
LtrCDC216.02_193862_C_A	1	1	1	1	INTERGENIC
LtrCDC216.02_195107_T_C	1	1	1	1	INTERGENIC
LtrCDC216.02_195154_G_C	1	0	0	1	INTERGENIC
LtrCDC216.02_199513_T_C	0.875	1	1	1	INTERGENIC
LtrCDC216.02_200196_A_G	1	1	1	1	INTERGENIC
LtrCDC216.02_200212_T_G	1	1	1	1	INTERGENIC
LtrCDC216.02_200219_C_T	1	1	1	1	INTERGENIC
LtrCDC216.02_200255_A_G	1	1	1	1	INTERGENIC
LtrCDC216.02_200292_T_C	1	0	1	0	INTERGENIC
LtrCDC216.02_200343_T_C	1	1	1	1	INTERGENIC
LtrCDC216.02_200409_T_C	1	1	1	1	C|missense_variant|MODERATE|CM024324.1.0450:mRNA-p1-CDS1|CM024324.1.0450|transcript|CM024324.1.0450:mRNA|protein_coding|1/1|c.808A>G|p.Thr270Ala|808/834|808/834|270/277||
LtrCDC216.02_200595_T_C	1	1	1	1	C|missense_variant|MODERATE|CM024324.1.0450:mRNA-p1-CDS1|CM024324.1.0450|transcript|CM024324.1.0450:mRNA|protein_coding|1/1|c.622A>G|p.Thr208Ala|622/834|622/834|208/277||
LtrCDC216.02_200608_C_T	1	1	1	1	T|synonymous_variant|LOW|CM024324.1.0450:mRNA-p1-CDS1|CM024324.1.0450|transcript|CM024324.1.0450:mRNA|protein_coding|1/1|c.609G>A|p.Pro203Pro|609/834|609/834|203/277||
LtrCDC216.02_201366_G_A	1	1	1	1	INTERGENIC
LtrCDC216.02_201384_A_G	1	1	1	1	INTERGENIC
LtrCDC216.02_202429_A_G	1	1	1	0	INTERGENIC
LtrCDC216.02_205177_G_A	1	1	1	0	A|synonymous_variant|LOW|CM024324.1.0460:mRNA-p1-CDS1|CM024324.1.0460|transcript|CM024324.1.0460:mRNA|protein_coding|1/1|c.591C>T|p.His197His|591/876|591/876|197/291||
LtrCDC216.02_205198_C_G	1	1	1	0	G|synonymous_variant|LOW|CM024324.1.0460:mRNA-p1-CDS1|CM024324.1.0460|transcript|CM024324.1.0460:mRNA|protein_coding|1/1|c.570G>C|p.Thr190Thr|570/876|570/876|190/291||
LtrCDC216.02_205231_G_A	1	1	1	1	A|synonymous_variant|LOW|CM024324.1.0460:mRNA-p1-CDS1|CM024324.1.0460|transcript|CM024324.1.0460:mRNA|protein_coding|1/1|c.537C>T|p.Tyr179Tyr|537/876|537/876|179/291||
LtrCDC216.02_205267_A_G	1	1	1	1	G|synonymous_variant|LOW|CM024324.1.0460:mRNA-p1-CDS1|CM024324.1.0460|transcript|CM024324.1.0460:mRNA|protein_coding|1/1|c.501T>C|p.Gly167Gly|501/876|501/876|167/291||
LtrCDC216.02_205407_C_T	1	1	1	1	T|missense_variant|MODERATE|CM024324.1.0460:mRNA-p1-CDS1|CM024324.1.0460|transcript|CM024324.1.0460:mRNA|protein_coding|1/1|c.361G>A|p.Val121Ile|361/876|361/876|121/291||
LtrCDC216.02_205426_G_C	1	1	1	1	C|missense_variant|MODERATE|CM024324.1.0460:mRNA-p1-CDS1|CM024324.1.0460|transcript|CM024324.1.0460:mRNA|protein_coding|1/1|c.342C>G|p.His114Gln|342/876|342/876|114/291||
LtrCDC216.02_205564_T_C	1	1	1	1	C|synonymous_variant|LOW|CM024324.1.0460:mRNA-p1-CDS1|CM024324.1.0460|transcript|CM024324.1.0460:mRNA|protein_coding|1/1|c.204A>G|p.Ser68Ser|204/876|204/876|68/291||
LtrCDC216.02_205670_G_A	1	1	1	1	A|missense_variant|MODERATE|CM024324.1.0460:mRNA-p1-CDS1|CM024324.1.0460|transcript|CM024324.1.0460:mRNA|protein_coding|1/1|c.98C>T|p.Ala33Val|98/876|98/876|33/291||
LtrCDC216.02_205681_C_T	0.44898	0	0	0	T|synonymous_variant|LOW|CM024324.1.0460:mRNA-p1-CDS1|CM024324.1.0460|transcript|CM024324.1.0460:mRNA|protein_coding|1/1|c.87G>A|p.Lys29Lys|87/876|87/876|29/291||
LtrCDC216.02_205722_T_A	1	1	1	0	A|missense_variant|MODERATE|CM024324.1.0460:mRNA-p1-CDS1|CM024324.1.0460|transcript|CM024324.1.0460:mRNA|protein_coding|1/1|c.46A>T|p.Thr16Ser|46/876|46/876|16/291||
LtrCDC216.02_205750_A_G	1	1	1	1	G|synonymous_variant|LOW|CM024324.1.0460:mRNA-p1-CDS1|CM024324.1.0460|transcript|CM024324.1.0460:mRNA|protein_coding|1/1|c.18T>C|p.Ser6Ser|18/876|18/876|6/291||
LtrCDC216.02_206135_A_G	1	1	1	1	INTERGENIC
LtrCDC216.02_209437_A_G	1	1	1	1	G|missense_variant|MODERATE|CM024324.1.0470:mRNA-p1-CDS1|CM024324.1.0470|transcript|CM024324.1.0470:mRNA|protein_coding|1/1|c.7130T>C|p.Leu2377Ser|7130/9468|7130/9468|2377/3155||
LtrCDC216.02_210420_T_A	1	1	1	1	A|synonymous_variant|LOW|CM024324.1.0470:mRNA-p1-CDS1|CM024324.1.0470|transcript|CM024324.1.0470:mRNA|protein_coding|1/1|c.6147A>T|p.Ala2049Ala|6147/9468|6147/9468|2049/3155||
LtrCDC216.02_210467_A_C	1	1	1	1	C|missense_variant|MODERATE|CM024324.1.0470:mRNA-p1-CDS1|CM024324.1.0470|transcript|CM024324.1.0470:mRNA|protein_coding|1/1|c.6100T>G|p.Ser2034Ala|6100/9468|6100/9468|2034/3155||
LtrCDC216.02_210603_A_C	1	1	1	1	C|synonymous_variant|LOW|CM024324.1.0470:mRNA-p1-CDS1|CM024324.1.0470|transcript|CM024324.1.0470:mRNA|protein_coding|1/1|c.5964T>G|p.Gly1988Gly|5964/9468|5964/9468|1988/3155||
LtrCDC216.02_210964_T_C	1	1	1	0	C|missense_variant|MODERATE|CM024324.1.0470:mRNA-p1-CDS1|CM024324.1.0470|transcript|CM024324.1.0470:mRNA|protein_coding|1/1|c.5603A>G|p.Asp1868Gly|5603/9468|5603/9468|1868/3155||
LtrCDC216.02_212217_G_A	1	1	1	1	A|synonymous_variant|LOW|CM024324.1.0470:mRNA-p1-CDS1|CM024324.1.0470|transcript|CM024324.1.0470:mRNA|protein_coding|1/1|c.4350C>T|p.Leu1450Leu|4350/9468|4350/9468|1450/3155||
LtrCDC216.02_212860_G_C	1	1	1	1	C|missense_variant|MODERATE|CM024324.1.0470:mRNA-p1-CDS1|CM024324.1.0470|transcript|CM024324.1.0470:mRNA|protein_coding|1/1|c.3707C>G|p.Ser1236Cys|3707/9468|3707/9468|1236/3155||
LtrCDC216.02_212877_C_A	1	1	0	0	A|synonymous_variant|LOW|CM024324.1.0470:mRNA-p1-CDS1|CM024324.1.0470|transcript|CM024324.1.0470:mRNA|protein_coding|1/1|c.3690G>T|p.Gly1230Gly|3690/9468|3690/9468|1230/3155||
LtrCDC216.02_213820_A_G	1	0	1	0	G|missense_variant|MODERATE|CM024324.1.0470:mRNA-p1-CDS1|CM024324.1.0470|transcript|CM024324.1.0470:mRNA|protein_coding|1/1|c.2747T>C|p.Ile916Thr|2747/9468|2747/9468|916/3155||
LtrCDC216.02_213836_C_T	1	1	1	1	T|missense_variant|MODERATE|CM024324.1.0470:mRNA-p1-CDS1|CM024324.1.0470|transcript|CM024324.1.0470:mRNA|protein_coding|1/1|c.2731G>A|p.Ala911Thr|2731/9468|2731/9468|911/3155||
LtrCDC216.02_213940_T_C	1	1	1	1	C|missense_variant|MODERATE|CM024324.1.0470:mRNA-p1-CDS1|CM024324.1.0470|transcript|CM024324.1.0470:mRNA|protein_coding|1/1|c.2627A>G|p.Asp876Gly|2627/9468|2627/9468|876/3155||
LtrCDC216.02_214027_T_G	1	1	1	1	G|missense_variant|MODERATE|CM024324.1.0470:mRNA-p1-CDS1|CM024324.1.0470|transcript|CM024324.1.0470:mRNA|protein_coding|1/1|c.2540A>C|p.His847Pro|2540/9468|2540/9468|847/3155||
LtrCDC216.02_214046_T_C	0.954545	1	1	0	C|missense_variant|MODERATE|CM024324.1.0470:mRNA-p1-CDS1|CM024324.1.0470|transcript|CM024324.1.0470:mRNA|protein_coding|1/1|c.2521A>G|p.Ser841Gly|2521/9468|2521/9468|841/3155||
LtrCDC216.02_215497_T_C	1	1	1	1	C|missense_variant|MODERATE|CM024324.1.0470:mRNA-p1-CDS1|CM024324.1.0470|transcript|CM024324.1.0470:mRNA|protein_coding|1/1|c.1070A>G|p.Asp357Gly|1070/9468|1070/9468|357/3155||
LtrCDC216.02_215521_A_G	1	0	1	1	G|missense_variant|MODERATE|CM024324.1.0470:mRNA-p1-CDS1|CM024324.1.0470|transcript|CM024324.1.0470:mRNA|protein_coding|1/1|c.1046T>C|p.Leu349Pro|1046/9468|1046/9468|349/3155||
LtrCDC216.02_215558_A_G	1	1	1	1	G|synonymous_variant|LOW|CM024324.1.0470:mRNA-p1-CDS1|CM024324.1.0470|transcript|CM024324.1.0470:mRNA|protein_coding|1/1|c.1009T>C|p.Leu337Leu|1009/9468|1009/9468|337/3155||
LtrCDC216.02_215637_G_C	1	1	1	1	C|missense_variant|MODERATE|CM024324.1.0470:mRNA-p1-CDS1|CM024324.1.0470|transcript|CM024324.1.0470:mRNA|protein_coding|1/1|c.930C>G|p.His310Gln|930/9468|930/9468|310/3155||
LtrCDC216.02_215652_G_C	0.978261	1	1	1	C|missense_variant|MODERATE|CM024324.1.0470:mRNA-p1-CDS1|CM024324.1.0470|transcript|CM024324.1.0470:mRNA|protein_coding|1/1|c.915C>G|p.His305Gln|915/9468|915/9468|305/3155||
LtrCDC216.02_215675_T_G	0.956522	1	0	0	G|missense_variant|MODERATE|CM024324.1.0470:mRNA-p1-CDS1|CM024324.1.0470|transcript|CM024324.1.0470:mRNA|protein_coding|1/1|c.892A>C|p.Asn298His|892/9468|892/9468|298/3155||
LtrCDC216.02_217126_A_G	1	1	1	1	INTERGENIC
LtrCDC216.02_217133_C_T	1	1	0	1	INTERGENIC
LtrCDC216.02_217140_C_G	1	1	0	1	INTERGENIC
LtrCDC216.02_217210_C_T	1	1	1	0	INTERGENIC
LtrCDC216.02_217423_G_A	1	1	1	1	INTERGENIC
LtrCDC216.02_217508_A_G	1	1	1	1	INTERGENIC
LtrCDC216.02_217529_G_C	1	1	0.9	1	INTERGENIC
LtrCDC216.02_218439_G_A	0.978261	1	1	0.644444	INTERGENIC
LtrCDC216.02_220723_T_C	1	1	0.98	1	INTERGENIC
LtrCDC216.02_220730_G_A	1	1	1	1	INTERGENIC
LtrCDC216.02_220770_A_G	1	1	1	1	INTERGENIC
LtrCDC216.02_221007_T_C	1	1	1	1	C|synonymous_variant|LOW|CM024324.1.0490:mRNA-p1-CDS1|CM024324.1.0490|transcript|CM024324.1.0490:mRNA|protein_coding|1/1|c.3222A>G|p.Ala1074Ala|3222/3381|3222/3381|1074/1126||
LtrCDC216.02_221024_C_G	1	1	1	1	G|missense_variant|MODERATE|CM024324.1.0490:mRNA-p1-CDS1|CM024324.1.0490|transcript|CM024324.1.0490:mRNA|protein_coding|1/1|c.3205G>C|p.Glu1069Gln|3205/3381|3205/3381|1069/1126||
LtrCDC216.02_221814_G_A	0.457831	0	0	0	A|synonymous_variant|LOW|CM024324.1.0490:mRNA-p1-CDS1|CM024324.1.0490|transcript|CM024324.1.0490:mRNA|protein_coding|1/1|c.2415C>T|p.Tyr805Tyr|2415/3381|2415/3381|805/1126||
LtrCDC216.02_221989_G_C	1	1	1	1	C|missense_variant|MODERATE|CM024324.1.0490:mRNA-p1-CDS1|CM024324.1.0490|transcript|CM024324.1.0490:mRNA|protein_coding|1/1|c.2240C>G|p.Ser747Cys|2240/3381|2240/3381|747/1126||
LtrCDC216.02_222100_T_C	1	1	1	1	C|missense_variant|MODERATE|CM024324.1.0490:mRNA-p1-CDS1|CM024324.1.0490|transcript|CM024324.1.0490:mRNA|protein_coding|1/1|c.2129A>G|p.Asn710Ser|2129/3381|2129/3381|710/1126||
LtrCDC216.02_222417_C_A	0.909091	1	1	1	A|missense_variant|MODERATE|CM024324.1.0490:mRNA-p1-CDS1|CM024324.1.0490|transcript|CM024324.1.0490:mRNA|protein_coding|1/1|c.1812G>T|p.Lys604Asn|1812/3381|1812/3381|604/1126||
LtrCDC216.02_223124_G_T	1	1	1	0	T|missense_variant|MODERATE|CM024324.1.0490:mRNA-p1-CDS1|CM024324.1.0490|transcript|CM024324.1.0490:mRNA|protein_coding|1/1|c.1105C>A|p.Gln369Lys|1105/3381|1105/3381|369/1126||
LtrCDC216.02_223132_G_T	1	1	1	1	T|missense_variant|MODERATE|CM024324.1.0490:mRNA-p1-CDS1|CM024324.1.0490|transcript|CM024324.1.0490:mRNA|protein_coding|1/1|c.1097C>A|p.Ser366Tyr|1097/3381|1097/3381|366/1126||
LtrCDC216.02_223209_G_A	0.962963	1	1	0	A|synonymous_variant|LOW|CM024324.1.0490:mRNA-p1-CDS1|CM024324.1.0490|transcript|CM024324.1.0490:mRNA|protein_coding|1/1|c.1020C>T|p.Pro340Pro|1020/3381|1020/3381|340/1126||
LtrCDC216.02_223551_A_G	1	1	0	0	G|synonymous_variant|LOW|CM024324.1.0490:mRNA-p1-CDS1|CM024324.1.0490|transcript|CM024324.1.0490:mRNA|protein_coding|1/1|c.678T>C|p.Asn226Asn|678/3381|678/3381|226/1126||
LtrCDC216.02_223635_G_T	0.833333	1	0	1	T|synonymous_variant|LOW|CM024324.1.0490:mRNA-p1-CDS1|CM024324.1.0490|transcript|CM024324.1.0490:mRNA|protein_coding|1/1|c.594C>A|p.Ala198Ala|594/3381|594/3381|198/1126||
LtrCDC216.02_225184_T_C	1	1	1	0.230769	C|missense_variant|MODERATE|CM024324.1.0500:mRNA-p1-CDS1|CM024324.1.0500|transcript|CM024324.1.0500:mRNA|protein_coding|1/1|c.2417A>G|p.Asp806Gly|2417/2862|2417/2862|806/953||
LtrCDC216.02_225292_T_C	1	1	1	1	C|missense_variant|MODERATE|CM024324.1.0500:mRNA-p1-CDS1|CM024324.1.0500|transcript|CM024324.1.0500:mRNA|protein_coding|1/1|c.2309A>G|p.His770Arg|2309/2862|2309/2862|770/953||
LtrCDC216.02_225333_A_C	1	1	1	1	C|synonymous_variant|LOW|CM024324.1.0500:mRNA-p1-CDS1|CM024324.1.0500|transcript|CM024324.1.0500:mRNA|protein_coding|1/1|c.2268T>G|p.Leu756Leu|2268/2862|2268/2862|756/953||
LtrCDC216.02_225410_C_T	1	1	1	1	T|missense_variant|MODERATE|CM024324.1.0500:mRNA-p1-CDS1|CM024324.1.0500|transcript|CM024324.1.0500:mRNA|protein_coding|1/1|c.2191G>A|p.Ala731Thr|2191/2862|2191/2862|731/953||
LtrCDC216.02_225448_G_A	1	0.982759	1	1	A|missense_variant|MODERATE|CM024324.1.0500:mRNA-p1-CDS1|CM024324.1.0500|transcript|CM024324.1.0500:mRNA|protein_coding|1/1|c.2153C>T|p.Ala718Val|2153/2862|2153/2862|718/953||
LtrCDC216.02_225479_G_A	1	1	1	0	A|missense_variant|MODERATE|CM024324.1.0500:mRNA-p1-CDS1|CM024324.1.0500|transcript|CM024324.1.0500:mRNA|protein_coding|1/1|c.2122C>T|p.Arg708Trp|2122/2862|2122/2862|708/953||
LtrCDC216.02_226373_G_A	1	1	1	0.538462	A|missense_variant|MODERATE|CM024324.1.0500:mRNA-p1-CDS1|CM024324.1.0500|transcript|CM024324.1.0500:mRNA|protein_coding|1/1|c.1228C>T|p.Pro410Ser|1228/2862|1228/2862|410/953||
LtrCDC216.02_226406_C_T	1	1	1	0.512821	T|missense_variant|MODERATE|CM024324.1.0500:mRNA-p1-CDS1|CM024324.1.0500|transcript|CM024324.1.0500:mRNA|protein_coding|1/1|c.1195G>A|p.Ala399Thr|1195/2862|1195/2862|399/953||
LtrCDC216.02_226503_C_T	0.984615	1	1	1	T|synonymous_variant|LOW|CM024324.1.0500:mRNA-p1-CDS1|CM024324.1.0500|transcript|CM024324.1.0500:mRNA|protein_coding|1/1|c.1098G>A|p.Gly366Gly|1098/2862|1098/2862|366/953||
LtrCDC216.02_226607_T_C	1	1	1	1	C|missense_variant|MODERATE|CM024324.1.0500:mRNA-p1-CDS1|CM024324.1.0500|transcript|CM024324.1.0500:mRNA|protein_coding|1/1|c.994A>G|p.Thr332Ala|994/2862|994/2862|332/953||
LtrCDC216.02_226646_A_G	1	1	1	1	G|synonymous_variant|LOW|CM024324.1.0500:mRNA-p1-CDS1|CM024324.1.0500|transcript|CM024324.1.0500:mRNA|protein_coding|1/1|c.955T>C|p.Leu319Leu|955/2862|955/2862|319/953||
LtrCDC216.02_226710_A_G	1	1	1	0.55814	G|synonymous_variant|LOW|CM024324.1.0500:mRNA-p1-CDS1|CM024324.1.0500|transcript|CM024324.1.0500:mRNA|protein_coding|1/1|c.891T>C|p.Arg297Arg|891/2862|891/2862|297/953||
LtrCDC216.02_226776_G_A	1	1	1	1	A|synonymous_variant|LOW|CM024324.1.0500:mRNA-p1-CDS1|CM024324.1.0500|transcript|CM024324.1.0500:mRNA|protein_coding|1/1|c.825C>T|p.Cys275Cys|825/2862|825/2862|275/953||
LtrCDC216.02_228110_T_C	1	1	1	1	INTERGENIC
LtrCDC216.02_228131_A_G	1	1	1	1	INTERGENIC
LtrCDC216.02_228137_A_G	1	1	1	1	INTERGENIC
LtrCDC216.02_231094_G_T	1	1	1	0.967742	T|synonymous_variant|LOW|CM024324.1.0520:mRNA-p1-CDS1|CM024324.1.0520|transcript|CM024324.1.0520:mRNA|protein_coding|1/1|c.6243C>A|p.Gly2081Gly|6243/6252|6243/6252|2081/2083||
LtrCDC216.02_231160_G_C	1	0.984615	1	0.986111	C|missense_variant|MODERATE|CM024324.1.0520:mRNA-p1-CDS1|CM024324.1.0520|transcript|CM024324.1.0520:mRNA|protein_coding|1/1|c.6177C>G|p.Ile2059Met|6177/6252|6177/6252|2059/2083||
LtrCDC216.02_233469_T_C	0.75	1	0.8	1	C|missense_variant|MODERATE|CM024324.1.0520:mRNA-p1-CDS1|CM024324.1.0520|transcript|CM024324.1.0520:mRNA|protein_coding|1/1|c.3868A>G|p.Met1290Val|3868/6252|3868/6252|1290/2083||
LtrCDC216.02_233516_C_T	1	1	1	1	T|missense_variant|MODERATE|CM024324.1.0520:mRNA-p1-CDS1|CM024324.1.0520|transcript|CM024324.1.0520:mRNA|protein_coding|1/1|c.3821G>A|p.Gly1274Asp|3821/6252|3821/6252|1274/2083||
LtrCDC216.02_233521_A_G	0.8	1	1	0	G|synonymous_variant|LOW|CM024324.1.0520:mRNA-p1-CDS1|CM024324.1.0520|transcript|CM024324.1.0520:mRNA|protein_coding|1/1|c.3816T>C|p.Thr1272Thr|3816/6252|3816/6252|1272/2083||
LtrCDC216.02_233821_A_C	1	1	1	1	C|missense_variant|MODERATE|CM024324.1.0520:mRNA-p1-CDS1|CM024324.1.0520|transcript|CM024324.1.0520:mRNA|protein_coding|1/1|c.3516T>G|p.Cys1172Trp|3516/6252|3516/6252|1172/2083||
LtrCDC216.02_233832_T_C	1	1	0	0	C|missense_variant|MODERATE|CM024324.1.0520:mRNA-p1-CDS1|CM024324.1.0520|transcript|CM024324.1.0520:mRNA|protein_coding|1/1|c.3505A>G|p.Thr1169Ala|3505/6252|3505/6252|1169/2083||
LtrCDC216.02_234618_G_A	1	1	1	1	A|missense_variant|MODERATE|CM024324.1.0520:mRNA-p1-CDS1|CM024324.1.0520|transcript|CM024324.1.0520:mRNA|protein_coding|1/1|c.2719C>T|p.Pro907Ser|2719/6252|2719/6252|907/2083||
LtrCDC216.02_234645_G_T	1	1	1	1	T|missense_variant|MODERATE|CM024324.1.0520:mRNA-p1-CDS1|CM024324.1.0520|transcript|CM024324.1.0520:mRNA|protein_coding|1/1|c.2692C>A|p.Pro898Thr|2692/6252|2692/6252|898/2083||
LtrCDC216.02_234691_G_A	1	1	1	0	A|synonymous_variant|LOW|CM024324.1.0520:mRNA-p1-CDS1|CM024324.1.0520|transcript|CM024324.1.0520:mRNA|protein_coding|1/1|c.2646C>T|p.Ser882Ser|2646/6252|2646/6252|882/2083||
LtrCDC216.02_234960_C_G	1	1	1	1	G|missense_variant|MODERATE|CM024324.1.0520:mRNA-p1-CDS1|CM024324.1.0520|transcript|CM024324.1.0520:mRNA|protein_coding|1/1|c.2377G>C|p.Val793Leu|2377/6252|2377/6252|793/2083||
LtrCDC216.02_235264_A_G	1	1	1	1	G|synonymous_variant|LOW|CM024324.1.0520:mRNA-p1-CDS1|CM024324.1.0520|transcript|CM024324.1.0520:mRNA|protein_coding|1/1|c.2073T>C|p.Ser691Ser|2073/6252|2073/6252|691/2083||
LtrCDC216.02_235888_G_C	1	1	1	1	C|synonymous_variant|LOW|CM024324.1.0520:mRNA-p1-CDS1|CM024324.1.0520|transcript|CM024324.1.0520:mRNA|protein_coding|1/1|c.1449C>G|p.Arg483Arg|1449/6252|1449/6252|483/2083||
LtrCDC216.02_235963_T_C	1	1	1	1	C|synonymous_variant|LOW|CM024324.1.0520:mRNA-p1-CDS1|CM024324.1.0520|transcript|CM024324.1.0520:mRNA|protein_coding|1/1|c.1374A>G|p.Ala458Ala|1374/6252|1374/6252|458/2083||
LtrCDC216.02_235971_T_C	1	1	1	1	C|missense_variant|MODERATE|CM024324.1.0520:mRNA-p1-CDS1|CM024324.1.0520|transcript|CM024324.1.0520:mRNA|protein_coding|1/1|c.1366A>G|p.Thr456Ala|1366/6252|1366/6252|456/2083||
LtrCDC216.02_236059_C_A	1	1	1	1	A|synonymous_variant|LOW|CM024324.1.0520:mRNA-p1-CDS1|CM024324.1.0520|transcript|CM024324.1.0520:mRNA|protein_coding|1/1|c.1278G>T|p.Ser426Ser|1278/6252|1278/6252|426/2083||
LtrCDC216.02_236079_A_G	1	1	1	1	G|missense_variant|MODERATE|CM024324.1.0520:mRNA-p1-CDS1|CM024324.1.0520|transcript|CM024324.1.0520:mRNA|protein_coding|1/1|c.1258T>C|p.Ser420Pro|1258/6252|1258/6252|420/2083||
LtrCDC216.02_236140_G_T	1	1	0	0	T|synonymous_variant|LOW|CM024324.1.0520:mRNA-p1-CDS1|CM024324.1.0520|transcript|CM024324.1.0520:mRNA|protein_coding|1/1|c.1197C>A|p.Ser399Ser|1197/6252|1197/6252|399/2083||
LtrCDC216.02_236687_G_A	1	1	1	0.571429	A|missense_variant|MODERATE|CM024324.1.0520:mRNA-p1-CDS1|CM024324.1.0520|transcript|CM024324.1.0520:mRNA|protein_coding|1/1|c.650C>T|p.Ala217Val|650/6252|650/6252|217/2083||
LtrCDC216.02_236756_C_T	1	1	1	1	T|missense_variant|MODERATE|CM024324.1.0520:mRNA-p1-CDS1|CM024324.1.0520|transcript|CM024324.1.0520:mRNA|protein_coding|1/1|c.581G>A|p.Arg194His|581/6252|581/6252|194/2083||
LtrCDC216.02_237389_A_G	1	1	1	1	INTERGENIC
LtrCDC216.02_237418_A_G	1	1	1	0	INTERGENIC
LtrCDC216.02_237513_A_G	1	1	1	1	INTERGENIC
LtrCDC216.02_237776_T_A	1	1	1	1	INTERGENIC
LtrCDC216.02_239637_C_G	1	0.977273	0	0	INTERGENIC
LtrCDC216.02_240235_A_C	1	1	1	0	INTERGENIC
LtrCDC216.02_240537_A_C	0.985507	1	1	0.984615	INTERGENIC
LtrCDC216.02_241953_T_C	1	1	1	1	INTERGENIC
LtrCDC216.02_241977_C_A	1	0	1	0	INTERGENIC
LtrCDC216.02_242076_G_T	1	1	1	1	T|missense_variant|MODERATE|CM024324.1.0530:mRNA-p1-CDS1|CM024324.1.0530|transcript|CM024324.1.0530:mRNA|protein_coding|1/1|c.2500C>A|p.Arg834Ser|2500/2589|2500/2589|834/862||
LtrCDC216.02_242130_G_A	1	1	1	0.530973	A|synonymous_variant|LOW|CM024324.1.0530:mRNA-p1-CDS1|CM024324.1.0530|transcript|CM024324.1.0530:mRNA|protein_coding|1/1|c.2446C>T|p.Leu816Leu|2446/2589|2446/2589|816/862||
LtrCDC216.02_242242_A_G	1	1	1	0	G|synonymous_variant|LOW|CM024324.1.0530:mRNA-p1-CDS1|CM024324.1.0530|transcript|CM024324.1.0530:mRNA|protein_coding|1/1|c.2334T>C|p.Asp778Asp|2334/2589|2334/2589|778/862||
LtrCDC216.02_242369_G_C	1	1	1	1	C|missense_variant|MODERATE|CM024324.1.0530:mRNA-p1-CDS1|CM024324.1.0530|transcript|CM024324.1.0530:mRNA|protein_coding|1/1|c.2207C>G|p.Thr736Ser|2207/2589|2207/2589|736/862||
LtrCDC216.02_242375_C_G	0.958333	1	1	1	G|missense_variant|MODERATE|CM024324.1.0530:mRNA-p1-CDS1|CM024324.1.0530|transcript|CM024324.1.0530:mRNA|protein_coding|1/1|c.2201G>C|p.Ser734Thr|2201/2589|2201/2589|734/862||
LtrCDC216.02_242925_A_C	1	1	1	1	C|missense_variant|MODERATE|CM024324.1.0530:mRNA-p1-CDS1|CM024324.1.0530|transcript|CM024324.1.0530:mRNA|protein_coding|1/1|c.1651T>G|p.Ser551Ala|1651/2589|1651/2589|551/862||
LtrCDC216.02_243142_A_G	1	1	1	1	G|synonymous_variant|LOW|CM024324.1.0530:mRNA-p1-CDS1|CM024324.1.0530|transcript|CM024324.1.0530:mRNA|protein_coding|1/1|c.1434T>C|p.Ser478Ser|1434/2589|1434/2589|478/862||
LtrCDC216.02_243286_C_A	1	1	0	1	A|synonymous_variant|LOW|CM024324.1.0530:mRNA-p1-CDS1|CM024324.1.0530|transcript|CM024324.1.0530:mRNA|protein_coding|1/1|c.1290G>T|p.Pro430Pro|1290/2589|1290/2589|430/862||
LtrCDC216.02_243308_C_G	0.954545	0	1	0	G|missense_variant|MODERATE|CM024324.1.0530:mRNA-p1-CDS1|CM024324.1.0530|transcript|CM024324.1.0530:mRNA|protein_coding|1/1|c.1268G>C|p.Arg423Thr|1268/2589|1268/2589|423/862||
LtrCDC216.02_243510_A_G	1	0.979592	1	1	G|synonymous_variant|LOW|CM024324.1.0530:mRNA-p1-CDS1|CM024324.1.0530|transcript|CM024324.1.0530:mRNA|protein_coding|1/1|c.1066T>C|p.Leu356Leu|1066/2589|1066/2589|356/862||
LtrCDC216.02_243529_T_C	1	1	0.988095	0.986486	C|synonymous_variant|LOW|CM024324.1.0530:mRNA-p1-CDS1|CM024324.1.0530|transcript|CM024324.1.0530:mRNA|protein_coding|1/1|c.1047A>G|p.Thr349Thr|1047/2589|1047/2589|349/862||
LtrCDC216.02_243568_G_C	1	1	0.97561	0.489796	C|synonymous_variant|LOW|CM024324.1.0530:mRNA-p1-CDS1|CM024324.1.0530|transcript|CM024324.1.0530:mRNA|protein_coding|1/1|c.1008C>G|p.Ala336Ala|1008/2589|1008/2589|336/862||
LtrCDC216.02_244352_G_C	1	1	1	1	C|missense_variant|MODERATE|CM024324.1.0530:mRNA-p1-CDS1|CM024324.1.0530|transcript|CM024324.1.0530:mRNA|protein_coding|1/1|c.224C>G|p.Ala75Gly|224/2589|224/2589|75/862||
LtrCDC216.02_244366_T_C	1	1	1	1	C|synonymous_variant|LOW|CM024324.1.0530:mRNA-p1-CDS1|CM024324.1.0530|transcript|CM024324.1.0530:mRNA|protein_coding|1/1|c.210A>G|p.Glu70Glu|210/2589|210/2589|70/862||
LtrCDC216.02_244660_A_C	1	1	1	0	INTERGENIC
LtrCDC216.02_245019_C_G	1	1	1	0.425532	INTERGENIC
LtrCDC216.02_245692_T_C	1	1	1	1	INTERGENIC
LtrCDC216.02_246024_G_A	1	1	1	1	INTERGENIC
LtrCDC216.02_246059_T_G	1	1	1	1	G|synonymous_variant|LOW|CM024324.1.0540:mRNA-p1-CDS1|CM024324.1.0540|transcript|CM024324.1.0540:mRNA|protein_coding|1/1|c.1476A>C|p.Ile492Ile|1476/1494|1476/1494|492/497||
LtrCDC216.02_246072_C_A	1	1	1	1	A|missense_variant|MODERATE|CM024324.1.0540:mRNA-p1-CDS1|CM024324.1.0540|transcript|CM024324.1.0540:mRNA|protein_coding|1/1|c.1463G>T|p.Gly488Val|1463/1494|1463/1494|488/497||
LtrCDC216.02_246379_T_C	1	1	1	1	C|missense_variant|MODERATE|CM024324.1.0540:mRNA-p1-CDS1|CM024324.1.0540|transcript|CM024324.1.0540:mRNA|protein_coding|1/1|c.1156A>G|p.Thr386Ala|1156/1494|1156/1494|386/497||
LtrCDC216.02_247037_C_G	1	1	1	1	G|synonymous_variant|LOW|CM024324.1.0540:mRNA-p1-CDS1|CM024324.1.0540|transcript|CM024324.1.0540:mRNA|protein_coding|1/1|c.498G>C|p.Gly166Gly|498/1494|498/1494|166/497||
LtrCDC216.02_247070_A_G	1	1	1	1	G|synonymous_variant|LOW|CM024324.1.0540:mRNA-p1-CDS1|CM024324.1.0540|transcript|CM024324.1.0540:mRNA|protein_coding|1/1|c.465T>C|p.Thr155Thr|465/1494|465/1494|155/497||
LtrCDC216.02_247127_G_T	1	1	1	1	T|synonymous_variant|LOW|CM024324.1.0540:mRNA-p1-CDS1|CM024324.1.0540|transcript|CM024324.1.0540:mRNA|protein_coding|1/1|c.408C>A|p.Val136Val|408/1494|408/1494|136/497||
LtrCDC216.02_247139_A_G	1	1	1	1	G|synonymous_variant|LOW|CM024324.1.0540:mRNA-p1-CDS1|CM024324.1.0540|transcript|CM024324.1.0540:mRNA|protein_coding|1/1|c.396T>C|p.Phe132Phe|396/1494|396/1494|132/497||
LtrCDC216.02_247169_T_C	1	1	1	1	C|synonymous_variant|LOW|CM024324.1.0540:mRNA-p1-CDS1|CM024324.1.0540|transcript|CM024324.1.0540:mRNA|protein_coding|1/1|c.366A>G|p.Ser122Ser|366/1494|366/1494|122/497||
LtrCDC216.02_247234_C_T	1	1	1	1	T|missense_variant|MODERATE|CM024324.1.0540:mRNA-p1-CDS1|CM024324.1.0540|transcript|CM024324.1.0540:mRNA|protein_coding|1/1|c.301G>A|p.Val101Met|301/1494|301/1494|101/497||
LtrCDC216.02_247272_A_G	1	1	1	1	G|missense_variant|MODERATE|CM024324.1.0540:mRNA-p1-CDS1|CM024324.1.0540|transcript|CM024324.1.0540:mRNA|protein_coding|1/1|c.263T>C|p.Phe88Ser|263/1494|263/1494|88/497||
LtrCDC216.02_247765_A_G	1	0	0	0	INTERGENIC
LtrCDC216.02_247782_G_A	1	0.909091	1	1	INTERGENIC
LtrCDC216.02_247823_C_G	0.982759	1	1	1	INTERGENIC
LtrCDC216.02_249527_A_G	1	1	1	1	G|synonymous_variant|LOW|CM024324.1.0550:mRNA-p1-CDS1|CM024324.1.0550|transcript|CM024324.1.0550:mRNA|protein_coding|1/1|c.486T>C|p.Arg162Arg|486/492|486/492|162/163||
LtrCDC216.02_249641_G_T	1	1	0.986486	0.492308	T|synonymous_variant|LOW|CM024324.1.0550:mRNA-p1-CDS1|CM024324.1.0550|transcript|CM024324.1.0550:mRNA|protein_coding|1/1|c.372C>A|p.Ala124Ala|372/492|372/492|124/163||
LtrCDC216.02_250058_A_G	0.988636	1	1	1	INTERGENIC
LtrCDC216.02_250164_A_C	1	1	1	1	INTERGENIC
LtrCDC216.02_250179_G_A	1	1	1	0.25	INTERGENIC
LtrCDC216.02_250195_G_A	1	1	1	0.179487	INTERGENIC
LtrCDC216.02_251155_T_A	1	1	1	1	A|synonymous_variant|LOW|CM024324.1.0560:mRNA-p1-CDS1|CM024324.1.0560|transcript|CM024324.1.0560:mRNA|protein_coding|1/1|c.2538A>T|p.Gly846Gly|2538/2550|2538/2550|846/849||
LtrCDC216.02_251310_T_C	0.985507	1	1	1	C|missense_variant|MODERATE|CM024324.1.0560:mRNA-p1-CDS1|CM024324.1.0560|transcript|CM024324.1.0560:mRNA|protein_coding|1/1|c.2383A>G|p.Thr795Ala|2383/2550|2383/2550|795/849||
LtrCDC216.02_251363_C_G	0.958333	1	1	1	G|missense_variant|MODERATE|CM024324.1.0560:mRNA-p1-CDS1|CM024324.1.0560|transcript|CM024324.1.0560:mRNA|protein_coding|1/1|c.2330G>C|p.Gly777Ala|2330/2550|2330/2550|777/849||
LtrCDC216.02_251383_G_A	0.909091	1	1	1	A|synonymous_variant|LOW|CM024324.1.0560:mRNA-p1-CDS1|CM024324.1.0560|transcript|CM024324.1.0560:mRNA|protein_coding|1/1|c.2310C>T|p.Gly770Gly|2310/2550|2310/2550|770/849||
LtrCDC216.02_251396_A_G	1	1	1	1	G|missense_variant|MODERATE|CM024324.1.0560:mRNA-p1-CDS1|CM024324.1.0560|transcript|CM024324.1.0560:mRNA|protein_coding|1/1|c.2297T>C|p.Leu766Pro|2297/2550|2297/2550|766/849||
LtrCDC216.02_251433_G_C	1	1	1	1	C|missense_variant|MODERATE|CM024324.1.0560:mRNA-p1-CDS1|CM024324.1.0560|transcript|CM024324.1.0560:mRNA|protein_coding|1/1|c.2260C>G|p.Pro754Ala|2260/2550|2260/2550|754/849||
LtrCDC216.02_251444_G_C	1	1	1	1	C|missense_variant|MODERATE|CM024324.1.0560:mRNA-p1-CDS1|CM024324.1.0560|transcript|CM024324.1.0560:mRNA|protein_coding|1/1|c.2249C>G|p.Ala750Gly|2249/2550|2249/2550|750/849||
LtrCDC216.02_251574_A_G	1	1	1	1	G|missense_variant|MODERATE|CM024324.1.0560:mRNA-p1-CDS1|CM024324.1.0560|transcript|CM024324.1.0560:mRNA|protein_coding|1/1|c.2119T>C|p.Ser707Pro|2119/2550|2119/2550|707/849||
LtrCDC216.02_251613_T_C	1	1	1	1	C|missense_variant|MODERATE|CM024324.1.0560:mRNA-p1-CDS1|CM024324.1.0560|transcript|CM024324.1.0560:mRNA|protein_coding|1/1|c.2080A>G|p.Asn694Asp|2080/2550|2080/2550|694/849||
LtrCDC216.02_252070_A_G	1	1	1	1	G|synonymous_variant|LOW|CM024324.1.0560:mRNA-p1-CDS1|CM024324.1.0560|transcript|CM024324.1.0560:mRNA|protein_coding|1/1|c.1623T>C|p.Val541Val|1623/2550|1623/2550|541/849||
LtrCDC216.02_252142_G_A	1	1	1	1	A|synonymous_variant|LOW|CM024324.1.0560:mRNA-p1-CDS1|CM024324.1.0560|transcript|CM024324.1.0560:mRNA|protein_coding|1/1|c.1551C>T|p.Gly517Gly|1551/2550|1551/2550|517/849||
LtrCDC216.02_252165_T_G	1	1	1	0	G|missense_variant|MODERATE|CM024324.1.0560:mRNA-p1-CDS1|CM024324.1.0560|transcript|CM024324.1.0560:mRNA|protein_coding|1/1|c.1528A>C|p.Ser510Arg|1528/2550|1528/2550|510/849||
LtrCDC216.02_252334_A_T	1	1	1	0	T|synonymous_variant|LOW|CM024324.1.0560:mRNA-p1-CDS1|CM024324.1.0560|transcript|CM024324.1.0560:mRNA|protein_coding|1/1|c.1359T>A|p.Pro453Pro|1359/2550|1359/2550|453/849||
LtrCDC216.02_252341_C_G	1	1	1	1	G|missense_variant|MODERATE|CM024324.1.0560:mRNA-p1-CDS1|CM024324.1.0560|transcript|CM024324.1.0560:mRNA|protein_coding|1/1|c.1352G>C|p.Ser451Thr|1352/2550|1352/2550|451/849||
LtrCDC216.02_252445_A_G	1	1	1	1	G|synonymous_variant|LOW|CM024324.1.0560:mRNA-p1-CDS1|CM024324.1.0560|transcript|CM024324.1.0560:mRNA|protein_coding|1/1|c.1248T>C|p.Leu416Leu|1248/2550|1248/2550|416/849||
LtrCDC216.02_252692_G_A	1	0.560976	0.333333	0.366667	A|missense_variant|MODERATE|CM024324.1.0560:mRNA-p1-CDS1|CM024324.1.0560|transcript|CM024324.1.0560:mRNA|protein_coding|1/1|c.1001C>T|p.Ala334Val|1001/2550|1001/2550|334/849||
LtrCDC216.02_252790_T_C	1	1	1	1	C|synonymous_variant|LOW|CM024324.1.0560:mRNA-p1-CDS1|CM024324.1.0560|transcript|CM024324.1.0560:mRNA|protein_coding|1/1|c.903A>G|p.Val301Val|903/2550|903/2550|301/849||
LtrCDC216.02_252823_G_A	0.984733	1	0.983471	1	A|synonymous_variant|LOW|CM024324.1.0560:mRNA-p1-CDS1|CM024324.1.0560|transcript|CM024324.1.0560:mRNA|protein_coding|1/1|c.870C>T|p.Ser290Ser|870/2550|870/2550|290/849||
LtrCDC216.02_252905_A_G	1	1	1	1	G|missense_variant|MODERATE|CM024324.1.0560:mRNA-p1-CDS1|CM024324.1.0560|transcript|CM024324.1.0560:mRNA|protein_coding|1/1|c.788T>C|p.Leu263Ser|788/2550|788/2550|263/849||
LtrCDC216.02_253067_C_T	1	1	1	1	T|missense_variant|MODERATE|CM024324.1.0560:mRNA-p1-CDS1|CM024324.1.0560|transcript|CM024324.1.0560:mRNA|protein_coding|1/1|c.626G>A|p.Arg209His|626/2550|626/2550|209/849||
LtrCDC216.02_253207_A_G	1	1	1	1	G|synonymous_variant|LOW|CM024324.1.0560:mRNA-p1-CDS1|CM024324.1.0560|transcript|CM024324.1.0560:mRNA|protein_coding|1/1|c.486T>C|p.Cys162Cys|486/2550|486/2550|162/849||
LtrCDC216.02_253225_G_A	1	1	1	1	A|synonymous_variant|LOW|CM024324.1.0560:mRNA-p1-CDS1|CM024324.1.0560|transcript|CM024324.1.0560:mRNA|protein_coding|1/1|c.468C>T|p.Thr156Thr|468/2550|468/2550|156/849||
LtrCDC216.02_253300_A_C	1	1	1	1	C|missense_variant|MODERATE|CM024324.1.0560:mRNA-p1-CDS1|CM024324.1.0560|transcript|CM024324.1.0560:mRNA|protein_coding|1/1|c.393T>G|p.Asp131Glu|393/2550|393/2550|131/849||
LtrCDC216.02_253367_A_G	1	1	0.972222	0.301587	G|missense_variant|MODERATE|CM024324.1.0560:mRNA-p1-CDS1|CM024324.1.0560|transcript|CM024324.1.0560:mRNA|protein_coding|1/1|c.326T>C|p.Val109Ala|326/2550|326/2550|109/849||
LtrCDC216.02_253504_T_C	1	1	1	1	C|synonymous_variant|LOW|CM024324.1.0560:mRNA-p1-CDS1|CM024324.1.0560|transcript|CM024324.1.0560:mRNA|protein_coding|1/1|c.189A>G|p.Thr63Thr|189/2550|189/2550|63/849||
LtrCDC216.02_253535_A_G	1	1	1	1	G|missense_variant|MODERATE|CM024324.1.0560:mRNA-p1-CDS1|CM024324.1.0560|transcript|CM024324.1.0560:mRNA|protein_coding|1/1|c.158T>C|p.Leu53Pro|158/2550|158/2550|53/849||
LtrCDC216.02_253591_C_T	1	1	1	1	T|synonymous_variant|LOW|CM024324.1.0560:mRNA-p1-CDS1|CM024324.1.0560|transcript|CM024324.1.0560:mRNA|protein_coding|1/1|c.102G>A|p.Val34Val|102/2550|102/2550|34/849||
LtrCDC216.02_253671_C_T	1	1	1	0	T|missense_variant|MODERATE|CM024324.1.0560:mRNA-p1-CDS1|CM024324.1.0560|transcript|CM024324.1.0560:mRNA|protein_coding|1/1|c.22G>A|p.Ala8Thr|22/2550|22/2550|8/849||
LtrCDC216.02_253688_C_A	0.952381	1	1	0	A|missense_variant|MODERATE|CM024324.1.0560:mRNA-p1-CDS1|CM024324.1.0560|transcript|CM024324.1.0560:mRNA|protein_coding|1/1|c.5G>T|p.Arg2Leu|5/2550|5/2550|2/849||
LtrCDC216.02_255976_T_C	1	1	1	1	INTERGENIC
LtrCDC216.02_257142_A_G	1	1	1	1	INTERGENIC
LtrCDC216.02_257224_A_C	1	1	0.985294	1	C|synonymous_variant|LOW|CM024324.1.0570:mRNA-p1-CDS1|CM024324.1.0570|transcript|CM024324.1.0570:mRNA|protein_coding|1/1|c.4269T>G|p.Leu1423Leu|4269/4275|4269/4275|1423/1424||
LtrCDC216.02_257301_C_T	1	1	0.979592	0	T|missense_variant|MODERATE|CM024324.1.0570:mRNA-p1-CDS1|CM024324.1.0570|transcript|CM024324.1.0570:mRNA|protein_coding|1/1|c.4192G>A|p.Val1398Met|4192/4275|4192/4275|1398/1424||
LtrCDC216.02_257310_C_T	1	1	1	1	T|missense_variant|MODERATE|CM024324.1.0570:mRNA-p1-CDS1|CM024324.1.0570|transcript|CM024324.1.0570:mRNA|protein_coding|1/1|c.4183G>A|p.Asp1395Asn|4183/4275|4183/4275|1395/1424||
LtrCDC216.02_257361_T_C	0.952381	1	0	0	C|missense_variant|MODERATE|CM024324.1.0570:mRNA-p1-CDS1|CM024324.1.0570|transcript|CM024324.1.0570:mRNA|protein_coding|1/1|c.4132A>G|p.Thr1378Ala|4132/4275|4132/4275|1378/1424||
LtrCDC216.02_257371_T_C	1	1	0	1	C|synonymous_variant|LOW|CM024324.1.0570:mRNA-p1-CDS1|CM024324.1.0570|transcript|CM024324.1.0570:mRNA|protein_coding|1/1|c.4122A>G|p.Thr1374Thr|4122/4275|4122/4275|1374/1424||
LtrCDC216.02_257479_C_T	1	1	1	1	T|synonymous_variant|LOW|CM024324.1.0570:mRNA-p1-CDS1|CM024324.1.0570|transcript|CM024324.1.0570:mRNA|protein_coding|1/1|c.4014G>A|p.Gln1338Gln|4014/4275|4014/4275|1338/1424||
LtrCDC216.02_257507_C_G	1	1	1	1	G|missense_variant|MODERATE|CM024324.1.0570:mRNA-p1-CDS1|CM024324.1.0570|transcript|CM024324.1.0570:mRNA|protein_coding|1/1|c.3986G>C|p.Gly1329Ala|3986/4275|3986/4275|1329/1424||
LtrCDC216.02_257635_T_C	0.990476	0.985294	0.989899	0.988636	C|synonymous_variant|LOW|CM024324.1.0570:mRNA-p1-CDS1|CM024324.1.0570|transcript|CM024324.1.0570:mRNA|protein_coding|1/1|c.3858A>G|p.Pro1286Pro|3858/4275|3858/4275|1286/1424||
LtrCDC216.02_257725_G_C	1	1	1	1	C|synonymous_variant|LOW|CM024324.1.0570:mRNA-p1-CDS1|CM024324.1.0570|transcript|CM024324.1.0570:mRNA|protein_coding|1/1|c.3768C>G|p.Pro1256Pro|3768/4275|3768/4275|1256/1424||
LtrCDC216.02_257827_C_T	1	1	1	0.519231	T|synonymous_variant|LOW|CM024324.1.0570:mRNA-p1-CDS1|CM024324.1.0570|transcript|CM024324.1.0570:mRNA|protein_coding|1/1|c.3666G>A|p.Lys1222Lys|3666/4275|3666/4275|1222/1424||
LtrCDC216.02_257860_T_C	1	1	1	1	C|synonymous_variant|LOW|CM024324.1.0570:mRNA-p1-CDS1|CM024324.1.0570|transcript|CM024324.1.0570:mRNA|protein_coding|1/1|c.3633A>G|p.Pro1211Pro|3633/4275|3633/4275|1211/1424||
LtrCDC216.02_257924_A_C	1	1	1	1	C|missense_variant|MODERATE|CM024324.1.0570:mRNA-p1-CDS1|CM024324.1.0570|transcript|CM024324.1.0570:mRNA|protein_coding|1/1|c.3569T>G|p.Leu1190Arg|3569/4275|3569/4275|1190/1424||
LtrCDC216.02_257944_T_C	1	1	1	1	C|synonymous_variant|LOW|CM024324.1.0570:mRNA-p1-CDS1|CM024324.1.0570|transcript|CM024324.1.0570:mRNA|protein_coding|1/1|c.3549A>G|p.Pro1183Pro|3549/4275|3549/4275|1183/1424||
LtrCDC216.02_257965_A_G	1	1	1	1	G|synonymous_variant|LOW|CM024324.1.0570:mRNA-p1-CDS1|CM024324.1.0570|transcript|CM024324.1.0570:mRNA|protein_coding|1/1|c.3528T>C|p.Ser1176Ser|3528/4275|3528/4275|1176/1424||
LtrCDC216.02_258115_T_C	1	1	1	1	C|synonymous_variant|LOW|CM024324.1.0570:mRNA-p1-CDS1|CM024324.1.0570|transcript|CM024324.1.0570:mRNA|protein_coding|1/1|c.3378A>G|p.Gln1126Gln|3378/4275|3378/4275|1126/1424||
LtrCDC216.02_258223_G_A	1	1	1	1	A|synonymous_variant|LOW|CM024324.1.0570:mRNA-p1-CDS1|CM024324.1.0570|transcript|CM024324.1.0570:mRNA|protein_coding|1/1|c.3270C>T|p.Cys1090Cys|3270/4275|3270/4275|1090/1424||
LtrCDC216.02_258248_G_A	1	1	1	1	A|missense_variant|MODERATE|CM024324.1.0570:mRNA-p1-CDS1|CM024324.1.0570|transcript|CM024324.1.0570:mRNA|protein_coding|1/1|c.3245C>T|p.Ala1082Val|3245/4275|3245/4275|1082/1424||
LtrCDC216.02_258355_A_G	1	1	1	1	G|synonymous_variant|LOW|CM024324.1.0570:mRNA-p1-CDS1|CM024324.1.0570|transcript|CM024324.1.0570:mRNA|protein_coding|1/1|c.3138T>C|p.Gly1046Gly|3138/4275|3138/4275|1046/1424||
LtrCDC216.02_258536_G_A	1	1	1	0.976744	A|missense_variant|MODERATE|CM024324.1.0570:mRNA-p1-CDS1|CM024324.1.0570|transcript|CM024324.1.0570:mRNA|protein_coding|1/1|c.2957C>T|p.Ala986Val|2957/4275|2957/4275|986/1424||
LtrCDC216.02_258591_C_A	1	1	1	0.970588	A|missense_variant|MODERATE|CM024324.1.0570:mRNA-p1-CDS1|CM024324.1.0570|transcript|CM024324.1.0570:mRNA|protein_coding|1/1|c.2902G>T|p.Ala968Ser|2902/4275|2902/4275|968/1424||
LtrCDC216.02_258704_A_G	1	1	1	0	G|missense_variant|MODERATE|CM024324.1.0570:mRNA-p1-CDS1|CM024324.1.0570|transcript|CM024324.1.0570:mRNA|protein_coding|1/1|c.2789T>C|p.Phe930Ser|2789/4275|2789/4275|930/1424||
LtrCDC216.02_258779_G_A	1	1	1	0.266667	A|missense_variant|MODERATE|CM024324.1.0570:mRNA-p1-CDS1|CM024324.1.0570|transcript|CM024324.1.0570:mRNA|protein_coding|1/1|c.2714C>T|p.Ser905Leu|2714/4275|2714/4275|905/1424||
LtrCDC216.02_258830_T_G	1	1	1	0.972222	G|missense_variant|MODERATE|CM024324.1.0570:mRNA-p1-CDS1|CM024324.1.0570|transcript|CM024324.1.0570:mRNA|protein_coding|1/1|c.2663A>C|p.Lys888Thr|2663/4275|2663/4275|888/1424||
LtrCDC216.02_259034_G_T	1	1	1	0	T|missense_variant|MODERATE|CM024324.1.0570:mRNA-p1-CDS1|CM024324.1.0570|transcript|CM024324.1.0570:mRNA|protein_coding|1/1|c.2459C>A|p.Pro820Gln|2459/4275|2459/4275|820/1424||
LtrCDC216.02_259075_T_C	1	1	1	1	C|synonymous_variant|LOW|CM024324.1.0570:mRNA-p1-CDS1|CM024324.1.0570|transcript|CM024324.1.0570:mRNA|protein_coding|1/1|c.2418A>G|p.Gln806Gln|2418/4275|2418/4275|806/1424||
LtrCDC216.02_259357_T_C	1	1	1	1	C|synonymous_variant|LOW|CM024324.1.0570:mRNA-p1-CDS1|CM024324.1.0570|transcript|CM024324.1.0570:mRNA|protein_coding|1/1|c.2136A>G|p.Val712Val|2136/4275|2136/4275|712/1424||
LtrCDC216.02_259540_C_T	1	1	1	0	T|synonymous_variant|LOW|CM024324.1.0570:mRNA-p1-CDS1|CM024324.1.0570|transcript|CM024324.1.0570:mRNA|protein_coding|1/1|c.1953G>A|p.Lys651Lys|1953/4275|1953/4275|651/1424||
LtrCDC216.02_259575_G_A	1	1	1	1	A|missense_variant|MODERATE|CM024324.1.0570:mRNA-p1-CDS1|CM024324.1.0570|transcript|CM024324.1.0570:mRNA|protein_coding|1/1|c.1918C>T|p.His640Tyr|1918/4275|1918/4275|640/1424||
LtrCDC216.02_259654_G_T	1	1	1	0.357143	T|synonymous_variant|LOW|CM024324.1.0570:mRNA-p1-CDS1|CM024324.1.0570|transcript|CM024324.1.0570:mRNA|protein_coding|1/1|c.1839C>A|p.Leu613Leu|1839/4275|1839/4275|613/1424||
LtrCDC216.02_259661_A_G	1	1	1	1	G|missense_variant|MODERATE|CM024324.1.0570:mRNA-p1-CDS1|CM024324.1.0570|transcript|CM024324.1.0570:mRNA|protein_coding|1/1|c.1832T>C|p.Met611Thr|1832/4275|1832/4275|611/1424||
LtrCDC216.02_259732_T_C	1	1	1	0	C|synonymous_variant|LOW|CM024324.1.0570:mRNA-p1-CDS1|CM024324.1.0570|transcript|CM024324.1.0570:mRNA|protein_coding|1/1|c.1761A>G|p.Thr587Thr|1761/4275|1761/4275|587/1424||
LtrCDC216.02_259762_A_G	1	1	1	1	G|synonymous_variant|LOW|CM024324.1.0570:mRNA-p1-CDS1|CM024324.1.0570|transcript|CM024324.1.0570:mRNA|protein_coding|1/1|c.1731T>C|p.Asp577Asp|1731/4275|1731/4275|577/1424||
LtrCDC216.02_259813_A_G	1	1	1	1	G|synonymous_variant|LOW|CM024324.1.0570:mRNA-p1-CDS1|CM024324.1.0570|transcript|CM024324.1.0570:mRNA|protein_coding|1/1|c.1680T>C|p.Thr560Thr|1680/4275|1680/4275|560/1424||
LtrCDC216.02_259937_A_G	1	1	1	1	G|missense_variant|MODERATE|CM024324.1.0570:mRNA-p1-CDS1|CM024324.1.0570|transcript|CM024324.1.0570:mRNA|protein_coding|1/1|c.1556T>C|p.Leu519Ser|1556/4275|1556/4275|519/1424||
LtrCDC216.02_260004_T_C	1	1	1	1	C|missense_variant|MODERATE|CM024324.1.0570:mRNA-p1-CDS1|CM024324.1.0570|transcript|CM024324.1.0570:mRNA|protein_coding|1/1|c.1489A>G|p.Ile497Val|1489/4275|1489/4275|497/1424||
LtrCDC216.02_260049_A_G	1	1	1	1	G|missense_variant|MODERATE|CM024324.1.0570:mRNA-p1-CDS1|CM024324.1.0570|transcript|CM024324.1.0570:mRNA|protein_coding|1/1|c.1444T>C|p.Cys482Arg|1444/4275|1444/4275|482/1424||
LtrCDC216.02_260068_A_G	1	1	1	0.177778	G|synonymous_variant|LOW|CM024324.1.0570:mRNA-p1-CDS1|CM024324.1.0570|transcript|CM024324.1.0570:mRNA|protein_coding|1/1|c.1425T>C|p.Ala475Ala|1425/4275|1425/4275|475/1424||
LtrCDC216.02_260096_T_C	1	1	1	1	C|missense_variant|MODERATE|CM024324.1.0570:mRNA-p1-CDS1|CM024324.1.0570|transcript|CM024324.1.0570:mRNA|protein_coding|1/1|c.1397A>G|p.His466Arg|1397/4275|1397/4275|466/1424||
LtrCDC216.02_260228_C_T	1	1	0.977778	1	T|missense_variant|MODERATE|CM024324.1.0570:mRNA-p1-CDS1|CM024324.1.0570|transcript|CM024324.1.0570:mRNA|protein_coding|1/1|c.1265G>A|p.Gly422Asp|1265/4275|1265/4275|422/1424||
LtrCDC216.02_260725_T_C	1	1	0	0	C|synonymous_variant|LOW|CM024324.1.0570:mRNA-p1-CDS1|CM024324.1.0570|transcript|CM024324.1.0570:mRNA|protein_coding|1/1|c.768A>G|p.Leu256Leu|768/4275|768/4275|256/1424||
LtrCDC216.02_261456_C_T	1	1	1	0	T|missense_variant|MODERATE|CM024324.1.0570:mRNA-p1-CDS1|CM024324.1.0570|transcript|CM024324.1.0570:mRNA|protein_coding|1/1|c.37G>A|p.Ala13Thr|37/4275|37/4275|13/1424||
LtrCDC216.02_261534_A_G	1	1	1	0	INTERGENIC
LtrCDC216.02_261554_C_G	1	1	1	0	INTERGENIC
LtrCDC216.02_261565_T_G	1	1	1	0	INTERGENIC
LtrCDC216.02_261812_G_A	1	1	1	1	INTERGENIC
LtrCDC216.02_261960_C_G	1	1	1	0	INTERGENIC
LtrCDC216.02_262008_A_G	1	1	1	1	INTERGENIC
LtrCDC216.02_263705_T_C	1	1	1	1	INTERGENIC
LtrCDC216.02_264772_T_G	1	0	0	0	INTERGENIC
LtrCDC216.02_264806_C_T	1	1	1	1	INTERGENIC
LtrCDC216.02_265117_C_G	1	1	1	1	INTERGENIC
LtrCDC216.02_266527_T_C	1	1	1	0.809524	INTERGENIC
LtrCDC216.02_266538_G_A	1	0	1	1	INTERGENIC
LtrCDC216.02_266553_G_C	1	0	1	0	INTERGENIC
LtrCDC216.02_298441_A_G	1	0	0	0	INTERGENIC
LtrCDC216.02_298566_T_C	1	0.987179	1	1	C|synonymous_variant|LOW|CM024324.1.0580:mRNA-p1-CDS1|CM024324.1.0580|transcript|CM024324.1.0580:mRNA|protein_coding|1/1|c.103T>C|p.Leu35Leu|103/11337|103/11337|35/3778||
LtrCDC216.02_298599_G_A	1	1	1	1	A|missense_variant|MODERATE|CM024324.1.0580:mRNA-p1-CDS1|CM024324.1.0580|transcript|CM024324.1.0580:mRNA|protein_coding|1/1|c.136G>A|p.Val46Ile|136/11337|136/11337|46/3778||
LtrCDC216.02_298778_G_A	1	1	1	0	A|synonymous_variant|LOW|CM024324.1.0580:mRNA-p1-CDS1|CM024324.1.0580|transcript|CM024324.1.0580:mRNA|protein_coding|1/1|c.315G>A|p.Ser105Ser|315/11337|315/11337|105/3778||
LtrCDC216.02_299536_C_A	1	1	1	1	A|missense_variant|MODERATE|CM024324.1.0580:mRNA-p1-CDS1|CM024324.1.0580|transcript|CM024324.1.0580:mRNA|protein_coding|1/1|c.1073C>A|p.Pro358Gln|1073/11337|1073/11337|358/3778||
LtrCDC216.02_299588_T_C	1	1	1	1	C|synonymous_variant|LOW|CM024324.1.0580:mRNA-p1-CDS1|CM024324.1.0580|transcript|CM024324.1.0580:mRNA|protein_coding|1/1|c.1125T>C|p.Asp375Asp|1125/11337|1125/11337|375/3778||
LtrCDC216.02_299662_A_G	1	1	0.952381	0	G|missense_variant|MODERATE|CM024324.1.0580:mRNA-p1-CDS1|CM024324.1.0580|transcript|CM024324.1.0580:mRNA|protein_coding|1/1|c.1199A>G|p.Asn400Ser|1199/11337|1199/11337|400/3778||
LtrCDC216.02_299693_C_T	0.75	1	0	0	T|synonymous_variant|LOW|CM024324.1.0580:mRNA-p1-CDS1|CM024324.1.0580|transcript|CM024324.1.0580:mRNA|protein_coding|1/1|c.1230C>T|p.Val410Val|1230/11337|1230/11337|410/3778||
LtrCDC216.02_299965_T_C	1	1	1	1	C|missense_variant|MODERATE|CM024324.1.0580:mRNA-p1-CDS1|CM024324.1.0580|transcript|CM024324.1.0580:mRNA|protein_coding|1/1|c.1502T>C|p.Met501Thr|1502/11337|1502/11337|501/3778||
LtrCDC216.02_299970_T_C	1	1	1	1	C|missense_variant|MODERATE|CM024324.1.0580:mRNA-p1-CDS1|CM024324.1.0580|transcript|CM024324.1.0580:mRNA|protein_coding|1/1|c.1507T>C|p.Cys503Arg|1507/11337|1507/11337|503/3778||
LtrCDC216.02_300005_A_G	1	1	1	1	G|synonymous_variant|LOW|CM024324.1.0580:mRNA-p1-CDS1|CM024324.1.0580|transcript|CM024324.1.0580:mRNA|protein_coding|1/1|c.1542A>G|p.Pro514Pro|1542/11337|1542/11337|514/3778||
LtrCDC216.02_300143_G_C	1	1	1	1	C|synonymous_variant|LOW|CM024324.1.0580:mRNA-p1-CDS1|CM024324.1.0580|transcript|CM024324.1.0580:mRNA|protein_coding|1/1|c.1680G>C|p.Thr560Thr|1680/11337|1680/11337|560/3778||
LtrCDC216.02_300161_T_C	1	1	1	1	C|synonymous_variant|LOW|CM024324.1.0580:mRNA-p1-CDS1|CM024324.1.0580|transcript|CM024324.1.0580:mRNA|protein_coding|1/1|c.1698T>C|p.Gly566Gly|1698/11337|1698/11337|566/3778||
LtrCDC216.02_300167_G_A	1	1	1	1	A|synonymous_variant|LOW|CM024324.1.0580:mRNA-p1-CDS1|CM024324.1.0580|transcript|CM024324.1.0580:mRNA|protein_coding|1/1|c.1704G>A|p.Pro568Pro|1704/11337|1704/11337|568/3778||
LtrCDC216.02_300472_T_C	1	1	1	1	C|missense_variant|MODERATE|CM024324.1.0580:mRNA-p1-CDS1|CM024324.1.0580|transcript|CM024324.1.0580:mRNA|protein_coding|1/1|c.2009T>C|p.Val670Ala|2009/11337|2009/11337|670/3778||
LtrCDC216.02_300605_T_C	1	1	1	1	C|synonymous_variant|LOW|CM024324.1.0580:mRNA-p1-CDS1|CM024324.1.0580|transcript|CM024324.1.0580:mRNA|protein_coding|1/1|c.2142T>C|p.Phe714Phe|2142/11337|2142/11337|714/3778||
LtrCDC216.02_300624_A_G	1	1	0.973684	1	G|missense_variant|MODERATE|CM024324.1.0580:mRNA-p1-CDS1|CM024324.1.0580|transcript|CM024324.1.0580:mRNA|protein_coding|1/1|c.2161A>G|p.Thr721Ala|2161/11337|2161/11337|721/3778||
LtrCDC216.02_300809_T_C	1	0.989899	1	1	C|synonymous_variant|LOW|CM024324.1.0580:mRNA-p1-CDS1|CM024324.1.0580|transcript|CM024324.1.0580:mRNA|protein_coding|1/1|c.2346T>C|p.Arg782Arg|2346/11337|2346/11337|782/3778||
LtrCDC216.02_300815_C_T	1	1	1	1	T|synonymous_variant|LOW|CM024324.1.0580:mRNA-p1-CDS1|CM024324.1.0580|transcript|CM024324.1.0580:mRNA|protein_coding|1/1|c.2352C>T|p.Ile784Ile|2352/11337|2352/11337|784/3778||
LtrCDC216.02_301073_T_C	1	1	0	1	C|synonymous_variant|LOW|CM024324.1.0580:mRNA-p1-CDS1|CM024324.1.0580|transcript|CM024324.1.0580:mRNA|protein_coding|1/1|c.2610T>C|p.Gly870Gly|2610/11337|2610/11337|870/3778||
LtrCDC216.02_301100_C_T	1	1	1	1	T|synonymous_variant|LOW|CM024324.1.0580:mRNA-p1-CDS1|CM024324.1.0580|transcript|CM024324.1.0580:mRNA|protein_coding|1/1|c.2637C>T|p.Ser879Ser|2637/11337|2637/11337|879/3778||
LtrCDC216.02_301144_C_G	0.982143	1	0.986667	1	G|missense_variant|MODERATE|CM024324.1.0580:mRNA-p1-CDS1|CM024324.1.0580|transcript|CM024324.1.0580:mRNA|protein_coding|1/1|c.2681C>G|p.Ala894Gly|2681/11337|2681/11337|894/3778||
LtrCDC216.02_301247_C_T	1	1	1	0.980392	T|synonymous_variant|LOW|CM024324.1.0580:mRNA-p1-CDS1|CM024324.1.0580|transcript|CM024324.1.0580:mRNA|protein_coding|1/1|c.2784C>T|p.Val928Val|2784/11337|2784/11337|928/3778||
LtrCDC216.02_301304_C_T	1	1	1	0.975	T|synonymous_variant|LOW|CM024324.1.0580:mRNA-p1-CDS1|CM024324.1.0580|transcript|CM024324.1.0580:mRNA|protein_coding|1/1|c.2841C>T|p.Tyr947Tyr|2841/11337|2841/11337|947/3778||
LtrCDC216.02_301314_C_A	1	1	1	1	A|missense_variant|MODERATE|CM024324.1.0580:mRNA-p1-CDS1|CM024324.1.0580|transcript|CM024324.1.0580:mRNA|protein_coding|1/1|c.2851C>A|p.His951Asn|2851/11337|2851/11337|951/3778||
LtrCDC216.02_301647_G_A	1	1	1	1	A|missense_variant|MODERATE|CM024324.1.0580:mRNA-p1-CDS1|CM024324.1.0580|transcript|CM024324.1.0580:mRNA|protein_coding|1/1|c.3184G>A|p.Ala1062Thr|3184/11337|3184/11337|1062/3778||
LtrCDC216.02_301788_A_G	1	0	0	0	G|missense_variant|MODERATE|CM024324.1.0580:mRNA-p1-CDS1|CM024324.1.0580|transcript|CM024324.1.0580:mRNA|protein_coding|1/1|c.3325A>G|p.Thr1109Ala|3325/11337|3325/11337|1109/3778||
LtrCDC216.02_302101_A_G	0.971429	1	1	1	G|missense_variant|MODERATE|CM024324.1.0580:mRNA-p1-CDS1|CM024324.1.0580|transcript|CM024324.1.0580:mRNA|protein_coding|1/1|c.3638A>G|p.His1213Arg|3638/11337|3638/11337|1213/3778||
LtrCDC216.02_302209_T_C	1	1	1	1	C|missense_variant|MODERATE|CM024324.1.0580:mRNA-p1-CDS1|CM024324.1.0580|transcript|CM024324.1.0580:mRNA|protein_coding|1/1|c.3746T>C|p.Val1249Ala|3746/11337|3746/11337|1249/3778||
LtrCDC216.02_302258_T_C	1	1	1	1	C|synonymous_variant|LOW|CM024324.1.0580:mRNA-p1-CDS1|CM024324.1.0580|transcript|CM024324.1.0580:mRNA|protein_coding|1/1|c.3795T>C|p.Arg1265Arg|3795/11337|3795/11337|1265/3778||
LtrCDC216.02_302304_G_A	0.946429	1	1	1	A|missense_variant|MODERATE|CM024324.1.0580:mRNA-p1-CDS1|CM024324.1.0580|transcript|CM024324.1.0580:mRNA|protein_coding|1/1|c.3841G>A|p.Val1281Ile|3841/11337|3841/11337|1281/3778||
LtrCDC216.02_302315_A_G	0.96	1	1	1	G|synonymous_variant|LOW|CM024324.1.0580:mRNA-p1-CDS1|CM024324.1.0580|transcript|CM024324.1.0580:mRNA|protein_coding|1/1|c.3852A>G|p.Gln1284Gln|3852/11337|3852/11337|1284/3778||
LtrCDC216.02_302387_A_G	0.977528	1	1	0.473684	G|synonymous_variant|LOW|CM024324.1.0580:mRNA-p1-CDS1|CM024324.1.0580|transcript|CM024324.1.0580:mRNA|protein_coding|1/1|c.3924A>G|p.Pro1308Pro|3924/11337|3924/11337|1308/3778||
LtrCDC216.02_302546_A_G	1	1	1	1	G|synonymous_variant|LOW|CM024324.1.0580:mRNA-p1-CDS1|CM024324.1.0580|transcript|CM024324.1.0580:mRNA|protein_coding|1/1|c.4083A>G|p.Ser1361Ser|4083/11337|4083/11337|1361/3778||
LtrCDC216.02_302579_G_A	1	1	1	1	A|synonymous_variant|LOW|CM024324.1.0580:mRNA-p1-CDS1|CM024324.1.0580|transcript|CM024324.1.0580:mRNA|protein_coding|1/1|c.4116G>A|p.Thr1372Thr|4116/11337|4116/11337|1372/3778||
LtrCDC216.02_302609_T_C	1	1	0.988372	1	C|synonymous_variant|LOW|CM024324.1.0580:mRNA-p1-CDS1|CM024324.1.0580|transcript|CM024324.1.0580:mRNA|protein_coding|1/1|c.4146T>C|p.Ile1382Ile|4146/11337|4146/11337|1382/3778||
LtrCDC216.02_302723_T_C	1	1	1	1	C|synonymous_variant|LOW|CM024324.1.0580:mRNA-p1-CDS1|CM024324.1.0580|transcript|CM024324.1.0580:mRNA|protein_coding|1/1|c.4260T>C|p.Asn1420Asn|4260/11337|4260/11337|1420/3778||
LtrCDC216.02_302732_A_G	1	1	1	1	G|synonymous_variant|LOW|CM024324.1.0580:mRNA-p1-CDS1|CM024324.1.0580|transcript|CM024324.1.0580:mRNA|protein_coding|1/1|c.4269A>G|p.Val1423Val|4269/11337|4269/11337|1423/3778||
LtrCDC216.02_302785_A_G	1	1	1	0	G|missense_variant|MODERATE|CM024324.1.0580:mRNA-p1-CDS1|CM024324.1.0580|transcript|CM024324.1.0580:mRNA|protein_coding|1/1|c.4322A>G|p.Tyr1441Cys|4322/11337|4322/11337|1441/3778||
LtrCDC216.02_302825_T_C	1	1	0	0	C|synonymous_variant|LOW|CM024324.1.0580:mRNA-p1-CDS1|CM024324.1.0580|transcript|CM024324.1.0580:mRNA|protein_coding|1/1|c.4362T>C|p.Leu1454Leu|4362/11337|4362/11337|1454/3778||
LtrCDC216.02_303478_T_C	0.974359	1	1	0	C|missense_variant|MODERATE|CM024324.1.0580:mRNA-p1-CDS1|CM024324.1.0580|transcript|CM024324.1.0580:mRNA|protein_coding|1/1|c.5015T>C|p.Val1672Ala|5015/11337|5015/11337|1672/3778||
LtrCDC216.02_303675_A_G	1	1	1	0	G|missense_variant|MODERATE|CM024324.1.0580:mRNA-p1-CDS1|CM024324.1.0580|transcript|CM024324.1.0580:mRNA|protein_coding|1/1|c.5212A>G|p.Ser1738Gly|5212/11337|5212/11337|1738/3778||
LtrCDC216.02_303727_A_G	1	1	1	1	G|missense_variant|MODERATE|CM024324.1.0580:mRNA-p1-CDS1|CM024324.1.0580|transcript|CM024324.1.0580:mRNA|protein_coding|1/1|c.5264A>G|p.Glu1755Gly|5264/11337|5264/11337|1755/3778||
LtrCDC216.02_304070_T_C	1	1	1	1	C|synonymous_variant|LOW|CM024324.1.0580:mRNA-p1-CDS1|CM024324.1.0580|transcript|CM024324.1.0580:mRNA|protein_coding|1/1|c.5607T>C|p.Gly1869Gly|5607/11337|5607/11337|1869/3778||
LtrCDC216.02_304195_A_C	1	1	1	0.387755	C|missense_variant|MODERATE|CM024324.1.0580:mRNA-p1-CDS1|CM024324.1.0580|transcript|CM024324.1.0580:mRNA|protein_coding|1/1|c.5732A>C|p.Lys1911Thr|5732/11337|5732/11337|1911/3778||
LtrCDC216.02_304247_G_C	1	1	1	1	C|synonymous_variant|LOW|CM024324.1.0580:mRNA-p1-CDS1|CM024324.1.0580|transcript|CM024324.1.0580:mRNA|protein_coding|1/1|c.5784G>C|p.Leu1928Leu|5784/11337|5784/11337|1928/3778||
LtrCDC216.02_304263_A_G	1	1	0.986301	1	G|missense_variant|MODERATE|CM024324.1.0580:mRNA-p1-CDS1|CM024324.1.0580|transcript|CM024324.1.0580:mRNA|protein_coding|1/1|c.5800A>G|p.Thr1934Ala|5800/11337|5800/11337|1934/3778||
LtrCDC216.02_305492_C_A	1	1	1	0	A|synonymous_variant|LOW|CM024324.1.0580:mRNA-p1-CDS1|CM024324.1.0580|transcript|CM024324.1.0580:mRNA|protein_coding|1/1|c.7029C>A|p.Arg2343Arg|7029/11337|7029/11337|2343/3778||
LtrCDC216.02_305579_C_A	0.97561	1	1	1	A|synonymous_variant|LOW|CM024324.1.0580:mRNA-p1-CDS1|CM024324.1.0580|transcript|CM024324.1.0580:mRNA|protein_coding|1/1|c.7116C>A|p.Ala2372Ala|7116/11337|7116/11337|2372/3778||
LtrCDC216.02_305618_C_T	1	1	0.956522	1	T|synonymous_variant|LOW|CM024324.1.0580:mRNA-p1-CDS1|CM024324.1.0580|transcript|CM024324.1.0580:mRNA|protein_coding|1/1|c.7155C>T|p.Gly2385Gly|7155/11337|7155/11337|2385/3778||
LtrCDC216.02_305647_A_G	1	1	1	1	G|missense_variant|MODERATE|CM024324.1.0580:mRNA-p1-CDS1|CM024324.1.0580|transcript|CM024324.1.0580:mRNA|protein_coding|1/1|c.7184A>G|p.Glu2395Gly|7184/11337|7184/11337|2395/3778||
LtrCDC216.02_305842_C_G	1	1	1	1	G|missense_variant|MODERATE|CM024324.1.0580:mRNA-p1-CDS1|CM024324.1.0580|transcript|CM024324.1.0580:mRNA|protein_coding|1/1|c.7379C>G|p.Ala2460Gly|7379/11337|7379/11337|2460/3778||
LtrCDC216.02_305847_A_G	1	1	1	1	G|missense_variant|MODERATE|CM024324.1.0580:mRNA-p1-CDS1|CM024324.1.0580|transcript|CM024324.1.0580:mRNA|protein_coding|1/1|c.7384A>G|p.Thr2462Ala|7384/11337|7384/11337|2462/3778||
LtrCDC216.02_306022_A_G	1	1	1	1	G|missense_variant|MODERATE|CM024324.1.0580:mRNA-p1-CDS1|CM024324.1.0580|transcript|CM024324.1.0580:mRNA|protein_coding|1/1|c.7559A>G|p.Gln2520Arg|7559/11337|7559/11337|2520/3778||
LtrCDC216.02_306593_A_G	1	1	1	1	G|synonymous_variant|LOW|CM024324.1.0580:mRNA-p1-CDS1|CM024324.1.0580|transcript|CM024324.1.0580:mRNA|protein_coding|1/1|c.8130A>G|p.Pro2710Pro|8130/11337|8130/11337|2710/3778||
LtrCDC216.02_306607_G_T	1	1	1	1	T|missense_variant|MODERATE|CM024324.1.0580:mRNA-p1-CDS1|CM024324.1.0580|transcript|CM024324.1.0580:mRNA|protein_coding|1/1|c.8144G>T|p.Trp2715Leu|8144/11337|8144/11337|2715/3778||
LtrCDC216.02_306818_T_G	1	1	1	1	G|missense_variant|MODERATE|CM024324.1.0580:mRNA-p1-CDS1|CM024324.1.0580|transcript|CM024324.1.0580:mRNA|protein_coding|1/1|c.8355T>G|p.His2785Gln|8355/11337|8355/11337|2785/3778||
LtrCDC216.02_307504_A_C	1	1	1	0	C|missense_variant|MODERATE|CM024324.1.0580:mRNA-p1-CDS1|CM024324.1.0580|transcript|CM024324.1.0580:mRNA|protein_coding|1/1|c.9041A>C|p.Lys3014Thr|9041/11337|9041/11337|3014/3778||
LtrCDC216.02_307510_T_C	1	1	1	1	C|missense_variant|MODERATE|CM024324.1.0580:mRNA-p1-CDS1|CM024324.1.0580|transcript|CM024324.1.0580:mRNA|protein_coding|1/1|c.9047T>C|p.Leu3016Pro|9047/11337|9047/11337|3016/3778||
LtrCDC216.02_307661_T_C	1	1	1	1	C|synonymous_variant|LOW|CM024324.1.0580:mRNA-p1-CDS1|CM024324.1.0580|transcript|CM024324.1.0580:mRNA|protein_coding|1/1|c.9198T>C|p.Gly3066Gly|9198/11337|9198/11337|3066/3778||
LtrCDC216.02_307697_G_A	1	1	1	0	A|synonymous_variant|LOW|CM024324.1.0580:mRNA-p1-CDS1|CM024324.1.0580|transcript|CM024324.1.0580:mRNA|protein_coding|1/1|c.9234G>A|p.Thr3078Thr|9234/11337|9234/11337|3078/3778||
LtrCDC216.02_307710_A_C	1	1	1	1	C|synonymous_variant|LOW|CM024324.1.0580:mRNA-p1-CDS1|CM024324.1.0580|transcript|CM024324.1.0580:mRNA|protein_coding|1/1|c.9247A>C|p.Arg3083Arg|9247/11337|9247/11337|3083/3778||
LtrCDC216.02_307775_T_C	1	1	1	1	C|synonymous_variant|LOW|CM024324.1.0580:mRNA-p1-CDS1|CM024324.1.0580|transcript|CM024324.1.0580:mRNA|protein_coding|1/1|c.9312T>C|p.Leu3104Leu|9312/11337|9312/11337|3104/3778||
LtrCDC216.02_307868_G_C	1	1	1	1	C|synonymous_variant|LOW|CM024324.1.0580:mRNA-p1-CDS1|CM024324.1.0580|transcript|CM024324.1.0580:mRNA|protein_coding|1/1|c.9405G>C|p.Val3135Val|9405/11337|9405/11337|3135/3778||
LtrCDC216.02_309341_A_G	1	1	1	1	G|synonymous_variant|LOW|CM024324.1.0580:mRNA-p1-CDS1|CM024324.1.0580|transcript|CM024324.1.0580:mRNA|protein_coding|1/1|c.10878A>G|p.Ala3626Ala|10878/11337|10878/11337|3626/3778||
LtrCDC216.02_309427_T_C	1	1	1	0	C|missense_variant|MODERATE|CM024324.1.0580:mRNA-p1-CDS1|CM024324.1.0580|transcript|CM024324.1.0580:mRNA|protein_coding|1/1|c.10964T>C|p.Val3655Ala|10964/11337|10964/11337|3655/3778||
LtrCDC216.02_309449_T_G	1	1	0	0	G|synonymous_variant|LOW|CM024324.1.0580:mRNA-p1-CDS1|CM024324.1.0580|transcript|CM024324.1.0580:mRNA|protein_coding|1/1|c.10986T>G|p.Leu3662Leu|10986/11337|10986/11337|3662/3778||
LtrCDC216.02_309832_A_G	1	1	1	1	INTERGENIC
LtrCDC216.02_310697_T_C	1	1	1	1	C|missense_variant|MODERATE|CM024324.1.0590:mRNA-p1-CDS1|CM024324.1.0590|transcript|CM024324.1.0590:mRNA|protein_coding|1/1|c.137T>C|p.Val46Ala|137/1548|137/1548|46/515||
LtrCDC216.02_310815_C_T	1	1	1	1	T|synonymous_variant|LOW|CM024324.1.0590:mRNA-p1-CDS1|CM024324.1.0590|transcript|CM024324.1.0590:mRNA|protein_coding|1/1|c.255C>T|p.Leu85Leu|255/1548|255/1548|85/515||
LtrCDC216.02_311370_G_A	1	1	0.984375	1	A|synonymous_variant|LOW|CM024324.1.0590:mRNA-p1-CDS1|CM024324.1.0590|transcript|CM024324.1.0590:mRNA|protein_coding|1/1|c.810G>A|p.Ser270Ser|810/1548|810/1548|270/515||
LtrCDC216.02_311394_T_C	1	1	0.98	0	C|synonymous_variant|LOW|CM024324.1.0590:mRNA-p1-CDS1|CM024324.1.0590|transcript|CM024324.1.0590:mRNA|protein_coding|1/1|c.834T>C|p.His278His|834/1548|834/1548|278/515||
LtrCDC216.02_311658_T_C	1	1	0.973684	1	C|synonymous_variant|LOW|CM024324.1.0590:mRNA-p1-CDS1|CM024324.1.0590|transcript|CM024324.1.0590:mRNA|protein_coding|1/1|c.1098T>C|p.Asp366Asp|1098/1548|1098/1548|366/515||
LtrCDC216.02_311750_A_G	1	1	1	1	G|missense_variant|MODERATE|CM024324.1.0590:mRNA-p1-CDS1|CM024324.1.0590|transcript|CM024324.1.0590:mRNA|protein_coding|1/1|c.1190A>G|p.Tyr397Cys|1190/1548|1190/1548|397/515||
LtrCDC216.02_315148_A_G	1	1	1	1	INTERGENIC
LtrCDC216.02_315235_T_C	1	1	1	1	INTERGENIC
LtrCDC216.02_315422_G_A	1	1	1	0	A|synonymous_variant|LOW|CM024324.1.0610:mRNA-p1-CDS1|CM024324.1.0610|transcript|CM024324.1.0610:mRNA|protein_coding|1/1|c.183G>A|p.Arg61Arg|183/966|183/966|61/321||
LtrCDC216.02_315470_C_A	0.982143	1	1	1	A|synonymous_variant|LOW|CM024324.1.0610:mRNA-p1-CDS1|CM024324.1.0610|transcript|CM024324.1.0610:mRNA|protein_coding|1/1|c.231C>A|p.Leu77Leu|231/966|231/966|77/321||
LtrCDC216.02_315482_T_C	1	1	1	1	C|synonymous_variant|LOW|CM024324.1.0610:mRNA-p1-CDS1|CM024324.1.0610|transcript|CM024324.1.0610:mRNA|protein_coding|1/1|c.243T>C|p.Asp81Asp|243/966|243/966|81/321||
LtrCDC216.02_316133_T_C	1	1	1	1	C|synonymous_variant|LOW|CM024324.1.0610:mRNA-p1-CDS1|CM024324.1.0610|transcript|CM024324.1.0610:mRNA|protein_coding|1/1|c.894T>C|p.Tyr298Tyr|894/966|894/966|298/321||
LtrCDC216.02_316230_C_T	1	1	0.966667	1	INTERGENIC
LtrCDC216.02_317155_T_C	1	1	0	0	INTERGENIC
LtrCDC216.02_317964_T_C	1	1	1	0	C|synonymous_variant|LOW|CM024324.1.0620:mRNA-p1-CDS1|CM024324.1.0620|transcript|CM024324.1.0620:mRNA|protein_coding|1/1|c.612T>C|p.Arg204Arg|612/1695|612/1695|204/564||
LtrCDC216.02_318033_C_A	1	1	1	0	A|synonymous_variant|LOW|CM024324.1.0620:mRNA-p1-CDS1|CM024324.1.0620|transcript|CM024324.1.0620:mRNA|protein_coding|1/1|c.681C>A|p.Ser227Ser|681/1695|681/1695|227/564||
LtrCDC216.02_318111_T_C	1	1	1	1	C|synonymous_variant|LOW|CM024324.1.0620:mRNA-p1-CDS1|CM024324.1.0620|transcript|CM024324.1.0620:mRNA|protein_coding|1/1|c.759T>C|p.Asp253Asp|759/1695|759/1695|253/564||
LtrCDC216.02_318170_T_C	1	1	1	0	C|missense_variant|MODERATE|CM024324.1.0620:mRNA-p1-CDS1|CM024324.1.0620|transcript|CM024324.1.0620:mRNA|protein_coding|1/1|c.818T>C|p.Leu273Pro|818/1695|818/1695|273/564||
LtrCDC216.02_318192_T_C	1	1	1	1	C|synonymous_variant|LOW|CM024324.1.0620:mRNA-p1-CDS1|CM024324.1.0620|transcript|CM024324.1.0620:mRNA|protein_coding|1/1|c.840T>C|p.Ser280Ser|840/1695|840/1695|280/564||
LtrCDC216.02_318330_T_C	1	1	1	0.193548	C|synonymous_variant|LOW|CM024324.1.0620:mRNA-p1-CDS1|CM024324.1.0620|transcript|CM024324.1.0620:mRNA|protein_coding|1/1|c.978T>C|p.Val326Val|978/1695|978/1695|326/564||
LtrCDC216.02_318381_T_C	1	1	1	1	C|synonymous_variant|LOW|CM024324.1.0620:mRNA-p1-CDS1|CM024324.1.0620|transcript|CM024324.1.0620:mRNA|protein_coding|1/1|c.1029T>C|p.Asp343Asp|1029/1695|1029/1695|343/564||
LtrCDC216.02_318397_T_G	1	1	1	1	G|missense_variant|MODERATE|CM024324.1.0620:mRNA-p1-CDS1|CM024324.1.0620|transcript|CM024324.1.0620:mRNA|protein_coding|1/1|c.1045T>G|p.Ser349Ala|1045/1695|1045/1695|349/564||
LtrCDC216.02_318522_T_C	1	1	1	1	C|synonymous_variant|LOW|CM024324.1.0620:mRNA-p1-CDS1|CM024324.1.0620|transcript|CM024324.1.0620:mRNA|protein_coding|1/1|c.1170T>C|p.Arg390Arg|1170/1695|1170/1695|390/564||
LtrCDC216.02_318564_T_C	1	1	1	1	C|synonymous_variant|LOW|CM024324.1.0620:mRNA-p1-CDS1|CM024324.1.0620|transcript|CM024324.1.0620:mRNA|protein_coding|1/1|c.1212T>C|p.Ala404Ala|1212/1695|1212/1695|404/564||
LtrCDC216.02_318935_A_G	1	1	1	1	G|missense_variant|MODERATE|CM024324.1.0620:mRNA-p1-CDS1|CM024324.1.0620|transcript|CM024324.1.0620:mRNA|protein_coding|1/1|c.1583A>G|p.Asp528Gly|1583/1695|1583/1695|528/564||
LtrCDC216.02_320122_A_C	1	1	1	1	C|missense_variant|MODERATE|CM024324.1.0630:mRNA-p1-CDS1|CM024324.1.0630|transcript|CM024324.1.0630:mRNA|protein_coding|1/1|c.40A>C|p.Ile14Leu|40/1980|40/1980|14/659||
LtrCDC216.02_320156_G_A	1	1	1	0.45	A|missense_variant|MODERATE|CM024324.1.0630:mRNA-p1-CDS1|CM024324.1.0630|transcript|CM024324.1.0630:mRNA|protein_coding|1/1|c.74G>A|p.Arg25Gln|74/1980|74/1980|25/659||
LtrCDC216.02_320161_A_G	1	1	1	1	G|missense_variant|MODERATE|CM024324.1.0630:mRNA-p1-CDS1|CM024324.1.0630|transcript|CM024324.1.0630:mRNA|protein_coding|1/1|c.79A>G|p.Ile27Val|79/1980|79/1980|27/659||
LtrCDC216.02_320257_C_A	1	1	1	1	A|synonymous_variant|LOW|CM024324.1.0630:mRNA-p1-CDS1|CM024324.1.0630|transcript|CM024324.1.0630:mRNA|protein_coding|1/1|c.175C>A|p.Arg59Arg|175/1980|175/1980|59/659||
LtrCDC216.02_320916_C_T	1	1	1	1	T|synonymous_variant|LOW|CM024324.1.0630:mRNA-p1-CDS1|CM024324.1.0630|transcript|CM024324.1.0630:mRNA|protein_coding|1/1|c.834C>T|p.Ile278Ile|834/1980|834/1980|278/659||
LtrCDC216.02_320960_A_G	1	1	0.961538	0	G|missense_variant|MODERATE|CM024324.1.0630:mRNA-p1-CDS1|CM024324.1.0630|transcript|CM024324.1.0630:mRNA|protein_coding|1/1|c.878A>G|p.Asp293Gly|878/1980|878/1980|293/659||
LtrCDC216.02_320981_C_T	1	1	1	0	T|missense_variant|MODERATE|CM024324.1.0630:mRNA-p1-CDS1|CM024324.1.0630|transcript|CM024324.1.0630:mRNA|protein_coding|1/1|c.899C>T|p.Ser300Leu|899/1980|899/1980|300/659||
LtrCDC216.02_321357_A_G	1	1	1	1	G|synonymous_variant|LOW|CM024324.1.0630:mRNA-p1-CDS1|CM024324.1.0630|transcript|CM024324.1.0630:mRNA|protein_coding|1/1|c.1275A>G|p.Leu425Leu|1275/1980|1275/1980|425/659||
LtrCDC216.02_321371_G_A	1	1	1	1	A|missense_variant|MODERATE|CM024324.1.0630:mRNA-p1-CDS1|CM024324.1.0630|transcript|CM024324.1.0630:mRNA|protein_coding|1/1|c.1289G>A|p.Cys430Tyr|1289/1980|1289/1980|430/659||
LtrCDC216.02_321387_C_A	1	1	1	0.439024	A|synonymous_variant|LOW|CM024324.1.0630:mRNA-p1-CDS1|CM024324.1.0630|transcript|CM024324.1.0630:mRNA|protein_coding|1/1|c.1305C>A|p.Val435Val|1305/1980|1305/1980|435/659||
LtrCDC216.02_321984_T_C	1	1	1	1	C|synonymous_variant|LOW|CM024324.1.0630:mRNA-p1-CDS1|CM024324.1.0630|transcript|CM024324.1.0630:mRNA|protein_coding|1/1|c.1902T>C|p.Gly634Gly|1902/1980|1902/1980|634/659||
LtrCDC216.02_322063_G_C	1	1	0.857143	1	INTERGENIC
LtrCDC216.02_322250_T_A	1	1	1	1	INTERGENIC
LtrCDC216.02_322290_T_C	1	1	1	1	INTERGENIC
LtrCDC216.02_322353_G_A	1	1	1	1	INTERGENIC
LtrCDC216.02_322573_C_T	1	1	0	0	INTERGENIC
LtrCDC216.02_322630_C_T	1	1	1	0	INTERGENIC
LtrCDC216.02_322844_C_A	1	1	1	1	INTERGENIC
LtrCDC216.02_322851_G_T	1	1	1	1	INTERGENIC
LtrCDC216.02_324010_A_C	1	1	1	1	C|synonymous_variant|LOW|CM024324.1.0640:mRNA-p1-CDS1|CM024324.1.0640|transcript|CM024324.1.0640:mRNA|protein_coding|1/1|c.454A>C|p.Arg152Arg|454/4230|454/4230|152/1409||
LtrCDC216.02_324239_T_C	1	1	1	0.961538	C|missense_variant|MODERATE|CM024324.1.0640:mRNA-p1-CDS1|CM024324.1.0640|transcript|CM024324.1.0640:mRNA|protein_coding|1/1|c.683T>C|p.Leu228Pro|683/4230|683/4230|228/1409||
LtrCDC216.02_324248_C_T	1	1	1	0	T|missense_variant|MODERATE|CM024324.1.0640:mRNA-p1-CDS1|CM024324.1.0640|transcript|CM024324.1.0640:mRNA|protein_coding|1/1|c.692C>T|p.Ala231Val|692/4230|692/4230|231/1409||
LtrCDC216.02_324263_A_G	1	1	0	0	G|missense_variant|MODERATE|CM024324.1.0640:mRNA-p1-CDS1|CM024324.1.0640|transcript|CM024324.1.0640:mRNA|protein_coding|1/1|c.707A>G|p.Gln236Arg|707/4230|707/4230|236/1409||
LtrCDC216.02_325080_G_C	1	1	1	1	C|synonymous_variant|LOW|CM024324.1.0640:mRNA-p1-CDS1|CM024324.1.0640|transcript|CM024324.1.0640:mRNA|protein_coding|1/1|c.1524G>C|p.Thr508Thr|1524/4230|1524/4230|508/1409||
LtrCDC216.02_325536_C_T	1	1	1	1	T|synonymous_variant|LOW|CM024324.1.0640:mRNA-p1-CDS1|CM024324.1.0640|transcript|CM024324.1.0640:mRNA|protein_coding|1/1|c.1980C>T|p.Ala660Ala|1980/4230|1980/4230|660/1409||
LtrCDC216.02_325549_T_G	1	1	0	0	G|missense_variant|MODERATE|CM024324.1.0640:mRNA-p1-CDS1|CM024324.1.0640|transcript|CM024324.1.0640:mRNA|protein_coding|1/1|c.1993T>G|p.Cys665Gly|1993/4230|1993/4230|665/1409||
LtrCDC216.02_325650_A_C	1	1	1	1	C|missense_variant|MODERATE|CM024324.1.0640:mRNA-p1-CDS1|CM024324.1.0640|transcript|CM024324.1.0640:mRNA|protein_coding|1/1|c.2094A>C|p.Glu698Asp|2094/4230|2094/4230|698/1409||
LtrCDC216.02_325664_T_C	1	1	1	1	C|missense_variant|MODERATE|CM024324.1.0640:mRNA-p1-CDS1|CM024324.1.0640|transcript|CM024324.1.0640:mRNA|protein_coding|1/1|c.2108T>C|p.Val703Ala|2108/4230|2108/4230|703/1409||
LtrCDC216.02_325707_G_A	1	1	1	0.983607	A|synonymous_variant|LOW|CM024324.1.0640:mRNA-p1-CDS1|CM024324.1.0640|transcript|CM024324.1.0640:mRNA|protein_coding|1/1|c.2151G>A|p.Val717Val|2151/4230|2151/4230|717/1409||
LtrCDC216.02_325800_C_T	1	1	1	1	T|synonymous_variant|LOW|CM024324.1.0640:mRNA-p1-CDS1|CM024324.1.0640|transcript|CM024324.1.0640:mRNA|protein_coding|1/1|c.2244C>T|p.Arg748Arg|2244/4230|2244/4230|748/1409||
LtrCDC216.02_325868_C_T	1	1	0.984375	1	T|missense_variant|MODERATE|CM024324.1.0640:mRNA-p1-CDS1|CM024324.1.0640|transcript|CM024324.1.0640:mRNA|protein_coding|1/1|c.2312C>T|p.Thr771Met|2312/4230|2312/4230|771/1409||
LtrCDC216.02_325905_T_C	1	1	1	1	C|synonymous_variant|LOW|CM024324.1.0640:mRNA-p1-CDS1|CM024324.1.0640|transcript|CM024324.1.0640:mRNA|protein_coding|1/1|c.2349T>C|p.Arg783Arg|2349/4230|2349/4230|783/1409||
LtrCDC216.02_326037_G_T	1	1	1	1	T|synonymous_variant|LOW|CM024324.1.0640:mRNA-p1-CDS1|CM024324.1.0640|transcript|CM024324.1.0640:mRNA|protein_coding|1/1|c.2481G>T|p.Ser827Ser|2481/4230|2481/4230|827/1409||
LtrCDC216.02_326304_G_A	1	1	1	1	A|synonymous_variant|LOW|CM024324.1.0640:mRNA-p1-CDS1|CM024324.1.0640|transcript|CM024324.1.0640:mRNA|protein_coding|1/1|c.2748G>A|p.Leu916Leu|2748/4230|2748/4230|916/1409||
LtrCDC216.02_326320_T_C	1	1	1	1	C|synonymous_variant|LOW|CM024324.1.0640:mRNA-p1-CDS1|CM024324.1.0640|transcript|CM024324.1.0640:mRNA|protein_coding|1/1|c.2764T>C|p.Leu922Leu|2764/4230|2764/4230|922/1409||
LtrCDC216.02_326343_A_C	1	1	1	1	C|synonymous_variant|LOW|CM024324.1.0640:mRNA-p1-CDS1|CM024324.1.0640|transcript|CM024324.1.0640:mRNA|protein_coding|1/1|c.2787A>C|p.Val929Val|2787/4230|2787/4230|929/1409||
LtrCDC216.02_326418_C_T	1	1	0.985915	1	T|synonymous_variant|LOW|CM024324.1.0640:mRNA-p1-CDS1|CM024324.1.0640|transcript|CM024324.1.0640:mRNA|protein_coding|1/1|c.2862C>T|p.Ala954Ala|2862/4230|2862/4230|954/1409||
LtrCDC216.02_326484_C_T	1	1	1	0.390244	T|synonymous_variant|LOW|CM024324.1.0640:mRNA-p1-CDS1|CM024324.1.0640|transcript|CM024324.1.0640:mRNA|protein_coding|1/1|c.2928C>T|p.Asp976Asp|2928/4230|2928/4230|976/1409||
LtrCDC216.02_327140_A_C	1	1	1	1	C|missense_variant|MODERATE|CM024324.1.0640:mRNA-p1-CDS1|CM024324.1.0640|transcript|CM024324.1.0640:mRNA|protein_coding|1/1|c.3584A>C|p.Asp1195Ala|3584/4230|3584/4230|1195/1409||
LtrCDC216.02_327717_T_C	1	1	1	1	C|synonymous_variant|LOW|CM024324.1.0640:mRNA-p1-CDS1|CM024324.1.0640|transcript|CM024324.1.0640:mRNA|protein_coding|1/1|c.4161T>C|p.Ser1387Ser|4161/4230|4161/4230|1387/1409||
LtrCDC216.02_327735_A_G	1	1	1	0	G|synonymous_variant|LOW|CM024324.1.0640:mRNA-p1-CDS1|CM024324.1.0640|transcript|CM024324.1.0640:mRNA|protein_coding|1/1|c.4179A>G|p.Lys1393Lys|4179/4230|4179/4230|1393/1409||
LtrCDC216.02_328136_G_A	1	1	1	1	INTERGENIC
LtrCDC216.02_328143_T_C	1	1	1	1	INTERGENIC
LtrCDC216.02_328406_T_C	1	1	1	1	C|synonymous_variant|LOW|CM024324.1.0650:mRNA-p1-CDS1|CM024324.1.0650|transcript|CM024324.1.0650:mRNA|protein_coding|1/1|c.81T>C|p.Ser27Ser|81/948|81/948|27/315||
LtrCDC216.02_328481_C_G	0.9875	1	1	1	G|synonymous_variant|LOW|CM024324.1.0650:mRNA-p1-CDS1|CM024324.1.0650|transcript|CM024324.1.0650:mRNA|protein_coding|1/1|c.156C>G|p.Leu52Leu|156/948|156/948|52/315||
LtrCDC216.02_328544_T_G	1	1	1	1	G|synonymous_variant|LOW|CM024324.1.0650:mRNA-p1-CDS1|CM024324.1.0650|transcript|CM024324.1.0650:mRNA|protein_coding|1/1|c.219T>G|p.Ser73Ser|219/948|219/948|73/315||
LtrCDC216.02_328550_A_G	1	1	1	1	G|synonymous_variant|LOW|CM024324.1.0650:mRNA-p1-CDS1|CM024324.1.0650|transcript|CM024324.1.0650:mRNA|protein_coding|1/1|c.225A>G|p.Pro75Pro|225/948|225/948|75/315||
LtrCDC216.02_328741_T_C	0.75	1	1	0	C|missense_variant|MODERATE|CM024324.1.0650:mRNA-p1-CDS1|CM024324.1.0650|transcript|CM024324.1.0650:mRNA|protein_coding|1/1|c.416T>C|p.Val139Ala|416/948|416/948|139/315||
LtrCDC216.02_328755_A_C	0.916667	1	1	1	C|missense_variant|MODERATE|CM024324.1.0650:mRNA-p1-CDS1|CM024324.1.0650|transcript|CM024324.1.0650:mRNA|protein_coding|1/1|c.430A>C|p.Thr144Pro|430/948|430/948|144/315||
LtrCDC216.02_328926_T_G	1	1	1	1	G|missense_variant|MODERATE|CM024324.1.0650:mRNA-p1-CDS1|CM024324.1.0650|transcript|CM024324.1.0650:mRNA|protein_coding|1/1|c.601T>G|p.Ser201Ala|601/948|601/948|201/315||
LtrCDC216.02_328941_T_G	1	1	1	0.363636	G|missense_variant|MODERATE|CM024324.1.0650:mRNA-p1-CDS1|CM024324.1.0650|transcript|CM024324.1.0650:mRNA|protein_coding|1/1|c.616T>G|p.Ser206Ala|616/948|616/948|206/315||
LtrCDC216.02_329093_T_A	1	1	1	1	A|synonymous_variant|LOW|CM024324.1.0650:mRNA-p1-CDS1|CM024324.1.0650|transcript|CM024324.1.0650:mRNA|protein_coding|1/1|c.768T>A|p.Ala256Ala|768/948|768/948|256/315||
LtrCDC216.02_329166_A_G	1	1	1	1	G|missense_variant|MODERATE|CM024324.1.0650:mRNA-p1-CDS1|CM024324.1.0650|transcript|CM024324.1.0650:mRNA|protein_coding|1/1|c.841A>G|p.Thr281Ala|841/948|841/948|281/315||
LtrCDC216.02_329180_A_C	1	1	1	1	C|synonymous_variant|LOW|CM024324.1.0650:mRNA-p1-CDS1|CM024324.1.0650|transcript|CM024324.1.0650:mRNA|protein_coding|1/1|c.855A>C|p.Ala285Ala|855/948|855/948|285/315||
LtrCDC216.02_329415_C_A	1	1	1	1	INTERGENIC
LtrCDC216.02_330625_C_T	0.97561	1	1	0	T|missense_variant|MODERATE|CM024324.1.0660:mRNA-p1-CDS1|CM024324.1.0660|transcript|CM024324.1.0660:mRNA|protein_coding|1/1|c.560C>T|p.Thr187Met|560/2793|560/2793|187/930||
LtrCDC216.02_331313_A_G	1	1	1	1	G|synonymous_variant|LOW|CM024324.1.0660:mRNA-p1-CDS1|CM024324.1.0660|transcript|CM024324.1.0660:mRNA|protein_coding|1/1|c.1248A>G|p.Ala416Ala|1248/2793|1248/2793|416/930||
LtrCDC216.02_331354_T_C	1	1	1	1	C|missense_variant|MODERATE|CM024324.1.0660:mRNA-p1-CDS1|CM024324.1.0660|transcript|CM024324.1.0660:mRNA|protein_coding|1/1|c.1289T>C|p.Leu430Ser|1289/2793|1289/2793|430/930||
LtrCDC216.02_331443_G_A	1	1	1	1	A|missense_variant|MODERATE|CM024324.1.0660:mRNA-p1-CDS1|CM024324.1.0660|transcript|CM024324.1.0660:mRNA|protein_coding|1/1|c.1378G>A|p.Asp460Asn|1378/2793|1378/2793|460/930||
LtrCDC216.02_331865_T_G	1	1	1	1	G|synonymous_variant|LOW|CM024324.1.0660:mRNA-p1-CDS1|CM024324.1.0660|transcript|CM024324.1.0660:mRNA|protein_coding|1/1|c.1800T>G|p.Thr600Thr|1800/2793|1800/2793|600/930||
LtrCDC216.02_331871_T_C	1	1	1	1	C|synonymous_variant|LOW|CM024324.1.0660:mRNA-p1-CDS1|CM024324.1.0660|transcript|CM024324.1.0660:mRNA|protein_coding|1/1|c.1806T>C|p.Asp602Asp|1806/2793|1806/2793|602/930||
LtrCDC216.02_332486_T_C	1	1	1	0	C|synonymous_variant|LOW|CM024324.1.0660:mRNA-p1-CDS1|CM024324.1.0660|transcript|CM024324.1.0660:mRNA|protein_coding|1/1|c.2421T>C|p.Arg807Arg|2421/2793|2421/2793|807/930||
LtrCDC216.02_332651_T_C	1	1	1	1	C|synonymous_variant|LOW|CM024324.1.0660:mRNA-p1-CDS1|CM024324.1.0660|transcript|CM024324.1.0660:mRNA|protein_coding|1/1|c.2586T>C|p.Thr862Thr|2586/2793|2586/2793|862/930||
LtrCDC216.02_332835_C_T	1	1	1	1	T|missense_variant|MODERATE|CM024324.1.0660:mRNA-p1-CDS1|CM024324.1.0660|transcript|CM024324.1.0660:mRNA|protein_coding|1/1|c.2770C>T|p.Pro924Ser|2770/2793|2770/2793|924/930||
LtrCDC216.02_333946_A_G	1	1	0	0	G|missense_variant|MODERATE|CM024324.1.0670:mRNA-p1-CDS1|CM024324.1.0670|transcript|CM024324.1.0670:mRNA|protein_coding|1/1|c.204A>G|p.Ile68Met|204/942|204/942|68/313||
LtrCDC216.02_333983_A_C	1	1	1	1	C|synonymous_variant|LOW|CM024324.1.0670:mRNA-p1-CDS1|CM024324.1.0670|transcript|CM024324.1.0670:mRNA|protein_coding|1/1|c.241A>C|p.Arg81Arg|241/942|241/942|81/313||
LtrCDC216.02_334261_A_G	1	1	1	1	G|synonymous_variant|LOW|CM024324.1.0670:mRNA-p1-CDS1|CM024324.1.0670|transcript|CM024324.1.0670:mRNA|protein_coding|1/1|c.519A>G|p.Pro173Pro|519/942|519/942|173/313||
LtrCDC216.02_334284_G_T	1	1	1	1	T|missense_variant|MODERATE|CM024324.1.0670:mRNA-p1-CDS1|CM024324.1.0670|transcript|CM024324.1.0670:mRNA|protein_coding|1/1|c.542G>T|p.Arg181Leu|542/942|542/942|181/313||
LtrCDC216.02_334426_C_T	1	1	1	1	T|synonymous_variant|LOW|CM024324.1.0670:mRNA-p1-CDS1|CM024324.1.0670|transcript|CM024324.1.0670:mRNA|protein_coding|1/1|c.684C>T|p.Cys228Cys|684/942|684/942|228/313||
LtrCDC216.02_334450_T_C	1	1	0.981132	1	C|synonymous_variant|LOW|CM024324.1.0670:mRNA-p1-CDS1|CM024324.1.0670|transcript|CM024324.1.0670:mRNA|protein_coding|1/1|c.708T>C|p.Val236Val|708/942|708/942|236/313||
LtrCDC216.02_334509_C_A	1	1	0.95	1	A|missense_variant|MODERATE|CM024324.1.0670:mRNA-p1-CDS1|CM024324.1.0670|transcript|CM024324.1.0670:mRNA|protein_coding|1/1|c.767C>A|p.Ala256Asp|767/942|767/942|256/313||
LtrCDC216.02_335905_A_G	1	1	1	1	INTERGENIC
LtrCDC216.02_336007_G_A	1	1	1	0	INTERGENIC
LtrCDC216.02_338301_T_C	1	1	1	1	C|missense_variant|MODERATE|CM024324.1.0690:mRNA-p1-CDS1|CM024324.1.0690|transcript|CM024324.1.0690:mRNA|protein_coding|1/1|c.11T>C|p.Leu4Ser|11/1365|11/1365|4/454||
LtrCDC216.03_1088_A_G	1	1	1	0	INTERGENIC
LtrCDC216.03_2018_T_C	1	1	0.970588	0	C|missense_variant|MODERATE|CM024325.1.0010:mRNA-p1-CDS1|CM024325.1.0010|transcript|CM024325.1.0010:mRNA|protein_coding|1/1|c.2159A>G|p.Lys720Arg|2159/3012|2159/3012|720/1003||
LtrCDC216.03_5591_C_G	1	1	1	0.6	G|synonymous_variant|LOW|CM024325.1.0020:mRNA-p1-CDS1|CM024325.1.0020|transcript|CM024325.1.0020:mRNA|protein_coding|1/1|c.120C>G|p.Thr40Thr|120/807|120/807|40/268||
LtrCDC216.03_5635_G_C	1	1	1	1	C|missense_variant|MODERATE|CM024325.1.0020:mRNA-p1-CDS1|CM024325.1.0020|transcript|CM024325.1.0020:mRNA|protein_coding|1/1|c.164G>C|p.Trp55Ser|164/807|164/807|55/268||
LtrCDC216.03_5653_G_A	1	1	1	1	A|missense_variant|MODERATE|CM024325.1.0020:mRNA-p1-CDS1|CM024325.1.0020|transcript|CM024325.1.0020:mRNA|protein_coding|1/1|c.182G>A|p.Gly61Glu|182/807|182/807|61/268||
LtrCDC216.03_5916_G_A	1	1	1	1	A|missense_variant|MODERATE|CM024325.1.0020:mRNA-p1-CDS1|CM024325.1.0020|transcript|CM024325.1.0020:mRNA|protein_coding|1/1|c.445G>A|p.Val149Met|445/807|445/807|149/268||
LtrCDC216.03_6736_G_A	1	1	1	1	INTERGENIC
LtrCDC216.03_6746_G_C	1	1	1	1	INTERGENIC
LtrCDC216.03_7138_A_G	1	1	0	0	G|missense_variant|MODERATE|CM024325.1.0030:mRNA-p1-CDS1|CM024325.1.0030|transcript|CM024325.1.0030:mRNA|protein_coding|1/1|c.127A>G|p.Thr43Ala|127/1224|127/1224|43/407||
LtrCDC216.03_7202_A_G	1	1	1	1	G|missense_variant|MODERATE|CM024325.1.0030:mRNA-p1-CDS1|CM024325.1.0030|transcript|CM024325.1.0030:mRNA|protein_coding|1/1|c.191A>G|p.Gln64Arg|191/1224|191/1224|64/407||
LtrCDC216.03_7254_C_T	1	0.977778	1	1	T|synonymous_variant|LOW|CM024325.1.0030:mRNA-p1-CDS1|CM024325.1.0030|transcript|CM024325.1.0030:mRNA|protein_coding|1/1|c.243C>T|p.Ile81Ile|243/1224|243/1224|81/407||
LtrCDC216.03_7665_C_T	1	1	0	0.8	T|synonymous_variant|LOW|CM024325.1.0030:mRNA-p1-CDS1|CM024325.1.0030|transcript|CM024325.1.0030:mRNA|protein_coding|1/1|c.654C>T|p.Ile218Ile|654/1224|654/1224|218/407||
LtrCDC216.03_7789_A_G	1	1	1	1	G|missense_variant|MODERATE|CM024325.1.0030:mRNA-p1-CDS1|CM024325.1.0030|transcript|CM024325.1.0030:mRNA|protein_coding|1/1|c.778A>G|p.Ile260Val|778/1224|778/1224|260/407||
LtrCDC216.03_9579_T_C	1	1	1	1	C|missense_variant|MODERATE|CM024325.1.0040:mRNA-p1-CDS1|CM024325.1.0040|transcript|CM024325.1.0040:mRNA|protein_coding|1/1|c.418T>C|p.Phe140Leu|418/1146|418/1146|140/381||
LtrCDC216.03_9617_G_A	1	1	0	1	A|synonymous_variant|LOW|CM024325.1.0040:mRNA-p1-CDS1|CM024325.1.0040|transcript|CM024325.1.0040:mRNA|protein_coding|1/1|c.456G>A|p.Pro152Pro|456/1146|456/1146|152/381||
LtrCDC216.03_9625_A_G	1	1	0	1	G|missense_variant|MODERATE|CM024325.1.0040:mRNA-p1-CDS1|CM024325.1.0040|transcript|CM024325.1.0040:mRNA|protein_coding|1/1|c.464A>G|p.Gln155Arg|464/1146|464/1146|155/381||
LtrCDC216.03_9728_T_C	1	1	1	1	C|synonymous_variant|LOW|CM024325.1.0040:mRNA-p1-CDS1|CM024325.1.0040|transcript|CM024325.1.0040:mRNA|protein_coding|1/1|c.567T>C|p.Asp189Asp|567/1146|567/1146|189/381||
LtrCDC216.03_9756_T_C	1	1	1	0.571429	C|synonymous_variant|LOW|CM024325.1.0040:mRNA-p1-CDS1|CM024325.1.0040|transcript|CM024325.1.0040:mRNA|protein_coding|1/1|c.595T>C|p.Leu199Leu|595/1146|595/1146|199/381||
LtrCDC216.03_10013_T_C	1	1	0.954545	1	C|synonymous_variant|LOW|CM024325.1.0040:mRNA-p1-CDS1|CM024325.1.0040|transcript|CM024325.1.0040:mRNA|protein_coding|1/1|c.852T>C|p.Ala284Ala|852/1146|852/1146|284/381||
LtrCDC216.03_10097_G_A	1	1	1	0.517241	A|synonymous_variant|LOW|CM024325.1.0040:mRNA-p1-CDS1|CM024325.1.0040|transcript|CM024325.1.0040:mRNA|protein_coding|1/1|c.936G>A|p.Arg312Arg|936/1146|936/1146|312/381||
LtrCDC216.03_10205_C_T	0.98	1	1	1	T|synonymous_variant|LOW|CM024325.1.0040:mRNA-p1-CDS1|CM024325.1.0040|transcript|CM024325.1.0040:mRNA|protein_coding|1/1|c.1044C>T|p.Ile348Ile|1044/1146|1044/1146|348/381||
LtrCDC216.03_10232_G_T	1	1	1	1	T|missense_variant|MODERATE|CM024325.1.0040:mRNA-p1-CDS1|CM024325.1.0040|transcript|CM024325.1.0040:mRNA|protein_coding|1/1|c.1071G>T|p.Glu357Asp|1071/1146|1071/1146|357/381||
LtrCDC216.03_11999_C_G	1	1	1	1	INTERGENIC
LtrCDC216.03_12981_T_C	1	1	1	1	INTERGENIC
LtrCDC216.03_13733_G_A	1	1	1	0.821429	A|missense_variant|MODERATE|CM024325.1.0060:mRNA-p1-CDS1|CM024325.1.0060|transcript|CM024325.1.0060:mRNA|protein_coding|1/1|c.220G>A|p.Ala74Thr|220/1173|220/1173|74/390||
LtrCDC216.03_13786_G_C	1	1	1	1	C|synonymous_variant|LOW|CM024325.1.0060:mRNA-p1-CDS1|CM024325.1.0060|transcript|CM024325.1.0060:mRNA|protein_coding|1/1|c.273G>C|p.Val91Val|273/1173|273/1173|91/390||
LtrCDC216.03_13846_T_C	1	1	1	0.982759	C|synonymous_variant|LOW|CM024325.1.0060:mRNA-p1-CDS1|CM024325.1.0060|transcript|CM024325.1.0060:mRNA|protein_coding|1/1|c.333T>C|p.Ala111Ala|333/1173|333/1173|111/390||
LtrCDC216.03_14128_T_C	1	1	1	1	C|synonymous_variant|LOW|CM024325.1.0060:mRNA-p1-CDS1|CM024325.1.0060|transcript|CM024325.1.0060:mRNA|protein_coding|1/1|c.615T>C|p.Phe205Phe|615/1173|615/1173|205/390||
LtrCDC216.03_14164_G_A	1	1	1	1	A|synonymous_variant|LOW|CM024325.1.0060:mRNA-p1-CDS1|CM024325.1.0060|transcript|CM024325.1.0060:mRNA|protein_coding|1/1|c.651G>A|p.Thr217Thr|651/1173|651/1173|217/390||
LtrCDC216.03_14233_T_C	1	1	1	1	C|synonymous_variant|LOW|CM024325.1.0060:mRNA-p1-CDS1|CM024325.1.0060|transcript|CM024325.1.0060:mRNA|protein_coding|1/1|c.720T>C|p.Ile240Ile|720/1173|720/1173|240/390||
LtrCDC216.03_14245_C_T	1	1	1	1	T|synonymous_variant|LOW|CM024325.1.0060:mRNA-p1-CDS1|CM024325.1.0060|transcript|CM024325.1.0060:mRNA|protein_coding|1/1|c.732C>T|p.Thr244Thr|732/1173|732/1173|244/390||
LtrCDC216.03_14257_A_G	1	1	1	0.55102	G|synonymous_variant|LOW|CM024325.1.0060:mRNA-p1-CDS1|CM024325.1.0060|transcript|CM024325.1.0060:mRNA|protein_coding|1/1|c.744A>G|p.Ala248Ala|744/1173|744/1173|248/390||
LtrCDC216.03_14455_C_T	0.977778	1	1	0.974359	T|synonymous_variant|LOW|CM024325.1.0060:mRNA-p1-CDS1|CM024325.1.0060|transcript|CM024325.1.0060:mRNA|protein_coding|1/1|c.942C>T|p.Phe314Phe|942/1173|942/1173|314/390||
LtrCDC216.03_14485_G_C	1	1	1	1	C|synonymous_variant|LOW|CM024325.1.0060:mRNA-p1-CDS1|CM024325.1.0060|transcript|CM024325.1.0060:mRNA|protein_coding|1/1|c.972G>C|p.Arg324Arg|972/1173|972/1173|324/390||
LtrCDC216.03_14596_C_T	1	1	1	0	T|synonymous_variant|LOW|CM024325.1.0060:mRNA-p1-CDS1|CM024325.1.0060|transcript|CM024325.1.0060:mRNA|protein_coding|1/1|c.1083C>T|p.Val361Val|1083/1173|1083/1173|361/390||
LtrCDC216.03_14603_T_C	1	1	1	0	C|missense_variant|MODERATE|CM024325.1.0060:mRNA-p1-CDS1|CM024325.1.0060|transcript|CM024325.1.0060:mRNA|protein_coding|1/1|c.1090T>C|p.Phe364Leu|1090/1173|1090/1173|364/390||
LtrCDC216.03_14615_G_A	1	1	1	0	A|missense_variant|MODERATE|CM024325.1.0060:mRNA-p1-CDS1|CM024325.1.0060|transcript|CM024325.1.0060:mRNA|protein_coding|1/1|c.1102G>A|p.Ala368Thr|1102/1173|1102/1173|368/390||
LtrCDC216.03_15990_C_T	1	1	0	0	T|synonymous_variant|LOW|CM024325.1.0070:mRNA-p1-CDS1|CM024325.1.0070|transcript|CM024325.1.0070:mRNA|protein_coding|1/1|c.441C>T|p.Ser147Ser|441/2502|441/2502|147/833||
LtrCDC216.03_16009_C_T	0.277778	0.291667	1	0	T|missense_variant|MODERATE|CM024325.1.0070:mRNA-p1-CDS1|CM024325.1.0070|transcript|CM024325.1.0070:mRNA|protein_coding|1/1|c.460C>T|p.Pro154Ser|460/2502|460/2502|154/833||
LtrCDC216.03_16125_G_A	1	1	1	0.327273	A|synonymous_variant|LOW|CM024325.1.0070:mRNA-p1-CDS1|CM024325.1.0070|transcript|CM024325.1.0070:mRNA|protein_coding|1/1|c.576G>A|p.Leu192Leu|576/2502|576/2502|192/833||
LtrCDC216.03_16157_G_A	1	1	1	1	A|missense_variant|MODERATE|CM024325.1.0070:mRNA-p1-CDS1|CM024325.1.0070|transcript|CM024325.1.0070:mRNA|protein_coding|1/1|c.608G>A|p.Ser203Asn|608/2502|608/2502|203/833||
LtrCDC216.03_16189_A_G	1	1	0.970588	1	G|missense_variant|MODERATE|CM024325.1.0070:mRNA-p1-CDS1|CM024325.1.0070|transcript|CM024325.1.0070:mRNA|protein_coding|1/1|c.640A>G|p.Thr214Ala|640/2502|640/2502|214/833||
LtrCDC216.03_16260_A_G	1	1	1	1	G|synonymous_variant|LOW|CM024325.1.0070:mRNA-p1-CDS1|CM024325.1.0070|transcript|CM024325.1.0070:mRNA|protein_coding|1/1|c.711A>G|p.Leu237Leu|711/2502|711/2502|237/833||
LtrCDC216.03_16285_T_C	1	1	1	1	C|missense_variant|MODERATE|CM024325.1.0070:mRNA-p1-CDS1|CM024325.1.0070|transcript|CM024325.1.0070:mRNA|protein_coding|1/1|c.736T>C|p.Phe246Leu|736/2502|736/2502|246/833||
LtrCDC216.03_16311_C_T	1	1	1	1	T|synonymous_variant|LOW|CM024325.1.0070:mRNA-p1-CDS1|CM024325.1.0070|transcript|CM024325.1.0070:mRNA|protein_coding|1/1|c.762C>T|p.Leu254Leu|762/2502|762/2502|254/833||
LtrCDC216.03_16722_G_C	1	1	1	1	C|synonymous_variant|LOW|CM024325.1.0070:mRNA-p1-CDS1|CM024325.1.0070|transcript|CM024325.1.0070:mRNA|protein_coding|1/1|c.1173G>C|p.Leu391Leu|1173/2502|1173/2502|391/833||
LtrCDC216.03_16735_C_G	1	1	1	1	G|missense_variant|MODERATE|CM024325.1.0070:mRNA-p1-CDS1|CM024325.1.0070|transcript|CM024325.1.0070:mRNA|protein_coding|1/1|c.1186C>G|p.Leu396Val|1186/2502|1186/2502|396/833||
LtrCDC216.03_16874_C_T	1	1	1	1	T|missense_variant|MODERATE|CM024325.1.0070:mRNA-p1-CDS1|CM024325.1.0070|transcript|CM024325.1.0070:mRNA|protein_coding|1/1|c.1325C>T|p.Ala442Val|1325/2502|1325/2502|442/833||
LtrCDC216.03_16911_G_C	1	1	1	0	C|synonymous_variant|LOW|CM024325.1.0070:mRNA-p1-CDS1|CM024325.1.0070|transcript|CM024325.1.0070:mRNA|protein_coding|1/1|c.1362G>C|p.Pro454Pro|1362/2502|1362/2502|454/833||
LtrCDC216.03_16977_A_G	1	1	1	1	G|synonymous_variant|LOW|CM024325.1.0070:mRNA-p1-CDS1|CM024325.1.0070|transcript|CM024325.1.0070:mRNA|protein_coding|1/1|c.1428A>G|p.Leu476Leu|1428/2502|1428/2502|476/833||
LtrCDC216.03_17006_A_G	1	1	1	1	G|missense_variant|MODERATE|CM024325.1.0070:mRNA-p1-CDS1|CM024325.1.0070|transcript|CM024325.1.0070:mRNA|protein_coding|1/1|c.1457A>G|p.Gln486Arg|1457/2502|1457/2502|486/833||
LtrCDC216.03_17025_C_T	0.957447	1	0.979167	1	T|synonymous_variant|LOW|CM024325.1.0070:mRNA-p1-CDS1|CM024325.1.0070|transcript|CM024325.1.0070:mRNA|protein_coding|1/1|c.1476C>T|p.Ile492Ile|1476/2502|1476/2502|492/833||
LtrCDC216.03_17151_T_G	1	1	1	0	G|synonymous_variant|LOW|CM024325.1.0070:mRNA-p1-CDS1|CM024325.1.0070|transcript|CM024325.1.0070:mRNA|protein_coding|1/1|c.1602T>G|p.Ala534Ala|1602/2502|1602/2502|534/833||
LtrCDC216.03_17325_C_G	0.987013	1	1	0.552239	G|synonymous_variant|LOW|CM024325.1.0070:mRNA-p1-CDS1|CM024325.1.0070|transcript|CM024325.1.0070:mRNA|protein_coding|1/1|c.1776C>G|p.Leu592Leu|1776/2502|1776/2502|592/833||
LtrCDC216.03_17382_C_G	1	1	1	1	G|synonymous_variant|LOW|CM024325.1.0070:mRNA-p1-CDS1|CM024325.1.0070|transcript|CM024325.1.0070:mRNA|protein_coding|1/1|c.1833C>G|p.Leu611Leu|1833/2502|1833/2502|611/833||
LtrCDC216.03_17649_T_C	1	1	1	1	C|synonymous_variant|LOW|CM024325.1.0070:mRNA-p1-CDS1|CM024325.1.0070|transcript|CM024325.1.0070:mRNA|protein_coding|1/1|c.2100T>C|p.Thr700Thr|2100/2502|2100/2502|700/833||
LtrCDC216.03_17673_A_G	1	1	0.984615	1	G|synonymous_variant|LOW|CM024325.1.0070:mRNA-p1-CDS1|CM024325.1.0070|transcript|CM024325.1.0070:mRNA|protein_coding|1/1|c.2124A>G|p.Ser708Ser|2124/2502|2124/2502|708/833||
LtrCDC216.03_17691_A_G	1	1	1	1	G|synonymous_variant|LOW|CM024325.1.0070:mRNA-p1-CDS1|CM024325.1.0070|transcript|CM024325.1.0070:mRNA|protein_coding|1/1|c.2142A>G|p.Glu714Glu|2142/2502|2142/2502|714/833||
LtrCDC216.03_17780_T_C	1	1	1	1	C|missense_variant|MODERATE|CM024325.1.0070:mRNA-p1-CDS1|CM024325.1.0070|transcript|CM024325.1.0070:mRNA|protein_coding|1/1|c.2231T>C|p.Val744Ala|2231/2502|2231/2502|744/833||
LtrCDC216.03_17853_A_G	1	1	1	1	G|synonymous_variant|LOW|CM024325.1.0070:mRNA-p1-CDS1|CM024325.1.0070|transcript|CM024325.1.0070:mRNA|protein_coding|1/1|c.2304A>G|p.Val768Val|2304/2502|2304/2502|768/833||
LtrCDC216.03_17883_T_A	1	0	1	1	A|synonymous_variant|LOW|CM024325.1.0070:mRNA-p1-CDS1|CM024325.1.0070|transcript|CM024325.1.0070:mRNA|protein_coding|1/1|c.2334T>A|p.Thr778Thr|2334/2502|2334/2502|778/833||
LtrCDC216.03_19049_G_C	1	1	0	0	C|synonymous_variant|LOW|CM024325.1.0080:mRNA-p1-CDS1|CM024325.1.0080|transcript|CM024325.1.0080:mRNA|protein_coding|1/1|c.492G>C|p.Val164Val|492/2154|492/2154|164/717||
LtrCDC216.03_19136_T_C	1	1	0	1	C|synonymous_variant|LOW|CM024325.1.0080:mRNA-p1-CDS1|CM024325.1.0080|transcript|CM024325.1.0080:mRNA|protein_coding|1/1|c.579T>C|p.Phe193Phe|579/2154|579/2154|193/717||
LtrCDC216.03_19320_T_C	1	1	1	1	C|missense_variant|MODERATE|CM024325.1.0080:mRNA-p1-CDS1|CM024325.1.0080|transcript|CM024325.1.0080:mRNA|protein_coding|1/1|c.763T>C|p.Phe255Leu|763/2154|763/2154|255/717||
LtrCDC216.03_19469_A_G	1	1	1	1	G|synonymous_variant|LOW|CM024325.1.0080:mRNA-p1-CDS1|CM024325.1.0080|transcript|CM024325.1.0080:mRNA|protein_coding|1/1|c.912A>G|p.Glu304Glu|912/2154|912/2154|304/717||
LtrCDC216.03_19508_A_G	1	1	1	1	G|synonymous_variant|LOW|CM024325.1.0080:mRNA-p1-CDS1|CM024325.1.0080|transcript|CM024325.1.0080:mRNA|protein_coding|1/1|c.951A>G|p.Val317Val|951/2154|951/2154|317/717||
LtrCDC216.03_19553_G_C	1	1	1	1	C|synonymous_variant|LOW|CM024325.1.0080:mRNA-p1-CDS1|CM024325.1.0080|transcript|CM024325.1.0080:mRNA|protein_coding|1/1|c.996G>C|p.Leu332Leu|996/2154|996/2154|332/717||
LtrCDC216.03_19657_C_T	1	1	1	1	T|missense_variant|MODERATE|CM024325.1.0080:mRNA-p1-CDS1|CM024325.1.0080|transcript|CM024325.1.0080:mRNA|protein_coding|1/1|c.1100C>T|p.Ala367Val|1100/2154|1100/2154|367/717||
LtrCDC216.03_19695_T_C	1	1	1	1	C|synonymous_variant|LOW|CM024325.1.0080:mRNA-p1-CDS1|CM024325.1.0080|transcript|CM024325.1.0080:mRNA|protein_coding|1/1|c.1138T>C|p.Leu380Leu|1138/2154|1138/2154|380/717||
LtrCDC216.03_19703_T_C	1	1	1	1	C|synonymous_variant|LOW|CM024325.1.0080:mRNA-p1-CDS1|CM024325.1.0080|transcript|CM024325.1.0080:mRNA|protein_coding|1/1|c.1146T>C|p.Tyr382Tyr|1146/2154|1146/2154|382/717||
LtrCDC216.03_19867_C_T	1	1	1	1	T|missense_variant|MODERATE|CM024325.1.0080:mRNA-p1-CDS1|CM024325.1.0080|transcript|CM024325.1.0080:mRNA|protein_coding|1/1|c.1310C>T|p.Pro437Leu|1310/2154|1310/2154|437/717||
LtrCDC216.03_19942_A_G	1	1	0.984848	0.291667	G|missense_variant|MODERATE|CM024325.1.0080:mRNA-p1-CDS1|CM024325.1.0080|transcript|CM024325.1.0080:mRNA|protein_coding|1/1|c.1385A>G|p.His462Arg|1385/2154|1385/2154|462/717||
LtrCDC216.03_19995_A_G	1	1	1	0	G|missense_variant|MODERATE|CM024325.1.0080:mRNA-p1-CDS1|CM024325.1.0080|transcript|CM024325.1.0080:mRNA|protein_coding|1/1|c.1438A>G|p.Lys480Glu|1438/2154|1438/2154|480/717||
LtrCDC216.03_20067_C_T	1	1	1	0.25	T|missense_variant|MODERATE|CM024325.1.0080:mRNA-p1-CDS1|CM024325.1.0080|transcript|CM024325.1.0080:mRNA|protein_coding|1/1|c.1510C>T|p.Arg504Cys|1510/2154|1510/2154|504/717||
LtrCDC216.03_20645_A_G	1	0.972973	0.97619	1	G|synonymous_variant|LOW|CM024325.1.0080:mRNA-p1-CDS1|CM024325.1.0080|transcript|CM024325.1.0080:mRNA|protein_coding|1/1|c.2088A>G|p.Leu696Leu|2088/2154|2088/2154|696/717||
LtrCDC216.03_20740_G_A	1	1	0.972222	1	INTERGENIC
LtrCDC216.03_20761_G_A	1	1	0.928571	1	INTERGENIC
LtrCDC216.03_22038_A_G	1	1	1	1	G|synonymous_variant|LOW|CM024325.1.0090:mRNA-p1-CDS1|CM024325.1.0090|transcript|CM024325.1.0090:mRNA|protein_coding|1/1|c.66A>G|p.Pro22Pro|66/1704|66/1704|22/567||
LtrCDC216.03_22046_T_C	1	1	1	1	C|missense_variant|MODERATE|CM024325.1.0090:mRNA-p1-CDS1|CM024325.1.0090|transcript|CM024325.1.0090:mRNA|protein_coding|1/1|c.74T>C|p.Val25Ala|74/1704|74/1704|25/567||
LtrCDC216.03_22128_T_C	1	1	1	0.961538	C|synonymous_variant|LOW|CM024325.1.0090:mRNA-p1-CDS1|CM024325.1.0090|transcript|CM024325.1.0090:mRNA|protein_coding|1/1|c.156T>C|p.Val52Val|156/1704|156/1704|52/567||
LtrCDC216.03_22200_C_G	1	1	1	0	G|synonymous_variant|LOW|CM024325.1.0090:mRNA-p1-CDS1|CM024325.1.0090|transcript|CM024325.1.0090:mRNA|protein_coding|1/1|c.228C>G|p.Ser76Ser|228/1704|228/1704|76/567||
LtrCDC216.03_22218_T_C	1	1	1	1	C|synonymous_variant|LOW|CM024325.1.0090:mRNA-p1-CDS1|CM024325.1.0090|transcript|CM024325.1.0090:mRNA|protein_coding|1/1|c.246T>C|p.Ile82Ile|246/1704|246/1704|82/567||
LtrCDC216.03_22370_A_G	1	1	1	0.96875	G|missense_variant|MODERATE|CM024325.1.0090:mRNA-p1-CDS1|CM024325.1.0090|transcript|CM024325.1.0090:mRNA|protein_coding|1/1|c.398A>G|p.Asn133Ser|398/1704|398/1704|133/567||
LtrCDC216.03_22437_C_T	1	1	1	0.358209	T|synonymous_variant|LOW|CM024325.1.0090:mRNA-p1-CDS1|CM024325.1.0090|transcript|CM024325.1.0090:mRNA|protein_coding|1/1|c.465C>T|p.Ala155Ala|465/1704|465/1704|155/567||
LtrCDC216.03_22468_T_C	1	1	1	1	C|synonymous_variant|LOW|CM024325.1.0090:mRNA-p1-CDS1|CM024325.1.0090|transcript|CM024325.1.0090:mRNA|protein_coding|1/1|c.496T>C|p.Leu166Leu|496/1704|496/1704|166/567||
LtrCDC216.03_23001_C_G	1	0	1	0	G|synonymous_variant|LOW|CM024325.1.0090:mRNA-p1-CDS1|CM024325.1.0090|transcript|CM024325.1.0090:mRNA|protein_coding|1/1|c.1029C>G|p.Ala343Ala|1029/1704|1029/1704|343/567||
LtrCDC216.03_23007_T_G	1	1	1	1	G|synonymous_variant|LOW|CM024325.1.0090:mRNA-p1-CDS1|CM024325.1.0090|transcript|CM024325.1.0090:mRNA|protein_coding|1/1|c.1035T>G|p.Ala345Ala|1035/1704|1035/1704|345/567||
LtrCDC216.03_23214_G_A	1	1	1	1	A|synonymous_variant|LOW|CM024325.1.0090:mRNA-p1-CDS1|CM024325.1.0090|transcript|CM024325.1.0090:mRNA|protein_coding|1/1|c.1242G>A|p.Val414Val|1242/1704|1242/1704|414/567||
LtrCDC216.03_23256_T_C	1	1	1	1	C|synonymous_variant|LOW|CM024325.1.0090:mRNA-p1-CDS1|CM024325.1.0090|transcript|CM024325.1.0090:mRNA|protein_coding|1/1|c.1284T>C|p.Ser428Ser|1284/1704|1284/1704|428/567||
LtrCDC216.03_23430_T_C	1	1	1	1	C|synonymous_variant|LOW|CM024325.1.0090:mRNA-p1-CDS1|CM024325.1.0090|transcript|CM024325.1.0090:mRNA|protein_coding|1/1|c.1458T>C|p.Ile486Ile|1458/1704|1458/1704|486/567||
LtrCDC216.03_23469_G_A	1	1	1	0	A|synonymous_variant|LOW|CM024325.1.0090:mRNA-p1-CDS1|CM024325.1.0090|transcript|CM024325.1.0090:mRNA|protein_coding|1/1|c.1497G>A|p.Thr499Thr|1497/1704|1497/1704|499/567||
LtrCDC216.03_23499_T_C	1	1	1	1	C|synonymous_variant|LOW|CM024325.1.0090:mRNA-p1-CDS1|CM024325.1.0090|transcript|CM024325.1.0090:mRNA|protein_coding|1/1|c.1527T>C|p.Thr509Thr|1527/1704|1527/1704|509/567||
LtrCDC216.03_23601_G_T	1	1	1	0	T|synonymous_variant|LOW|CM024325.1.0090:mRNA-p1-CDS1|CM024325.1.0090|transcript|CM024325.1.0090:mRNA|protein_coding|1/1|c.1629G>T|p.Arg543Arg|1629/1704|1629/1704|543/567||
LtrCDC216.03_23659_T_C	1	1	1	0	C|missense_variant|MODERATE|CM024325.1.0090:mRNA-p1-CDS1|CM024325.1.0090|transcript|CM024325.1.0090:mRNA|protein_coding|1/1|c.1687T>C|p.Phe563Leu|1687/1704|1687/1704|563/567||
LtrCDC216.03_23668_T_A	1	1	1	0	A|missense_variant|MODERATE|CM024325.1.0090:mRNA-p1-CDS1|CM024325.1.0090|transcript|CM024325.1.0090:mRNA|protein_coding|1/1|c.1696T>A|p.Ser566Thr|1696/1704|1696/1704|566/567||
LtrCDC216.03_25208_T_C	1	1	1	1	C|synonymous_variant|LOW|CM024325.1.0100:mRNA-p1-CDS1|CM024325.1.0100|transcript|CM024325.1.0100:mRNA|protein_coding|1/1|c.336T>C|p.Arg112Arg|336/762|336/762|112/253||
LtrCDC216.03_25382_A_G	1	0.980392	0.967742	1	G|synonymous_variant|LOW|CM024325.1.0100:mRNA-p1-CDS1|CM024325.1.0100|transcript|CM024325.1.0100:mRNA|protein_coding|1/1|c.510A>G|p.Thr170Thr|510/762|510/762|170/253||
LtrCDC216.03_25409_T_C	1	1	1	1	C|synonymous_variant|LOW|CM024325.1.0100:mRNA-p1-CDS1|CM024325.1.0100|transcript|CM024325.1.0100:mRNA|protein_coding|1/1|c.537T>C|p.Ile179Ile|537/762|537/762|179/253||
LtrCDC216.03_25451_T_C	1	1	1	1	C|synonymous_variant|LOW|CM024325.1.0100:mRNA-p1-CDS1|CM024325.1.0100|transcript|CM024325.1.0100:mRNA|protein_coding|1/1|c.579T>C|p.Cys193Cys|579/762|579/762|193/253||
LtrCDC216.03_25539_T_C	1	1	0.986842	1	C|missense_variant|MODERATE|CM024325.1.0100:mRNA-p1-CDS1|CM024325.1.0100|transcript|CM024325.1.0100:mRNA|protein_coding|1/1|c.667T>C|p.Ser223Pro|667/762|667/762|223/253||
LtrCDC216.03_26916_T_C	1	1	1	0	C|synonymous_variant|LOW|CM024325.1.0110:mRNA-p1-CDS1|CM024325.1.0110|transcript|CM024325.1.0110:mRNA|protein_coding|1/1|c.21T>C|p.Leu7Leu|21/2664|21/2664|7/887||
LtrCDC216.03_27060_C_A	1	0.981818	1	1	A|synonymous_variant|LOW|CM024325.1.0110:mRNA-p1-CDS1|CM024325.1.0110|transcript|CM024325.1.0110:mRNA|protein_coding|1/1|c.165C>A|p.Pro55Pro|165/2664|165/2664|55/887||
LtrCDC216.03_27249_T_C	1	1	1	1	C|synonymous_variant|LOW|CM024325.1.0110:mRNA-p1-CDS1|CM024325.1.0110|transcript|CM024325.1.0110:mRNA|protein_coding|1/1|c.354T>C|p.Phe118Phe|354/2664|354/2664|118/887||
LtrCDC216.03_27309_G_C	1	1	1	1	C|missense_variant|MODERATE|CM024325.1.0110:mRNA-p1-CDS1|CM024325.1.0110|transcript|CM024325.1.0110:mRNA|protein_coding|1/1|c.414G>C|p.Glu138Asp|414/2664|414/2664|138/887||
LtrCDC216.03_27549_T_G	1	1	1	1	G|missense_variant|MODERATE|CM024325.1.0110:mRNA-p1-CDS1|CM024325.1.0110|transcript|CM024325.1.0110:mRNA|protein_coding|1/1|c.654T>G|p.His218Gln|654/2664|654/2664|218/887||
LtrCDC216.03_28031_T_C	1	1	1	1	C|missense_variant|MODERATE|CM024325.1.0110:mRNA-p1-CDS1|CM024325.1.0110|transcript|CM024325.1.0110:mRNA|protein_coding|1/1|c.1136T>C|p.Leu379Ser|1136/2664|1136/2664|379/887||
LtrCDC216.03_28044_T_C	1	0	1	0	C|synonymous_variant|LOW|CM024325.1.0110:mRNA-p1-CDS1|CM024325.1.0110|transcript|CM024325.1.0110:mRNA|protein_coding|1/1|c.1149T>C|p.Asp383Asp|1149/2664|1149/2664|383/887||
LtrCDC216.03_28162_G_A	1	1	1	1	A|missense_variant|MODERATE|CM024325.1.0110:mRNA-p1-CDS1|CM024325.1.0110|transcript|CM024325.1.0110:mRNA|protein_coding|1/1|c.1267G>A|p.Ala423Thr|1267/2664|1267/2664|423/887||
LtrCDC216.03_28195_C_A	1	1	0.977011	1	A|missense_variant|MODERATE|CM024325.1.0110:mRNA-p1-CDS1|CM024325.1.0110|transcript|CM024325.1.0110:mRNA|protein_coding|1/1|c.1300C>A|p.Arg434Ser|1300/2664|1300/2664|434/887||
LtrCDC216.03_28230_G_A	1	1	1	1	A|synonymous_variant|LOW|CM024325.1.0110:mRNA-p1-CDS1|CM024325.1.0110|transcript|CM024325.1.0110:mRNA|protein_coding|1/1|c.1335G>A|p.Thr445Thr|1335/2664|1335/2664|445/887||
LtrCDC216.03_28929_A_G	1	1	1	0	G|synonymous_variant|LOW|CM024325.1.0110:mRNA-p1-CDS1|CM024325.1.0110|transcript|CM024325.1.0110:mRNA|protein_coding|1/1|c.2034A>G|p.Ala678Ala|2034/2664|2034/2664|678/887||
LtrCDC216.03_29080_A_G	1	1	1	1	G|missense_variant|MODERATE|CM024325.1.0110:mRNA-p1-CDS1|CM024325.1.0110|transcript|CM024325.1.0110:mRNA|protein_coding|1/1|c.2185A>G|p.Ile729Val|2185/2664|2185/2664|729/887||
LtrCDC216.03_29146_C_T	1	1	1	1	T|missense_variant|MODERATE|CM024325.1.0110:mRNA-p1-CDS1|CM024325.1.0110|transcript|CM024325.1.0110:mRNA|protein_coding|1/1|c.2251C>T|p.His751Tyr|2251/2664|2251/2664|751/887||
LtrCDC216.03_29179_A_G	1	1	1	0	G|missense_variant|MODERATE|CM024325.1.0110:mRNA-p1-CDS1|CM024325.1.0110|transcript|CM024325.1.0110:mRNA|protein_coding|1/1|c.2284A>G|p.Thr762Ala|2284/2664|2284/2664|762/887||
LtrCDC216.03_29211_A_G	1	1	1	1	G|synonymous_variant|LOW|CM024325.1.0110:mRNA-p1-CDS1|CM024325.1.0110|transcript|CM024325.1.0110:mRNA|protein_coding|1/1|c.2316A>G|p.Ala772Ala|2316/2664|2316/2664|772/887||
LtrCDC216.03_30216_A_G	1	1	0	0	INTERGENIC
LtrCDC216.03_30488_A_G	1	1	1	0	G|synonymous_variant|LOW|CM024325.1.0120:mRNA-p1-CDS1|CM024325.1.0120|transcript|CM024325.1.0120:mRNA|protein_coding|1/1|c.168A>G|p.Glu56Glu|168/2778|168/2778|56/925||
LtrCDC216.03_30694_T_C	1	1	0.984615	1	C|missense_variant|MODERATE|CM024325.1.0120:mRNA-p1-CDS1|CM024325.1.0120|transcript|CM024325.1.0120:mRNA|protein_coding|1/1|c.374T>C|p.Val125Ala|374/2778|374/2778|125/925||
LtrCDC216.03_30734_C_G	1	1	1	0	G|synonymous_variant|LOW|CM024325.1.0120:mRNA-p1-CDS1|CM024325.1.0120|transcript|CM024325.1.0120:mRNA|protein_coding|1/1|c.414C>G|p.Ala138Ala|414/2778|414/2778|138/925||
LtrCDC216.03_31471_A_G	1	1	1	0	G|missense_variant|MODERATE|CM024325.1.0120:mRNA-p1-CDS1|CM024325.1.0120|transcript|CM024325.1.0120:mRNA|protein_coding|1/1|c.1151A>G|p.Gln384Arg|1151/2778|1151/2778|384/925||
LtrCDC216.03_32021_A_G	1	1	1	1	G|synonymous_variant|LOW|CM024325.1.0120:mRNA-p1-CDS1|CM024325.1.0120|transcript|CM024325.1.0120:mRNA|protein_coding|1/1|c.1701A>G|p.Ala567Ala|1701/2778|1701/2778|567/925||
LtrCDC216.03_32066_A_C	1	1	1	0	C|synonymous_variant|LOW|CM024325.1.0120:mRNA-p1-CDS1|CM024325.1.0120|transcript|CM024325.1.0120:mRNA|protein_coding|1/1|c.1746A>C|p.Thr582Thr|1746/2778|1746/2778|582/925||
LtrCDC216.03_32461_T_C	1	1	1	0	C|missense_variant|MODERATE|CM024325.1.0120:mRNA-p1-CDS1|CM024325.1.0120|transcript|CM024325.1.0120:mRNA|protein_coding|1/1|c.2141T>C|p.Val714Ala|2141/2778|2141/2778|714/925||
LtrCDC216.03_33049_A_G	1	1	1	1	G|missense_variant|MODERATE|CM024325.1.0120:mRNA-p1-CDS1|CM024325.1.0120|transcript|CM024325.1.0120:mRNA|protein_coding|1/1|c.2729A>G|p.Asn910Ser|2729/2778|2729/2778|910/925||
LtrCDC216.03_33075_A_G	1	1	1	0.714286	G|missense_variant|MODERATE|CM024325.1.0120:mRNA-p1-CDS1|CM024325.1.0120|transcript|CM024325.1.0120:mRNA|protein_coding|1/1|c.2755A>G|p.Met919Val|2755/2778|2755/2778|919/925||
LtrCDC216.03_33921_G_A	0.923077	1	1	1	INTERGENIC
LtrCDC216.03_33980_A_G	1	1	1	0.617647	INTERGENIC
LtrCDC216.03_34000_A_G	1	1	1	1	INTERGENIC
LtrCDC216.03_34666_A_G	1	1	1	1	INTERGENIC
LtrCDC216.03_37227_A_G	0.75	0	0	1	G|missense_variant|MODERATE|CM024325.1.0150:mRNA-p1-CDS1|CM024325.1.0150|transcript|CM024325.1.0150:mRNA|protein_coding|1/1|c.4A>G|p.Thr2Ala|4/936|4/936|2/311||
LtrCDC216.03_37247_T_C	0.9375	1	1	1	C|synonymous_variant|LOW|CM024325.1.0150:mRNA-p1-CDS1|CM024325.1.0150|transcript|CM024325.1.0150:mRNA|protein_coding|1/1|c.24T>C|p.Tyr8Tyr|24/936|24/936|8/311||
LtrCDC216.03_37254_G_A	0.952381	1	1	1	A|missense_variant|MODERATE|CM024325.1.0150:mRNA-p1-CDS1|CM024325.1.0150|transcript|CM024325.1.0150:mRNA|protein_coding|1/1|c.31G>A|p.Ala11Thr|31/936|31/936|11/311||
LtrCDC216.03_37475_C_T	1	1	1	0.541667	T|synonymous_variant|LOW|CM024325.1.0150:mRNA-p1-CDS1|CM024325.1.0150|transcript|CM024325.1.0150:mRNA|protein_coding|1/1|c.252C>T|p.Ala84Ala|252/936|252/936|84/311||
LtrCDC216.03_37496_C_T	1	1	1	1	T|synonymous_variant|LOW|CM024325.1.0150:mRNA-p1-CDS1|CM024325.1.0150|transcript|CM024325.1.0150:mRNA|protein_coding|1/1|c.273C>T|p.Gly91Gly|273/936|273/936|91/311||
LtrCDC216.03_37530_A_C	1	1	1	1	C|missense_variant|MODERATE|CM024325.1.0150:mRNA-p1-CDS1|CM024325.1.0150|transcript|CM024325.1.0150:mRNA|protein_coding|1/1|c.307A>C|p.Lys103Gln|307/936|307/936|103/311||
LtrCDC216.03_37610_A_G	1	1	1	1	G|synonymous_variant|LOW|CM024325.1.0150:mRNA-p1-CDS1|CM024325.1.0150|transcript|CM024325.1.0150:mRNA|protein_coding|1/1|c.387A>G|p.Lys129Lys|387/936|387/936|129/311||
LtrCDC216.03_37649_A_G	1	1	1	1	G|synonymous_variant|LOW|CM024325.1.0150:mRNA-p1-CDS1|CM024325.1.0150|transcript|CM024325.1.0150:mRNA|protein_coding|1/1|c.426A>G|p.Glu142Glu|426/936|426/936|142/311||
LtrCDC216.03_37805_T_C	1	1	1	1	C|synonymous_variant|LOW|CM024325.1.0150:mRNA-p1-CDS1|CM024325.1.0150|transcript|CM024325.1.0150:mRNA|protein_coding|1/1|c.582T>C|p.His194His|582/936|582/936|194/311||
LtrCDC216.03_37870_G_A	1	1	1	1	A|missense_variant|MODERATE|CM024325.1.0150:mRNA-p1-CDS1|CM024325.1.0150|transcript|CM024325.1.0150:mRNA|protein_coding|1/1|c.647G>A|p.Ser216Asn|647/936|647/936|216/311||
LtrCDC216.03_37946_C_T	1	1	1	1	T|synonymous_variant|LOW|CM024325.1.0150:mRNA-p1-CDS1|CM024325.1.0150|transcript|CM024325.1.0150:mRNA|protein_coding|1/1|c.723C>T|p.Val241Val|723/936|723/936|241/311||
LtrCDC216.03_37958_G_A	1	1	1	1	A|synonymous_variant|LOW|CM024325.1.0150:mRNA-p1-CDS1|CM024325.1.0150|transcript|CM024325.1.0150:mRNA|protein_coding|1/1|c.735G>A|p.Pro245Pro|735/936|735/936|245/311||
LtrCDC216.03_39118_C_T	1	1	1	1	T|missense_variant|MODERATE|CM024325.1.0160:mRNA-p1-CDS1|CM024325.1.0160|transcript|CM024325.1.0160:mRNA|protein_coding|1/1|c.37C>T|p.His13Tyr|37/2175|37/2175|13/724||
LtrCDC216.03_39149_A_G	1	1	1	1	G|missense_variant|MODERATE|CM024325.1.0160:mRNA-p1-CDS1|CM024325.1.0160|transcript|CM024325.1.0160:mRNA|protein_coding|1/1|c.68A>G|p.Asn23Ser|68/2175|68/2175|23/724||
LtrCDC216.03_39183_C_T	1	1	1	1	T|synonymous_variant|LOW|CM024325.1.0160:mRNA-p1-CDS1|CM024325.1.0160|transcript|CM024325.1.0160:mRNA|protein_coding|1/1|c.102C>T|p.Asp34Asp|102/2175|102/2175|34/724||
LtrCDC216.03_39249_A_G	1	1	1	1	G|synonymous_variant|LOW|CM024325.1.0160:mRNA-p1-CDS1|CM024325.1.0160|transcript|CM024325.1.0160:mRNA|protein_coding|1/1|c.168A>G|p.Pro56Pro|168/2175|168/2175|56/724||
LtrCDC216.03_39285_T_C	1	1	1	1	C|synonymous_variant|LOW|CM024325.1.0160:mRNA-p1-CDS1|CM024325.1.0160|transcript|CM024325.1.0160:mRNA|protein_coding|1/1|c.204T>C|p.Phe68Phe|204/2175|204/2175|68/724||
LtrCDC216.03_39361_A_G	1	1	0	1	G|missense_variant|MODERATE|CM024325.1.0160:mRNA-p1-CDS1|CM024325.1.0160|transcript|CM024325.1.0160:mRNA|protein_coding|1/1|c.280A>G|p.Lys94Glu|280/2175|280/2175|94/724||
LtrCDC216.03_39405_C_G	1	0	1	0	G|synonymous_variant|LOW|CM024325.1.0160:mRNA-p1-CDS1|CM024325.1.0160|transcript|CM024325.1.0160:mRNA|protein_coding|1/1|c.324C>G|p.Leu108Leu|324/2175|324/2175|108/724||
LtrCDC216.03_39441_G_A	0.976744	1	1	1	A|synonymous_variant|LOW|CM024325.1.0160:mRNA-p1-CDS1|CM024325.1.0160|transcript|CM024325.1.0160:mRNA|protein_coding|1/1|c.360G>A|p.Glu120Glu|360/2175|360/2175|120/724||
LtrCDC216.03_39711_A_C	1	1	1	1	C|synonymous_variant|LOW|CM024325.1.0160:mRNA-p1-CDS1|CM024325.1.0160|transcript|CM024325.1.0160:mRNA|protein_coding|1/1|c.630A>C|p.Ile210Ile|630/2175|630/2175|210/724||
LtrCDC216.03_39737_A_G	0.446809	0	0	0	G|missense_variant|MODERATE|CM024325.1.0160:mRNA-p1-CDS1|CM024325.1.0160|transcript|CM024325.1.0160:mRNA|protein_coding|1/1|c.656A>G|p.Asp219Gly|656/2175|656/2175|219/724||
LtrCDC216.03_39795_C_T	1	1	1	0	T|synonymous_variant|LOW|CM024325.1.0160:mRNA-p1-CDS1|CM024325.1.0160|transcript|CM024325.1.0160:mRNA|protein_coding|1/1|c.714C>T|p.Gly238Gly|714/2175|714/2175|238/724||
LtrCDC216.03_40071_C_T	0.989011	1	1	0.990291	T|synonymous_variant|LOW|CM024325.1.0160:mRNA-p1-CDS1|CM024325.1.0160|transcript|CM024325.1.0160:mRNA|protein_coding|1/1|c.990C>T|p.Thr330Thr|990/2175|990/2175|330/724||
LtrCDC216.03_40119_G_C	1	1	1	0	C|synonymous_variant|LOW|CM024325.1.0160:mRNA-p1-CDS1|CM024325.1.0160|transcript|CM024325.1.0160:mRNA|protein_coding|1/1|c.1038G>C|p.Thr346Thr|1038/2175|1038/2175|346/724||
LtrCDC216.03_40761_C_T	1	1	1	1	T|synonymous_variant|LOW|CM024325.1.0160:mRNA-p1-CDS1|CM024325.1.0160|transcript|CM024325.1.0160:mRNA|protein_coding|1/1|c.1680C>T|p.Gly560Gly|1680/2175|1680/2175|560/724||
LtrCDC216.03_40839_G_A	1	1	1	1	A|synonymous_variant|LOW|CM024325.1.0160:mRNA-p1-CDS1|CM024325.1.0160|transcript|CM024325.1.0160:mRNA|protein_coding|1/1|c.1758G>A|p.Glu586Glu|1758/2175|1758/2175|586/724||
LtrCDC216.03_40929_T_C	1	1	1	1	C|synonymous_variant|LOW|CM024325.1.0160:mRNA-p1-CDS1|CM024325.1.0160|transcript|CM024325.1.0160:mRNA|protein_coding|1/1|c.1848T>C|p.Ser616Ser|1848/2175|1848/2175|616/724||
LtrCDC216.03_40938_A_G	1	1	1	1	G|synonymous_variant|LOW|CM024325.1.0160:mRNA-p1-CDS1|CM024325.1.0160|transcript|CM024325.1.0160:mRNA|protein_coding|1/1|c.1857A>G|p.Leu619Leu|1857/2175|1857/2175|619/724||
LtrCDC216.03_41154_G_A	0.985915	1	1	1	A|synonymous_variant|LOW|CM024325.1.0160:mRNA-p1-CDS1|CM024325.1.0160|transcript|CM024325.1.0160:mRNA|protein_coding|1/1|c.2073G>A|p.Thr691Thr|2073/2175|2073/2175|691/724||
LtrCDC216.03_41172_C_T	1	1	1	1	T|synonymous_variant|LOW|CM024325.1.0160:mRNA-p1-CDS1|CM024325.1.0160|transcript|CM024325.1.0160:mRNA|protein_coding|1/1|c.2091C>T|p.Ile697Ile|2091/2175|2091/2175|697/724||
LtrCDC216.03_41205_T_C	1	1	1	1	C|synonymous_variant|LOW|CM024325.1.0160:mRNA-p1-CDS1|CM024325.1.0160|transcript|CM024325.1.0160:mRNA|protein_coding|1/1|c.2124T>C|p.Phe708Phe|2124/2175|2124/2175|708/724||
LtrCDC216.03_44330_T_C	1	1	1	1	C|missense_variant|MODERATE|CM024325.1.0180:mRNA-p1-CDS1|CM024325.1.0180|transcript|CM024325.1.0180:mRNA|protein_coding|1/1|c.731T>C|p.Leu244Pro|731/1692|731/1692|244/563||
LtrCDC216.03_44691_T_C	1	1	1	1	C|synonymous_variant|LOW|CM024325.1.0180:mRNA-p1-CDS1|CM024325.1.0180|transcript|CM024325.1.0180:mRNA|protein_coding|1/1|c.1092T>C|p.Val364Val|1092/1692|1092/1692|364/563||
LtrCDC216.03_44706_C_G	1	1	0.9875	1	G|missense_variant|MODERATE|CM024325.1.0180:mRNA-p1-CDS1|CM024325.1.0180|transcript|CM024325.1.0180:mRNA|protein_coding|1/1|c.1107C>G|p.Ser369Arg|1107/1692|1107/1692|369/563||
LtrCDC216.03_44843_C_A	1	1	1	1	A|missense_variant|MODERATE|CM024325.1.0180:mRNA-p1-CDS1|CM024325.1.0180|transcript|CM024325.1.0180:mRNA|protein_coding|1/1|c.1244C>A|p.Thr415Lys|1244/1692|1244/1692|415/563||
LtrCDC216.03_44959_C_G	1	1	1	0	G|missense_variant|MODERATE|CM024325.1.0180:mRNA-p1-CDS1|CM024325.1.0180|transcript|CM024325.1.0180:mRNA|protein_coding|1/1|c.1360C>G|p.His454Asp|1360/1692|1360/1692|454/563||
LtrCDC216.03_44997_T_G	1	1	1	1	G|synonymous_variant|LOW|CM024325.1.0180:mRNA-p1-CDS1|CM024325.1.0180|transcript|CM024325.1.0180:mRNA|protein_coding|1/1|c.1398T>G|p.Ala466Ala|1398/1692|1398/1692|466/563||
LtrCDC216.03_45048_T_C	1	1	1	1	C|synonymous_variant|LOW|CM024325.1.0180:mRNA-p1-CDS1|CM024325.1.0180|transcript|CM024325.1.0180:mRNA|protein_coding|1/1|c.1449T>C|p.Ser483Ser|1449/1692|1449/1692|483/563||
LtrCDC216.03_46305_A_G	1	1	1	1	G|synonymous_variant|LOW|CM024325.1.0190:mRNA-p1-CDS1|CM024325.1.0190|transcript|CM024325.1.0190:mRNA|protein_coding|1/1|c.102A>G|p.Pro34Pro|102/633|102/633|34/210||
LtrCDC216.03_46377_C_T	1	1	1	1	T|synonymous_variant|LOW|CM024325.1.0190:mRNA-p1-CDS1|CM024325.1.0190|transcript|CM024325.1.0190:mRNA|protein_coding|1/1|c.174C>T|p.Phe58Phe|174/633|174/633|58/210||
LtrCDC216.03_46603_T_C	1	1	1	1	C|synonymous_variant|LOW|CM024325.1.0190:mRNA-p1-CDS1|CM024325.1.0190|transcript|CM024325.1.0190:mRNA|protein_coding|1/1|c.400T>C|p.Leu134Leu|400/633|400/633|134/210||
LtrCDC216.03_48558_A_C	1	1	1	0.140625	C|synonymous_variant|LOW|CM024325.1.0200:mRNA-p1-CDS1|CM024325.1.0200|transcript|CM024325.1.0200:mRNA|protein_coding|1/1|c.153A>C|p.Pro51Pro|153/1683|153/1683|51/560||
LtrCDC216.03_48608_C_T	1	1	1	1	T|missense_variant|MODERATE|CM024325.1.0200:mRNA-p1-CDS1|CM024325.1.0200|transcript|CM024325.1.0200:mRNA|protein_coding|1/1|c.203C>T|p.Thr68Ile|203/1683|203/1683|68/560||
LtrCDC216.03_48714_T_C	1	1	1	1	C|synonymous_variant|LOW|CM024325.1.0200:mRNA-p1-CDS1|CM024325.1.0200|transcript|CM024325.1.0200:mRNA|protein_coding|1/1|c.309T>C|p.Ser103Ser|309/1683|309/1683|103/560||
LtrCDC216.03_48834_A_G	1	1	1	1	G|synonymous_variant|LOW|CM024325.1.0200:mRNA-p1-CDS1|CM024325.1.0200|transcript|CM024325.1.0200:mRNA|protein_coding|1/1|c.429A>G|p.Gln143Gln|429/1683|429/1683|143/560||
LtrCDC216.03_48885_T_C	1	0.965517	1	1	C|synonymous_variant|LOW|CM024325.1.0200:mRNA-p1-CDS1|CM024325.1.0200|transcript|CM024325.1.0200:mRNA|protein_coding|1/1|c.480T>C|p.Ile160Ile|480/1683|480/1683|160/560||
LtrCDC216.03_48894_C_T	1	1	1	1	T|synonymous_variant|LOW|CM024325.1.0200:mRNA-p1-CDS1|CM024325.1.0200|transcript|CM024325.1.0200:mRNA|protein_coding|1/1|c.489C>T|p.Ala163Ala|489/1683|489/1683|163/560||
LtrCDC216.03_48984_G_C	1	1	1	1	C|synonymous_variant|LOW|CM024325.1.0200:mRNA-p1-CDS1|CM024325.1.0200|transcript|CM024325.1.0200:mRNA|protein_coding|1/1|c.579G>C|p.Ser193Ser|579/1683|579/1683|193/560||
LtrCDC216.03_49008_T_G	1	1	1	1	G|synonymous_variant|LOW|CM024325.1.0200:mRNA-p1-CDS1|CM024325.1.0200|transcript|CM024325.1.0200:mRNA|protein_coding|1/1|c.603T>G|p.Thr201Thr|603/1683|603/1683|201/560||
LtrCDC216.03_49245_C_A	1	1	1	1	A|synonymous_variant|LOW|CM024325.1.0200:mRNA-p1-CDS1|CM024325.1.0200|transcript|CM024325.1.0200:mRNA|protein_coding|1/1|c.840C>A|p.Thr280Thr|840/1683|840/1683|280/560||
LtrCDC216.03_49260_T_C	1	1	1	1	C|synonymous_variant|LOW|CM024325.1.0200:mRNA-p1-CDS1|CM024325.1.0200|transcript|CM024325.1.0200:mRNA|protein_coding|1/1|c.855T>C|p.Asn285Asn|855/1683|855/1683|285/560||
LtrCDC216.03_49575_T_C	1	1	1	1	C|synonymous_variant|LOW|CM024325.1.0200:mRNA-p1-CDS1|CM024325.1.0200|transcript|CM024325.1.0200:mRNA|protein_coding|1/1|c.1170T>C|p.Tyr390Tyr|1170/1683|1170/1683|390/560||
LtrCDC216.03_49608_C_T	1	1	1	0.328358	T|synonymous_variant|LOW|CM024325.1.0200:mRNA-p1-CDS1|CM024325.1.0200|transcript|CM024325.1.0200:mRNA|protein_coding|1/1|c.1203C>T|p.Tyr401Tyr|1203/1683|1203/1683|401/560||
LtrCDC216.03_49864_T_C	1	1	1	1	C|missense_variant|MODERATE|CM024325.1.0200:mRNA-p1-CDS1|CM024325.1.0200|transcript|CM024325.1.0200:mRNA|protein_coding|1/1|c.1459T>C|p.Tyr487His|1459/1683|1459/1683|487/560||
LtrCDC216.03_49914_T_C	1	1	0.987179	1	C|synonymous_variant|LOW|CM024325.1.0200:mRNA-p1-CDS1|CM024325.1.0200|transcript|CM024325.1.0200:mRNA|protein_coding|1/1|c.1509T>C|p.Gly503Gly|1509/1683|1509/1683|503/560||
LtrCDC216.03_49935_G_C	1	1	1	1	C|synonymous_variant|LOW|CM024325.1.0200:mRNA-p1-CDS1|CM024325.1.0200|transcript|CM024325.1.0200:mRNA|protein_coding|1/1|c.1530G>C|p.Pro510Pro|1530/1683|1530/1683|510/560||
LtrCDC216.03_49956_T_C	1	1	1	1	C|synonymous_variant|LOW|CM024325.1.0200:mRNA-p1-CDS1|CM024325.1.0200|transcript|CM024325.1.0200:mRNA|protein_coding|1/1|c.1551T>C|p.Ser517Ser|1551/1683|1551/1683|517/560||
LtrCDC216.03_50070_G_C	1	1	1	1	C|synonymous_variant|LOW|CM024325.1.0200:mRNA-p1-CDS1|CM024325.1.0200|transcript|CM024325.1.0200:mRNA|protein_coding|1/1|c.1665G>C|p.Pro555Pro|1665/1683|1665/1683|555/560||
LtrCDC216.03_50082_A_G	1	1	1	0	G|synonymous_variant|LOW|CM024325.1.0200:mRNA-p1-CDS1|CM024325.1.0200|transcript|CM024325.1.0200:mRNA|protein_coding|1/1|c.1677A>G|p.Thr559Thr|1677/1683|1677/1683|559/560||
LtrCDC216.03_51951_A_C	1	1	1	1	INTERGENIC
LtrCDC216.03_52060_A_G	1	1	1	1	G|synonymous_variant|LOW|CM024325.1.0210:mRNA-p1-CDS1|CM024325.1.0210|transcript|CM024325.1.0210:mRNA|protein_coding|1/1|c.75A>G|p.Ala25Ala|75/1140|75/1140|25/379||
LtrCDC216.03_52091_A_G	1	1	1	1	G|missense_variant|MODERATE|CM024325.1.0210:mRNA-p1-CDS1|CM024325.1.0210|transcript|CM024325.1.0210:mRNA|protein_coding|1/1|c.106A>G|p.Asn36Asp|106/1140|106/1140|36/379||
LtrCDC216.03_52117_T_C	0.987654	1	1	1	C|synonymous_variant|LOW|CM024325.1.0210:mRNA-p1-CDS1|CM024325.1.0210|transcript|CM024325.1.0210:mRNA|protein_coding|1/1|c.132T>C|p.Ile44Ile|132/1140|132/1140|44/379||
LtrCDC216.03_52192_C_T	1	1	1	1	T|synonymous_variant|LOW|CM024325.1.0210:mRNA-p1-CDS1|CM024325.1.0210|transcript|CM024325.1.0210:mRNA|protein_coding|1/1|c.207C>T|p.Phe69Phe|207/1140|207/1140|69/379||
LtrCDC216.03_52252_A_G	1	1	1	1	G|synonymous_variant|LOW|CM024325.1.0210:mRNA-p1-CDS1|CM024325.1.0210|transcript|CM024325.1.0210:mRNA|protein_coding|1/1|c.267A>G|p.Val89Val|267/1140|267/1140|89/379||
LtrCDC216.03_52273_C_A	0.981132	1	1	0.447761	A|synonymous_variant|LOW|CM024325.1.0210:mRNA-p1-CDS1|CM024325.1.0210|transcript|CM024325.1.0210:mRNA|protein_coding|1/1|c.288C>A|p.Ile96Ile|288/1140|288/1140|96/379||
LtrCDC216.03_52279_C_T	0.981132	1	1	1	T|synonymous_variant|LOW|CM024325.1.0210:mRNA-p1-CDS1|CM024325.1.0210|transcript|CM024325.1.0210:mRNA|protein_coding|1/1|c.294C>T|p.Ala98Ala|294/1140|294/1140|98/379||
LtrCDC216.03_52408_C_T	1	1	1	1	T|synonymous_variant|LOW|CM024325.1.0210:mRNA-p1-CDS1|CM024325.1.0210|transcript|CM024325.1.0210:mRNA|protein_coding|1/1|c.423C>T|p.Ser141Ser|423/1140|423/1140|141/379||
LtrCDC216.03_52414_A_C	1	1	1	0	C|synonymous_variant|LOW|CM024325.1.0210:mRNA-p1-CDS1|CM024325.1.0210|transcript|CM024325.1.0210:mRNA|protein_coding|1/1|c.429A>C|p.Arg143Arg|429/1140|429/1140|143/379||
LtrCDC216.03_52453_C_T	1	1	1	0.8	T|synonymous_variant|LOW|CM024325.1.0210:mRNA-p1-CDS1|CM024325.1.0210|transcript|CM024325.1.0210:mRNA|protein_coding|1/1|c.468C>T|p.Cys156Cys|468/1140|468/1140|156/379||
LtrCDC216.03_52597_T_C	1	1	1	1	C|synonymous_variant|LOW|CM024325.1.0210:mRNA-p1-CDS1|CM024325.1.0210|transcript|CM024325.1.0210:mRNA|protein_coding|1/1|c.612T>C|p.Gly204Gly|612/1140|612/1140|204/379||
LtrCDC216.03_52621_A_G	1	1	1	1	G|synonymous_variant|LOW|CM024325.1.0210:mRNA-p1-CDS1|CM024325.1.0210|transcript|CM024325.1.0210:mRNA|protein_coding|1/1|c.636A>G|p.Leu212Leu|636/1140|636/1140|212/379||
LtrCDC216.03_52729_C_A	1	1	1	0.36	A|synonymous_variant|LOW|CM024325.1.0210:mRNA-p1-CDS1|CM024325.1.0210|transcript|CM024325.1.0210:mRNA|protein_coding|1/1|c.744C>A|p.Ala248Ala|744/1140|744/1140|248/379||
LtrCDC216.03_52743_G_A	1	1	1	1	A|missense_variant|MODERATE|CM024325.1.0210:mRNA-p1-CDS1|CM024325.1.0210|transcript|CM024325.1.0210:mRNA|protein_coding|1/1|c.758G>A|p.Arg253Lys|758/1140|758/1140|253/379||
LtrCDC216.03_53736_G_A	1	1	0	1	INTERGENIC
LtrCDC216.03_54140_C_A	1	1	1	0	INTERGENIC
LtrCDC216.03_54238_A_G	1	1	1	1	G|synonymous_variant|LOW|CM024325.1.0220:mRNA-p1-CDS1|CM024325.1.0220|transcript|CM024325.1.0220:mRNA|protein_coding|1/1|c.96A>G|p.Thr32Thr|96/942|96/942|32/313||
LtrCDC216.03_54358_G_A	1	1	1	1	A|synonymous_variant|LOW|CM024325.1.0220:mRNA-p1-CDS1|CM024325.1.0220|transcript|CM024325.1.0220:mRNA|protein_coding|1/1|c.216G>A|p.Lys72Lys|216/942|216/942|72/313||
LtrCDC216.03_54421_A_G	1	1	1	1	G|synonymous_variant|LOW|CM024325.1.0220:mRNA-p1-CDS1|CM024325.1.0220|transcript|CM024325.1.0220:mRNA|protein_coding|1/1|c.279A>G|p.Ala93Ala|279/942|279/942|93/313||
LtrCDC216.03_54442_C_T	1	1	1	1	T|synonymous_variant|LOW|CM024325.1.0220:mRNA-p1-CDS1|CM024325.1.0220|transcript|CM024325.1.0220:mRNA|protein_coding|1/1|c.300C>T|p.Gly100Gly|300/942|300/942|100/313||
LtrCDC216.03_54487_A_C	1	1	1	1	C|synonymous_variant|LOW|CM024325.1.0220:mRNA-p1-CDS1|CM024325.1.0220|transcript|CM024325.1.0220:mRNA|protein_coding|1/1|c.345A>C|p.Ile115Ile|345/942|345/942|115/313||
LtrCDC216.03_54967_T_C	1	1	1	1	C|synonymous_variant|LOW|CM024325.1.0220:mRNA-p1-CDS1|CM024325.1.0220|transcript|CM024325.1.0220:mRNA|protein_coding|1/1|c.825T>C|p.Phe275Phe|825/942|825/942|275/313||
LtrCDC216.03_54982_T_C	1	1	1	1	C|synonymous_variant|LOW|CM024325.1.0220:mRNA-p1-CDS1|CM024325.1.0220|transcript|CM024325.1.0220:mRNA|protein_coding|1/1|c.840T>C|p.Ile280Ile|840/942|840/942|280/313||
LtrCDC216.03_55101_G_A	1	1	1	1	INTERGENIC
LtrCDC216.03_55932_C_T	1	1	1	1	INTERGENIC
LtrCDC216.03_57315_A_G	1	1	1	0.453125	G|missense_variant|MODERATE|CM024325.1.0230:mRNA-p1-CDS1|CM024325.1.0230|transcript|CM024325.1.0230:mRNA|protein_coding|1/1|c.1301A>G|p.Tyr434Cys|1301/2115|1301/2115|434/704||
LtrCDC216.03_57397_T_C	1	0	1	1	C|synonymous_variant|LOW|CM024325.1.0230:mRNA-p1-CDS1|CM024325.1.0230|transcript|CM024325.1.0230:mRNA|protein_coding|1/1|c.1383T>C|p.Gly461Gly|1383/2115|1383/2115|461/704||
LtrCDC216.03_57623_A_G	1	1	1	0	G|missense_variant|MODERATE|CM024325.1.0230:mRNA-p1-CDS1|CM024325.1.0230|transcript|CM024325.1.0230:mRNA|protein_coding|1/1|c.1609A>G|p.Asn537Asp|1609/2115|1609/2115|537/704||
LtrCDC216.03_57669_G_A	1	1	1	0.962963	A|missense_variant|MODERATE|CM024325.1.0230:mRNA-p1-CDS1|CM024325.1.0230|transcript|CM024325.1.0230:mRNA|protein_coding|1/1|c.1655G>A|p.Ser552Asn|1655/2115|1655/2115|552/704||
LtrCDC216.03_57694_C_T	1	1	1	1	T|synonymous_variant|LOW|CM024325.1.0230:mRNA-p1-CDS1|CM024325.1.0230|transcript|CM024325.1.0230:mRNA|protein_coding|1/1|c.1680C>T|p.Arg560Arg|1680/2115|1680/2115|560/704||
LtrCDC216.03_58015_G_A	1	1	0	1	A|synonymous_variant|LOW|CM024325.1.0230:mRNA-p1-CDS1|CM024325.1.0230|transcript|CM024325.1.0230:mRNA|protein_coding|1/1|c.2001G>A|p.Leu667Leu|2001/2115|2001/2115|667/704||
LtrCDC216.03_58079_A_G	1	1	1	0.363636	G|missense_variant|MODERATE|CM024325.1.0230:mRNA-p1-CDS1|CM024325.1.0230|transcript|CM024325.1.0230:mRNA|protein_coding|1/1|c.2065A>G|p.Ile689Val|2065/2115|2065/2115|689/704||
LtrCDC216.03_61188_T_C	1	1	1	1	C|synonymous_variant|LOW|CM024325.1.0240:mRNA-p1-CDS1|CM024325.1.0240|transcript|CM024325.1.0240:mRNA|protein_coding|1/1|c.186T>C|p.Gly62Gly|186/465|186/465|62/154||
LtrCDC216.03_61422_C_T	1	1	1	0	T|synonymous_variant|LOW|CM024325.1.0240:mRNA-p1-CDS1|CM024325.1.0240|transcript|CM024325.1.0240:mRNA|protein_coding|1/1|c.420C>T|p.Asp140Asp|420/465|420/465|140/154||
LtrCDC216.03_62322_G_C	1	1	1	1	C|synonymous_variant|LOW|CM024325.1.0250:mRNA-p1-CDS1|CM024325.1.0250|transcript|CM024325.1.0250:mRNA|protein_coding|1/1|c.213G>C|p.Ala71Ala|213/252|213/252|71/83||
LtrCDC216.03_62337_A_G	1	1	1	1	G|synonymous_variant|LOW|CM024325.1.0250:mRNA-p1-CDS1|CM024325.1.0250|transcript|CM024325.1.0250:mRNA|protein_coding|1/1|c.228A>G|p.Lys76Lys|228/252|228/252|76/83||
LtrCDC216.03_66074_A_G	1	1	1	1	G|missense_variant|MODERATE|CM024325.1.0270:mRNA-p1-CDS1|CM024325.1.0270|transcript|CM024325.1.0270:mRNA|protein_coding|1/1|c.16A>G|p.Ser6Gly|16/7065|16/7065|6/2354||
LtrCDC216.03_66085_C_T	1	1	1	0.513514	T|synonymous_variant|LOW|CM024325.1.0270:mRNA-p1-CDS1|CM024325.1.0270|transcript|CM024325.1.0270:mRNA|protein_coding|1/1|c.27C>T|p.Val9Val|27/7065|27/7065|9/2354||
LtrCDC216.03_66202_C_A	0.975	1	1	1	A|synonymous_variant|LOW|CM024325.1.0270:mRNA-p1-CDS1|CM024325.1.0270|transcript|CM024325.1.0270:mRNA|protein_coding|1/1|c.144C>A|p.Leu48Leu|144/7065|144/7065|48/2354||
LtrCDC216.03_66210_A_G	1	1	1	1	G|missense_variant|MODERATE|CM024325.1.0270:mRNA-p1-CDS1|CM024325.1.0270|transcript|CM024325.1.0270:mRNA|protein_coding|1/1|c.152A>G|p.Lys51Arg|152/7065|152/7065|51/2354||
LtrCDC216.03_66257_A_G	1	1	1	1	G|missense_variant|MODERATE|CM024325.1.0270:mRNA-p1-CDS1|CM024325.1.0270|transcript|CM024325.1.0270:mRNA|protein_coding|1/1|c.199A>G|p.Thr67Ala|199/7065|199/7065|67/2354||
LtrCDC216.03_71635_G_C	1	1	1	1	C|synonymous_variant|LOW|CM024325.1.0270:mRNA-p1-CDS1|CM024325.1.0270|transcript|CM024325.1.0270:mRNA|protein_coding|1/1|c.5577G>C|p.Leu1859Leu|5577/7065|5577/7065|1859/2354||
LtrCDC216.03_73075_G_A	1	1	1	1	A|synonymous_variant|LOW|CM024325.1.0270:mRNA-p1-CDS1|CM024325.1.0270|transcript|CM024325.1.0270:mRNA|protein_coding|1/1|c.7017G>A|p.Arg2339Arg|7017/7065|7017/7065|2339/2354||
LtrCDC216.03_73102_C_T	1	0.972222	1	1	T|synonymous_variant|LOW|CM024325.1.0270:mRNA-p1-CDS1|CM024325.1.0270|transcript|CM024325.1.0270:mRNA|protein_coding|1/1|c.7044C>T|p.Leu2348Leu|7044/7065|7044/7065|2348/2354||
LtrCDC216.03_75290_G_C	1	1	1	1	C|missense_variant|MODERATE|CM024325.1.0280:mRNA-p1-CDS1|CM024325.1.0280|transcript|CM024325.1.0280:mRNA|protein_coding|1/1|c.1262G>C|p.Gly421Ala|1262/2928|1262/2928|421/975||
LtrCDC216.03_75406_A_G	1	1	1	0	G|missense_variant|MODERATE|CM024325.1.0280:mRNA-p1-CDS1|CM024325.1.0280|transcript|CM024325.1.0280:mRNA|protein_coding|1/1|c.1378A>G|p.Thr460Ala|1378/2928|1378/2928|460/975||
LtrCDC216.03_76139_C_G	1	0	1	0	G|missense_variant|MODERATE|CM024325.1.0280:mRNA-p1-CDS1|CM024325.1.0280|transcript|CM024325.1.0280:mRNA|protein_coding|1/1|c.2111C>G|p.Ala704Gly|2111/2928|2111/2928|704/975||
LtrCDC216.03_76334_T_C	1	1	1	1	C|missense_variant|MODERATE|CM024325.1.0280:mRNA-p1-CDS1|CM024325.1.0280|transcript|CM024325.1.0280:mRNA|protein_coding|1/1|c.2306T>C|p.Val769Ala|2306/2928|2306/2928|769/975||
LtrCDC216.03_76343_C_T	1	0	1	0	T|missense_variant|MODERATE|CM024325.1.0280:mRNA-p1-CDS1|CM024325.1.0280|transcript|CM024325.1.0280:mRNA|protein_coding|1/1|c.2315C>T|p.Ala772Val|2315/2928|2315/2928|772/975||
LtrCDC216.03_76362_A_G	1	1	1	1	G|synonymous_variant|LOW|CM024325.1.0280:mRNA-p1-CDS1|CM024325.1.0280|transcript|CM024325.1.0280:mRNA|protein_coding|1/1|c.2334A>G|p.Ala778Ala|2334/2928|2334/2928|778/975||
LtrCDC216.03_79175_A_G	1	1	1	0	INTERGENIC
LtrCDC216.03_80591_A_C	1	1	1	1	INTERGENIC
LtrCDC216.03_80619_G_C	1	1	1	1	INTERGENIC
LtrCDC216.03_80649_C_T	1	1	1	1	INTERGENIC
LtrCDC216.03_80943_C_T	1	1	0	0	INTERGENIC
LtrCDC216.03_81759_G_A	1	1	1	0.433333	INTERGENIC
LtrCDC216.03_82557_A_G	1	1	1	0	INTERGENIC
LtrCDC216.03_83103_T_C	1	1	1	1	C|synonymous_variant|LOW|CM024325.1.0310:mRNA-p1-CDS1|CM024325.1.0310|transcript|CM024325.1.0310:mRNA|protein_coding|1/1|c.147T>C|p.Asn49Asn|147/6264|147/6264|49/2087||
LtrCDC216.03_83664_C_T	1	1	1	1	T|synonymous_variant|LOW|CM024325.1.0310:mRNA-p1-CDS1|CM024325.1.0310|transcript|CM024325.1.0310:mRNA|protein_coding|1/1|c.708C>T|p.Arg236Arg|708/6264|708/6264|236/2087||
LtrCDC216.03_83744_T_C	1	0	0	1	C|missense_variant|MODERATE|CM024325.1.0310:mRNA-p1-CDS1|CM024325.1.0310|transcript|CM024325.1.0310:mRNA|protein_coding|1/1|c.788T>C|p.Val263Ala|788/6264|788/6264|263/2087||
LtrCDC216.03_85384_A_G	1	1	1	1	G|missense_variant|MODERATE|CM024325.1.0310:mRNA-p1-CDS1|CM024325.1.0310|transcript|CM024325.1.0310:mRNA|protein_coding|1/1|c.2428A>G|p.Ser810Gly|2428/6264|2428/6264|810/2087||
LtrCDC216.03_85407_C_T	0.981818	1	1	0	T|synonymous_variant|LOW|CM024325.1.0310:mRNA-p1-CDS1|CM024325.1.0310|transcript|CM024325.1.0310:mRNA|protein_coding|1/1|c.2451C>T|p.Asn817Asn|2451/6264|2451/6264|817/2087||
LtrCDC216.03_85439_T_C	1	1	1	0	C|missense_variant|MODERATE|CM024325.1.0310:mRNA-p1-CDS1|CM024325.1.0310|transcript|CM024325.1.0310:mRNA|protein_coding|1/1|c.2483T>C|p.Phe828Ser|2483/6264|2483/6264|828/2087||
LtrCDC216.03_85528_G_A	0.8	0.977778	1	0	A|missense_variant|MODERATE|CM024325.1.0310:mRNA-p1-CDS1|CM024325.1.0310|transcript|CM024325.1.0310:mRNA|protein_coding|1/1|c.2572G>A|p.Ala858Thr|2572/6264|2572/6264|858/2087||
LtrCDC216.03_86771_T_C	1	1	1	1	C|missense_variant|MODERATE|CM024325.1.0310:mRNA-p1-CDS1|CM024325.1.0310|transcript|CM024325.1.0310:mRNA|protein_coding|1/1|c.3815T>C|p.Val1272Ala|3815/6264|3815/6264|1272/2087||
LtrCDC216.03_86816_G_T	1	1	1	0	T|missense_variant|MODERATE|CM024325.1.0310:mRNA-p1-CDS1|CM024325.1.0310|transcript|CM024325.1.0310:mRNA|protein_coding|1/1|c.3860G>T|p.Gly1287Val|3860/6264|3860/6264|1287/2087||
LtrCDC216.03_87144_A_G	1	1	1	1	G|synonymous_variant|LOW|CM024325.1.0310:mRNA-p1-CDS1|CM024325.1.0310|transcript|CM024325.1.0310:mRNA|protein_coding|1/1|c.4188A>G|p.Pro1396Pro|4188/6264|4188/6264|1396/2087||
LtrCDC216.03_87168_T_C	1	1	0	1	C|synonymous_variant|LOW|CM024325.1.0310:mRNA-p1-CDS1|CM024325.1.0310|transcript|CM024325.1.0310:mRNA|protein_coding|1/1|c.4212T>C|p.Ser1404Ser|4212/6264|4212/6264|1404/2087||
LtrCDC216.03_87228_G_A	0.973684	1	1	0.972973	A|synonymous_variant|LOW|CM024325.1.0310:mRNA-p1-CDS1|CM024325.1.0310|transcript|CM024325.1.0310:mRNA|protein_coding|1/1|c.4272G>A|p.Leu1424Leu|4272/6264|4272/6264|1424/2087||
LtrCDC216.03_87663_A_G	1	1	1	0	G|synonymous_variant|LOW|CM024325.1.0310:mRNA-p1-CDS1|CM024325.1.0310|transcript|CM024325.1.0310:mRNA|protein_coding|1/1|c.4707A>G|p.Pro1569Pro|4707/6264|4707/6264|1569/2087||
LtrCDC216.03_87678_G_C	1	1	1	0	C|synonymous_variant|LOW|CM024325.1.0310:mRNA-p1-CDS1|CM024325.1.0310|transcript|CM024325.1.0310:mRNA|protein_coding|1/1|c.4722G>C|p.Val1574Val|4722/6264|4722/6264|1574/2087||
LtrCDC216.03_88969_A_G	1	1	1	1	G|missense_variant|MODERATE|CM024325.1.0310:mRNA-p1-CDS1|CM024325.1.0310|transcript|CM024325.1.0310:mRNA|protein_coding|1/1|c.6013A>G|p.Asn2005Asp|6013/6264|6013/6264|2005/2087||
LtrCDC216.03_89089_T_C	1	1	1	1	C|missense_variant|MODERATE|CM024325.1.0310:mRNA-p1-CDS1|CM024325.1.0310|transcript|CM024325.1.0310:mRNA|protein_coding|1/1|c.6133T>C|p.Tyr2045His|6133/6264|6133/6264|2045/2087||
LtrCDC216.03_89133_C_T	1	1	1	0.466667	T|synonymous_variant|LOW|CM024325.1.0310:mRNA-p1-CDS1|CM024325.1.0310|transcript|CM024325.1.0310:mRNA|protein_coding|1/1|c.6177C>T|p.Asp2059Asp|6177/6264|6177/6264|2059/2087||
LtrCDC216.03_90355_A_G	1	1	1	1	G|synonymous_variant|LOW|CM024325.1.0320:mRNA-p1-CDS1|CM024325.1.0320|transcript|CM024325.1.0320:mRNA|protein_coding|1/1|c.159A>G|p.Glu53Glu|159/3099|159/3099|53/1032||
LtrCDC216.03_90493_A_G	1	1	1	0.520833	G|synonymous_variant|LOW|CM024325.1.0320:mRNA-p1-CDS1|CM024325.1.0320|transcript|CM024325.1.0320:mRNA|protein_coding|1/1|c.297A>G|p.Leu99Leu|297/3099|297/3099|99/1032||
LtrCDC216.03_90535_G_A	1	1	1	0.5	A|synonymous_variant|LOW|CM024325.1.0320:mRNA-p1-CDS1|CM024325.1.0320|transcript|CM024325.1.0320:mRNA|protein_coding|1/1|c.339G>A|p.Ser113Ser|339/3099|339/3099|113/1032||
LtrCDC216.03_90661_C_G	1	1	1	1	G|synonymous_variant|LOW|CM024325.1.0320:mRNA-p1-CDS1|CM024325.1.0320|transcript|CM024325.1.0320:mRNA|protein_coding|1/1|c.465C>G|p.Val155Val|465/3099|465/3099|155/1032||
LtrCDC216.03_91921_T_C	1	1	1	0	C|synonymous_variant|LOW|CM024325.1.0320:mRNA-p1-CDS1|CM024325.1.0320|transcript|CM024325.1.0320:mRNA|protein_coding|1/1|c.1725T>C|p.Ser575Ser|1725/3099|1725/3099|575/1032||
LtrCDC216.03_91969_T_C	1	1	1	1	C|synonymous_variant|LOW|CM024325.1.0320:mRNA-p1-CDS1|CM024325.1.0320|transcript|CM024325.1.0320:mRNA|protein_coding|1/1|c.1773T>C|p.Phe591Phe|1773/3099|1773/3099|591/1032||
LtrCDC216.03_92070_A_G	1	1	1	1	G|missense_variant|MODERATE|CM024325.1.0320:mRNA-p1-CDS1|CM024325.1.0320|transcript|CM024325.1.0320:mRNA|protein_coding|1/1|c.1874A>G|p.Gln625Arg|1874/3099|1874/3099|625/1032||
LtrCDC216.03_92081_A_G	1	1	1	0	G|missense_variant|MODERATE|CM024325.1.0320:mRNA-p1-CDS1|CM024325.1.0320|transcript|CM024325.1.0320:mRNA|protein_coding|1/1|c.1885A>G|p.Thr629Ala|1885/3099|1885/3099|629/1032||
LtrCDC216.03_92218_A_G	1	1	1	1	G|synonymous_variant|LOW|CM024325.1.0320:mRNA-p1-CDS1|CM024325.1.0320|transcript|CM024325.1.0320:mRNA|protein_coding|1/1|c.2022A>G|p.Gln674Gln|2022/3099|2022/3099|674/1032||
LtrCDC216.03_93980_T_C	1	1	1	1	INTERGENIC
LtrCDC216.03_94257_A_G	1	1	1	1	INTERGENIC
LtrCDC216.03_94380_T_C	1	1	1	1	C|missense_variant|MODERATE|CM024325.1.0330:mRNA-p1-CDS1|CM024325.1.0330|transcript|CM024325.1.0330:mRNA|protein_coding|1/1|c.112T>C|p.Trp38Arg|112/2184|112/2184|38/727||
LtrCDC216.03_94847_A_G	1	1	1	1	G|synonymous_variant|LOW|CM024325.1.0330:mRNA-p1-CDS1|CM024325.1.0330|transcript|CM024325.1.0330:mRNA|protein_coding|1/1|c.579A>G|p.Pro193Pro|579/2184|579/2184|193/727||
LtrCDC216.03_94866_T_G	1	1	0	0	G|missense_variant|MODERATE|CM024325.1.0330:mRNA-p1-CDS1|CM024325.1.0330|transcript|CM024325.1.0330:mRNA|protein_coding|1/1|c.598T>G|p.Ser200Ala|598/2184|598/2184|200/727||
LtrCDC216.03_95917_T_G	1	1	1	0	G|missense_variant|MODERATE|CM024325.1.0330:mRNA-p1-CDS1|CM024325.1.0330|transcript|CM024325.1.0330:mRNA|protein_coding|1/1|c.1649T>G|p.Val550Gly|1649/2184|1649/2184|550/727||
LtrCDC216.03_95975_C_A	1	1	0.991228	0.532468	A|synonymous_variant|LOW|CM024325.1.0330:mRNA-p1-CDS1|CM024325.1.0330|transcript|CM024325.1.0330:mRNA|protein_coding|1/1|c.1707C>A|p.Gly569Gly|1707/2184|1707/2184|569/727||
LtrCDC216.03_96065_A_G	1	1	1	1	G|synonymous_variant|LOW|CM024325.1.0330:mRNA-p1-CDS1|CM024325.1.0330|transcript|CM024325.1.0330:mRNA|protein_coding|1/1|c.1797A>G|p.Glu599Glu|1797/2184|1797/2184|599/727||
LtrCDC216.03_96188_A_G	1	1	1	1	G|synonymous_variant|LOW|CM024325.1.0330:mRNA-p1-CDS1|CM024325.1.0330|transcript|CM024325.1.0330:mRNA|protein_coding|1/1|c.1920A>G|p.Ser640Ser|1920/2184|1920/2184|640/727||
LtrCDC216.03_96203_T_C	1	1	1	1	C|synonymous_variant|LOW|CM024325.1.0330:mRNA-p1-CDS1|CM024325.1.0330|transcript|CM024325.1.0330:mRNA|protein_coding|1/1|c.1935T>C|p.Tyr645Tyr|1935/2184|1935/2184|645/727||
LtrCDC216.03_96266_A_C	1	1	1	1	C|synonymous_variant|LOW|CM024325.1.0330:mRNA-p1-CDS1|CM024325.1.0330|transcript|CM024325.1.0330:mRNA|protein_coding|1/1|c.1998A>C|p.Arg666Arg|1998/2184|1998/2184|666/727||
LtrCDC216.03_97392_T_C	1	1	0	0	C|missense_variant|MODERATE|CM024325.1.0340:mRNA-p1-CDS1|CM024325.1.0340|transcript|CM024325.1.0340:mRNA|protein_coding|1/1|c.56T>C|p.Val19Ala|56/1029|56/1029|19/342||
LtrCDC216.03_98140_A_G	1	1	1	0	G|synonymous_variant|LOW|CM024325.1.0340:mRNA-p1-CDS1|CM024325.1.0340|transcript|CM024325.1.0340:mRNA|protein_coding|1/1|c.804A>G|p.Leu268Leu|804/1029|804/1029|268/342||
LtrCDC216.03_98186_A_G	1	0.947368	1	0	G|missense_variant|MODERATE|CM024325.1.0340:mRNA-p1-CDS1|CM024325.1.0340|transcript|CM024325.1.0340:mRNA|protein_coding|1/1|c.850A>G|p.Ser284Gly|850/1029|850/1029|284/342||
LtrCDC216.03_99581_A_G	1	1	1	1	INTERGENIC
LtrCDC216.03_100802_T_C	1	1	1	1	C|synonymous_variant|LOW|CM024325.1.0350:mRNA-p1-CDS1|CM024325.1.0350|transcript|CM024325.1.0350:mRNA|protein_coding|1/1|c.1221T>C|p.Arg407Arg|1221/4584|1221/4584|407/1527||
LtrCDC216.03_100837_A_G	1	1	1	0.483871	G|missense_variant|MODERATE|CM024325.1.0350:mRNA-p1-CDS1|CM024325.1.0350|transcript|CM024325.1.0350:mRNA|protein_coding|1/1|c.1256A>G|p.Asn419Ser|1256/4584|1256/4584|419/1527||
LtrCDC216.03_102324_C_A	0.9	1	1	1	A|missense_variant|MODERATE|CM024325.1.0350:mRNA-p1-CDS1|CM024325.1.0350|transcript|CM024325.1.0350:mRNA|protein_coding|1/1|c.2743C>A|p.Leu915Met|2743/4584|2743/4584|915/1527||
LtrCDC216.03_103070_T_G	1	1	1	1	G|missense_variant|MODERATE|CM024325.1.0350:mRNA-p1-CDS1|CM024325.1.0350|transcript|CM024325.1.0350:mRNA|protein_coding|1/1|c.3489T>G|p.Asp1163Glu|3489/4584|3489/4584|1163/1527||
LtrCDC216.03_103088_T_G	1	1	1	1	G|synonymous_variant|LOW|CM024325.1.0350:mRNA-p1-CDS1|CM024325.1.0350|transcript|CM024325.1.0350:mRNA|protein_coding|1/1|c.3507T>G|p.Val1169Val|3507/4584|3507/4584|1169/1527||
LtrCDC216.03_104379_A_G	1	1	1	1	INTERGENIC
LtrCDC216.03_104398_G_C	1	0	1	1	INTERGENIC
LtrCDC216.03_105661_G_T	1	1	1	1	INTERGENIC
LtrCDC216.03_105704_G_C	1	1	1	1	INTERGENIC
LtrCDC216.03_106687_C_A	1	1	0	1	INTERGENIC
LtrCDC216.03_107261_C_G	1	1	1	1	INTERGENIC
LtrCDC216.03_108567_C_T	1	1	0.985075	0.744681	T|missense_variant|MODERATE|CM024325.1.0360:mRNA-p1-CDS1|CM024325.1.0360|transcript|CM024325.1.0360:mRNA|protein_coding|1/1|c.511C>T|p.Pro171Ser|511/4983|511/4983|171/1660||
LtrCDC216.03_108588_T_C	1	1	0.987952	1	C|missense_variant|MODERATE|CM024325.1.0360:mRNA-p1-CDS1|CM024325.1.0360|transcript|CM024325.1.0360:mRNA|protein_coding|1/1|c.532T>C|p.Ser178Pro|532/4983|532/4983|178/1660||
LtrCDC216.03_108732_C_G	1	1	1	1	G|missense_variant|MODERATE|CM024325.1.0360:mRNA-p1-CDS1|CM024325.1.0360|transcript|CM024325.1.0360:mRNA|protein_coding|1/1|c.676C>G|p.Gln226Glu|676/4983|676/4983|226/1660||
LtrCDC216.03_108739_C_T	1	1	1	1	T|missense_variant|MODERATE|CM024325.1.0360:mRNA-p1-CDS1|CM024325.1.0360|transcript|CM024325.1.0360:mRNA|protein_coding|1/1|c.683C>T|p.Ser228Leu|683/4983|683/4983|228/1660||
LtrCDC216.03_110524_G_T	1	1	0	0	T|missense_variant|MODERATE|CM024325.1.0360:mRNA-p1-CDS1|CM024325.1.0360|transcript|CM024325.1.0360:mRNA|protein_coding|1/1|c.2468G>T|p.Gly823Val|2468/4983|2468/4983|823/1660||
LtrCDC216.03_111696_G_A	0.964286	1	1	1	A|missense_variant|MODERATE|CM024325.1.0360:mRNA-p1-CDS1|CM024325.1.0360|transcript|CM024325.1.0360:mRNA|protein_coding|1/1|c.3640G>A|p.Ala1214Thr|3640/4983|3640/4983|1214/1660||
LtrCDC216.03_111745_A_C	1	1	1	1	C|missense_variant|MODERATE|CM024325.1.0360:mRNA-p1-CDS1|CM024325.1.0360|transcript|CM024325.1.0360:mRNA|protein_coding|1/1|c.3689A>C|p.Asn1230Thr|3689/4983|3689/4983|1230/1660||
LtrCDC216.03_111872_A_G	1	1	1	1	G|synonymous_variant|LOW|CM024325.1.0360:mRNA-p1-CDS1|CM024325.1.0360|transcript|CM024325.1.0360:mRNA|protein_coding|1/1|c.3816A>G|p.Ser1272Ser|3816/4983|3816/4983|1272/1660||
LtrCDC216.03_111953_T_C	1	1	1	1	C|synonymous_variant|LOW|CM024325.1.0360:mRNA-p1-CDS1|CM024325.1.0360|transcript|CM024325.1.0360:mRNA|protein_coding|1/1|c.3897T>C|p.Arg1299Arg|3897/4983|3897/4983|1299/1660||
LtrCDC216.03_111975_C_T	1	1	1	1	T|missense_variant|MODERATE|CM024325.1.0360:mRNA-p1-CDS1|CM024325.1.0360|transcript|CM024325.1.0360:mRNA|protein_coding|1/1|c.3919C>T|p.Pro1307Ser|3919/4983|3919/4983|1307/1660||
LtrCDC216.03_112521_G_A	1	1	1	1	A|missense_variant|MODERATE|CM024325.1.0360:mRNA-p1-CDS1|CM024325.1.0360|transcript|CM024325.1.0360:mRNA|protein_coding|1/1|c.4465G>A|p.Val1489Met|4465/4983|4465/4983|1489/1660||
LtrCDC216.03_113162_T_C	0.984615	1	0.979592	1	INTERGENIC
LtrCDC216.03_117052_A_G	1	1	1	1	G|synonymous_variant|LOW|CM024325.1.0370:mRNA-p1-CDS1|CM024325.1.0370|transcript|CM024325.1.0370:mRNA|protein_coding|1/1|c.405A>G|p.Thr135Thr|405/933|405/933|135/310||
LtrCDC216.03_117124_C_G	1	1	1	1	G|missense_variant|MODERATE|CM024325.1.0370:mRNA-p1-CDS1|CM024325.1.0370|transcript|CM024325.1.0370:mRNA|protein_coding|1/1|c.477C>G|p.Ile159Met|477/933|477/933|159/310||
LtrCDC216.03_117145_C_T	1	0.980392	1	1	T|synonymous_variant|LOW|CM024325.1.0370:mRNA-p1-CDS1|CM024325.1.0370|transcript|CM024325.1.0370:mRNA|protein_coding|1/1|c.498C>T|p.Phe166Phe|498/933|498/933|166/310||
LtrCDC216.03_117185_G_A	1	1	1	0.457447	A|missense_variant|MODERATE|CM024325.1.0370:mRNA-p1-CDS1|CM024325.1.0370|transcript|CM024325.1.0370:mRNA|protein_coding|1/1|c.538G>A|p.Gly180Ser|538/933|538/933|180/310||
LtrCDC216.03_119520_G_T	1	1	1	0	INTERGENIC
LtrCDC216.03_119548_A_G	1	1	1	0	INTERGENIC
LtrCDC216.03_120175_T_C	1	1	1	0.4375	INTERGENIC
LtrCDC216.03_120189_A_G	1	1	1	1	INTERGENIC
LtrCDC216.03_120202_A_G	1	1	1	1	INTERGENIC
LtrCDC216.03_123428_G_A	1	1	1	0.95	INTERGENIC
LtrCDC216.03_123433_A_G	1	1	1	1	INTERGENIC
LtrCDC216.03_126109_G_A	1	1	1	1	A|stop_gained|HIGH|CM024325.1.0390:mRNA-p1-CDS1|CM024325.1.0390|transcript|CM024325.1.0390:mRNA|protein_coding|1/1|c.768G>A|p.Trp256*|768/1437|768/1437|256/478||
LtrCDC216.03_126344_C_G	1	1	0	0	G|missense_variant|MODERATE|CM024325.1.0390:mRNA-p1-CDS1|CM024325.1.0390|transcript|CM024325.1.0390:mRNA|protein_coding|1/1|c.1003C>G|p.Leu335Val|1003/1437|1003/1437|335/478||
LtrCDC216.03_128144_T_C	1	1	1	1	INTERGENIC
LtrCDC216.03_128242_C_T	1	1	1	1	INTERGENIC
LtrCDC216.03_128279_C_T	1	0	1	1	INTERGENIC
LtrCDC216.03_128503_C_T	1	1	1	0	INTERGENIC
LtrCDC216.03_128518_G_A	1	1	1	0	INTERGENIC
LtrCDC216.03_130540_A_G	1	1	1	1	INTERGENIC
LtrCDC216.03_130617_A_G	1	1	1	1	INTERGENIC
LtrCDC216.03_130629_A_G	1	1	1	1	INTERGENIC
LtrCDC216.03_130979_G_T	1	0	0	0	INTERGENIC
LtrCDC216.03_132742_T_G	1	1	1	1	G|missense_variant|MODERATE|CM024325.1.0410:mRNA-p1-CDS1|CM024325.1.0410|transcript|CM024325.1.0410:mRNA|protein_coding|1/1|c.974T>G|p.Val325Gly|974/2052|974/2052|325/683||
LtrCDC216.03_132786_G_A	1	1	1	0	A|missense_variant|MODERATE|CM024325.1.0410:mRNA-p1-CDS1|CM024325.1.0410|transcript|CM024325.1.0410:mRNA|protein_coding|1/1|c.1018G>A|p.Ala340Thr|1018/2052|1018/2052|340/683||
LtrCDC216.03_132792_T_G	1	1	1	1	G|missense_variant|MODERATE|CM024325.1.0410:mRNA-p1-CDS1|CM024325.1.0410|transcript|CM024325.1.0410:mRNA|protein_coding|1/1|c.1024T>G|p.Leu342Val|1024/2052|1024/2052|342/683||
LtrCDC216.03_134222_C_A	1	1	1	1	INTERGENIC
LtrCDC216.03_134635_G_T	1	1	1	0	INTERGENIC
LtrCDC216.03_134683_A_G	1	0	0.967213	0.916667	INTERGENIC
LtrCDC216.03_137376_C_T	1	1	1	1	T|synonymous_variant|LOW|CM024325.1.0420:mRNA-p1-CDS1|CM024325.1.0420|transcript|CM024325.1.0420:mRNA|protein_coding|1/1|c.648C>T|p.Arg216Arg|648/5151|648/5151|216/1716||
LtrCDC216.03_137619_T_G	1	1	1	1	G|synonymous_variant|LOW|CM024325.1.0420:mRNA-p1-CDS1|CM024325.1.0420|transcript|CM024325.1.0420:mRNA|protein_coding|1/1|c.891T>G|p.Ala297Ala|891/5151|891/5151|297/1716||
LtrCDC216.03_137788_T_C	1	1	1	1	C|missense_variant|MODERATE|CM024325.1.0420:mRNA-p1-CDS1|CM024325.1.0420|transcript|CM024325.1.0420:mRNA|protein_coding|1/1|c.1060T>C|p.Phe354Leu|1060/5151|1060/5151|354/1716||
LtrCDC216.03_137813_C_T	1	1	1	0	T|missense_variant|MODERATE|CM024325.1.0420:mRNA-p1-CDS1|CM024325.1.0420|transcript|CM024325.1.0420:mRNA|protein_coding|1/1|c.1085C>T|p.Thr362Ile|1085/5151|1085/5151|362/1716||
LtrCDC216.03_137846_G_A	0.407407	0	0	0	A|missense_variant|MODERATE|CM024325.1.0420:mRNA-p1-CDS1|CM024325.1.0420|transcript|CM024325.1.0420:mRNA|protein_coding|1/1|c.1118G>A|p.Ser373Asn|1118/5151|1118/5151|373/1716||
LtrCDC216.03_138812_T_A	1	1	1	1	A|missense_variant|MODERATE|CM024325.1.0420:mRNA-p1-CDS1|CM024325.1.0420|transcript|CM024325.1.0420:mRNA|protein_coding|1/1|c.2084T>A|p.Leu695Gln|2084/5151|2084/5151|695/1716||
LtrCDC216.03_138853_G_A	1	1	1	1	A|missense_variant|MODERATE|CM024325.1.0420:mRNA-p1-CDS1|CM024325.1.0420|transcript|CM024325.1.0420:mRNA|protein_coding|1/1|c.2125G>A|p.Ala709Thr|2125/5151|2125/5151|709/1716||
LtrCDC216.03_138894_T_G	1	1	1	1	G|missense_variant|MODERATE|CM024325.1.0420:mRNA-p1-CDS1|CM024325.1.0420|transcript|CM024325.1.0420:mRNA|protein_coding|1/1|c.2166T>G|p.Asp722Glu|2166/5151|2166/5151|722/1716||
LtrCDC216.03_139384_A_G	1	1	1	0	G|missense_variant|MODERATE|CM024325.1.0420:mRNA-p1-CDS1|CM024325.1.0420|transcript|CM024325.1.0420:mRNA|protein_coding|1/1|c.2656A>G|p.Met886Val|2656/5151|2656/5151|886/1716||
LtrCDC216.03_139852_G_A	1	1	1	0.744681	A|missense_variant|MODERATE|CM024325.1.0420:mRNA-p1-CDS1|CM024325.1.0420|transcript|CM024325.1.0420:mRNA|protein_coding|1/1|c.3124G>A|p.Ala1042Thr|3124/5151|3124/5151|1042/1716||
LtrCDC216.03_139926_A_G	1	1	0	0	G|synonymous_variant|LOW|CM024325.1.0420:mRNA-p1-CDS1|CM024325.1.0420|transcript|CM024325.1.0420:mRNA|protein_coding|1/1|c.3198A>G|p.Val1066Val|3198/5151|3198/5151|1066/1716||
LtrCDC216.03_139963_A_G	1	1	1	1	G|missense_variant|MODERATE|CM024325.1.0420:mRNA-p1-CDS1|CM024325.1.0420|transcript|CM024325.1.0420:mRNA|protein_coding|1/1|c.3235A>G|p.Asn1079Asp|3235/5151|3235/5151|1079/1716||
LtrCDC216.03_139989_C_G	1	1	1	1	G|synonymous_variant|LOW|CM024325.1.0420:mRNA-p1-CDS1|CM024325.1.0420|transcript|CM024325.1.0420:mRNA|protein_coding|1/1|c.3261C>G|p.Leu1087Leu|3261/5151|3261/5151|1087/1716||
LtrCDC216.03_140166_C_G	0.965517	1	1	1	G|synonymous_variant|LOW|CM024325.1.0420:mRNA-p1-CDS1|CM024325.1.0420|transcript|CM024325.1.0420:mRNA|protein_coding|1/1|c.3438C>G|p.Gly1146Gly|3438/5151|3438/5151|1146/1716||
LtrCDC216.03_146452_C_T	1	1	1	0.970588	T|synonymous_variant|LOW|CM024325.1.0450:mRNA-p1-CDS1|CM024325.1.0450|transcript|CM024325.1.0450:mRNA|protein_coding|1/1|c.1431C>T|p.Gly477Gly|1431/5112|1431/5112|477/1703||
LtrCDC216.03_146575_T_C	1	1	0	0	C|synonymous_variant|LOW|CM024325.1.0450:mRNA-p1-CDS1|CM024325.1.0450|transcript|CM024325.1.0450:mRNA|protein_coding|1/1|c.1554T>C|p.Thr518Thr|1554/5112|1554/5112|518/1703||
LtrCDC216.03_146786_T_C	1	1	1	1	C|missense_variant|MODERATE|CM024325.1.0450:mRNA-p1-CDS1|CM024325.1.0450|transcript|CM024325.1.0450:mRNA|protein_coding|1/1|c.1765T>C|p.Phe589Leu|1765/5112|1765/5112|589/1703||
LtrCDC216.03_146806_C_A	1	1	1	1	A|synonymous_variant|LOW|CM024325.1.0450:mRNA-p1-CDS1|CM024325.1.0450|transcript|CM024325.1.0450:mRNA|protein_coding|1/1|c.1785C>A|p.Thr595Thr|1785/5112|1785/5112|595/1703||
LtrCDC216.03_147010_A_C	1	1	1	1	C|synonymous_variant|LOW|CM024325.1.0450:mRNA-p1-CDS1|CM024325.1.0450|transcript|CM024325.1.0450:mRNA|protein_coding|1/1|c.1989A>C|p.Ile663Ile|1989/5112|1989/5112|663/1703||
LtrCDC216.03_147415_T_C	1	0	1	0	C|synonymous_variant|LOW|CM024325.1.0450:mRNA-p1-CDS1|CM024325.1.0450|transcript|CM024325.1.0450:mRNA|protein_coding|1/1|c.2394T>C|p.Gly798Gly|2394/5112|2394/5112|798/1703||
LtrCDC216.03_147574_A_G	1	1	0	1	G|synonymous_variant|LOW|CM024325.1.0450:mRNA-p1-CDS1|CM024325.1.0450|transcript|CM024325.1.0450:mRNA|protein_coding|1/1|c.2553A>G|p.Glu851Glu|2553/5112|2553/5112|851/1703||
LtrCDC216.03_148617_C_T	1	1	0	0	T|missense_variant|MODERATE|CM024325.1.0450:mRNA-p1-CDS1|CM024325.1.0450|transcript|CM024325.1.0450:mRNA|protein_coding|1/1|c.3596C>T|p.Thr1199Met|3596/5112|3596/5112|1199/1703||
LtrCDC216.03_148624_A_G	1	1	0	0	G|synonymous_variant|LOW|CM024325.1.0450:mRNA-p1-CDS1|CM024325.1.0450|transcript|CM024325.1.0450:mRNA|protein_coding|1/1|c.3603A>G|p.Ala1201Ala|3603/5112|3603/5112|1201/1703||
LtrCDC216.03_149454_T_C	1	1	1	1	C|missense_variant|MODERATE|CM024325.1.0450:mRNA-p1-CDS1|CM024325.1.0450|transcript|CM024325.1.0450:mRNA|protein_coding|1/1|c.4433T>C|p.Val1478Ala|4433/5112|4433/5112|1478/1703||
LtrCDC216.03_150413_C_G	1	1	1	1	INTERGENIC
LtrCDC216.03_152284_T_C	1	1	1	1	INTERGENIC
LtrCDC216.03_152291_C_T	0.983333	0.982143	1	1	INTERGENIC
LtrCDC216.03_155537_C_G	1	1	1	0	G|missense_variant|MODERATE|CM024325.1.0460:mRNA-p1-CDS1|CM024325.1.0460|transcript|CM024325.1.0460:mRNA|protein_coding|1/1|c.170C>G|p.Pro57Arg|170/3189|170/3189|57/1062||
LtrCDC216.03_155551_C_T	1	1	1	0.75	T|missense_variant|MODERATE|CM024325.1.0460:mRNA-p1-CDS1|CM024325.1.0460|transcript|CM024325.1.0460:mRNA|protein_coding|1/1|c.184C>T|p.His62Tyr|184/3189|184/3189|62/1062||
LtrCDC216.03_156273_A_G	1	1	1	0	G|synonymous_variant|LOW|CM024325.1.0460:mRNA-p1-CDS1|CM024325.1.0460|transcript|CM024325.1.0460:mRNA|protein_coding|1/1|c.906A>G|p.Val302Val|906/3189|906/3189|302/1062||
LtrCDC216.03_156305_A_T	0.939394	1	1	1	T|missense_variant|MODERATE|CM024325.1.0460:mRNA-p1-CDS1|CM024325.1.0460|transcript|CM024325.1.0460:mRNA|protein_coding|1/1|c.938A>T|p.Gln313Leu|938/3189|938/3189|313/1062||
LtrCDC216.03_156868_T_C	0.95	1	1	1	C|missense_variant|MODERATE|CM024325.1.0460:mRNA-p1-CDS1|CM024325.1.0460|transcript|CM024325.1.0460:mRNA|protein_coding|1/1|c.1501T>C|p.Tyr501His|1501/3189|1501/3189|501/1062||
LtrCDC216.03_156938_T_C	1	1	1	1	C|missense_variant|MODERATE|CM024325.1.0460:mRNA-p1-CDS1|CM024325.1.0460|transcript|CM024325.1.0460:mRNA|protein_coding|1/1|c.1571T>C|p.Val524Ala|1571/3189|1571/3189|524/1062||
LtrCDC216.03_156964_A_G	1	1	1	0	G|missense_variant|MODERATE|CM024325.1.0460:mRNA-p1-CDS1|CM024325.1.0460|transcript|CM024325.1.0460:mRNA|protein_coding|1/1|c.1597A>G|p.Arg533Gly|1597/3189|1597/3189|533/1062||
LtrCDC216.03_157040_T_C	1	1	1	1	C|missense_variant|MODERATE|CM024325.1.0460:mRNA-p1-CDS1|CM024325.1.0460|transcript|CM024325.1.0460:mRNA|protein_coding|1/1|c.1673T>C|p.Val558Ala|1673/3189|1673/3189|558/1062||
LtrCDC216.03_157479_T_C	1	1	1	1	C|synonymous_variant|LOW|CM024325.1.0460:mRNA-p1-CDS1|CM024325.1.0460|transcript|CM024325.1.0460:mRNA|protein_coding|1/1|c.2112T>C|p.Tyr704Tyr|2112/3189|2112/3189|704/1062||
LtrCDC216.03_157591_C_G	1	1	1	1	G|missense_variant|MODERATE|CM024325.1.0460:mRNA-p1-CDS1|CM024325.1.0460|transcript|CM024325.1.0460:mRNA|protein_coding|1/1|c.2224C>G|p.Gln742Glu|2224/3189|2224/3189|742/1062||
LtrCDC216.03_157598_T_G	1	0.972222	1	1	G|missense_variant|MODERATE|CM024325.1.0460:mRNA-p1-CDS1|CM024325.1.0460|transcript|CM024325.1.0460:mRNA|protein_coding|1/1|c.2231T>G|p.Val744Gly|2231/3189|2231/3189|744/1062||
LtrCDC216.03_157713_A_C	1	1	1	1	C|synonymous_variant|LOW|CM024325.1.0460:mRNA-p1-CDS1|CM024325.1.0460|transcript|CM024325.1.0460:mRNA|protein_coding|1/1|c.2346A>C|p.Pro782Pro|2346/3189|2346/3189|782/1062||
LtrCDC216.03_157905_G_T	1	1	1	1	T|synonymous_variant|LOW|CM024325.1.0460:mRNA-p1-CDS1|CM024325.1.0460|transcript|CM024325.1.0460:mRNA|protein_coding|1/1|c.2538G>T|p.Ser846Ser|2538/3189|2538/3189|846/1062||
LtrCDC216.03_159622_G_T	1	1	1	1	INTERGENIC
LtrCDC216.03_160635_C_A	1	0	1	0	INTERGENIC
LtrCDC216.03_161456_T_G	1	1	1	1	INTERGENIC
LtrCDC216.03_161479_T_C	1	1	1	1	INTERGENIC
LtrCDC216.03_163719_T_C	1	1	1	1	C|synonymous_variant|LOW|CM024325.1.0470:mRNA-p1-CDS1|CM024325.1.0470|transcript|CM024325.1.0470:mRNA|protein_coding|1/1|c.432T>C|p.Arg144Arg|432/3018|432/3018|144/1005||
LtrCDC216.03_164049_G_A	1	1	1	0.243243	A|synonymous_variant|LOW|CM024325.1.0470:mRNA-p1-CDS1|CM024325.1.0470|transcript|CM024325.1.0470:mRNA|protein_coding|1/1|c.762G>A|p.Pro254Pro|762/3018|762/3018|254/1005||
LtrCDC216.03_164165_G_A	1	1	1	0	A|missense_variant|MODERATE|CM024325.1.0470:mRNA-p1-CDS1|CM024325.1.0470|transcript|CM024325.1.0470:mRNA|protein_coding|1/1|c.878G>A|p.Ser293Asn|878/3018|878/3018|293/1005||
LtrCDC216.03_164949_A_G	1	1	1	1	G|synonymous_variant|LOW|CM024325.1.0470:mRNA-p1-CDS1|CM024325.1.0470|transcript|CM024325.1.0470:mRNA|protein_coding|1/1|c.1662A>G|p.Ala554Ala|1662/3018|1662/3018|554/1005||
LtrCDC216.03_165021_A_G	1	1	1	1	G|synonymous_variant|LOW|CM024325.1.0470:mRNA-p1-CDS1|CM024325.1.0470|transcript|CM024325.1.0470:mRNA|protein_coding|1/1|c.1734A>G|p.Val578Val|1734/3018|1734/3018|578/1005||
LtrCDC216.03_165060_C_G	1	1	1	1	G|synonymous_variant|LOW|CM024325.1.0470:mRNA-p1-CDS1|CM024325.1.0470|transcript|CM024325.1.0470:mRNA|protein_coding|1/1|c.1773C>G|p.Ser591Ser|1773/3018|1773/3018|591/1005||
LtrCDC216.03_165405_A_G	1	1	1	1	G|synonymous_variant|LOW|CM024325.1.0470:mRNA-p1-CDS1|CM024325.1.0470|transcript|CM024325.1.0470:mRNA|protein_coding|1/1|c.2118A>G|p.Gln706Gln|2118/3018|2118/3018|706/1005||
LtrCDC216.03_165500_C_G	1	1	1	1	G|missense_variant|MODERATE|CM024325.1.0470:mRNA-p1-CDS1|CM024325.1.0470|transcript|CM024325.1.0470:mRNA|protein_coding|1/1|c.2213C>G|p.Thr738Ser|2213/3018|2213/3018|738/1005||
LtrCDC216.03_165515_C_T	1	1	1	1	T|missense_variant|MODERATE|CM024325.1.0470:mRNA-p1-CDS1|CM024325.1.0470|transcript|CM024325.1.0470:mRNA|protein_coding|1/1|c.2228C>T|p.Ala743Val|2228/3018|2228/3018|743/1005||
LtrCDC216.03_165984_C_T	1	1	0	0	T|synonymous_variant|LOW|CM024325.1.0470:mRNA-p1-CDS1|CM024325.1.0470|transcript|CM024325.1.0470:mRNA|protein_coding|1/1|c.2697C>T|p.Asn899Asn|2697/3018|2697/3018|899/1005||
LtrCDC216.03_168015_A_C	1	1	1	1	C|missense_variant|MODERATE|CM024325.1.0480:mRNA-p1-CDS1|CM024325.1.0480|transcript|CM024325.1.0480:mRNA|protein_coding|1/1|c.138A>C|p.Arg46Ser|138/3030|138/3030|46/1009||
LtrCDC216.03_168066_G_A	1	1	1	1	A|synonymous_variant|LOW|CM024325.1.0480:mRNA-p1-CDS1|CM024325.1.0480|transcript|CM024325.1.0480:mRNA|protein_coding|1/1|c.189G>A|p.Arg63Arg|189/3030|189/3030|63/1009||
LtrCDC216.03_168087_A_C	1	1	1	1	C|synonymous_variant|LOW|CM024325.1.0480:mRNA-p1-CDS1|CM024325.1.0480|transcript|CM024325.1.0480:mRNA|protein_coding|1/1|c.210A>C|p.Ala70Ala|210/3030|210/3030|70/1009||
LtrCDC216.03_168157_T_C	1	1	1	1	C|synonymous_variant|LOW|CM024325.1.0480:mRNA-p1-CDS1|CM024325.1.0480|transcript|CM024325.1.0480:mRNA|protein_coding|1/1|c.280T>C|p.Leu94Leu|280/3030|280/3030|94/1009||
LtrCDC216.03_168175_G_A	1	1	1	1	A|missense_variant|MODERATE|CM024325.1.0480:mRNA-p1-CDS1|CM024325.1.0480|transcript|CM024325.1.0480:mRNA|protein_coding|1/1|c.298G>A|p.Ala100Thr|298/3030|298/3030|100/1009||
LtrCDC216.03_168197_A_G	1	1	1	1	G|missense_variant|MODERATE|CM024325.1.0480:mRNA-p1-CDS1|CM024325.1.0480|transcript|CM024325.1.0480:mRNA|protein_coding|1/1|c.320A>G|p.Gln107Arg|320/3030|320/3030|107/1009||
LtrCDC216.03_168721_A_G	1	1	0	1	G|missense_variant|MODERATE|CM024325.1.0480:mRNA-p1-CDS1|CM024325.1.0480|transcript|CM024325.1.0480:mRNA|protein_coding|1/1|c.844A>G|p.Asn282Asp|844/3030|844/3030|282/1009||
LtrCDC216.03_168734_A_G	1	1	0	1	G|missense_variant|MODERATE|CM024325.1.0480:mRNA-p1-CDS1|CM024325.1.0480|transcript|CM024325.1.0480:mRNA|protein_coding|1/1|c.857A>G|p.Asn286Ser|857/3030|857/3030|286/1009||
LtrCDC216.03_168870_A_C	1	1	1	1	C|synonymous_variant|LOW|CM024325.1.0480:mRNA-p1-CDS1|CM024325.1.0480|transcript|CM024325.1.0480:mRNA|protein_coding|1/1|c.993A>C|p.Arg331Arg|993/3030|993/3030|331/1009||
LtrCDC216.03_169713_C_T	0.985507	1	1	1	T|synonymous_variant|LOW|CM024325.1.0480:mRNA-p1-CDS1|CM024325.1.0480|transcript|CM024325.1.0480:mRNA|protein_coding|1/1|c.1836C>T|p.Leu612Leu|1836/3030|1836/3030|612/1009||
LtrCDC216.03_169722_T_G	1	1	1	1	G|missense_variant|MODERATE|CM024325.1.0480:mRNA-p1-CDS1|CM024325.1.0480|transcript|CM024325.1.0480:mRNA|protein_coding|1/1|c.1845T>G|p.Cys615Trp|1845/3030|1845/3030|615/1009||
LtrCDC216.03_169899_C_A	1	1	1	0.242424	A|synonymous_variant|LOW|CM024325.1.0480:mRNA-p1-CDS1|CM024325.1.0480|transcript|CM024325.1.0480:mRNA|protein_coding|1/1|c.2022C>A|p.Arg674Arg|2022/3030|2022/3030|674/1009||
LtrCDC216.03_169992_G_A	1	1	1	0.27027	A|synonymous_variant|LOW|CM024325.1.0480:mRNA-p1-CDS1|CM024325.1.0480|transcript|CM024325.1.0480:mRNA|protein_coding|1/1|c.2115G>A|p.Pro705Pro|2115/3030|2115/3030|705/1009||
LtrCDC216.03_170700_T_C	1	1	1	1	C|synonymous_variant|LOW|CM024325.1.0480:mRNA-p1-CDS1|CM024325.1.0480|transcript|CM024325.1.0480:mRNA|protein_coding|1/1|c.2823T>C|p.Tyr941Tyr|2823/3030|2823/3030|941/1009||
LtrCDC216.03_170716_C_T	1	1	1	1	T|missense_variant|MODERATE|CM024325.1.0480:mRNA-p1-CDS1|CM024325.1.0480|transcript|CM024325.1.0480:mRNA|protein_coding|1/1|c.2839C>T|p.Pro947Ser|2839/3030|2839/3030|947/1009||
LtrCDC216.03_172956_T_C	1	1	1	1	C|missense_variant|MODERATE|CM024325.1.0490:mRNA-p1-CDS1|CM024325.1.0490|transcript|CM024325.1.0490:mRNA|protein_coding|1/1|c.506T>C|p.Val169Ala|506/3183|506/3183|169/1060||
LtrCDC216.03_172993_T_C	1	1	1	1	C|synonymous_variant|LOW|CM024325.1.0490:mRNA-p1-CDS1|CM024325.1.0490|transcript|CM024325.1.0490:mRNA|protein_coding|1/1|c.543T>C|p.Ala181Ala|543/3183|543/3183|181/1060||
LtrCDC216.03_173015_C_T	1	1	0.956522	0.428571	T|missense_variant|MODERATE|CM024325.1.0490:mRNA-p1-CDS1|CM024325.1.0490|transcript|CM024325.1.0490:mRNA|protein_coding|1/1|c.565C>T|p.Pro189Ser|565/3183|565/3183|189/1060||
LtrCDC216.03_174613_T_C	1	1	1	0	C|synonymous_variant|LOW|CM024325.1.0490:mRNA-p1-CDS1|CM024325.1.0490|transcript|CM024325.1.0490:mRNA|protein_coding|1/1|c.2163T>C|p.Tyr721Tyr|2163/3183|2163/3183|721/1060||
LtrCDC216.03_174665_C_G	1	1	1	0	G|missense_variant|MODERATE|CM024325.1.0490:mRNA-p1-CDS1|CM024325.1.0490|transcript|CM024325.1.0490:mRNA|protein_coding|1/1|c.2215C>G|p.Gln739Glu|2215/3183|2215/3183|739/1060||
LtrCDC216.03_174709_T_C	1	1	1	0	C|synonymous_variant|LOW|CM024325.1.0490:mRNA-p1-CDS1|CM024325.1.0490|transcript|CM024325.1.0490:mRNA|protein_coding|1/1|c.2259T>C|p.Ile753Ile|2259/3183|2259/3183|753/1060||
LtrCDC216.03_174757_T_C	1	0.972973	1	1	C|synonymous_variant|LOW|CM024325.1.0490:mRNA-p1-CDS1|CM024325.1.0490|transcript|CM024325.1.0490:mRNA|protein_coding|1/1|c.2307T>C|p.His769His|2307/3183|2307/3183|769/1060||
LtrCDC216.03_175007_G_A	1	1	1	1	A|missense_variant|MODERATE|CM024325.1.0490:mRNA-p1-CDS1|CM024325.1.0490|transcript|CM024325.1.0490:mRNA|protein_coding|1/1|c.2557G>A|p.Ala853Thr|2557/3183|2557/3183|853/1060||
LtrCDC216.03_175060_A_G	1	1	1	1	G|synonymous_variant|LOW|CM024325.1.0490:mRNA-p1-CDS1|CM024325.1.0490|transcript|CM024325.1.0490:mRNA|protein_coding|1/1|c.2610A>G|p.Thr870Thr|2610/3183|2610/3183|870/1060||
LtrCDC216.03_175587_T_C	1	1	1	0	C|missense_variant|MODERATE|CM024325.1.0490:mRNA-p1-CDS1|CM024325.1.0490|transcript|CM024325.1.0490:mRNA|protein_coding|1/1|c.3137T>C|p.Met1046Thr|3137/3183|3137/3183|1046/1060||
LtrCDC216.03_176613_T_C	1	1	0	0	INTERGENIC
LtrCDC216.03_177004_C_T	1	0.977273	0	0	T|synonymous_variant|LOW|CM024325.1.0500:mRNA-p1-CDS1|CM024325.1.0500|transcript|CM024325.1.0500:mRNA|protein_coding|1/1|c.36C>T|p.Gly12Gly|36/1719|36/1719|12/572||
LtrCDC216.03_177082_A_G	1	1	1	1	G|synonymous_variant|LOW|CM024325.1.0500:mRNA-p1-CDS1|CM024325.1.0500|transcript|CM024325.1.0500:mRNA|protein_coding|1/1|c.114A>G|p.Ser38Ser|114/1719|114/1719|38/572||
LtrCDC216.03_177391_G_A	1	1	1	1	A|synonymous_variant|LOW|CM024325.1.0500:mRNA-p1-CDS1|CM024325.1.0500|transcript|CM024325.1.0500:mRNA|protein_coding|1/1|c.423G>A|p.Gln141Gln|423/1719|423/1719|141/572||
LtrCDC216.03_177474_T_C	1	1	1	1	C|missense_variant|MODERATE|CM024325.1.0500:mRNA-p1-CDS1|CM024325.1.0500|transcript|CM024325.1.0500:mRNA|protein_coding|1/1|c.506T>C|p.Val169Ala|506/1719|506/1719|169/572||
LtrCDC216.03_178123_T_C	1	1	0	0	C|synonymous_variant|LOW|CM024325.1.0500:mRNA-p1-CDS1|CM024325.1.0500|transcript|CM024325.1.0500:mRNA|protein_coding|1/1|c.1155T>C|p.Tyr385Tyr|1155/1719|1155/1719|385/572||
LtrCDC216.03_178216_G_T	0.980198	1	1	0.5	T|synonymous_variant|LOW|CM024325.1.0500:mRNA-p1-CDS1|CM024325.1.0500|transcript|CM024325.1.0500:mRNA|protein_coding|1/1|c.1248G>T|p.Ser416Ser|1248/1719|1248/1719|416/572||
LtrCDC216.03_178306_G_A	0.454545	1	1	0.527473	A|synonymous_variant|LOW|CM024325.1.0500:mRNA-p1-CDS1|CM024325.1.0500|transcript|CM024325.1.0500:mRNA|protein_coding|1/1|c.1338G>A|p.Ala446Ala|1338/1719|1338/1719|446/572||
LtrCDC216.03_178495_A_G	0.108696	0	0	0	G|synonymous_variant|LOW|CM024325.1.0500:mRNA-p1-CDS1|CM024325.1.0500|transcript|CM024325.1.0500:mRNA|protein_coding|1/1|c.1527A>G|p.Val509Val|1527/1719|1527/1719|509/572||
LtrCDC216.03_178547_A_G	1	1	1	1	G|missense_variant|MODERATE|CM024325.1.0500:mRNA-p1-CDS1|CM024325.1.0500|transcript|CM024325.1.0500:mRNA|protein_coding|1/1|c.1579A>G|p.Ile527Val|1579/1719|1579/1719|527/572||
LtrCDC216.03_178565_T_C	1	0	1	0	C|missense_variant|MODERATE|CM024325.1.0500:mRNA-p1-CDS1|CM024325.1.0500|transcript|CM024325.1.0500:mRNA|protein_coding|1/1|c.1597T>C|p.Cys533Arg|1597/1719|1597/1719|533/572||
LtrCDC216.03_182482_A_G	1	0	0	0	G|missense_variant|MODERATE|CM024325.1.0510:mRNA-p1-CDS1|CM024325.1.0510|transcript|CM024325.1.0510:mRNA|protein_coding|1/1|c.1327A>G|p.Thr443Ala|1327/7665|1327/7665|443/2554||
LtrCDC216.03_182727_A_C	1	1	1	1	C|missense_variant|MODERATE|CM024325.1.0510:mRNA-p1-CDS1|CM024325.1.0510|transcript|CM024325.1.0510:mRNA|protein_coding|1/1|c.1572A>C|p.Glu524Asp|1572/7665|1572/7665|524/2554||
LtrCDC216.03_185476_C_A	0.977273	1	0.970588	1	A|missense_variant|MODERATE|CM024325.1.0510:mRNA-p1-CDS1|CM024325.1.0510|transcript|CM024325.1.0510:mRNA|protein_coding|1/1|c.4321C>A|p.Pro1441Thr|4321/7665|4321/7665|1441/2554||
LtrCDC216.03_185505_C_G	1	1	1	0	G|synonymous_variant|LOW|CM024325.1.0510:mRNA-p1-CDS1|CM024325.1.0510|transcript|CM024325.1.0510:mRNA|protein_coding|1/1|c.4350C>G|p.Gly1450Gly|4350/7665|4350/7665|1450/2554||
LtrCDC216.03_185519_T_C	1	1	1	0	C|missense_variant|MODERATE|CM024325.1.0510:mRNA-p1-CDS1|CM024325.1.0510|transcript|CM024325.1.0510:mRNA|protein_coding|1/1|c.4364T>C|p.Val1455Ala|4364/7665|4364/7665|1455/2554||
LtrCDC216.03_185537_A_G	1	1	1	0	G|missense_variant|MODERATE|CM024325.1.0510:mRNA-p1-CDS1|CM024325.1.0510|transcript|CM024325.1.0510:mRNA|protein_coding|1/1|c.4382A>G|p.Asn1461Ser|4382/7665|4382/7665|1461/2554||
LtrCDC216.03_185925_T_C	1	1	0	0	C|synonymous_variant|LOW|CM024325.1.0510:mRNA-p1-CDS1|CM024325.1.0510|transcript|CM024325.1.0510:mRNA|protein_coding|1/1|c.4770T>C|p.Ser1590Ser|4770/7665|4770/7665|1590/2554||
LtrCDC216.03_186342_T_C	1	1	1	0	C|synonymous_variant|LOW|CM024325.1.0510:mRNA-p1-CDS1|CM024325.1.0510|transcript|CM024325.1.0510:mRNA|protein_coding|1/1|c.5187T>C|p.Pro1729Pro|5187/7665|5187/7665|1729/2554||
LtrCDC216.03_186627_A_G	1	1	1	1	G|synonymous_variant|LOW|CM024325.1.0510:mRNA-p1-CDS1|CM024325.1.0510|transcript|CM024325.1.0510:mRNA|protein_coding|1/1|c.5472A>G|p.Leu1824Leu|5472/7665|5472/7665|1824/2554||
LtrCDC216.03_186661_A_G	1	1	1	0.941176	G|missense_variant|MODERATE|CM024325.1.0510:mRNA-p1-CDS1|CM024325.1.0510|transcript|CM024325.1.0510:mRNA|protein_coding|1/1|c.5506A>G|p.Lys1836Glu|5506/7665|5506/7665|1836/2554||
LtrCDC216.03_187745_C_T	1	1	1	1	T|missense_variant|MODERATE|CM024325.1.0510:mRNA-p1-CDS1|CM024325.1.0510|transcript|CM024325.1.0510:mRNA|protein_coding|1/1|c.6590C>T|p.Ala2197Val|6590/7665|6590/7665|2197/2554||
LtrCDC216.03_187950_G_C	1	1	1	0.923077	C|synonymous_variant|LOW|CM024325.1.0510:mRNA-p1-CDS1|CM024325.1.0510|transcript|CM024325.1.0510:mRNA|protein_coding|1/1|c.6795G>C|p.Leu2265Leu|6795/7665|6795/7665|2265/2554||
LtrCDC216.03_188346_G_T	1	1	1	1	T|missense_variant|MODERATE|CM024325.1.0510:mRNA-p1-CDS1|CM024325.1.0510|transcript|CM024325.1.0510:mRNA|protein_coding|1/1|c.7191G>T|p.Glu2397Asp|7191/7665|7191/7665|2397/2554||
LtrCDC216.03_188352_T_G	1	1	1	1	G|missense_variant|MODERATE|CM024325.1.0510:mRNA-p1-CDS1|CM024325.1.0510|transcript|CM024325.1.0510:mRNA|protein_coding|1/1|c.7197T>G|p.Cys2399Trp|7197/7665|7197/7665|2399/2554||
LtrCDC216.03_188775_C_G	1	1	1	1	G|synonymous_variant|LOW|CM024325.1.0510:mRNA-p1-CDS1|CM024325.1.0510|transcript|CM024325.1.0510:mRNA|protein_coding|1/1|c.7620C>G|p.Val2540Val|7620/7665|7620/7665|2540/2554||
LtrCDC216.03_188785_C_T	1	1	0.947368	0.944444	T|synonymous_variant|LOW|CM024325.1.0510:mRNA-p1-CDS1|CM024325.1.0510|transcript|CM024325.1.0510:mRNA|protein_coding|1/1|c.7630C>T|p.Leu2544Leu|7630/7665|7630/7665|2544/2554||
LtrCDC216.03_188799_G_T	1	1	1	1	T|synonymous_variant|LOW|CM024325.1.0510:mRNA-p1-CDS1|CM024325.1.0510|transcript|CM024325.1.0510:mRNA|protein_coding|1/1|c.7644G>T|p.Ala2548Ala|7644/7665|7644/7665|2548/2554||
LtrCDC216.03_189230_T_A	1	1	1	1	INTERGENIC
LtrCDC216.03_189239_T_C	1	0	1	1	INTERGENIC
LtrCDC216.03_189445_C_T	1	1	1	0.454545	INTERGENIC
LtrCDC216.03_189453_A_G	1	1	1	0	INTERGENIC
LtrCDC216.03_189817_A_G	1	1	1	1	G|missense_variant|MODERATE|CM024325.1.0520:mRNA-p1-CDS1|CM024325.1.0520|transcript|CM024325.1.0520:mRNA|protein_coding|1/1|c.361A>G|p.Ser121Gly|361/2556|361/2556|121/851||
LtrCDC216.03_189824_T_C	1	1	1	1	C|missense_variant|MODERATE|CM024325.1.0520:mRNA-p1-CDS1|CM024325.1.0520|transcript|CM024325.1.0520:mRNA|protein_coding|1/1|c.368T>C|p.Met123Thr|368/2556|368/2556|123/851||
LtrCDC216.03_190416_C_T	0.982456	1	1	1	T|synonymous_variant|LOW|CM024325.1.0520:mRNA-p1-CDS1|CM024325.1.0520|transcript|CM024325.1.0520:mRNA|protein_coding|1/1|c.960C>T|p.Leu320Leu|960/2556|960/2556|320/851||
LtrCDC216.03_190470_A_G	1	1	1	1	G|synonymous_variant|LOW|CM024325.1.0520:mRNA-p1-CDS1|CM024325.1.0520|transcript|CM024325.1.0520:mRNA|protein_coding|1/1|c.1014A>G|p.Ala338Ala|1014/2556|1014/2556|338/851||
LtrCDC216.03_190687_T_C	1	1	1	0	C|synonymous_variant|LOW|CM024325.1.0520:mRNA-p1-CDS1|CM024325.1.0520|transcript|CM024325.1.0520:mRNA|protein_coding|1/1|c.1231T>C|p.Leu411Leu|1231/2556|1231/2556|411/851||
LtrCDC216.03_190722_T_G	1	1	1	0	G|synonymous_variant|LOW|CM024325.1.0520:mRNA-p1-CDS1|CM024325.1.0520|transcript|CM024325.1.0520:mRNA|protein_coding|1/1|c.1266T>G|p.Arg422Arg|1266/2556|1266/2556|422/851||
LtrCDC216.03_190746_G_A	1	1	1	1	A|synonymous_variant|LOW|CM024325.1.0520:mRNA-p1-CDS1|CM024325.1.0520|transcript|CM024325.1.0520:mRNA|protein_coding|1/1|c.1290G>A|p.Thr430Thr|1290/2556|1290/2556|430/851||
LtrCDC216.03_190836_A_G	1	1	1	1	G|synonymous_variant|LOW|CM024325.1.0520:mRNA-p1-CDS1|CM024325.1.0520|transcript|CM024325.1.0520:mRNA|protein_coding|1/1|c.1380A>G|p.Lys460Lys|1380/2556|1380/2556|460/851||
LtrCDC216.03_193691_G_T	1	1	1	1	T|synonymous_variant|LOW|CM024325.1.0530:mRNA-p1-CDS1|CM024325.1.0530|transcript|CM024325.1.0530:mRNA|protein_coding|1/1|c.24G>T|p.Leu8Leu|24/6579|24/6579|8/2192||
LtrCDC216.03_194344_T_C	1	1	1	1	C|missense_variant|MODERATE|CM024325.1.0530:mRNA-p1-CDS1|CM024325.1.0530|transcript|CM024325.1.0530:mRNA|protein_coding|1/1|c.677T>C|p.Leu226Pro|677/6579|677/6579|226/2192||
LtrCDC216.03_194438_A_G	1	1	1	1	G|synonymous_variant|LOW|CM024325.1.0530:mRNA-p1-CDS1|CM024325.1.0530|transcript|CM024325.1.0530:mRNA|protein_coding|1/1|c.771A>G|p.Val257Val|771/6579|771/6579|257/2192||
LtrCDC216.03_194456_A_G	1	1	1	0	G|synonymous_variant|LOW|CM024325.1.0530:mRNA-p1-CDS1|CM024325.1.0530|transcript|CM024325.1.0530:mRNA|protein_coding|1/1|c.789A>G|p.Glu263Glu|789/6579|789/6579|263/2192||
LtrCDC216.03_194987_A_C	1	0.965517	1	1	C|synonymous_variant|LOW|CM024325.1.0530:mRNA-p1-CDS1|CM024325.1.0530|transcript|CM024325.1.0530:mRNA|protein_coding|1/1|c.1320A>C|p.Val440Val|1320/6579|1320/6579|440/2192||
LtrCDC216.03_195131_C_G	0.991071	1	0.979592	1	G|synonymous_variant|LOW|CM024325.1.0530:mRNA-p1-CDS1|CM024325.1.0530|transcript|CM024325.1.0530:mRNA|protein_coding|1/1|c.1464C>G|p.Pro488Pro|1464/6579|1464/6579|488/2192||
LtrCDC216.03_195138_A_C	1	1	0.989474	1	C|missense_variant|MODERATE|CM024325.1.0530:mRNA-p1-CDS1|CM024325.1.0530|transcript|CM024325.1.0530:mRNA|protein_coding|1/1|c.1471A>C|p.Ser491Arg|1471/6579|1471/6579|491/2192||
LtrCDC216.03_195215_T_C	1	1	0.99	1	C|synonymous_variant|LOW|CM024325.1.0530:mRNA-p1-CDS1|CM024325.1.0530|transcript|CM024325.1.0530:mRNA|protein_coding|1/1|c.1548T>C|p.Asn516Asn|1548/6579|1548/6579|516/2192||
LtrCDC216.03_195284_A_G	1	1	1	1	G|synonymous_variant|LOW|CM024325.1.0530:mRNA-p1-CDS1|CM024325.1.0530|transcript|CM024325.1.0530:mRNA|protein_coding|1/1|c.1617A>G|p.Thr539Thr|1617/6579|1617/6579|539/2192||
LtrCDC216.03_195869_C_G	1	1	1	1	G|missense_variant|MODERATE|CM024325.1.0530:mRNA-p1-CDS1|CM024325.1.0530|transcript|CM024325.1.0530:mRNA|protein_coding|1/1|c.2202C>G|p.Ile734Met|2202/6579|2202/6579|734/2192||
LtrCDC216.03_195995_T_G	1	1	1	1	G|synonymous_variant|LOW|CM024325.1.0530:mRNA-p1-CDS1|CM024325.1.0530|transcript|CM024325.1.0530:mRNA|protein_coding|1/1|c.2328T>G|p.Gly776Gly|2328/6579|2328/6579|776/2192||
LtrCDC216.03_196013_C_T	1	1	1	1	T|synonymous_variant|LOW|CM024325.1.0530:mRNA-p1-CDS1|CM024325.1.0530|transcript|CM024325.1.0530:mRNA|protein_coding|1/1|c.2346C>T|p.Gly782Gly|2346/6579|2346/6579|782/2192||
LtrCDC216.03_196031_A_C	1	1	1	1	C|synonymous_variant|LOW|CM024325.1.0530:mRNA-p1-CDS1|CM024325.1.0530|transcript|CM024325.1.0530:mRNA|protein_coding|1/1|c.2364A>C|p.Pro788Pro|2364/6579|2364/6579|788/2192||
LtrCDC216.03_196088_G_C	1	1	1	0.44	C|synonymous_variant|LOW|CM024325.1.0530:mRNA-p1-CDS1|CM024325.1.0530|transcript|CM024325.1.0530:mRNA|protein_coding|1/1|c.2421G>C|p.Val807Val|2421/6579|2421/6579|807/2192||
LtrCDC216.03_196100_A_G	1	1	1	1	G|synonymous_variant|LOW|CM024325.1.0530:mRNA-p1-CDS1|CM024325.1.0530|transcript|CM024325.1.0530:mRNA|protein_coding|1/1|c.2433A>G|p.Thr811Thr|2433/6579|2433/6579|811/2192||
LtrCDC216.03_196112_A_G	0.980769	1	1	0.983871	G|synonymous_variant|LOW|CM024325.1.0530:mRNA-p1-CDS1|CM024325.1.0530|transcript|CM024325.1.0530:mRNA|protein_coding|1/1|c.2445A>G|p.Glu815Glu|2445/6579|2445/6579|815/2192||
LtrCDC216.03_196285_C_T	1	1	1	1	T|missense_variant|MODERATE|CM024325.1.0530:mRNA-p1-CDS1|CM024325.1.0530|transcript|CM024325.1.0530:mRNA|protein_coding|1/1|c.2618C>T|p.Ala873Val|2618/6579|2618/6579|873/2192||
LtrCDC216.03_196295_A_G	1	1	1	1	G|synonymous_variant|LOW|CM024325.1.0530:mRNA-p1-CDS1|CM024325.1.0530|transcript|CM024325.1.0530:mRNA|protein_coding|1/1|c.2628A>G|p.Leu876Leu|2628/6579|2628/6579|876/2192||
LtrCDC216.03_196569_T_C	1	1	1	1	C|missense_variant|MODERATE|CM024325.1.0530:mRNA-p1-CDS1|CM024325.1.0530|transcript|CM024325.1.0530:mRNA|protein_coding|1/1|c.2902T>C|p.Cys968Arg|2902/6579|2902/6579|968/2192||
LtrCDC216.03_196598_A_G	1	1	1	0.52381	G|synonymous_variant|LOW|CM024325.1.0530:mRNA-p1-CDS1|CM024325.1.0530|transcript|CM024325.1.0530:mRNA|protein_coding|1/1|c.2931A>G|p.Val977Val|2931/6579|2931/6579|977/2192||
LtrCDC216.03_197865_C_A	0.97619	1	0.971429	0	A|missense_variant|MODERATE|CM024325.1.0530:mRNA-p1-CDS1|CM024325.1.0530|transcript|CM024325.1.0530:mRNA|protein_coding|1/1|c.4198C>A|p.Arg1400Ser|4198/6579|4198/6579|1400/2192||
LtrCDC216.03_197878_T_C	1	1	1	1	C|missense_variant|MODERATE|CM024325.1.0530:mRNA-p1-CDS1|CM024325.1.0530|transcript|CM024325.1.0530:mRNA|protein_coding|1/1|c.4211T>C|p.Leu1404Ser|4211/6579|4211/6579|1404/2192||
LtrCDC216.03_197915_C_T	1	1	0	0	T|synonymous_variant|LOW|CM024325.1.0530:mRNA-p1-CDS1|CM024325.1.0530|transcript|CM024325.1.0530:mRNA|protein_coding|1/1|c.4248C>T|p.Gly1416Gly|4248/6579|4248/6579|1416/2192||
LtrCDC216.03_198016_T_C	1	1	1	1	C|missense_variant|MODERATE|CM024325.1.0530:mRNA-p1-CDS1|CM024325.1.0530|transcript|CM024325.1.0530:mRNA|protein_coding|1/1|c.4349T>C|p.Val1450Ala|4349/6579|4349/6579|1450/2192||
LtrCDC216.03_198050_C_T	1	1	1	0	T|synonymous_variant|LOW|CM024325.1.0530:mRNA-p1-CDS1|CM024325.1.0530|transcript|CM024325.1.0530:mRNA|protein_coding|1/1|c.4383C>T|p.Pro1461Pro|4383/6579|4383/6579|1461/2192||
LtrCDC216.03_198077_G_A	1	1	1	0.468085	A|synonymous_variant|LOW|CM024325.1.0530:mRNA-p1-CDS1|CM024325.1.0530|transcript|CM024325.1.0530:mRNA|protein_coding|1/1|c.4410G>A|p.Leu1470Leu|4410/6579|4410/6579|1470/2192||
LtrCDC216.03_199121_A_C	1	1	1	1	C|synonymous_variant|LOW|CM024325.1.0530:mRNA-p1-CDS1|CM024325.1.0530|transcript|CM024325.1.0530:mRNA|protein_coding|1/1|c.5454A>C|p.Arg1818Arg|5454/6579|5454/6579|1818/2192||
LtrCDC216.03_199358_T_C	1	1	1	1	C|synonymous_variant|LOW|CM024325.1.0530:mRNA-p1-CDS1|CM024325.1.0530|transcript|CM024325.1.0530:mRNA|protein_coding|1/1|c.5691T>C|p.Asp1897Asp|5691/6579|5691/6579|1897/2192||
LtrCDC216.03_199363_A_G	1	1	1	1	G|missense_variant|MODERATE|CM024325.1.0530:mRNA-p1-CDS1|CM024325.1.0530|transcript|CM024325.1.0530:mRNA|protein_coding|1/1|c.5696A>G|p.His1899Arg|5696/6579|5696/6579|1899/2192||
LtrCDC216.03_199430_G_C	1	1	1	0.984615	C|synonymous_variant|LOW|CM024325.1.0530:mRNA-p1-CDS1|CM024325.1.0530|transcript|CM024325.1.0530:mRNA|protein_coding|1/1|c.5763G>C|p.Pro1921Pro|5763/6579|5763/6579|1921/2192||
LtrCDC216.03_199480_C_T	1	1	1	1	T|missense_variant|MODERATE|CM024325.1.0530:mRNA-p1-CDS1|CM024325.1.0530|transcript|CM024325.1.0530:mRNA|protein_coding|1/1|c.5813C>T|p.Ala1938Val|5813/6579|5813/6579|1938/2192||
LtrCDC216.03_200138_C_T	1	1	1	0.277778	T|synonymous_variant|LOW|CM024325.1.0530:mRNA-p1-CDS1|CM024325.1.0530|transcript|CM024325.1.0530:mRNA|protein_coding|1/1|c.6471C>T|p.Tyr2157Tyr|6471/6579|6471/6579|2157/2192||
LtrCDC216.03_200670_A_C	1	1	1	1	INTERGENIC
LtrCDC216.03_201637_A_G	1	1	1	1	INTERGENIC
LtrCDC216.03_201650_A_G	1	1	1	1	INTERGENIC
LtrCDC216.03_202109_G_A	1	1	1	1	A|synonymous_variant|LOW|CM024325.1.0540:mRNA-p1-CDS1|CM024325.1.0540|transcript|CM024325.1.0540:mRNA|protein_coding|1/1|c.156G>A|p.Gln52Gln|156/1191|156/1191|52/396||
LtrCDC216.03_202193_C_T	1	1	1	0.5	T|synonymous_variant|LOW|CM024325.1.0540:mRNA-p1-CDS1|CM024325.1.0540|transcript|CM024325.1.0540:mRNA|protein_coding|1/1|c.240C>T|p.Ile80Ile|240/1191|240/1191|80/396||
LtrCDC216.03_202352_T_C	1	1	1	1	C|synonymous_variant|LOW|CM024325.1.0540:mRNA-p1-CDS1|CM024325.1.0540|transcript|CM024325.1.0540:mRNA|protein_coding|1/1|c.399T>C|p.Ser133Ser|399/1191|399/1191|133/396||
LtrCDC216.03_202394_G_C	1	1	1	1	C|synonymous_variant|LOW|CM024325.1.0540:mRNA-p1-CDS1|CM024325.1.0540|transcript|CM024325.1.0540:mRNA|protein_coding|1/1|c.441G>C|p.Pro147Pro|441/1191|441/1191|147/396||
LtrCDC216.03_202484_G_A	1	0	0	0	A|synonymous_variant|LOW|CM024325.1.0540:mRNA-p1-CDS1|CM024325.1.0540|transcript|CM024325.1.0540:mRNA|protein_coding|1/1|c.531G>A|p.Val177Val|531/1191|531/1191|177/396||
LtrCDC216.03_202550_T_C	1	1	1	0.982456	C|synonymous_variant|LOW|CM024325.1.0540:mRNA-p1-CDS1|CM024325.1.0540|transcript|CM024325.1.0540:mRNA|protein_coding|1/1|c.597T>C|p.Asp199Asp|597/1191|597/1191|199/396||
LtrCDC216.03_202682_C_T	1	1	0.989474	1	T|synonymous_variant|LOW|CM024325.1.0540:mRNA-p1-CDS1|CM024325.1.0540|transcript|CM024325.1.0540:mRNA|protein_coding|1/1|c.729C>T|p.Asp243Asp|729/1191|729/1191|243/396||
LtrCDC216.03_202688_T_C	1	1	1	1	C|synonymous_variant|LOW|CM024325.1.0540:mRNA-p1-CDS1|CM024325.1.0540|transcript|CM024325.1.0540:mRNA|protein_coding|1/1|c.735T>C|p.Ile245Ile|735/1191|735/1191|245/396||
LtrCDC216.03_202742_G_T	0.98913	1	1	1	T|synonymous_variant|LOW|CM024325.1.0540:mRNA-p1-CDS1|CM024325.1.0540|transcript|CM024325.1.0540:mRNA|protein_coding|1/1|c.789G>T|p.Leu263Leu|789/1191|789/1191|263/396||
LtrCDC216.03_202814_A_G	1	1	1	1	G|synonymous_variant|LOW|CM024325.1.0540:mRNA-p1-CDS1|CM024325.1.0540|transcript|CM024325.1.0540:mRNA|protein_coding|1/1|c.861A>G|p.Arg287Arg|861/1191|861/1191|287/396||
LtrCDC216.03_202905_G_A	1	1	1	1	A|missense_variant|MODERATE|CM024325.1.0540:mRNA-p1-CDS1|CM024325.1.0540|transcript|CM024325.1.0540:mRNA|protein_coding|1/1|c.952G>A|p.Val318Ile|952/1191|952/1191|318/396||
LtrCDC216.03_202940_G_A	1	1	1	0	A|synonymous_variant|LOW|CM024325.1.0540:mRNA-p1-CDS1|CM024325.1.0540|transcript|CM024325.1.0540:mRNA|protein_coding|1/1|c.987G>A|p.Lys329Lys|987/1191|987/1191|329/396||
LtrCDC216.03_202949_C_T	0.969697	1	1	1	T|synonymous_variant|LOW|CM024325.1.0540:mRNA-p1-CDS1|CM024325.1.0540|transcript|CM024325.1.0540:mRNA|protein_coding|1/1|c.996C>T|p.Ile332Ile|996/1191|996/1191|332/396||
LtrCDC216.03_202961_T_C	1	1	1	1	C|synonymous_variant|LOW|CM024325.1.0540:mRNA-p1-CDS1|CM024325.1.0540|transcript|CM024325.1.0540:mRNA|protein_coding|1/1|c.1008T>C|p.Ser336Ser|1008/1191|1008/1191|336/396||
LtrCDC216.03_205544_C_T	1	1	1	1	T|synonymous_variant|LOW|CM024325.1.0550:mRNA-p1-CDS1|CM024325.1.0550|transcript|CM024325.1.0550:mRNA|protein_coding|1/1|c.918C>T|p.Tyr306Tyr|918/4203|918/4203|306/1400||
LtrCDC216.03_205841_G_A	1	1	1	1	A|synonymous_variant|LOW|CM024325.1.0550:mRNA-p1-CDS1|CM024325.1.0550|transcript|CM024325.1.0550:mRNA|protein_coding|1/1|c.1215G>A|p.Gln405Gln|1215/4203|1215/4203|405/1400||
LtrCDC216.03_205992_G_A	1	1	1	1	A|missense_variant|MODERATE|CM024325.1.0550:mRNA-p1-CDS1|CM024325.1.0550|transcript|CM024325.1.0550:mRNA|protein_coding|1/1|c.1366G>A|p.Gly456Ser|1366/4203|1366/4203|456/1400||
LtrCDC216.03_206033_A_C	1	1	0	0	C|synonymous_variant|LOW|CM024325.1.0550:mRNA-p1-CDS1|CM024325.1.0550|transcript|CM024325.1.0550:mRNA|protein_coding|1/1|c.1407A>C|p.Pro469Pro|1407/4203|1407/4203|469/1400||
LtrCDC216.03_206040_T_A	0.961538	1	0	0	A|missense_variant|MODERATE|CM024325.1.0550:mRNA-p1-CDS1|CM024325.1.0550|transcript|CM024325.1.0550:mRNA|protein_coding|1/1|c.1414T>A|p.Ser472Thr|1414/4203|1414/4203|472/1400||
LtrCDC216.03_206091_C_A	1	1	1	0.976744	A|missense_variant|MODERATE|CM024325.1.0550:mRNA-p1-CDS1|CM024325.1.0550|transcript|CM024325.1.0550:mRNA|protein_coding|1/1|c.1465C>A|p.Gln489Lys|1465/4203|1465/4203|489/1400||
LtrCDC216.03_206218_T_C	1	1	1	0.833333	C|missense_variant|MODERATE|CM024325.1.0550:mRNA-p1-CDS1|CM024325.1.0550|transcript|CM024325.1.0550:mRNA|protein_coding|1/1|c.1592T>C|p.Leu531Pro|1592/4203|1592/4203|531/1400||
LtrCDC216.03_206377_G_C	0.979167	1	1	1	C|missense_variant|MODERATE|CM024325.1.0550:mRNA-p1-CDS1|CM024325.1.0550|transcript|CM024325.1.0550:mRNA|protein_coding|1/1|c.1751G>C|p.Gly584Ala|1751/4203|1751/4203|584/1400||
LtrCDC216.03_206474_A_G	1	1	1	0.983333	G|synonymous_variant|LOW|CM024325.1.0550:mRNA-p1-CDS1|CM024325.1.0550|transcript|CM024325.1.0550:mRNA|protein_coding|1/1|c.1848A>G|p.Thr616Thr|1848/4203|1848/4203|616/1400||
LtrCDC216.03_206481_C_T	1	1	1	0.290909	T|synonymous_variant|LOW|CM024325.1.0550:mRNA-p1-CDS1|CM024325.1.0550|transcript|CM024325.1.0550:mRNA|protein_coding|1/1|c.1855C>T|p.Leu619Leu|1855/4203|1855/4203|619/1400||
LtrCDC216.03_206528_T_C	1	1	1	0.954545	C|synonymous_variant|LOW|CM024325.1.0550:mRNA-p1-CDS1|CM024325.1.0550|transcript|CM024325.1.0550:mRNA|protein_coding|1/1|c.1902T>C|p.Val634Val|1902/4203|1902/4203|634/1400||
LtrCDC216.03_206998_A_G	1	0	0	0	G|missense_variant|MODERATE|CM024325.1.0550:mRNA-p1-CDS1|CM024325.1.0550|transcript|CM024325.1.0550:mRNA|protein_coding|1/1|c.2372A>G|p.Tyr791Cys|2372/4203|2372/4203|791/1400||
LtrCDC216.03_207016_T_C	1	0	0	0	C|missense_variant|MODERATE|CM024325.1.0550:mRNA-p1-CDS1|CM024325.1.0550|transcript|CM024325.1.0550:mRNA|protein_coding|1/1|c.2390T>C|p.Met797Thr|2390/4203|2390/4203|797/1400||
LtrCDC216.03_207993_G_A	1	1	1	1	A|missense_variant|MODERATE|CM024325.1.0550:mRNA-p1-CDS1|CM024325.1.0550|transcript|CM024325.1.0550:mRNA|protein_coding|1/1|c.3367G>A|p.Val1123Ile|3367/4203|3367/4203|1123/1400||
LtrCDC216.03_207999_T_C	1	1	1	1	C|missense_variant|MODERATE|CM024325.1.0550:mRNA-p1-CDS1|CM024325.1.0550|transcript|CM024325.1.0550:mRNA|protein_coding|1/1|c.3373T>C|p.Phe1125Leu|3373/4203|3373/4203|1125/1400||
LtrCDC216.03_208017_A_T	1	1	1	1	T|missense_variant|MODERATE|CM024325.1.0550:mRNA-p1-CDS1|CM024325.1.0550|transcript|CM024325.1.0550:mRNA|protein_coding|1/1|c.3391A>T|p.Thr1131Ser|3391/4203|3391/4203|1131/1400||
LtrCDC216.03_208123_T_C	1	1	1	1	C|missense_variant|MODERATE|CM024325.1.0550:mRNA-p1-CDS1|CM024325.1.0550|transcript|CM024325.1.0550:mRNA|protein_coding|1/1|c.3497T>C|p.Met1166Thr|3497/4203|3497/4203|1166/1400||
LtrCDC216.03_208179_T_G	0.944444	1	1	1	G|missense_variant|MODERATE|CM024325.1.0550:mRNA-p1-CDS1|CM024325.1.0550|transcript|CM024325.1.0550:mRNA|protein_coding|1/1|c.3553T>G|p.Ser1185Ala|3553/4203|3553/4203|1185/1400||
LtrCDC216.03_208189_C_T	1	1	1	1	T|missense_variant|MODERATE|CM024325.1.0550:mRNA-p1-CDS1|CM024325.1.0550|transcript|CM024325.1.0550:mRNA|protein_coding|1/1|c.3563C>T|p.Ala1188Val|3563/4203|3563/4203|1188/1400||
LtrCDC216.03_208746_A_G	1	1	1	1	G|missense_variant|MODERATE|CM024325.1.0550:mRNA-p1-CDS1|CM024325.1.0550|transcript|CM024325.1.0550:mRNA|protein_coding|1/1|c.4120A>G|p.Ile1374Val|4120/4203|4120/4203|1374/1400||
LtrCDC216.03_208757_G_C	0.95	1	1	1	C|synonymous_variant|LOW|CM024325.1.0550:mRNA-p1-CDS1|CM024325.1.0550|transcript|CM024325.1.0550:mRNA|protein_coding|1/1|c.4131G>C|p.Arg1377Arg|4131/4203|4131/4203|1377/1400||
LtrCDC216.03_210741_A_G	1	1	1	1	G|synonymous_variant|LOW|CM024325.1.0560:mRNA-p1-CDS1|CM024325.1.0560|transcript|CM024325.1.0560:mRNA|protein_coding|1/1|c.444A>G|p.Val148Val|444/2157|444/2157|148/718||
LtrCDC216.03_211483_A_G	1	1	1	1	G|missense_variant|MODERATE|CM024325.1.0560:mRNA-p1-CDS1|CM024325.1.0560|transcript|CM024325.1.0560:mRNA|protein_coding|1/1|c.1186A>G|p.Ser396Gly|1186/2157|1186/2157|396/718||
LtrCDC216.03_211642_A_G	1	1	1	0.947368	G|missense_variant|MODERATE|CM024325.1.0560:mRNA-p1-CDS1|CM024325.1.0560|transcript|CM024325.1.0560:mRNA|protein_coding|1/1|c.1345A>G|p.Thr449Ala|1345/2157|1345/2157|449/718||
LtrCDC216.03_211647_T_C	1	1	1	0.941176	C|synonymous_variant|LOW|CM024325.1.0560:mRNA-p1-CDS1|CM024325.1.0560|transcript|CM024325.1.0560:mRNA|protein_coding|1/1|c.1350T>C|p.Ser450Ser|1350/2157|1350/2157|450/718||
LtrCDC216.03_211740_T_C	1	1	1	0.875	C|synonymous_variant|LOW|CM024325.1.0560:mRNA-p1-CDS1|CM024325.1.0560|transcript|CM024325.1.0560:mRNA|protein_coding|1/1|c.1443T>C|p.Ala481Ala|1443/2157|1443/2157|481/718||
LtrCDC216.03_211773_A_G	1	1	1	0.875	G|synonymous_variant|LOW|CM024325.1.0560:mRNA-p1-CDS1|CM024325.1.0560|transcript|CM024325.1.0560:mRNA|protein_coding|1/1|c.1476A>G|p.Thr492Thr|1476/2157|1476/2157|492/718||
LtrCDC216.03_211926_G_A	1	1	0.75	1	A|synonymous_variant|LOW|CM024325.1.0560:mRNA-p1-CDS1|CM024325.1.0560|transcript|CM024325.1.0560:mRNA|protein_coding|1/1|c.1629G>A|p.Val543Val|1629/2157|1629/2157|543/718||
LtrCDC216.03_212468_A_G	1	1	0	0	INTERGENIC
LtrCDC216.03_212515_A_C	1	0.982143	1	0.923077	INTERGENIC
LtrCDC216.03_212561_T_C	1	1	1	1	INTERGENIC
LtrCDC216.03_212596_A_G	1	1	1	1	INTERGENIC
LtrCDC216.03_212608_A_C	1	1	1	1	INTERGENIC
LtrCDC216.03_212817_T_C	1	0	0.964286	0	INTERGENIC
LtrCDC216.03_214031_C_T	1	1	1	1	INTERGENIC
LtrCDC216.03_214038_T_C	1	1	1	1	INTERGENIC
LtrCDC216.03_214166_C_T	1	0	0	0	INTERGENIC
LtrCDC216.03_214535_T_C	1	1	1	0	INTERGENIC
LtrCDC216.03_214572_A_C	1	0	1	0	INTERGENIC
LtrCDC216.03_214600_A_G	1	1	1	1	INTERGENIC
LtrCDC216.03_217159_G_T	1	1	1	0	INTERGENIC
LtrCDC216.03_217845_G_A	1	1	1	0	INTERGENIC
LtrCDC216.03_218685_A_G	1	1	1	1	INTERGENIC
LtrCDC216.03_218733_T_C	0.982143	1	1	1	INTERGENIC
LtrCDC216.03_218918_C_T	1	0	1	1	T|missense_variant|MODERATE|CM024325.1.0590:mRNA-p1-CDS1|CM024325.1.0590|transcript|CM024325.1.0590:mRNA|protein_coding|1/1|c.169C>T|p.Pro57Ser|169/4359|169/4359|57/1452||
LtrCDC216.03_219859_T_G	1	1	1	1	G|synonymous_variant|LOW|CM024325.1.0590:mRNA-p1-CDS1|CM024325.1.0590|transcript|CM024325.1.0590:mRNA|protein_coding|1/1|c.1110T>G|p.Pro370Pro|1110/4359|1110/4359|370/1452||
LtrCDC216.03_219871_A_C	1	0.97619	1	1	C|synonymous_variant|LOW|CM024325.1.0590:mRNA-p1-CDS1|CM024325.1.0590|transcript|CM024325.1.0590:mRNA|protein_coding|1/1|c.1122A>C|p.Thr374Thr|1122/4359|1122/4359|374/1452||
LtrCDC216.03_220037_T_C	1	1	1	1	C|missense_variant|MODERATE|CM024325.1.0590:mRNA-p1-CDS1|CM024325.1.0590|transcript|CM024325.1.0590:mRNA|protein_coding|1/1|c.1288T>C|p.Tyr430His|1288/4359|1288/4359|430/1452||
LtrCDC216.03_220310_C_T	0.965517	1	0.967742	0.638889	T|synonymous_variant|LOW|CM024325.1.0590:mRNA-p1-CDS1|CM024325.1.0590|transcript|CM024325.1.0590:mRNA|protein_coding|1/1|c.1561C>T|p.Leu521Leu|1561/4359|1561/4359|521/1452||
LtrCDC216.03_220318_A_G	1	1	0.970588	1	G|synonymous_variant|LOW|CM024325.1.0590:mRNA-p1-CDS1|CM024325.1.0590|transcript|CM024325.1.0590:mRNA|protein_coding|1/1|c.1569A>G|p.Ala523Ala|1569/4359|1569/4359|523/1452||
LtrCDC216.03_220328_C_A	0.972222	1	0.971429	1	A|missense_variant|MODERATE|CM024325.1.0590:mRNA-p1-CDS1|CM024325.1.0590|transcript|CM024325.1.0590:mRNA|protein_coding|1/1|c.1579C>A|p.Leu527Ile|1579/4359|1579/4359|527/1452||
LtrCDC216.03_220520_A_G	1	1	1	1	G|missense_variant|MODERATE|CM024325.1.0590:mRNA-p1-CDS1|CM024325.1.0590|transcript|CM024325.1.0590:mRNA|protein_coding|1/1|c.1771A>G|p.Asn591Asp|1771/4359|1771/4359|591/1452||
LtrCDC216.03_220747_T_C	1	1	1	1	C|synonymous_variant|LOW|CM024325.1.0590:mRNA-p1-CDS1|CM024325.1.0590|transcript|CM024325.1.0590:mRNA|protein_coding|1/1|c.1998T>C|p.Asp666Asp|1998/4359|1998/4359|666/1452||
LtrCDC216.03_222173_A_G	1	1	1	1	G|missense_variant|MODERATE|CM024325.1.0590:mRNA-p1-CDS1|CM024325.1.0590|transcript|CM024325.1.0590:mRNA|protein_coding|1/1|c.3424A>G|p.Ser1142Gly|3424/4359|3424/4359|1142/1452||
LtrCDC216.03_222342_G_A	1	0	0	0	A|missense_variant|MODERATE|CM024325.1.0590:mRNA-p1-CDS1|CM024325.1.0590|transcript|CM024325.1.0590:mRNA|protein_coding|1/1|c.3593G>A|p.Ser1198Asn|3593/4359|3593/4359|1198/1452||
LtrCDC216.03_223036_T_C	1	1	1	1	C|synonymous_variant|LOW|CM024325.1.0590:mRNA-p1-CDS1|CM024325.1.0590|transcript|CM024325.1.0590:mRNA|protein_coding|1/1|c.4287T>C|p.Arg1429Arg|4287/4359|4287/4359|1429/1452||
LtrCDC216.03_224148_G_C	1	1	1	1	C|missense_variant|MODERATE|CM024325.1.0600:mRNA-p1-CDS1|CM024325.1.0600|transcript|CM024325.1.0600:mRNA|protein_coding|1/1|c.431G>C|p.Gly144Ala|431/1218|431/1218|144/405||
LtrCDC216.03_224153_A_G	1	1	1	1	G|missense_variant|MODERATE|CM024325.1.0600:mRNA-p1-CDS1|CM024325.1.0600|transcript|CM024325.1.0600:mRNA|protein_coding|1/1|c.436A>G|p.Met146Val|436/1218|436/1218|146/405||
LtrCDC216.03_224238_C_A	1	1	1	1	A|missense_variant|MODERATE|CM024325.1.0600:mRNA-p1-CDS1|CM024325.1.0600|transcript|CM024325.1.0600:mRNA|protein_coding|1/1|c.521C>A|p.Ala174Asp|521/1218|521/1218|174/405||
LtrCDC216.03_224252_C_G	1	1	1	1	G|missense_variant|MODERATE|CM024325.1.0600:mRNA-p1-CDS1|CM024325.1.0600|transcript|CM024325.1.0600:mRNA|protein_coding|1/1|c.535C>G|p.Pro179Ala|535/1218|535/1218|179/405||
LtrCDC216.03_224302_G_A	1	0.9875	1	0.47	A|synonymous_variant|LOW|CM024325.1.0600:mRNA-p1-CDS1|CM024325.1.0600|transcript|CM024325.1.0600:mRNA|protein_coding|1/1|c.585G>A|p.Val195Val|585/1218|585/1218|195/405||
LtrCDC216.03_224401_A_G	1	1	0.966667	1	G|synonymous_variant|LOW|CM024325.1.0600:mRNA-p1-CDS1|CM024325.1.0600|transcript|CM024325.1.0600:mRNA|protein_coding|1/1|c.684A>G|p.Glu228Glu|684/1218|684/1218|228/405||
LtrCDC216.03_224413_C_T	0.961538	1	0	1	T|synonymous_variant|LOW|CM024325.1.0600:mRNA-p1-CDS1|CM024325.1.0600|transcript|CM024325.1.0600:mRNA|protein_coding|1/1|c.696C>T|p.Ile232Ile|696/1218|696/1218|232/405||
LtrCDC216.03_224560_T_C	1	1	1	0	C|synonymous_variant|LOW|CM024325.1.0600:mRNA-p1-CDS1|CM024325.1.0600|transcript|CM024325.1.0600:mRNA|protein_coding|1/1|c.843T>C|p.Pro281Pro|843/1218|843/1218|281/405||
LtrCDC216.03_224597_C_A	1	1	1	0	A|synonymous_variant|LOW|CM024325.1.0600:mRNA-p1-CDS1|CM024325.1.0600|transcript|CM024325.1.0600:mRNA|protein_coding|1/1|c.880C>A|p.Arg294Arg|880/1218|880/1218|294/405||
LtrCDC216.03_224641_G_A	1	1	1	1	A|synonymous_variant|LOW|CM024325.1.0600:mRNA-p1-CDS1|CM024325.1.0600|transcript|CM024325.1.0600:mRNA|protein_coding|1/1|c.924G>A|p.Ala308Ala|924/1218|924/1218|308/405||
LtrCDC216.03_224719_A_G	1	1	1	1	G|synonymous_variant|LOW|CM024325.1.0600:mRNA-p1-CDS1|CM024325.1.0600|transcript|CM024325.1.0600:mRNA|protein_coding|1/1|c.1002A>G|p.Ala334Ala|1002/1218|1002/1218|334/405||
LtrCDC216.03_224794_A_G	1	1	1	1	G|synonymous_variant|LOW|CM024325.1.0600:mRNA-p1-CDS1|CM024325.1.0600|transcript|CM024325.1.0600:mRNA|protein_coding|1/1|c.1077A>G|p.Gly359Gly|1077/1218|1077/1218|359/405||
LtrCDC216.03_224822_T_C	1	1	1	0.96875	C|missense_variant|MODERATE|CM024325.1.0600:mRNA-p1-CDS1|CM024325.1.0600|transcript|CM024325.1.0600:mRNA|protein_coding|1/1|c.1105T>C|p.Tyr369His|1105/1218|1105/1218|369/405||
LtrCDC216.03_225701_A_C	1	1	1	1	INTERGENIC
LtrCDC216.03_226602_A_G	1	1	1	1	G|synonymous_variant|LOW|CM024325.1.0610:mRNA-p1-CDS1|CM024325.1.0610|transcript|CM024325.1.0610:mRNA|protein_coding|1/1|c.144A>G|p.Leu48Leu|144/1050|144/1050|48/349||
LtrCDC216.03_226713_C_G	1	1	1	1	G|synonymous_variant|LOW|CM024325.1.0610:mRNA-p1-CDS1|CM024325.1.0610|transcript|CM024325.1.0610:mRNA|protein_coding|1/1|c.255C>G|p.Leu85Leu|255/1050|255/1050|85/349||
LtrCDC216.03_226733_A_G	1	1	1	1	G|missense_variant|MODERATE|CM024325.1.0610:mRNA-p1-CDS1|CM024325.1.0610|transcript|CM024325.1.0610:mRNA|protein_coding|1/1|c.275A>G|p.His92Arg|275/1050|275/1050|92/349||
LtrCDC216.03_226785_T_C	1	1	1	1	C|synonymous_variant|LOW|CM024325.1.0610:mRNA-p1-CDS1|CM024325.1.0610|transcript|CM024325.1.0610:mRNA|protein_coding|1/1|c.327T>C|p.Ile109Ile|327/1050|327/1050|109/349||
LtrCDC216.03_226902_A_G	1	1	1	0	G|synonymous_variant|LOW|CM024325.1.0610:mRNA-p1-CDS1|CM024325.1.0610|transcript|CM024325.1.0610:mRNA|protein_coding|1/1|c.444A>G|p.Glu148Glu|444/1050|444/1050|148/349||
LtrCDC216.03_226953_T_C	0.978261	1	1	1	C|synonymous_variant|LOW|CM024325.1.0610:mRNA-p1-CDS1|CM024325.1.0610|transcript|CM024325.1.0610:mRNA|protein_coding|1/1|c.495T>C|p.Val165Val|495/1050|495/1050|165/349||
LtrCDC216.03_227049_T_C	1	1	1	1	C|synonymous_variant|LOW|CM024325.1.0610:mRNA-p1-CDS1|CM024325.1.0610|transcript|CM024325.1.0610:mRNA|protein_coding|1/1|c.591T>C|p.Gly197Gly|591/1050|591/1050|197/349||
LtrCDC216.03_228014_T_G	1	1	1	0	INTERGENIC
LtrCDC216.03_228929_G_C	1	1	1	1	C|synonymous_variant|LOW|CM024325.1.0620:mRNA-p1-CDS1|CM024325.1.0620|transcript|CM024325.1.0620:mRNA|protein_coding|1/1|c.234G>C|p.Gly78Gly|234/2028|234/2028|78/675||
LtrCDC216.03_228974_A_G	1	1	1	1	G|synonymous_variant|LOW|CM024325.1.0620:mRNA-p1-CDS1|CM024325.1.0620|transcript|CM024325.1.0620:mRNA|protein_coding|1/1|c.279A>G|p.Thr93Thr|279/2028|279/2028|93/675||
LtrCDC216.03_228983_T_C	1	1	1	1	C|synonymous_variant|LOW|CM024325.1.0620:mRNA-p1-CDS1|CM024325.1.0620|transcript|CM024325.1.0620:mRNA|protein_coding|1/1|c.288T>C|p.Asn96Asn|288/2028|288/2028|96/675||
LtrCDC216.03_229130_T_C	1	1	1	1	C|synonymous_variant|LOW|CM024325.1.0620:mRNA-p1-CDS1|CM024325.1.0620|transcript|CM024325.1.0620:mRNA|protein_coding|1/1|c.435T>C|p.Arg145Arg|435/2028|435/2028|145/675||
LtrCDC216.03_229593_G_T	1	1	0.980198	1	T|missense_variant|MODERATE|CM024325.1.0620:mRNA-p1-CDS1|CM024325.1.0620|transcript|CM024325.1.0620:mRNA|protein_coding|1/1|c.898G>T|p.Asp300Tyr|898/2028|898/2028|300/675||
LtrCDC216.03_229602_G_A	1	1	0.990385	1	A|missense_variant|MODERATE|CM024325.1.0620:mRNA-p1-CDS1|CM024325.1.0620|transcript|CM024325.1.0620:mRNA|protein_coding|1/1|c.907G>A|p.Ala303Thr|907/2028|907/2028|303/675||
LtrCDC216.03_229679_T_C	1	1	1	1	C|synonymous_variant|LOW|CM024325.1.0620:mRNA-p1-CDS1|CM024325.1.0620|transcript|CM024325.1.0620:mRNA|protein_coding|1/1|c.984T>C|p.Asp328Asp|984/2028|984/2028|328/675||
LtrCDC216.03_229767_G_A	1	0	1	1	A|missense_variant|MODERATE|CM024325.1.0620:mRNA-p1-CDS1|CM024325.1.0620|transcript|CM024325.1.0620:mRNA|protein_coding|1/1|c.1072G>A|p.Val358Ile|1072/2028|1072/2028|358/675||
LtrCDC216.03_229777_T_C	1	1	1	1	C|missense_variant|MODERATE|CM024325.1.0620:mRNA-p1-CDS1|CM024325.1.0620|transcript|CM024325.1.0620:mRNA|protein_coding|1/1|c.1082T>C|p.Val361Ala|1082/2028|1082/2028|361/675||
LtrCDC216.03_229856_C_T	1	1	1	0.538462	T|synonymous_variant|LOW|CM024325.1.0620:mRNA-p1-CDS1|CM024325.1.0620|transcript|CM024325.1.0620:mRNA|protein_coding|1/1|c.1161C>T|p.Ser387Ser|1161/2028|1161/2028|387/675||
LtrCDC216.03_229865_C_T	1	1	1	1	T|synonymous_variant|LOW|CM024325.1.0620:mRNA-p1-CDS1|CM024325.1.0620|transcript|CM024325.1.0620:mRNA|protein_coding|1/1|c.1170C>T|p.His390His|1170/2028|1170/2028|390/675||
LtrCDC216.03_229877_A_G	1	1	1	1	G|synonymous_variant|LOW|CM024325.1.0620:mRNA-p1-CDS1|CM024325.1.0620|transcript|CM024325.1.0620:mRNA|protein_coding|1/1|c.1182A>G|p.Pro394Pro|1182/2028|1182/2028|394/675||
LtrCDC216.03_230072_G_T	1	1	1	1	T|synonymous_variant|LOW|CM024325.1.0620:mRNA-p1-CDS1|CM024325.1.0620|transcript|CM024325.1.0620:mRNA|protein_coding|1/1|c.1377G>T|p.Ser459Ser|1377/2028|1377/2028|459/675||
LtrCDC216.03_230207_G_T	1	1	1	0.296296	T|synonymous_variant|LOW|CM024325.1.0620:mRNA-p1-CDS1|CM024325.1.0620|transcript|CM024325.1.0620:mRNA|protein_coding|1/1|c.1512G>T|p.Gly504Gly|1512/2028|1512/2028|504/675||
LtrCDC216.03_230249_A_G	1	1	1	1	G|synonymous_variant|LOW|CM024325.1.0620:mRNA-p1-CDS1|CM024325.1.0620|transcript|CM024325.1.0620:mRNA|protein_coding|1/1|c.1554A>G|p.Ala518Ala|1554/2028|1554/2028|518/675||
LtrCDC216.03_230324_G_C	1	1	1	1	C|synonymous_variant|LOW|CM024325.1.0620:mRNA-p1-CDS1|CM024325.1.0620|transcript|CM024325.1.0620:mRNA|protein_coding|1/1|c.1629G>C|p.Thr543Thr|1629/2028|1629/2028|543/675||
LtrCDC216.03_230330_A_G	1	1	1	1	G|synonymous_variant|LOW|CM024325.1.0620:mRNA-p1-CDS1|CM024325.1.0620|transcript|CM024325.1.0620:mRNA|protein_coding|1/1|c.1635A>G|p.Thr545Thr|1635/2028|1635/2028|545/675||
LtrCDC216.03_231505_T_C	1	1	1	1	INTERGENIC
LtrCDC216.03_231600_A_G	1	1	1	1	INTERGENIC
LtrCDC216.03_231709_C_A	1	1	1	1	INTERGENIC
LtrCDC216.03_231771_C_A	1	1	0.857143	1	INTERGENIC
LtrCDC216.03_232774_A_C	1	1	1	0	C|synonymous_variant|LOW|CM024325.1.0630:mRNA-p1-CDS1|CM024325.1.0630|transcript|CM024325.1.0630:mRNA|protein_coding|1/1|c.417A>C|p.Arg139Arg|417/978|417/978|139/325||
LtrCDC216.03_232784_G_C	1	1	1	1	C|missense_variant|MODERATE|CM024325.1.0630:mRNA-p1-CDS1|CM024325.1.0630|transcript|CM024325.1.0630:mRNA|protein_coding|1/1|c.427G>C|p.Val143Leu|427/978|427/978|143/325||
LtrCDC216.03_232821_A_G	1	1	1	1	G|missense_variant|MODERATE|CM024325.1.0630:mRNA-p1-CDS1|CM024325.1.0630|transcript|CM024325.1.0630:mRNA|protein_coding|1/1|c.464A>G|p.Gln155Arg|464/978|464/978|155/325||
LtrCDC216.03_233645_A_C	1	1	1	1	INTERGENIC
LtrCDC216.03_233674_A_C	1	0	1	0	INTERGENIC
LtrCDC216.03_234193_T_C	1	1	1	1	C|synonymous_variant|LOW|CM024325.1.0640:mRNA-p1-CDS1|CM024325.1.0640|transcript|CM024325.1.0640:mRNA|protein_coding|1/1|c.60T>C|p.Phe20Phe|60/1842|60/1842|20/613||
LtrCDC216.03_234314_T_C	1	1	1	1	C|missense_variant|MODERATE|CM024325.1.0640:mRNA-p1-CDS1|CM024325.1.0640|transcript|CM024325.1.0640:mRNA|protein_coding|1/1|c.181T>C|p.Ser61Pro|181/1842|181/1842|61/613||
LtrCDC216.03_234733_C_T	1	0.423077	0.614943	0	T|synonymous_variant|LOW|CM024325.1.0640:mRNA-p1-CDS1|CM024325.1.0640|transcript|CM024325.1.0640:mRNA|protein_coding|1/1|c.600C>T|p.Val200Val|600/1842|600/1842|200/613||
LtrCDC216.03_235001_G_A	1	1	1	0	A|missense_variant|MODERATE|CM024325.1.0640:mRNA-p1-CDS1|CM024325.1.0640|transcript|CM024325.1.0640:mRNA|protein_coding|1/1|c.868G>A|p.Asp290Asn|868/1842|868/1842|290/613||
LtrCDC216.03_235062_A_G	1	1	1	1	G|missense_variant|MODERATE|CM024325.1.0640:mRNA-p1-CDS1|CM024325.1.0640|transcript|CM024325.1.0640:mRNA|protein_coding|1/1|c.929A>G|p.His310Arg|929/1842|929/1842|310/613||
LtrCDC216.03_235123_A_G	1	1	1	1	G|synonymous_variant|LOW|CM024325.1.0640:mRNA-p1-CDS1|CM024325.1.0640|transcript|CM024325.1.0640:mRNA|protein_coding|1/1|c.990A>G|p.Pro330Pro|990/1842|990/1842|330/613||
LtrCDC216.03_235505_G_A	1	1	1	1	A|missense_variant|MODERATE|CM024325.1.0640:mRNA-p1-CDS1|CM024325.1.0640|transcript|CM024325.1.0640:mRNA|protein_coding|1/1|c.1372G>A|p.Glu458Lys|1372/1842|1372/1842|458/613||
LtrCDC216.03_235514_T_A	1	1	1	1	A|missense_variant|MODERATE|CM024325.1.0640:mRNA-p1-CDS1|CM024325.1.0640|transcript|CM024325.1.0640:mRNA|protein_coding|1/1|c.1381T>A|p.Ser461Thr|1381/1842|1381/1842|461/613||
LtrCDC216.03_238191_A_G	1	1	0	0.405405	INTERGENIC
LtrCDC216.03_239029_T_G	1	1	1	1	G|missense_variant|MODERATE|CM024325.1.0650:mRNA-p1-CDS1|CM024325.1.0650|transcript|CM024325.1.0650:mRNA|protein_coding|1/1|c.590T>G|p.Met197Arg|590/2682|590/2682|197/893||
LtrCDC216.03_239313_A_T	1	1	1	1	T|missense_variant|MODERATE|CM024325.1.0650:mRNA-p1-CDS1|CM024325.1.0650|transcript|CM024325.1.0650:mRNA|protein_coding|1/1|c.874A>T|p.Thr292Ser|874/2682|874/2682|292/893||
LtrCDC216.03_239331_A_G	1	1	1	1	G|missense_variant|MODERATE|CM024325.1.0650:mRNA-p1-CDS1|CM024325.1.0650|transcript|CM024325.1.0650:mRNA|protein_coding|1/1|c.892A>G|p.Met298Val|892/2682|892/2682|298/893||
LtrCDC216.03_239344_G_A	1	1	1	0.976744	A|missense_variant|MODERATE|CM024325.1.0650:mRNA-p1-CDS1|CM024325.1.0650|transcript|CM024325.1.0650:mRNA|protein_coding|1/1|c.905G>A|p.Gly302Glu|905/2682|905/2682|302/893||
LtrCDC216.03_239465_T_G	1	1	1	1	G|missense_variant|MODERATE|CM024325.1.0650:mRNA-p1-CDS1|CM024325.1.0650|transcript|CM024325.1.0650:mRNA|protein_coding|1/1|c.1026T>G|p.Asn342Lys|1026/2682|1026/2682|342/893||
LtrCDC216.03_239897_G_A	1	1	1	1	A|synonymous_variant|LOW|CM024325.1.0650:mRNA-p1-CDS1|CM024325.1.0650|transcript|CM024325.1.0650:mRNA|protein_coding|1/1|c.1458G>A|p.Ser486Ser|1458/2682|1458/2682|486/893||
LtrCDC216.03_240554_T_C	1	1	1	1	C|synonymous_variant|LOW|CM024325.1.0650:mRNA-p1-CDS1|CM024325.1.0650|transcript|CM024325.1.0650:mRNA|protein_coding|1/1|c.2115T>C|p.Ile705Ile|2115/2682|2115/2682|705/893||
LtrCDC216.03_240566_A_G	1	1	1	1	G|synonymous_variant|LOW|CM024325.1.0650:mRNA-p1-CDS1|CM024325.1.0650|transcript|CM024325.1.0650:mRNA|protein_coding|1/1|c.2127A>G|p.Leu709Leu|2127/2682|2127/2682|709/893||
LtrCDC216.03_240602_T_C	1	1	1	1	C|synonymous_variant|LOW|CM024325.1.0650:mRNA-p1-CDS1|CM024325.1.0650|transcript|CM024325.1.0650:mRNA|protein_coding|1/1|c.2163T>C|p.Tyr721Tyr|2163/2682|2163/2682|721/893||
LtrCDC216.03_240910_T_C	1	0	1	1	C|missense_variant|MODERATE|CM024325.1.0650:mRNA-p1-CDS1|CM024325.1.0650|transcript|CM024325.1.0650:mRNA|protein_coding|1/1|c.2471T>C|p.Leu824Ser|2471/2682|2471/2682|824/893||
LtrCDC216.03_240918_G_A	0.970588	0	1	1	A|missense_variant|MODERATE|CM024325.1.0650:mRNA-p1-CDS1|CM024325.1.0650|transcript|CM024325.1.0650:mRNA|protein_coding|1/1|c.2479G>A|p.Gly827Ser|2479/2682|2479/2682|827/893||
LtrCDC216.03_242672_C_G	1	1	1	0	G|missense_variant|MODERATE|CM024325.1.0660:mRNA-p1-CDS1|CM024325.1.0660|transcript|CM024325.1.0660:mRNA|protein_coding|1/1|c.370C>G|p.Pro124Ala|370/2283|370/2283|124/760||
LtrCDC216.03_242679_G_C	1	1	1	1	C|missense_variant|MODERATE|CM024325.1.0660:mRNA-p1-CDS1|CM024325.1.0660|transcript|CM024325.1.0660:mRNA|protein_coding|1/1|c.377G>C|p.Arg126Thr|377/2283|377/2283|126/760||
LtrCDC216.03_243472_T_C	1	1	1	1	C|synonymous_variant|LOW|CM024325.1.0660:mRNA-p1-CDS1|CM024325.1.0660|transcript|CM024325.1.0660:mRNA|protein_coding|1/1|c.1170T>C|p.Phe390Phe|1170/2283|1170/2283|390/760||
LtrCDC216.03_243520_A_G	1	1	0	0	G|synonymous_variant|LOW|CM024325.1.0660:mRNA-p1-CDS1|CM024325.1.0660|transcript|CM024325.1.0660:mRNA|protein_coding|1/1|c.1218A>G|p.Glu406Glu|1218/2283|1218/2283|406/760||
LtrCDC216.03_243758_A_G	1	1	1	0	G|missense_variant|MODERATE|CM024325.1.0660:mRNA-p1-CDS1|CM024325.1.0660|transcript|CM024325.1.0660:mRNA|protein_coding|1/1|c.1456A>G|p.Lys486Glu|1456/2283|1456/2283|486/760||
LtrCDC216.03_243770_T_A	1	0	0	0	A|missense_variant|MODERATE|CM024325.1.0660:mRNA-p1-CDS1|CM024325.1.0660|transcript|CM024325.1.0660:mRNA|protein_coding|1/1|c.1468T>A|p.Ser490Thr|1468/2283|1468/2283|490/760||
LtrCDC216.03_243866_A_G	1	1	0	0	G|missense_variant|MODERATE|CM024325.1.0660:mRNA-p1-CDS1|CM024325.1.0660|transcript|CM024325.1.0660:mRNA|protein_coding|1/1|c.1564A>G|p.Thr522Ala|1564/2283|1564/2283|522/760||
LtrCDC216.03_244023_G_A	1	0.952381	1	1	A|missense_variant|MODERATE|CM024325.1.0660:mRNA-p1-CDS1|CM024325.1.0660|transcript|CM024325.1.0660:mRNA|protein_coding|1/1|c.1721G>A|p.Arg574Gln|1721/2283|1721/2283|574/760||
LtrCDC216.03_244225_C_A	1	1	1	1	A|synonymous_variant|LOW|CM024325.1.0660:mRNA-p1-CDS1|CM024325.1.0660|transcript|CM024325.1.0660:mRNA|protein_coding|1/1|c.1923C>A|p.Arg641Arg|1923/2283|1923/2283|641/760||
LtrCDC216.03_244294_G_A	1	1	1	1	A|synonymous_variant|LOW|CM024325.1.0660:mRNA-p1-CDS1|CM024325.1.0660|transcript|CM024325.1.0660:mRNA|protein_coding|1/1|c.1992G>A|p.Leu664Leu|1992/2283|1992/2283|664/760||
LtrCDC216.03_244309_T_C	1	1	1	1	C|synonymous_variant|LOW|CM024325.1.0660:mRNA-p1-CDS1|CM024325.1.0660|transcript|CM024325.1.0660:mRNA|protein_coding|1/1|c.2007T>C|p.Ala669Ala|2007/2283|2007/2283|669/760||
LtrCDC216.03_244377_G_A	1	1	1	0.442857	A|missense_variant|MODERATE|CM024325.1.0660:mRNA-p1-CDS1|CM024325.1.0660|transcript|CM024325.1.0660:mRNA|protein_coding|1/1|c.2075G>A|p.Ser692Asn|2075/2283|2075/2283|692/760||
LtrCDC216.03_244424_T_A	1	1	1	1	A|missense_variant|MODERATE|CM024325.1.0660:mRNA-p1-CDS1|CM024325.1.0660|transcript|CM024325.1.0660:mRNA|protein_coding|1/1|c.2122T>A|p.Phe708Ile|2122/2283|2122/2283|708/760||
LtrCDC216.03_244433_T_C	1	1	1	1	C|missense_variant|MODERATE|CM024325.1.0660:mRNA-p1-CDS1|CM024325.1.0660|transcript|CM024325.1.0660:mRNA|protein_coding|1/1|c.2131T>C|p.Phe711Leu|2131/2283|2131/2283|711/760||
LtrCDC216.03_244795_A_G	1	0	1	0	INTERGENIC
LtrCDC216.03_244802_G_T	1	1	1	0	INTERGENIC
LtrCDC216.03_244992_G_A	1	0	0	0.833333	INTERGENIC
LtrCDC216.03_245192_A_G	1	1	1	1	G|synonymous_variant|LOW|CM024325.1.0670:mRNA-p1-CDS1|CM024325.1.0670|transcript|CM024325.1.0670:mRNA|protein_coding|1/1|c.45A>G|p.Gln15Gln|45/1710|45/1710|15/569||
LtrCDC216.03_245204_A_G	1	1	1	0	G|synonymous_variant|LOW|CM024325.1.0670:mRNA-p1-CDS1|CM024325.1.0670|transcript|CM024325.1.0670:mRNA|protein_coding|1/1|c.57A>G|p.Lys19Lys|57/1710|57/1710|19/569||
LtrCDC216.03_245219_A_G	1	1	1	1	G|synonymous_variant|LOW|CM024325.1.0670:mRNA-p1-CDS1|CM024325.1.0670|transcript|CM024325.1.0670:mRNA|protein_coding|1/1|c.72A>G|p.Ala24Ala|72/1710|72/1710|24/569||
LtrCDC216.03_245713_T_C	1	1	1	1	C|missense_variant|MODERATE|CM024325.1.0670:mRNA-p1-CDS1|CM024325.1.0670|transcript|CM024325.1.0670:mRNA|protein_coding|1/1|c.566T>C|p.Ile189Thr|566/1710|566/1710|189/569||
LtrCDC216.03_245795_A_G	1	1	1	1	G|synonymous_variant|LOW|CM024325.1.0670:mRNA-p1-CDS1|CM024325.1.0670|transcript|CM024325.1.0670:mRNA|protein_coding|1/1|c.648A>G|p.Ser216Ser|648/1710|648/1710|216/569||
LtrCDC216.03_246320_T_C	1	1	1	1	C|synonymous_variant|LOW|CM024325.1.0670:mRNA-p1-CDS1|CM024325.1.0670|transcript|CM024325.1.0670:mRNA|protein_coding|1/1|c.1173T>C|p.Pro391Pro|1173/1710|1173/1710|391/569||
LtrCDC216.03_246382_G_T	1	1	1	1	T|missense_variant|MODERATE|CM024325.1.0670:mRNA-p1-CDS1|CM024325.1.0670|transcript|CM024325.1.0670:mRNA|protein_coding|1/1|c.1235G>T|p.Cys412Phe|1235/1710|1235/1710|412/569||
LtrCDC216.03_246394_C_G	1	1	1	0	G|missense_variant|MODERATE|CM024325.1.0670:mRNA-p1-CDS1|CM024325.1.0670|transcript|CM024325.1.0670:mRNA|protein_coding|1/1|c.1247C>G|p.Thr416Ser|1247/1710|1247/1710|416/569||
LtrCDC216.03_246677_G_C	1	1	1	1	C|synonymous_variant|LOW|CM024325.1.0670:mRNA-p1-CDS1|CM024325.1.0670|transcript|CM024325.1.0670:mRNA|protein_coding|1/1|c.1530G>C|p.Val510Val|1530/1710|1530/1710|510/569||
LtrCDC216.03_247667_T_G	1	1	1	1	INTERGENIC
LtrCDC216.03_247881_C_T	1	1	0	1	INTERGENIC
LtrCDC216.03_248159_T_C	1	1	1	1	INTERGENIC
LtrCDC216.03_248197_C_T	1	1	1	1	INTERGENIC
LtrCDC216.03_248209_A_G	0.97561	1	1	1	INTERGENIC
LtrCDC216.03_249962_G_A	1	0	0	0	INTERGENIC
LtrCDC216.03_250308_T_C	1	1	1	0	INTERGENIC
LtrCDC216.03_250314_G_A	1	1	1	0	INTERGENIC
LtrCDC216.03_251013_C_A	1	1	1	1	INTERGENIC
LtrCDC216.03_251896_A_T	1	1	1	1	INTERGENIC
LtrCDC216.03_256008_C_A	1	1	1	1	INTERGENIC
LtrCDC216.03_256015_A_G	1	1	1	1	INTERGENIC
LtrCDC216.03_256115_T_C	1	1	1	1	INTERGENIC
LtrCDC216.03_256143_A_G	1	1	1	1	INTERGENIC
LtrCDC216.03_256196_T_C	1	1	1	0	INTERGENIC
LtrCDC216.03_256235_G_A	1	1	1	1	INTERGENIC
LtrCDC216.03_256334_A_G	1	1	1	0	INTERGENIC
LtrCDC216.03_256613_G_T	1	1	0	1	INTERGENIC
LtrCDC216.03_257051_A_C	1	1	1	1	C|synonymous_variant|LOW|CM024325.1.0680:mRNA-p1-CDS1|CM024325.1.0680|transcript|CM024325.1.0680:mRNA|protein_coding|1/1|c.24A>C|p.Ile8Ile|24/861|24/861|8/286||
LtrCDC216.03_257139_A_G	0.987179	1	1	1	G|missense_variant|MODERATE|CM024325.1.0680:mRNA-p1-CDS1|CM024325.1.0680|transcript|CM024325.1.0680:mRNA|protein_coding|1/1|c.112A>G|p.Ile38Val|112/861|112/861|38/286||
LtrCDC216.03_257198_C_T	1	1	1	1	T|synonymous_variant|LOW|CM024325.1.0680:mRNA-p1-CDS1|CM024325.1.0680|transcript|CM024325.1.0680:mRNA|protein_coding|1/1|c.171C>T|p.Ile57Ile|171/861|171/861|57/286||
LtrCDC216.03_257207_T_C	1	1	1	1	C|synonymous_variant|LOW|CM024325.1.0680:mRNA-p1-CDS1|CM024325.1.0680|transcript|CM024325.1.0680:mRNA|protein_coding|1/1|c.180T>C|p.Ile60Ile|180/861|180/861|60/286||
LtrCDC216.03_257337_G_C	1	1	1	1	C|missense_variant|MODERATE|CM024325.1.0680:mRNA-p1-CDS1|CM024325.1.0680|transcript|CM024325.1.0680:mRNA|protein_coding|1/1|c.310G>C|p.Ala104Pro|310/861|310/861|104/286||
LtrCDC216.03_257400_T_C	1	1	1	1	C|missense_variant|MODERATE|CM024325.1.0680:mRNA-p1-CDS1|CM024325.1.0680|transcript|CM024325.1.0680:mRNA|protein_coding|1/1|c.373T>C|p.Phe125Leu|373/861|373/861|125/286||
LtrCDC216.03_257421_A_C	1	1	0.980769	1	C|missense_variant|MODERATE|CM024325.1.0680:mRNA-p1-CDS1|CM024325.1.0680|transcript|CM024325.1.0680:mRNA|protein_coding|1/1|c.394A>C|p.Thr132Pro|394/861|394/861|132/286||
LtrCDC216.03_257463_G_A	1	1	1	1	A|missense_variant|MODERATE|CM024325.1.0680:mRNA-p1-CDS1|CM024325.1.0680|transcript|CM024325.1.0680:mRNA|protein_coding|1/1|c.436G>A|p.Ala146Thr|436/861|436/861|146/286||
LtrCDC216.03_257516_A_G	1	1	1	1	G|synonymous_variant|LOW|CM024325.1.0680:mRNA-p1-CDS1|CM024325.1.0680|transcript|CM024325.1.0680:mRNA|protein_coding|1/1|c.489A>G|p.Ala163Ala|489/861|489/861|163/286||
LtrCDC216.03_257613_A_G	1	1	1	1	G|missense_variant|MODERATE|CM024325.1.0680:mRNA-p1-CDS1|CM024325.1.0680|transcript|CM024325.1.0680:mRNA|protein_coding|1/1|c.586A>G|p.Met196Val|586/861|586/861|196/286||
LtrCDC216.03_257636_A_G	1	1	1	0	G|synonymous_variant|LOW|CM024325.1.0680:mRNA-p1-CDS1|CM024325.1.0680|transcript|CM024325.1.0680:mRNA|protein_coding|1/1|c.609A>G|p.Glu203Glu|609/861|609/861|203/286||
LtrCDC216.03_257882_T_G	1	0	1	1	G|missense_variant|MODERATE|CM024325.1.0680:mRNA-p1-CDS1|CM024325.1.0680|transcript|CM024325.1.0680:mRNA|protein_coding|1/1|c.855T>G|p.Ser285Arg|855/861|855/861|285/286||
LtrCDC216.03_257905_G_A	1	1	1	1	INTERGENIC
LtrCDC216.03_257935_T_C	1	1	0.986842	1	INTERGENIC
LtrCDC216.03_258035_A_G	1	1	1	0.53125	INTERGENIC
LtrCDC216.03_259905_C_A	1	0	0	0	INTERGENIC
LtrCDC216.03_260172_C_T	1	1	1	0	T|missense_variant|MODERATE|CM024325.1.0690:mRNA-p1-CDS1|CM024325.1.0690|transcript|CM024325.1.0690:mRNA|protein_coding|1/1|c.6625G>A|p.Ala2209Thr|6625/6636|6625/6636|2209/2211||
LtrCDC216.03_260374_G_T	1	1	1	1	T|missense_variant|MODERATE|CM024325.1.0690:mRNA-p1-CDS1|CM024325.1.0690|transcript|CM024325.1.0690:mRNA|protein_coding|1/1|c.6423C>A|p.Asp2141Glu|6423/6636|6423/6636|2141/2211||
LtrCDC216.03_260392_T_C	1	1	1	1	C|synonymous_variant|LOW|CM024325.1.0690:mRNA-p1-CDS1|CM024325.1.0690|transcript|CM024325.1.0690:mRNA|protein_coding|1/1|c.6405A>G|p.Ser2135Ser|6405/6636|6405/6636|2135/2211||
LtrCDC216.03_260530_G_A	0.991304	1	1	1	A|synonymous_variant|LOW|CM024325.1.0690:mRNA-p1-CDS1|CM024325.1.0690|transcript|CM024325.1.0690:mRNA|protein_coding|1/1|c.6267C>T|p.Asp2089Asp|6267/6636|6267/6636|2089/2211||
LtrCDC216.03_260629_T_G	1	1	1	1	G|synonymous_variant|LOW|CM024325.1.0690:mRNA-p1-CDS1|CM024325.1.0690|transcript|CM024325.1.0690:mRNA|protein_coding|1/1|c.6168A>C|p.Arg2056Arg|6168/6636|6168/6636|2056/2211||
LtrCDC216.03_260661_G_T	1	1	1	0.347826	T|missense_variant|MODERATE|CM024325.1.0690:mRNA-p1-CDS1|CM024325.1.0690|transcript|CM024325.1.0690:mRNA|protein_coding|1/1|c.6136C>A|p.His2046Asn|6136/6636|6136/6636|2046/2211||
LtrCDC216.03_260725_T_C	1	1	1	1	C|synonymous_variant|LOW|CM024325.1.0690:mRNA-p1-CDS1|CM024325.1.0690|transcript|CM024325.1.0690:mRNA|protein_coding|1/1|c.6072A>G|p.Thr2024Thr|6072/6636|6072/6636|2024/2211||
LtrCDC216.03_260778_A_G	1	1	1	0	G|missense_variant|MODERATE|CM024325.1.0690:mRNA-p1-CDS1|CM024325.1.0690|transcript|CM024325.1.0690:mRNA|protein_coding|1/1|c.6019T>C|p.Cys2007Arg|6019/6636|6019/6636|2007/2211||
LtrCDC216.03_260853_A_G	1	0.985075	0.992806	0.491935	G|missense_variant|MODERATE|CM024325.1.0690:mRNA-p1-CDS1|CM024325.1.0690|transcript|CM024325.1.0690:mRNA|protein_coding|1/1|c.5944T>C|p.Tyr1982His|5944/6636|5944/6636|1982/2211||
LtrCDC216.03_260992_C_T	1	1	0.991071	1	T|synonymous_variant|LOW|CM024325.1.0690:mRNA-p1-CDS1|CM024325.1.0690|transcript|CM024325.1.0690:mRNA|protein_coding|1/1|c.5805G>A|p.Pro1935Pro|5805/6636|5805/6636|1935/2211||
LtrCDC216.03_262724_A_T	1	1	1	0.430233	T|missense_variant|MODERATE|CM024325.1.0690:mRNA-p1-CDS1|CM024325.1.0690|transcript|CM024325.1.0690:mRNA|protein_coding|1/1|c.4073T>A|p.Phe1358Tyr|4073/6636|4073/6636|1358/2211||
LtrCDC216.03_262737_T_C	1	1	1	1	C|missense_variant|MODERATE|CM024325.1.0690:mRNA-p1-CDS1|CM024325.1.0690|transcript|CM024325.1.0690:mRNA|protein_coding|1/1|c.4060A>G|p.Thr1354Ala|4060/6636|4060/6636|1354/2211||
LtrCDC216.03_262788_G_A	1	1	1	0.173077	A|synonymous_variant|LOW|CM024325.1.0690:mRNA-p1-CDS1|CM024325.1.0690|transcript|CM024325.1.0690:mRNA|protein_coding|1/1|c.4009C>T|p.Leu1337Leu|4009/6636|4009/6636|1337/2211||
LtrCDC216.03_262927_C_T	1	1	1	1	T|missense_variant|MODERATE|CM024325.1.0690:mRNA-p1-CDS1|CM024325.1.0690|transcript|CM024325.1.0690:mRNA|protein_coding|1/1|c.3870G>A|p.Met1290Ile|3870/6636|3870/6636|1290/2211||
LtrCDC216.03_263554_G_A	1	1	0.984252	1	A|synonymous_variant|LOW|CM024325.1.0690:mRNA-p1-CDS1|CM024325.1.0690|transcript|CM024325.1.0690:mRNA|protein_coding|1/1|c.3243C>T|p.Asp1081Asp|3243/6636|3243/6636|1081/2211||
LtrCDC216.03_263608_G_C	1	1	0.990991	0.556391	C|synonymous_variant|LOW|CM024325.1.0690:mRNA-p1-CDS1|CM024325.1.0690|transcript|CM024325.1.0690:mRNA|protein_coding|1/1|c.3189C>G|p.Leu1063Leu|3189/6636|3189/6636|1063/2211||
LtrCDC216.03_263621_G_C	1	1	0.990909	1	C|missense_variant|MODERATE|CM024325.1.0690:mRNA-p1-CDS1|CM024325.1.0690|transcript|CM024325.1.0690:mRNA|protein_coding|1/1|c.3176C>G|p.Thr1059Ser|3176/6636|3176/6636|1059/2211||
LtrCDC216.03_263724_C_T	1	1	1	0.452555	T|missense_variant|MODERATE|CM024325.1.0690:mRNA-p1-CDS1|CM024325.1.0690|transcript|CM024325.1.0690:mRNA|protein_coding|1/1|c.3073G>A|p.Ala1025Thr|3073/6636|3073/6636|1025/2211||
LtrCDC216.03_263866_T_C	1	1	0.984848	1	C|synonymous_variant|LOW|CM024325.1.0690:mRNA-p1-CDS1|CM024325.1.0690|transcript|CM024325.1.0690:mRNA|protein_coding|1/1|c.2931A>G|p.Pro977Pro|2931/6636|2931/6636|977/2211||
LtrCDC216.03_264001_A_G	1	1	1	1	G|synonymous_variant|LOW|CM024325.1.0690:mRNA-p1-CDS1|CM024325.1.0690|transcript|CM024325.1.0690:mRNA|protein_coding|1/1|c.2796T>C|p.Tyr932Tyr|2796/6636|2796/6636|932/2211||
LtrCDC216.03_264439_T_C	1	1	0	0	C|synonymous_variant|LOW|CM024325.1.0690:mRNA-p1-CDS1|CM024325.1.0690|transcript|CM024325.1.0690:mRNA|protein_coding|1/1|c.2358A>G|p.Ala786Ala|2358/6636|2358/6636|786/2211||
LtrCDC216.03_265290_T_C	1	1	1	1	C|missense_variant|MODERATE|CM024325.1.0690:mRNA-p1-CDS1|CM024325.1.0690|transcript|CM024325.1.0690:mRNA|protein_coding|1/1|c.1507A>G|p.Ser503Gly|1507/6636|1507/6636|503/2211||
LtrCDC216.03_268098_A_T	1	1	0	1	T|synonymous_variant|LOW|CM024325.1.0700:mRNA-p1-CDS1|CM024325.1.0700|transcript|CM024325.1.0700:mRNA|protein_coding|1/1|c.7959T>A|p.Gly2653Gly|7959/8475|7959/8475|2653/2824||
LtrCDC216.03_269109_A_C	1	1	1	1	C|synonymous_variant|LOW|CM024325.1.0700:mRNA-p1-CDS1|CM024325.1.0700|transcript|CM024325.1.0700:mRNA|protein_coding|1/1|c.6948T>G|p.Ser2316Ser|6948/8475|6948/8475|2316/2824||
LtrCDC216.03_269127_A_G	1	0	1	1	G|synonymous_variant|LOW|CM024325.1.0700:mRNA-p1-CDS1|CM024325.1.0700|transcript|CM024325.1.0700:mRNA|protein_coding|1/1|c.6930T>C|p.Gly2310Gly|6930/8475|6930/8475|2310/2824||
LtrCDC216.03_269715_G_C	1	1	1	1	C|synonymous_variant|LOW|CM024325.1.0700:mRNA-p1-CDS1|CM024325.1.0700|transcript|CM024325.1.0700:mRNA|protein_coding|1/1|c.6342C>G|p.Val2114Val|6342/8475|6342/8475|2114/2824||
LtrCDC216.03_269814_G_A	1	1	1	1	A|synonymous_variant|LOW|CM024325.1.0700:mRNA-p1-CDS1|CM024325.1.0700|transcript|CM024325.1.0700:mRNA|protein_coding|1/1|c.6243C>T|p.Ser2081Ser|6243/8475|6243/8475|2081/2824||
LtrCDC216.03_269849_T_A	1	1	1	1	A|missense_variant|MODERATE|CM024325.1.0700:mRNA-p1-CDS1|CM024325.1.0700|transcript|CM024325.1.0700:mRNA|protein_coding|1/1|c.6208A>T|p.Thr2070Ser|6208/8475|6208/8475|2070/2824||
LtrCDC216.03_269859_G_A	1	1	1	1	A|synonymous_variant|LOW|CM024325.1.0700:mRNA-p1-CDS1|CM024325.1.0700|transcript|CM024325.1.0700:mRNA|protein_coding|1/1|c.6198C>T|p.Ala2066Ala|6198/8475|6198/8475|2066/2824||
LtrCDC216.03_269937_C_G	1	1	1	1	G|synonymous_variant|LOW|CM024325.1.0700:mRNA-p1-CDS1|CM024325.1.0700|transcript|CM024325.1.0700:mRNA|protein_coding|1/1|c.6120G>C|p.Val2040Val|6120/8475|6120/8475|2040/2824||
LtrCDC216.03_270371_A_G	1	1	0.985507	1	G|missense_variant|MODERATE|CM024325.1.0700:mRNA-p1-CDS1|CM024325.1.0700|transcript|CM024325.1.0700:mRNA|protein_coding|1/1|c.5686T>C|p.Ser1896Pro|5686/8475|5686/8475|1896/2824||
LtrCDC216.03_270675_C_G	0.984848	1	1	1	G|synonymous_variant|LOW|CM024325.1.0700:mRNA-p1-CDS1|CM024325.1.0700|transcript|CM024325.1.0700:mRNA|protein_coding|1/1|c.5382G>C|p.Gly1794Gly|5382/8475|5382/8475|1794/2824||
LtrCDC216.03_271104_G_T	1	1	0.96	1	T|synonymous_variant|LOW|CM024325.1.0700:mRNA-p1-CDS1|CM024325.1.0700|transcript|CM024325.1.0700:mRNA|protein_coding|1/1|c.4953C>A|p.Ala1651Ala|4953/8475|4953/8475|1651/2824||
LtrCDC216.03_271140_G_A	1	1	0.986667	1	A|synonymous_variant|LOW|CM024325.1.0700:mRNA-p1-CDS1|CM024325.1.0700|transcript|CM024325.1.0700:mRNA|protein_coding|1/1|c.4917C>T|p.Ser1639Ser|4917/8475|4917/8475|1639/2824||
LtrCDC216.03_271272_A_G	1	1	1	1	G|synonymous_variant|LOW|CM024325.1.0700:mRNA-p1-CDS1|CM024325.1.0700|transcript|CM024325.1.0700:mRNA|protein_coding|1/1|c.4785T>C|p.Val1595Val|4785/8475|4785/8475|1595/2824||
LtrCDC216.03_271287_C_G	1	1	1	0.988636	G|synonymous_variant|LOW|CM024325.1.0700:mRNA-p1-CDS1|CM024325.1.0700|transcript|CM024325.1.0700:mRNA|protein_coding|1/1|c.4770G>C|p.Leu1590Leu|4770/8475|4770/8475|1590/2824||
LtrCDC216.03_271341_C_G	1	1	1	1	G|missense_variant|MODERATE|CM024325.1.0700:mRNA-p1-CDS1|CM024325.1.0700|transcript|CM024325.1.0700:mRNA|protein_coding|1/1|c.4716G>C|p.Glu1572Asp|4716/8475|4716/8475|1572/2824||
LtrCDC216.03_271458_T_C	1	1	1	1	C|synonymous_variant|LOW|CM024325.1.0700:mRNA-p1-CDS1|CM024325.1.0700|transcript|CM024325.1.0700:mRNA|protein_coding|1/1|c.4599A>G|p.Val1533Val|4599/8475|4599/8475|1533/2824||
LtrCDC216.03_271470_T_C	1	1	1	1	C|synonymous_variant|LOW|CM024325.1.0700:mRNA-p1-CDS1|CM024325.1.0700|transcript|CM024325.1.0700:mRNA|protein_coding|1/1|c.4587A>G|p.Gln1529Gln|4587/8475|4587/8475|1529/2824||
LtrCDC216.03_272391_A_C	1	1	1	1	C|synonymous_variant|LOW|CM024325.1.0700:mRNA-p1-CDS1|CM024325.1.0700|transcript|CM024325.1.0700:mRNA|protein_coding|1/1|c.3666T>G|p.Val1222Val|3666/8475|3666/8475|1222/2824||
LtrCDC216.03_272871_T_C	1	1	1	1	C|synonymous_variant|LOW|CM024325.1.0700:mRNA-p1-CDS1|CM024325.1.0700|transcript|CM024325.1.0700:mRNA|protein_coding|1/1|c.3186A>G|p.Ala1062Ala|3186/8475|3186/8475|1062/2824||
LtrCDC216.03_273135_T_C	1	1	0.986486	1	C|synonymous_variant|LOW|CM024325.1.0700:mRNA-p1-CDS1|CM024325.1.0700|transcript|CM024325.1.0700:mRNA|protein_coding|1/1|c.2922A>G|p.Glu974Glu|2922/8475|2922/8475|974/2824||
LtrCDC216.03_274790_A_G	1	1	0	0	G|missense_variant|MODERATE|CM024325.1.0700:mRNA-p1-CDS1|CM024325.1.0700|transcript|CM024325.1.0700:mRNA|protein_coding|1/1|c.1267T>C|p.Ser423Pro|1267/8475|1267/8475|423/2824||
LtrCDC216.03_275070_T_C	1	1	1	1	C|synonymous_variant|LOW|CM024325.1.0700:mRNA-p1-CDS1|CM024325.1.0700|transcript|CM024325.1.0700:mRNA|protein_coding|1/1|c.987A>G|p.Leu329Leu|987/8475|987/8475|329/2824||
LtrCDC216.03_275094_T_C	1	1	1	1	C|synonymous_variant|LOW|CM024325.1.0700:mRNA-p1-CDS1|CM024325.1.0700|transcript|CM024325.1.0700:mRNA|protein_coding|1/1|c.963A>G|p.Glu321Glu|963/8475|963/8475|321/2824||
LtrCDC216.03_275979_G_A	1	1	1	0.98913	A|synonymous_variant|LOW|CM024325.1.0700:mRNA-p1-CDS1|CM024325.1.0700|transcript|CM024325.1.0700:mRNA|protein_coding|1/1|c.78C>T|p.Pro26Pro|78/8475|78/8475|26/2824||
LtrCDC216.03_276027_T_C	1	1	1	1	C|synonymous_variant|LOW|CM024325.1.0700:mRNA-p1-CDS1|CM024325.1.0700|transcript|CM024325.1.0700:mRNA|protein_coding|1/1|c.30A>G|p.Leu10Leu|30/8475|30/8475|10/2824||
LtrCDC216.03_277595_T_C	1	1	1	1	C|missense_variant|MODERATE|CM024325.1.0710:mRNA-p1-CDS1|CM024325.1.0710|transcript|CM024325.1.0710:mRNA|protein_coding|1/1|c.64A>G|p.Thr22Ala|64/762|64/762|22/253||
LtrCDC216.03_278879_A_G	1	1	1	1	G|missense_variant|MODERATE|CM024325.1.0720:mRNA-p1-CDS1|CM024325.1.0720|transcript|CM024325.1.0720:mRNA|protein_coding|1/1|c.2672T>C|p.Leu891Ser|2672/3303|2672/3303|891/1100||
LtrCDC216.03_279724_A_C	1	1	1	1	C|synonymous_variant|LOW|CM024325.1.0720:mRNA-p1-CDS1|CM024325.1.0720|transcript|CM024325.1.0720:mRNA|protein_coding|1/1|c.1827T>G|p.Val609Val|1827/3303|1827/3303|609/1100||
LtrCDC216.03_279914_A_G	1	1	1	1	G|missense_variant|MODERATE|CM024325.1.0720:mRNA-p1-CDS1|CM024325.1.0720|transcript|CM024325.1.0720:mRNA|protein_coding|1/1|c.1637T>C|p.Met546Thr|1637/3303|1637/3303|546/1100||
LtrCDC216.03_279934_C_T	1	0	0	0	T|synonymous_variant|LOW|CM024325.1.0720:mRNA-p1-CDS1|CM024325.1.0720|transcript|CM024325.1.0720:mRNA|protein_coding|1/1|c.1617G>A|p.Gln539Gln|1617/3303|1617/3303|539/1100||
LtrCDC216.03_279944_T_C	1	1	1	1	C|missense_variant|MODERATE|CM024325.1.0720:mRNA-p1-CDS1|CM024325.1.0720|transcript|CM024325.1.0720:mRNA|protein_coding|1/1|c.1607A>G|p.Asn536Ser|1607/3303|1607/3303|536/1100||
LtrCDC216.03_282462_G_T	1	1	1	1	INTERGENIC
LtrCDC216.03_282467_T_C	1	1	1	1	INTERGENIC
LtrCDC216.03_282606_T_C	1	1	1	0	INTERGENIC
LtrCDC216.03_282664_A_C	1	1	1	1	INTERGENIC
LtrCDC216.03_282765_G_A	1	1	1	1	INTERGENIC
LtrCDC216.03_282772_T_C	1	1	1	1	INTERGENIC
LtrCDC216.03_282780_G_T	1	1	1	1	INTERGENIC
LtrCDC216.03_282834_G_T	1	1	1	1	INTERGENIC
LtrCDC216.03_282862_G_A	1	1	1	0.145833	INTERGENIC
LtrCDC216.03_282876_A_C	1	1	1	1	INTERGENIC
LtrCDC216.03_283250_T_C	1	1	1	0	C|synonymous_variant|LOW|CM024325.1.0730:mRNA-p1-CDS1|CM024325.1.0730|transcript|CM024325.1.0730:mRNA|protein_coding|1/1|c.1068A>G|p.Val356Val|1068/1206|1068/1206|356/401||
LtrCDC216.03_283426_A_G	1	1	1	1	G|synonymous_variant|LOW|CM024325.1.0730:mRNA-p1-CDS1|CM024325.1.0730|transcript|CM024325.1.0730:mRNA|protein_coding|1/1|c.892T>C|p.Leu298Leu|892/1206|892/1206|298/401||
LtrCDC216.03_283477_T_C	1	1	1	1	C|missense_variant|MODERATE|CM024325.1.0730:mRNA-p1-CDS1|CM024325.1.0730|transcript|CM024325.1.0730:mRNA|protein_coding|1/1|c.841A>G|p.Ile281Val|841/1206|841/1206|281/401||
LtrCDC216.03_283795_T_C	1	1	1	0	C|missense_variant|MODERATE|CM024325.1.0730:mRNA-p1-CDS1|CM024325.1.0730|transcript|CM024325.1.0730:mRNA|protein_coding|1/1|c.523A>G|p.Asn175Asp|523/1206|523/1206|175/401||
LtrCDC216.03_285195_A_G	1	1	1	1	INTERGENIC
LtrCDC216.03_285229_T_C	1	1	1	1	C|synonymous_variant|LOW|CM024325.1.0740:mRNA-p1-CDS1|CM024325.1.0740|transcript|CM024325.1.0740:mRNA|protein_coding|1/1|c.228A>G|p.Ala76Ala|228/255|228/255|76/84||
LtrCDC216.03_285339_T_C	1	1	1	1	C|missense_variant|MODERATE|CM024325.1.0740:mRNA-p1-CDS1|CM024325.1.0740|transcript|CM024325.1.0740:mRNA|protein_coding|1/1|c.118A>G|p.Thr40Ala|118/255|118/255|40/84||
LtrCDC216.03_285352_C_G	1	1	1	1	G|synonymous_variant|LOW|CM024325.1.0740:mRNA-p1-CDS1|CM024325.1.0740|transcript|CM024325.1.0740:mRNA|protein_coding|1/1|c.105G>C|p.Pro35Pro|105/255|105/255|35/84||
LtrCDC216.03_285371_T_C	1	1	1	1	C|missense_variant|MODERATE|CM024325.1.0740:mRNA-p1-CDS1|CM024325.1.0740|transcript|CM024325.1.0740:mRNA|protein_coding|1/1|c.86A>G|p.Lys29Arg|86/255|86/255|29/84||
LtrCDC216.03_287199_G_A	1	1	1	0.416667	A|synonymous_variant|LOW|CM024325.1.0750:mRNA-p1-CDS1|CM024325.1.0750|transcript|CM024325.1.0750:mRNA|protein_coding|1/1|c.1218C>T|p.Ser406Ser|1218/2268|1218/2268|406/755||
LtrCDC216.03_287340_T_C	1	1	1	1	C|synonymous_variant|LOW|CM024325.1.0750:mRNA-p1-CDS1|CM024325.1.0750|transcript|CM024325.1.0750:mRNA|protein_coding|1/1|c.1077A>G|p.Leu359Leu|1077/2268|1077/2268|359/755||
LtrCDC216.03_288498_G_A	1	0.36	0	0	INTERGENIC
LtrCDC216.03_288503_A_G	1	1	1	1	INTERGENIC
LtrCDC216.03_289829_C_T	1	1	1	0	T|synonymous_variant|LOW|CM024325.1.0760:mRNA-p1-CDS1|CM024325.1.0760|transcript|CM024325.1.0760:mRNA|protein_coding|1/1|c.399G>A|p.Val133Val|399/951|399/951|133/316||
LtrCDC216.03_289838_A_G	1	0.952381	1	1	G|synonymous_variant|LOW|CM024325.1.0760:mRNA-p1-CDS1|CM024325.1.0760|transcript|CM024325.1.0760:mRNA|protein_coding|1/1|c.390T>C|p.Gly130Gly|390/951|390/951|130/316||
LtrCDC216.03_290003_A_G	1	1	1	1	G|synonymous_variant|LOW|CM024325.1.0760:mRNA-p1-CDS1|CM024325.1.0760|transcript|CM024325.1.0760:mRNA|protein_coding|1/1|c.225T>C|p.Arg75Arg|225/951|225/951|75/316||
LtrCDC216.03_290387_T_C	1	1	1	1	INTERGENIC
LtrCDC216.03_290434_G_A	1	1	1	0	INTERGENIC
LtrCDC216.03_291120_T_A	1	1	0.973684	1	A|synonymous_variant|LOW|CM024325.1.0770:mRNA-p1-CDS1|CM024325.1.0770|transcript|CM024325.1.0770:mRNA|protein_coding|1/1|c.1593A>T|p.Gly531Gly|1593/1641|1593/1641|531/546||
LtrCDC216.03_291630_T_C	1	1	1	1	C|synonymous_variant|LOW|CM024325.1.0770:mRNA-p1-CDS1|CM024325.1.0770|transcript|CM024325.1.0770:mRNA|protein_coding|1/1|c.1083A>G|p.Thr361Thr|1083/1641|1083/1641|361/546||
LtrCDC216.03_291670_G_C	1	1	1	1	C|missense_variant|MODERATE|CM024325.1.0770:mRNA-p1-CDS1|CM024325.1.0770|transcript|CM024325.1.0770:mRNA|protein_coding|1/1|c.1043C>G|p.Ala348Gly|1043/1641|1043/1641|348/546||
LtrCDC216.03_291740_A_G	1	1	1	1	G|missense_variant|MODERATE|CM024325.1.0770:mRNA-p1-CDS1|CM024325.1.0770|transcript|CM024325.1.0770:mRNA|protein_coding|1/1|c.973T>C|p.Phe325Leu|973/1641|973/1641|325/546||
LtrCDC216.03_291964_G_A	0.958333	1	0	0	A|missense_variant|MODERATE|CM024325.1.0770:mRNA-p1-CDS1|CM024325.1.0770|transcript|CM024325.1.0770:mRNA|protein_coding|1/1|c.749C>T|p.Ala250Val|749/1641|749/1641|250/546||
LtrCDC216.03_291970_A_G	0.958333	1	1	1	G|missense_variant|MODERATE|CM024325.1.0770:mRNA-p1-CDS1|CM024325.1.0770|transcript|CM024325.1.0770:mRNA|protein_coding|1/1|c.743T>C|p.Val248Ala|743/1641|743/1641|248/546||
LtrCDC216.03_291981_A_G	0.96	1	1	1	G|synonymous_variant|LOW|CM024325.1.0770:mRNA-p1-CDS1|CM024325.1.0770|transcript|CM024325.1.0770:mRNA|protein_coding|1/1|c.732T>C|p.Gly244Gly|732/1641|732/1641|244/546||
LtrCDC216.03_292140_A_G	1	1	1	1	G|synonymous_variant|LOW|CM024325.1.0770:mRNA-p1-CDS1|CM024325.1.0770|transcript|CM024325.1.0770:mRNA|protein_coding|1/1|c.573T>C|p.Leu191Leu|573/1641|573/1641|191/546||
LtrCDC216.03_292205_T_G	1	1	1	1	G|missense_variant|MODERATE|CM024325.1.0770:mRNA-p1-CDS1|CM024325.1.0770|transcript|CM024325.1.0770:mRNA|protein_coding|1/1|c.508A>C|p.Ser170Arg|508/1641|508/1641|170/546||
LtrCDC216.03_295888_A_G	1	1	1	1	G|missense_variant|MODERATE|CM024325.1.0780:mRNA-p1-CDS1|CM024325.1.0780|transcript|CM024325.1.0780:mRNA|protein_coding|1/1|c.6997T>C|p.Tyr2333His|6997/9339|6997/9339|2333/3112||
LtrCDC216.03_295922_C_T	1	1	1	1	T|synonymous_variant|LOW|CM024325.1.0780:mRNA-p1-CDS1|CM024325.1.0780|transcript|CM024325.1.0780:mRNA|protein_coding|1/1|c.6963G>A|p.Thr2321Thr|6963/9339|6963/9339|2321/3112||
LtrCDC216.03_296067_G_C	1	1	1	1	C|missense_variant|MODERATE|CM024325.1.0780:mRNA-p1-CDS1|CM024325.1.0780|transcript|CM024325.1.0780:mRNA|protein_coding|1/1|c.6818C>G|p.Ala2273Gly|6818/9339|6818/9339|2273/3112||
LtrCDC216.03_296086_T_C	1	1	0.977778	1	C|missense_variant|MODERATE|CM024325.1.0780:mRNA-p1-CDS1|CM024325.1.0780|transcript|CM024325.1.0780:mRNA|protein_coding|1/1|c.6799A>G|p.Met2267Val|6799/9339|6799/9339|2267/3112||
LtrCDC216.03_296717_T_C	1	1	0.947368	1	C|synonymous_variant|LOW|CM024325.1.0780:mRNA-p1-CDS1|CM024325.1.0780|transcript|CM024325.1.0780:mRNA|protein_coding|1/1|c.6168A>G|p.Ala2056Ala|6168/9339|6168/9339|2056/3112||
LtrCDC216.03_298249_C_A	1	1	1	0.965517	A|missense_variant|MODERATE|CM024325.1.0780:mRNA-p1-CDS1|CM024325.1.0780|transcript|CM024325.1.0780:mRNA|protein_coding|1/1|c.4636G>T|p.Val1546Leu|4636/9339|4636/9339|1546/3112||
LtrCDC216.03_298355_A_G	1	1	1	1	G|synonymous_variant|LOW|CM024325.1.0780:mRNA-p1-CDS1|CM024325.1.0780|transcript|CM024325.1.0780:mRNA|protein_coding|1/1|c.4530T>C|p.Phe1510Phe|4530/9339|4530/9339|1510/3112||
LtrCDC216.03_298424_T_C	1	1	1	1	C|synonymous_variant|LOW|CM024325.1.0780:mRNA-p1-CDS1|CM024325.1.0780|transcript|CM024325.1.0780:mRNA|protein_coding|1/1|c.4461A>G|p.Thr1487Thr|4461/9339|4461/9339|1487/3112||
LtrCDC216.03_298478_A_G	1	1	0.988095	1	G|synonymous_variant|LOW|CM024325.1.0780:mRNA-p1-CDS1|CM024325.1.0780|transcript|CM024325.1.0780:mRNA|protein_coding|1/1|c.4407T>C|p.Ile1469Ile|4407/9339|4407/9339|1469/3112||
LtrCDC216.03_298505_T_C	1	1	1	1	C|synonymous_variant|LOW|CM024325.1.0780:mRNA-p1-CDS1|CM024325.1.0780|transcript|CM024325.1.0780:mRNA|protein_coding|1/1|c.4380A>G|p.Leu1460Leu|4380/9339|4380/9339|1460/3112||
LtrCDC216.03_298712_A_G	1	1	1	0	G|synonymous_variant|LOW|CM024325.1.0780:mRNA-p1-CDS1|CM024325.1.0780|transcript|CM024325.1.0780:mRNA|protein_coding|1/1|c.4173T>C|p.Phe1391Phe|4173/9339|4173/9339|1391/3112||
LtrCDC216.03_299462_T_C	1	1	1	1	C|synonymous_variant|LOW|CM024325.1.0780:mRNA-p1-CDS1|CM024325.1.0780|transcript|CM024325.1.0780:mRNA|protein_coding|1/1|c.3423A>G|p.Gln1141Gln|3423/9339|3423/9339|1141/3112||
LtrCDC216.03_301798_G_T	1	0	0	0	T|missense_variant|MODERATE|CM024325.1.0780:mRNA-p1-CDS1|CM024325.1.0780|transcript|CM024325.1.0780:mRNA|protein_coding|1/1|c.1087C>A|p.Arg363Ser|1087/9339|1087/9339|363/3112||
LtrCDC216.03_301839_T_C	1	1	1	1	C|missense_variant|MODERATE|CM024325.1.0780:mRNA-p1-CDS1|CM024325.1.0780|transcript|CM024325.1.0780:mRNA|protein_coding|1/1|c.1046A>G|p.Asn349Ser|1046/9339|1046/9339|349/3112||
LtrCDC216.03_301875_T_C	1	1	1	1	C|missense_variant|MODERATE|CM024325.1.0780:mRNA-p1-CDS1|CM024325.1.0780|transcript|CM024325.1.0780:mRNA|protein_coding|1/1|c.1010A>G|p.Asn337Ser|1010/9339|1010/9339|337/3112||
LtrCDC216.03_301946_T_C	1	1	1	1	C|synonymous_variant|LOW|CM024325.1.0780:mRNA-p1-CDS1|CM024325.1.0780|transcript|CM024325.1.0780:mRNA|protein_coding|1/1|c.939A>G|p.Gln313Gln|939/9339|939/9339|313/3112||
LtrCDC216.03_302219_A_T	1	1	1	1	T|synonymous_variant|LOW|CM024325.1.0780:mRNA-p1-CDS1|CM024325.1.0780|transcript|CM024325.1.0780:mRNA|protein_coding|1/1|c.666T>A|p.Ala222Ala|666/9339|666/9339|222/3112||
LtrCDC216.03_302651_T_G	1	1	1	0	G|missense_variant|MODERATE|CM024325.1.0780:mRNA-p1-CDS1|CM024325.1.0780|transcript|CM024325.1.0780:mRNA|protein_coding|1/1|c.234A>C|p.Glu78Asp|234/9339|234/9339|78/3112||
LtrCDC216.03_302683_G_A	1	0.525	0	0	A|missense_variant|MODERATE|CM024325.1.0780:mRNA-p1-CDS1|CM024325.1.0780|transcript|CM024325.1.0780:mRNA|protein_coding|1/1|c.202C>T|p.Pro68Ser|202/9339|202/9339|68/3112||
LtrCDC216.03_302733_C_T	1	0	1	0	T|missense_variant|MODERATE|CM024325.1.0780:mRNA-p1-CDS1|CM024325.1.0780|transcript|CM024325.1.0780:mRNA|protein_coding|1/1|c.152G>A|p.Arg51Gln|152/9339|152/9339|51/3112||
LtrCDC216.03_305387_C_T	1	1	1	1	T|synonymous_variant|LOW|CM024325.1.0790:mRNA-p1-CDS1|CM024325.1.0790|transcript|CM024325.1.0790:mRNA|protein_coding|1/1|c.582G>A|p.Ala194Ala|582/1308|582/1308|194/435||
LtrCDC216.03_305424_C_T	1	1	1	1	T|missense_variant|MODERATE|CM024325.1.0790:mRNA-p1-CDS1|CM024325.1.0790|transcript|CM024325.1.0790:mRNA|protein_coding|1/1|c.545G>A|p.Gly182Glu|545/1308|545/1308|182/435||
LtrCDC216.03_305543_T_C	1	0.985714	0.992308	1	C|synonymous_variant|LOW|CM024325.1.0790:mRNA-p1-CDS1|CM024325.1.0790|transcript|CM024325.1.0790:mRNA|protein_coding|1/1|c.426A>G|p.Ser142Ser|426/1308|426/1308|142/435||
LtrCDC216.03_305567_A_G	1	1	1	1	G|synonymous_variant|LOW|CM024325.1.0790:mRNA-p1-CDS1|CM024325.1.0790|transcript|CM024325.1.0790:mRNA|protein_coding|1/1|c.402T>C|p.Asn134Asn|402/1308|402/1308|134/435||
LtrCDC216.03_305921_G_A	1	1	1	1	A|synonymous_variant|LOW|CM024325.1.0790:mRNA-p1-CDS1|CM024325.1.0790|transcript|CM024325.1.0790:mRNA|protein_coding|1/1|c.48C>T|p.Tyr16Tyr|48/1308|48/1308|16/435||
LtrCDC216.03_307043_T_A	1	1	1	1	A|missense_variant|MODERATE|CM024325.1.0800:mRNA-p1-CDS1|CM024325.1.0800|transcript|CM024325.1.0800:mRNA|protein_coding|1/1|c.6920A>T|p.Gln2307Leu|6920/7269|6920/7269|2307/2422||
LtrCDC216.03_307189_C_T	1	1	0.9	0	T|synonymous_variant|LOW|CM024325.1.0800:mRNA-p1-CDS1|CM024325.1.0800|transcript|CM024325.1.0800:mRNA|protein_coding|1/1|c.6774G>A|p.Pro2258Pro|6774/7269|6774/7269|2258/2422||
LtrCDC216.03_307510_G_A	1	1	1	1	A|synonymous_variant|LOW|CM024325.1.0800:mRNA-p1-CDS1|CM024325.1.0800|transcript|CM024325.1.0800:mRNA|protein_coding|1/1|c.6453C>T|p.Phe2151Phe|6453/7269|6453/7269|2151/2422||
LtrCDC216.03_307801_T_C	1	1	1	1	C|synonymous_variant|LOW|CM024325.1.0800:mRNA-p1-CDS1|CM024325.1.0800|transcript|CM024325.1.0800:mRNA|protein_coding|1/1|c.6162A>G|p.Ala2054Ala|6162/7269|6162/7269|2054/2422||
LtrCDC216.03_307867_A_G	1	1	1	1	G|synonymous_variant|LOW|CM024325.1.0800:mRNA-p1-CDS1|CM024325.1.0800|transcript|CM024325.1.0800:mRNA|protein_coding|1/1|c.6096T>C|p.Asn2032Asn|6096/7269|6096/7269|2032/2422||
LtrCDC216.03_307927_A_C	1	0.97561	1	1	C|synonymous_variant|LOW|CM024325.1.0800:mRNA-p1-CDS1|CM024325.1.0800|transcript|CM024325.1.0800:mRNA|protein_coding|1/1|c.6036T>G|p.Ala2012Ala|6036/7269|6036/7269|2012/2422||
LtrCDC216.03_307945_T_G	1	1	0	0	G|synonymous_variant|LOW|CM024325.1.0800:mRNA-p1-CDS1|CM024325.1.0800|transcript|CM024325.1.0800:mRNA|protein_coding|1/1|c.6018A>C|p.Gly2006Gly|6018/7269|6018/7269|2006/2422||
LtrCDC216.03_307952_G_A	1	1	1	1	A|missense_variant|MODERATE|CM024325.1.0800:mRNA-p1-CDS1|CM024325.1.0800|transcript|CM024325.1.0800:mRNA|protein_coding|1/1|c.6011C>T|p.Ala2004Val|6011/7269|6011/7269|2004/2422||
LtrCDC216.03_308023_A_G	1	1	1	1	G|synonymous_variant|LOW|CM024325.1.0800:mRNA-p1-CDS1|CM024325.1.0800|transcript|CM024325.1.0800:mRNA|protein_coding|1/1|c.5940T>C|p.Ile1980Ile|5940/7269|5940/7269|1980/2422||
LtrCDC216.03_308111_C_T	1	1	1	1	T|missense_variant|MODERATE|CM024325.1.0800:mRNA-p1-CDS1|CM024325.1.0800|transcript|CM024325.1.0800:mRNA|protein_coding|1/1|c.5852G>A|p.Arg1951His|5852/7269|5852/7269|1951/2422||
LtrCDC216.03_308167_G_A	1	1	1	1	A|synonymous_variant|LOW|CM024325.1.0800:mRNA-p1-CDS1|CM024325.1.0800|transcript|CM024325.1.0800:mRNA|protein_coding|1/1|c.5796C>T|p.Tyr1932Tyr|5796/7269|5796/7269|1932/2422||
LtrCDC216.03_310345_G_T	1	1	0.986486	1	T|missense_variant|MODERATE|CM024325.1.0800:mRNA-p1-CDS1|CM024325.1.0800|transcript|CM024325.1.0800:mRNA|protein_coding|1/1|c.3618C>A|p.His1206Gln|3618/7269|3618/7269|1206/2422||
LtrCDC216.03_310474_A_G	1	1	1	1	G|synonymous_variant|LOW|CM024325.1.0800:mRNA-p1-CDS1|CM024325.1.0800|transcript|CM024325.1.0800:mRNA|protein_coding|1/1|c.3489T>C|p.Gly1163Gly|3489/7269|3489/7269|1163/2422||
LtrCDC216.03_310981_A_G	1	0.987952	1	1	G|synonymous_variant|LOW|CM024325.1.0800:mRNA-p1-CDS1|CM024325.1.0800|transcript|CM024325.1.0800:mRNA|protein_coding|1/1|c.2982T>C|p.Leu994Leu|2982/7269|2982/7269|994/2422||
LtrCDC216.03_311032_G_C	1	1	1	1	C|synonymous_variant|LOW|CM024325.1.0800:mRNA-p1-CDS1|CM024325.1.0800|transcript|CM024325.1.0800:mRNA|protein_coding|1/1|c.2931C>G|p.Arg977Arg|2931/7269|2931/7269|977/2422||
LtrCDC216.03_311071_A_G	1	1	1	1	G|synonymous_variant|LOW|CM024325.1.0800:mRNA-p1-CDS1|CM024325.1.0800|transcript|CM024325.1.0800:mRNA|protein_coding|1/1|c.2892T>C|p.Asn964Asn|2892/7269|2892/7269|964/2422||
LtrCDC216.03_311290_C_T	1	1	1	1	T|synonymous_variant|LOW|CM024325.1.0800:mRNA-p1-CDS1|CM024325.1.0800|transcript|CM024325.1.0800:mRNA|protein_coding|1/1|c.2673G>A|p.Leu891Leu|2673/7269|2673/7269|891/2422||
LtrCDC216.03_311311_T_C	1	1	1	1	C|synonymous_variant|LOW|CM024325.1.0800:mRNA-p1-CDS1|CM024325.1.0800|transcript|CM024325.1.0800:mRNA|protein_coding|1/1|c.2652A>G|p.Arg884Arg|2652/7269|2652/7269|884/2422||
LtrCDC216.03_311345_C_T	1	1	1	0.984127	T|missense_variant|MODERATE|CM024325.1.0800:mRNA-p1-CDS1|CM024325.1.0800|transcript|CM024325.1.0800:mRNA|protein_coding|1/1|c.2618G>A|p.Arg873Lys|2618/7269|2618/7269|873/2422||
LtrCDC216.03_311427_A_G	1	1	1	0	G|missense_variant|MODERATE|CM024325.1.0800:mRNA-p1-CDS1|CM024325.1.0800|transcript|CM024325.1.0800:mRNA|protein_coding|1/1|c.2536T>C|p.Ser846Pro|2536/7269|2536/7269|846/2422||
LtrCDC216.03_311434_A_G	1	1	1	1	G|synonymous_variant|LOW|CM024325.1.0800:mRNA-p1-CDS1|CM024325.1.0800|transcript|CM024325.1.0800:mRNA|protein_coding|1/1|c.2529T>C|p.Thr843Thr|2529/7269|2529/7269|843/2422||
LtrCDC216.03_311442_A_C	1	1	1	1	C|missense_variant|MODERATE|CM024325.1.0800:mRNA-p1-CDS1|CM024325.1.0800|transcript|CM024325.1.0800:mRNA|protein_coding|1/1|c.2521T>G|p.Ser841Ala|2521/7269|2521/7269|841/2422||
LtrCDC216.03_311803_A_T	1	1	1	1	T|missense_variant|MODERATE|CM024325.1.0800:mRNA-p1-CDS1|CM024325.1.0800|transcript|CM024325.1.0800:mRNA|protein_coding|1/1|c.2160T>A|p.His720Gln|2160/7269|2160/7269|720/2422||
LtrCDC216.03_311858_G_A	1	1	1	1	A|missense_variant|MODERATE|CM024325.1.0800:mRNA-p1-CDS1|CM024325.1.0800|transcript|CM024325.1.0800:mRNA|protein_coding|1/1|c.2105C>T|p.Ala702Val|2105/7269|2105/7269|702/2422||
LtrCDC216.03_311906_C_T	1	1	1	0	T|missense_variant|MODERATE|CM024325.1.0800:mRNA-p1-CDS1|CM024325.1.0800|transcript|CM024325.1.0800:mRNA|protein_coding|1/1|c.2057G>A|p.Gly686Asp|2057/7269|2057/7269|686/2422||
LtrCDC216.03_311951_C_T	1	1	1	1	T|missense_variant|MODERATE|CM024325.1.0800:mRNA-p1-CDS1|CM024325.1.0800|transcript|CM024325.1.0800:mRNA|protein_coding|1/1|c.2012G>A|p.Gly671Asp|2012/7269|2012/7269|671/2422||
LtrCDC216.03_312040_G_A	1	1	1	1	A|synonymous_variant|LOW|CM024325.1.0800:mRNA-p1-CDS1|CM024325.1.0800|transcript|CM024325.1.0800:mRNA|protein_coding|1/1|c.1923C>T|p.Asp641Asp|1923/7269|1923/7269|641/2422||
LtrCDC216.03_312053_C_G	1	1	1	1	G|missense_variant|MODERATE|CM024325.1.0800:mRNA-p1-CDS1|CM024325.1.0800|transcript|CM024325.1.0800:mRNA|protein_coding|1/1|c.1910G>C|p.Arg637Pro|1910/7269|1910/7269|637/2422||
LtrCDC216.03_312194_C_T	1	1	1	1	T|missense_variant|MODERATE|CM024325.1.0800:mRNA-p1-CDS1|CM024325.1.0800|transcript|CM024325.1.0800:mRNA|protein_coding|1/1|c.1769G>A|p.Arg590His|1769/7269|1769/7269|590/2422||
LtrCDC216.03_315506_C_G	1	1	1	1	G|missense_variant|MODERATE|CM024325.1.0810:mRNA-p1-CDS1|CM024325.1.0810|transcript|CM024325.1.0810:mRNA|protein_coding|1/1|c.2942G>C|p.Trp981Ser|2942/3237|2942/3237|981/1078||
LtrCDC216.03_316341_G_T	1	1	1	1	T|missense_variant|MODERATE|CM024325.1.0810:mRNA-p1-CDS1|CM024325.1.0810|transcript|CM024325.1.0810:mRNA|protein_coding|1/1|c.2107C>A|p.Leu703Met|2107/3237|2107/3237|703/1078||
LtrCDC216.03_317532_A_G	1	1	1	1	G|missense_variant|MODERATE|CM024325.1.0810:mRNA-p1-CDS1|CM024325.1.0810|transcript|CM024325.1.0810:mRNA|protein_coding|1/1|c.916T>C|p.Ser306Pro|916/3237|916/3237|306/1078||
LtrCDC216.03_317540_T_C	1	1	1	1	C|missense_variant|MODERATE|CM024325.1.0810:mRNA-p1-CDS1|CM024325.1.0810|transcript|CM024325.1.0810:mRNA|protein_coding|1/1|c.908A>G|p.Asn303Ser|908/3237|908/3237|303/1078||
LtrCDC216.03_319161_A_G	1	1	1	1	INTERGENIC
LtrCDC216.03_319866_T_C	1	1	1	1	C|synonymous_variant|LOW|CM024325.1.0820:mRNA-p1-CDS1|CM024325.1.0820|transcript|CM024325.1.0820:mRNA|protein_coding|1/1|c.8181A>G|p.Leu2727Leu|8181/8811|8181/8811|2727/2936||
LtrCDC216.03_319877_C_A	1	1	1	1	A|missense_variant|MODERATE|CM024325.1.0820:mRNA-p1-CDS1|CM024325.1.0820|transcript|CM024325.1.0820:mRNA|protein_coding|1/1|c.8170G>T|p.Gly2724Cys|8170/8811|8170/8811|2724/2936||
LtrCDC216.03_319974_A_G	1	1	1	0	G|synonymous_variant|LOW|CM024325.1.0820:mRNA-p1-CDS1|CM024325.1.0820|transcript|CM024325.1.0820:mRNA|protein_coding|1/1|c.8073T>C|p.Pro2691Pro|8073/8811|8073/8811|2691/2936||
LtrCDC216.03_320034_A_G	1	1	1	1	G|synonymous_variant|LOW|CM024325.1.0820:mRNA-p1-CDS1|CM024325.1.0820|transcript|CM024325.1.0820:mRNA|protein_coding|1/1|c.8013T>C|p.Phe2671Phe|8013/8811|8013/8811|2671/2936||
LtrCDC216.03_320181_C_T	1	1	1	1	T|synonymous_variant|LOW|CM024325.1.0820:mRNA-p1-CDS1|CM024325.1.0820|transcript|CM024325.1.0820:mRNA|protein_coding|1/1|c.7866G>A|p.Ser2622Ser|7866/8811|7866/8811|2622/2936||
LtrCDC216.03_322956_C_T	1	1	1	0.522727	T|synonymous_variant|LOW|CM024325.1.0820:mRNA-p1-CDS1|CM024325.1.0820|transcript|CM024325.1.0820:mRNA|protein_coding|1/1|c.5091G>A|p.Leu1697Leu|5091/8811|5091/8811|1697/2936||
LtrCDC216.03_323021_C_T	1	1	1	0.978261	T|missense_variant|MODERATE|CM024325.1.0820:mRNA-p1-CDS1|CM024325.1.0820|transcript|CM024325.1.0820:mRNA|protein_coding|1/1|c.5026G>A|p.Gly1676Ser|5026/8811|5026/8811|1676/2936||
LtrCDC216.03_323036_T_C	1	1	1	1	C|missense_variant|MODERATE|CM024325.1.0820:mRNA-p1-CDS1|CM024325.1.0820|transcript|CM024325.1.0820:mRNA|protein_coding|1/1|c.5011A>G|p.Thr1671Ala|5011/8811|5011/8811|1671/2936||
LtrCDC216.03_325365_G_C	1	1	0.95	1	C|synonymous_variant|LOW|CM024325.1.0820:mRNA-p1-CDS1|CM024325.1.0820|transcript|CM024325.1.0820:mRNA|protein_coding|1/1|c.2682C>G|p.Leu894Leu|2682/8811|2682/8811|894/2936||
LtrCDC216.03_325471_T_C	1	1	0.967742	0	C|missense_variant|MODERATE|CM024325.1.0820:mRNA-p1-CDS1|CM024325.1.0820|transcript|CM024325.1.0820:mRNA|protein_coding|1/1|c.2576A>G|p.His859Arg|2576/8811|2576/8811|859/2936||
LtrCDC216.03_325505_T_C	1	1	1	1	C|missense_variant|MODERATE|CM024325.1.0820:mRNA-p1-CDS1|CM024325.1.0820|transcript|CM024325.1.0820:mRNA|protein_coding|1/1|c.2542A>G|p.Ser848Gly|2542/8811|2542/8811|848/2936||
LtrCDC216.03_325640_C_T	1	1	1	0.954545	T|missense_variant|MODERATE|CM024325.1.0820:mRNA-p1-CDS1|CM024325.1.0820|transcript|CM024325.1.0820:mRNA|protein_coding|1/1|c.2407G>A|p.Ala803Thr|2407/8811|2407/8811|803/2936||
LtrCDC216.03_325737_A_G	0.989247	1	1	1	G|synonymous_variant|LOW|CM024325.1.0820:mRNA-p1-CDS1|CM024325.1.0820|transcript|CM024325.1.0820:mRNA|protein_coding|1/1|c.2310T>C|p.Ser770Ser|2310/8811|2310/8811|770/2936||
LtrCDC216.03_329659_A_G	1	1	1	1	G|missense_variant|MODERATE|CM024325.1.0830:mRNA-p1-CDS1|CM024325.1.0830|transcript|CM024325.1.0830:mRNA|protein_coding|1/1|c.1112T>C|p.Leu371Ser|1112/1212|1112/1212|371/403||
LtrCDC216.03_329724_A_G	1	1	0.991935	1	G|synonymous_variant|LOW|CM024325.1.0830:mRNA-p1-CDS1|CM024325.1.0830|transcript|CM024325.1.0830:mRNA|protein_coding|1/1|c.1047T>C|p.Thr349Thr|1047/1212|1047/1212|349/403||
LtrCDC216.03_330489_C_T	1	0.9375	1	1	T|synonymous_variant|LOW|CM024325.1.0830:mRNA-p1-CDS1|CM024325.1.0830|transcript|CM024325.1.0830:mRNA|protein_coding|1/1|c.282G>A|p.Glu94Glu|282/1212|282/1212|94/403||
LtrCDC216.03_330528_G_A	1	0.978261	0.973684	0	A|synonymous_variant|LOW|CM024325.1.0830:mRNA-p1-CDS1|CM024325.1.0830|transcript|CM024325.1.0830:mRNA|protein_coding|1/1|c.243C>T|p.Asn81Asn|243/1212|243/1212|81/403||
LtrCDC216.03_331869_G_C	1	1	1	1	INTERGENIC
LtrCDC216.03_331892_A_G	1	1	1	1	G|synonymous_variant|LOW|CM024325.1.0840:mRNA-p1-CDS1|CM024325.1.0840|transcript|CM024325.1.0840:mRNA|protein_coding|1/1|c.2904T>C|p.Arg968Arg|2904/2925|2904/2925|968/974||
LtrCDC216.03_332216_G_T	1	0	1	0	T|synonymous_variant|LOW|CM024325.1.0840:mRNA-p1-CDS1|CM024325.1.0840|transcript|CM024325.1.0840:mRNA|protein_coding|1/1|c.2580C>A|p.Arg860Arg|2580/2925|2580/2925|860/974||
LtrCDC216.03_333485_T_G	1	1	1	1	G|synonymous_variant|LOW|CM024325.1.0840:mRNA-p1-CDS1|CM024325.1.0840|transcript|CM024325.1.0840:mRNA|protein_coding|1/1|c.1311A>C|p.Leu437Leu|1311/2925|1311/2925|437/974||
LtrCDC216.03_333719_A_G	1	1	1	1	G|synonymous_variant|LOW|CM024325.1.0840:mRNA-p1-CDS1|CM024325.1.0840|transcript|CM024325.1.0840:mRNA|protein_coding|1/1|c.1077T>C|p.Leu359Leu|1077/2925|1077/2925|359/974||
LtrCDC216.03_333893_A_G	1	1	1	1	G|synonymous_variant|LOW|CM024325.1.0840:mRNA-p1-CDS1|CM024325.1.0840|transcript|CM024325.1.0840:mRNA|protein_coding|1/1|c.903T>C|p.Thr301Thr|903/2925|903/2925|301/974||
LtrCDC216.03_334115_G_A	1	1	1	1	A|synonymous_variant|LOW|CM024325.1.0840:mRNA-p1-CDS1|CM024325.1.0840|transcript|CM024325.1.0840:mRNA|protein_coding|1/1|c.681C>T|p.Ala227Ala|681/2925|681/2925|227/974||
LtrCDC216.03_334166_G_A	1	1	1	1	A|synonymous_variant|LOW|CM024325.1.0840:mRNA-p1-CDS1|CM024325.1.0840|transcript|CM024325.1.0840:mRNA|protein_coding|1/1|c.630C>T|p.Ala210Ala|630/2925|630/2925|210/974||
LtrCDC216.03_334203_G_A	1	1	1	1	A|missense_variant|MODERATE|CM024325.1.0840:mRNA-p1-CDS1|CM024325.1.0840|transcript|CM024325.1.0840:mRNA|protein_coding|1/1|c.593C>T|p.Ala198Val|593/2925|593/2925|198/974||
LtrCDC216.03_334244_C_A	1	1	1	1	A|synonymous_variant|LOW|CM024325.1.0840:mRNA-p1-CDS1|CM024325.1.0840|transcript|CM024325.1.0840:mRNA|protein_coding|1/1|c.552G>T|p.Ala184Ala|552/2925|552/2925|184/974||
LtrCDC216.03_334879_A_G	1	1	1	0	INTERGENIC
LtrCDC216.03_334902_A_G	1	1	1	0	INTERGENIC
LtrCDC216.03_335111_T_C	1	1	1	0	INTERGENIC
LtrCDC216.03_335166_G_T	0.413793	0	0	0	INTERGENIC
LtrCDC216.03_335238_T_C	1	1	1	1	INTERGENIC
LtrCDC216.03_336100_G_C	1	1	1	1	C|missense_variant|MODERATE|CM024325.1.0850:mRNA-p1-CDS1|CM024325.1.0850|transcript|CM024325.1.0850:mRNA|protein_coding|1/1|c.6704C>G|p.Ser2235Cys|6704/7149|6704/7149|2235/2382||
LtrCDC216.03_336127_T_C	1	1	1	1	C|missense_variant|MODERATE|CM024325.1.0850:mRNA-p1-CDS1|CM024325.1.0850|transcript|CM024325.1.0850:mRNA|protein_coding|1/1|c.6677A>G|p.Gln2226Arg|6677/7149|6677/7149|2226/2382||
LtrCDC216.03_336868_G_A	1	1	0	1	A|missense_variant|MODERATE|CM024325.1.0850:mRNA-p1-CDS1|CM024325.1.0850|transcript|CM024325.1.0850:mRNA|protein_coding|1/1|c.5936C>T|p.Thr1979Met|5936/7149|5936/7149|1979/2382||
LtrCDC216.03_336984_G_A	1	1	1	1	A|synonymous_variant|LOW|CM024325.1.0850:mRNA-p1-CDS1|CM024325.1.0850|transcript|CM024325.1.0850:mRNA|protein_coding|1/1|c.5820C>T|p.Gly1940Gly|5820/7149|5820/7149|1940/2382||
LtrCDC216.03_337733_C_T	1	1	0	0	T|missense_variant|MODERATE|CM024325.1.0850:mRNA-p1-CDS1|CM024325.1.0850|transcript|CM024325.1.0850:mRNA|protein_coding|1/1|c.5071G>A|p.Ala1691Thr|5071/7149|5071/7149|1691/2382||
LtrCDC216.03_338567_C_T	1	1	1	1	T|missense_variant|MODERATE|CM024325.1.0850:mRNA-p1-CDS1|CM024325.1.0850|transcript|CM024325.1.0850:mRNA|protein_coding|1/1|c.4237G>A|p.Asp1413Asn|4237/7149|4237/7149|1413/2382||
LtrCDC216.03_338807_C_T	1	1	1	1	T|missense_variant|MODERATE|CM024325.1.0850:mRNA-p1-CDS1|CM024325.1.0850|transcript|CM024325.1.0850:mRNA|protein_coding|1/1|c.3997G>A|p.Asp1333Asn|3997/7149|3997/7149|1333/2382||
LtrCDC216.03_338817_T_C	1	1	1	1	C|synonymous_variant|LOW|CM024325.1.0850:mRNA-p1-CDS1|CM024325.1.0850|transcript|CM024325.1.0850:mRNA|protein_coding|1/1|c.3987A>G|p.Thr1329Thr|3987/7149|3987/7149|1329/2382||
LtrCDC216.03_338851_G_T	1	1	1	1	T|missense_variant|MODERATE|CM024325.1.0850:mRNA-p1-CDS1|CM024325.1.0850|transcript|CM024325.1.0850:mRNA|protein_coding|1/1|c.3953C>A|p.Ala1318Glu|3953/7149|3953/7149|1318/2382||
LtrCDC216.03_338895_A_G	1	1	1	1	G|synonymous_variant|LOW|CM024325.1.0850:mRNA-p1-CDS1|CM024325.1.0850|transcript|CM024325.1.0850:mRNA|protein_coding|1/1|c.3909T>C|p.Asp1303Asp|3909/7149|3909/7149|1303/2382||
LtrCDC216.03_339293_T_C	1	1	1	1	C|missense_variant|MODERATE|CM024325.1.0850:mRNA-p1-CDS1|CM024325.1.0850|transcript|CM024325.1.0850:mRNA|protein_coding|1/1|c.3511A>G|p.Ile1171Val|3511/7149|3511/7149|1171/2382||
LtrCDC216.03_341350_G_A	1	1	1	1	A|missense_variant|MODERATE|CM024325.1.0850:mRNA-p1-CDS1|CM024325.1.0850|transcript|CM024325.1.0850:mRNA|protein_coding|1/1|c.1454C>T|p.Thr485Ile|1454/7149|1454/7149|485/2382||
LtrCDC216.03_341366_A_T	1	1	1	1	T|missense_variant|MODERATE|CM024325.1.0850:mRNA-p1-CDS1|CM024325.1.0850|transcript|CM024325.1.0850:mRNA|protein_coding|1/1|c.1438T>A|p.Ser480Thr|1438/7149|1438/7149|480/2382||
LtrCDC216.03_341891_T_C	1	1	1	0	C|missense_variant|MODERATE|CM024325.1.0850:mRNA-p1-CDS1|CM024325.1.0850|transcript|CM024325.1.0850:mRNA|protein_coding|1/1|c.913A>G|p.Thr305Ala|913/7149|913/7149|305/2382||
LtrCDC216.03_341943_A_T	1	1	0	0	T|synonymous_variant|LOW|CM024325.1.0850:mRNA-p1-CDS1|CM024325.1.0850|transcript|CM024325.1.0850:mRNA|protein_coding|1/1|c.861T>A|p.Pro287Pro|861/7149|861/7149|287/2382||
LtrCDC216.03_343281_G_T	0.857143	0	0	0	INTERGENIC
LtrCDC216.03_343298_A_G	1	1	1	0	INTERGENIC
LtrCDC216.03_343783_A_C	1	1	1	0	C|missense_variant|MODERATE|CM024325.1.0860:mRNA-p1-CDS1|CM024325.1.0860|transcript|CM024325.1.0860:mRNA|protein_coding|1/1|c.4585T>G|p.Cys1529Gly|4585/4626|4585/4626|1529/1541||
LtrCDC216.03_343789_A_G	1	1	1	1	G|synonymous_variant|LOW|CM024325.1.0860:mRNA-p1-CDS1|CM024325.1.0860|transcript|CM024325.1.0860:mRNA|protein_coding|1/1|c.4579T>C|p.Leu1527Leu|4579/4626|4579/4626|1527/1541||
LtrCDC216.03_343916_A_G	1	1	0	0	G|synonymous_variant|LOW|CM024325.1.0860:mRNA-p1-CDS1|CM024325.1.0860|transcript|CM024325.1.0860:mRNA|protein_coding|1/1|c.4452T>C|p.Ala1484Ala|4452/4626|4452/4626|1484/1541||
LtrCDC216.03_344481_C_T	1	1	1	0.982143	T|missense_variant|MODERATE|CM024325.1.0860:mRNA-p1-CDS1|CM024325.1.0860|transcript|CM024325.1.0860:mRNA|protein_coding|1/1|c.3887G>A|p.Gly1296Glu|3887/4626|3887/4626|1296/1541||
LtrCDC216.03_344534_G_A	0.952381	1	1	0	A|synonymous_variant|LOW|CM024325.1.0860:mRNA-p1-CDS1|CM024325.1.0860|transcript|CM024325.1.0860:mRNA|protein_coding|1/1|c.3834C>T|p.Arg1278Arg|3834/4626|3834/4626|1278/1541||
LtrCDC216.03_344543_A_G	0.944444	1	1	1	G|synonymous_variant|LOW|CM024325.1.0860:mRNA-p1-CDS1|CM024325.1.0860|transcript|CM024325.1.0860:mRNA|protein_coding|1/1|c.3825T>C|p.Arg1275Arg|3825/4626|3825/4626|1275/1541||
LtrCDC216.03_345021_T_C	1	1	1	1	C|missense_variant|MODERATE|CM024325.1.0860:mRNA-p1-CDS1|CM024325.1.0860|transcript|CM024325.1.0860:mRNA|protein_coding|1/1|c.3347A>G|p.Asn1116Ser|3347/4626|3347/4626|1116/1541||
LtrCDC216.03_345053_A_G	1	1	1	1	G|synonymous_variant|LOW|CM024325.1.0860:mRNA-p1-CDS1|CM024325.1.0860|transcript|CM024325.1.0860:mRNA|protein_coding|1/1|c.3315T>C|p.His1105His|3315/4626|3315/4626|1105/1541||
LtrCDC216.03_345089_C_G	1	1	1	1	G|synonymous_variant|LOW|CM024325.1.0860:mRNA-p1-CDS1|CM024325.1.0860|transcript|CM024325.1.0860:mRNA|protein_coding|1/1|c.3279G>C|p.Val1093Val|3279/4626|3279/4626|1093/1541||
LtrCDC216.03_345179_C_T	1	1	1	0.609756	T|synonymous_variant|LOW|CM024325.1.0860:mRNA-p1-CDS1|CM024325.1.0860|transcript|CM024325.1.0860:mRNA|protein_coding|1/1|c.3189G>A|p.Val1063Val|3189/4626|3189/4626|1063/1541||
LtrCDC216.03_345269_C_T	1	1	1	1	T|synonymous_variant|LOW|CM024325.1.0860:mRNA-p1-CDS1|CM024325.1.0860|transcript|CM024325.1.0860:mRNA|protein_coding|1/1|c.3099G>A|p.Thr1033Thr|3099/4626|3099/4626|1033/1541||
LtrCDC216.03_345287_A_G	1	1	1	1	G|synonymous_variant|LOW|CM024325.1.0860:mRNA-p1-CDS1|CM024325.1.0860|transcript|CM024325.1.0860:mRNA|protein_coding|1/1|c.3081T>C|p.Tyr1027Tyr|3081/4626|3081/4626|1027/1541||
LtrCDC216.03_345575_A_G	1	1	1	1	G|synonymous_variant|LOW|CM024325.1.0860:mRNA-p1-CDS1|CM024325.1.0860|transcript|CM024325.1.0860:mRNA|protein_coding|1/1|c.2793T>C|p.Cys931Cys|2793/4626|2793/4626|931/1541||
LtrCDC216.03_345593_C_G	1	1	1	1	G|synonymous_variant|LOW|CM024325.1.0860:mRNA-p1-CDS1|CM024325.1.0860|transcript|CM024325.1.0860:mRNA|protein_coding|1/1|c.2775G>C|p.Ala925Ala|2775/4626|2775/4626|925/1541||
LtrCDC216.03_345668_A_G	1	1	1	1	G|synonymous_variant|LOW|CM024325.1.0860:mRNA-p1-CDS1|CM024325.1.0860|transcript|CM024325.1.0860:mRNA|protein_coding|1/1|c.2700T>C|p.Phe900Phe|2700/4626|2700/4626|900/1541||
LtrCDC216.03_345718_T_C	1	1	1	1	C|missense_variant|MODERATE|CM024325.1.0860:mRNA-p1-CDS1|CM024325.1.0860|transcript|CM024325.1.0860:mRNA|protein_coding|1/1|c.2650A>G|p.Thr884Ala|2650/4626|2650/4626|884/1541||
LtrCDC216.03_346194_T_C	1	1	1	1	C|missense_variant|MODERATE|CM024325.1.0860:mRNA-p1-CDS1|CM024325.1.0860|transcript|CM024325.1.0860:mRNA|protein_coding|1/1|c.2174A>G|p.Gln725Arg|2174/4626|2174/4626|725/1541||
LtrCDC216.03_346340_A_G	1	1	1	0.642857	G|synonymous_variant|LOW|CM024325.1.0860:mRNA-p1-CDS1|CM024325.1.0860|transcript|CM024325.1.0860:mRNA|protein_coding|1/1|c.2028T>C|p.Thr676Thr|2028/4626|2028/4626|676/1541||
LtrCDC216.03_346370_T_C	1	1	1	1	C|synonymous_variant|LOW|CM024325.1.0860:mRNA-p1-CDS1|CM024325.1.0860|transcript|CM024325.1.0860:mRNA|protein_coding|1/1|c.1998A>G|p.Arg666Arg|1998/4626|1998/4626|666/1541||
LtrCDC216.03_346487_C_T	0.75	1	1	1	T|synonymous_variant|LOW|CM024325.1.0860:mRNA-p1-CDS1|CM024325.1.0860|transcript|CM024325.1.0860:mRNA|protein_coding|1/1|c.1881G>A|p.Ala627Ala|1881/4626|1881/4626|627/1541||
LtrCDC216.03_346691_T_C	0.944444	1	1	1	C|synonymous_variant|LOW|CM024325.1.0860:mRNA-p1-CDS1|CM024325.1.0860|transcript|CM024325.1.0860:mRNA|protein_coding|1/1|c.1677A>G|p.Ala559Ala|1677/4626|1677/4626|559/1541||
LtrCDC216.03_347544_A_G	1	1	1	0.941176	G|missense_variant|MODERATE|CM024325.1.0860:mRNA-p1-CDS1|CM024325.1.0860|transcript|CM024325.1.0860:mRNA|protein_coding|1/1|c.824T>C|p.Met275Thr|824/4626|824/4626|275/1541||
LtrCDC216.03_347559_C_T	1	1	1	0.941176	T|missense_variant|MODERATE|CM024325.1.0860:mRNA-p1-CDS1|CM024325.1.0860|transcript|CM024325.1.0860:mRNA|protein_coding|1/1|c.809G>A|p.Gly270Glu|809/4626|809/4626|270/1541||
LtrCDC216.03_350000_T_C	1	1	0	0	C|synonymous_variant|LOW|CM024325.1.0870:mRNA-p1-CDS1|CM024325.1.0870|transcript|CM024325.1.0870:mRNA|protein_coding|1/1|c.3261A>G|p.Pro1087Pro|3261/4173|3261/4173|1087/1390||
LtrCDC216.03_350014_T_C	1	1	1	1	C|missense_variant|MODERATE|CM024325.1.0870:mRNA-p1-CDS1|CM024325.1.0870|transcript|CM024325.1.0870:mRNA|protein_coding|1/1|c.3247A>G|p.Met1083Val|3247/4173|3247/4173|1083/1390||
LtrCDC216.03_350111_A_G	1	1	1	0.372727	G|synonymous_variant|LOW|CM024325.1.0870:mRNA-p1-CDS1|CM024325.1.0870|transcript|CM024325.1.0870:mRNA|protein_coding|1/1|c.3150T>C|p.Ile1050Ile|3150/4173|3150/4173|1050/1390||
LtrCDC216.03_350122_C_T	1	1	1	0.37037	T|missense_variant|MODERATE|CM024325.1.0870:mRNA-p1-CDS1|CM024325.1.0870|transcript|CM024325.1.0870:mRNA|protein_coding|1/1|c.3139G>A|p.Asp1047Asn|3139/4173|3139/4173|1047/1390||
LtrCDC216.03_350205_G_A	1	1	1	1	A|missense_variant|MODERATE|CM024325.1.0870:mRNA-p1-CDS1|CM024325.1.0870|transcript|CM024325.1.0870:mRNA|protein_coding|1/1|c.3056C>T|p.Pro1019Leu|3056/4173|3056/4173|1019/1390||
LtrCDC216.03_351221_C_T	0.990476	1	1	1	T|synonymous_variant|LOW|CM024325.1.0870:mRNA-p1-CDS1|CM024325.1.0870|transcript|CM024325.1.0870:mRNA|protein_coding|1/1|c.2040G>A|p.Thr680Thr|2040/4173|2040/4173|680/1390||
LtrCDC216.03_351407_T_C	1	1	1	1	C|synonymous_variant|LOW|CM024325.1.0870:mRNA-p1-CDS1|CM024325.1.0870|transcript|CM024325.1.0870:mRNA|protein_coding|1/1|c.1854A>G|p.Leu618Leu|1854/4173|1854/4173|618/1390||
LtrCDC216.03_351841_A_G	1	1	1	1	G|synonymous_variant|LOW|CM024325.1.0870:mRNA-p1-CDS1|CM024325.1.0870|transcript|CM024325.1.0870:mRNA|protein_coding|1/1|c.1420T>C|p.Leu474Leu|1420/4173|1420/4173|474/1390||
LtrCDC216.03_352046_T_C	1	1	0.875	1	C|synonymous_variant|LOW|CM024325.1.0870:mRNA-p1-CDS1|CM024325.1.0870|transcript|CM024325.1.0870:mRNA|protein_coding|1/1|c.1215A>G|p.Lys405Lys|1215/4173|1215/4173|405/1390||
LtrCDC216.03_352865_T_C	1	1	1	1	C|synonymous_variant|LOW|CM024325.1.0870:mRNA-p1-CDS1|CM024325.1.0870|transcript|CM024325.1.0870:mRNA|protein_coding|1/1|c.396A>G|p.Thr132Thr|396/4173|396/4173|132/1390||
LtrCDC216.03_352986_A_G	1	1	1	1	G|missense_variant|MODERATE|CM024325.1.0870:mRNA-p1-CDS1|CM024325.1.0870|transcript|CM024325.1.0870:mRNA|protein_coding|1/1|c.275T>C|p.Leu92Pro|275/4173|275/4173|92/1390||
LtrCDC216.03_353013_C_G	1	1	1	1	G|missense_variant|MODERATE|CM024325.1.0870:mRNA-p1-CDS1|CM024325.1.0870|transcript|CM024325.1.0870:mRNA|protein_coding|1/1|c.248G>C|p.Cys83Ser|248/4173|248/4173|83/1390||
LtrCDC216.03_354297_A_G	1	1	0.985075	1	G|synonymous_variant|LOW|CM024325.1.0880:mRNA-p1-CDS1|CM024325.1.0880|transcript|CM024325.1.0880:mRNA|protein_coding|1/1|c.5961T>C|p.Ala1987Ala|5961/6018|5961/6018|1987/2005||
LtrCDC216.03_354353_T_C	1	1	0.990291	1	C|missense_variant|MODERATE|CM024325.1.0880:mRNA-p1-CDS1|CM024325.1.0880|transcript|CM024325.1.0880:mRNA|protein_coding|1/1|c.5905A>G|p.Ile1969Val|5905/6018|5905/6018|1969/2005||
LtrCDC216.03_354425_A_G	1	1	1	1	G|missense_variant|MODERATE|CM024325.1.0880:mRNA-p1-CDS1|CM024325.1.0880|transcript|CM024325.1.0880:mRNA|protein_coding|1/1|c.5833T>C|p.Phe1945Leu|5833/6018|5833/6018|1945/2005||
LtrCDC216.03_354606_T_C	1	1	1	1	C|synonymous_variant|LOW|CM024325.1.0880:mRNA-p1-CDS1|CM024325.1.0880|transcript|CM024325.1.0880:mRNA|protein_coding|1/1|c.5652A>G|p.Ser1884Ser|5652/6018|5652/6018|1884/2005||
LtrCDC216.03_354618_T_C	1	1	1	1	C|synonymous_variant|LOW|CM024325.1.0880:mRNA-p1-CDS1|CM024325.1.0880|transcript|CM024325.1.0880:mRNA|protein_coding|1/1|c.5640A>G|p.Gln1880Gln|5640/6018|5640/6018|1880/2005||
LtrCDC216.03_354636_C_T	1	1	1	1	T|synonymous_variant|LOW|CM024325.1.0880:mRNA-p1-CDS1|CM024325.1.0880|transcript|CM024325.1.0880:mRNA|protein_coding|1/1|c.5622G>A|p.Thr1874Thr|5622/6018|5622/6018|1874/2005||
LtrCDC216.03_354751_T_C	1	1	1	1	C|missense_variant|MODERATE|CM024325.1.0880:mRNA-p1-CDS1|CM024325.1.0880|transcript|CM024325.1.0880:mRNA|protein_coding|1/1|c.5507A>G|p.Gln1836Arg|5507/6018|5507/6018|1836/2005||
LtrCDC216.03_354775_T_C	1	1	1	1	C|missense_variant|MODERATE|CM024325.1.0880:mRNA-p1-CDS1|CM024325.1.0880|transcript|CM024325.1.0880:mRNA|protein_coding|1/1|c.5483A>G|p.Gln1828Arg|5483/6018|5483/6018|1828/2005||
LtrCDC216.03_354972_A_G	1	1	1	1	G|synonymous_variant|LOW|CM024325.1.0880:mRNA-p1-CDS1|CM024325.1.0880|transcript|CM024325.1.0880:mRNA|protein_coding|1/1|c.5286T>C|p.Ser1762Ser|5286/6018|5286/6018|1762/2005||
LtrCDC216.03_355290_A_G	1	1	1	1	G|synonymous_variant|LOW|CM024325.1.0880:mRNA-p1-CDS1|CM024325.1.0880|transcript|CM024325.1.0880:mRNA|protein_coding|1/1|c.4968T>C|p.Ala1656Ala|4968/6018|4968/6018|1656/2005||
LtrCDC216.03_355347_A_G	1	1	1	1	G|synonymous_variant|LOW|CM024325.1.0880:mRNA-p1-CDS1|CM024325.1.0880|transcript|CM024325.1.0880:mRNA|protein_coding|1/1|c.4911T>C|p.Ala1637Ala|4911/6018|4911/6018|1637/2005||
LtrCDC216.03_355377_A_G	1	1	1	1	G|synonymous_variant|LOW|CM024325.1.0880:mRNA-p1-CDS1|CM024325.1.0880|transcript|CM024325.1.0880:mRNA|protein_coding|1/1|c.4881T>C|p.Asp1627Asp|4881/6018|4881/6018|1627/2005||
LtrCDC216.03_355403_A_G	1	1	1	1	G|synonymous_variant|LOW|CM024325.1.0880:mRNA-p1-CDS1|CM024325.1.0880|transcript|CM024325.1.0880:mRNA|protein_coding|1/1|c.4855T>C|p.Leu1619Leu|4855/6018|4855/6018|1619/2005||
LtrCDC216.03_355448_A_G	1	1	1	1	G|synonymous_variant|LOW|CM024325.1.0880:mRNA-p1-CDS1|CM024325.1.0880|transcript|CM024325.1.0880:mRNA|protein_coding|1/1|c.4810T>C|p.Leu1604Leu|4810/6018|4810/6018|1604/2005||
LtrCDC216.03_355536_A_C	1	1	1	1	C|synonymous_variant|LOW|CM024325.1.0880:mRNA-p1-CDS1|CM024325.1.0880|transcript|CM024325.1.0880:mRNA|protein_coding|1/1|c.4722T>G|p.Arg1574Arg|4722/6018|4722/6018|1574/2005||
LtrCDC216.03_355566_A_G	1	1	1	1	G|synonymous_variant|LOW|CM024325.1.0880:mRNA-p1-CDS1|CM024325.1.0880|transcript|CM024325.1.0880:mRNA|protein_coding|1/1|c.4692T>C|p.Phe1564Phe|4692/6018|4692/6018|1564/2005||
LtrCDC216.03_355614_C_A	1	0	1	0	A|missense_variant|MODERATE|CM024325.1.0880:mRNA-p1-CDS1|CM024325.1.0880|transcript|CM024325.1.0880:mRNA|protein_coding|1/1|c.4644G>T|p.Gln1548His|4644/6018|4644/6018|1548/2005||
LtrCDC216.03_355680_C_T	1	1	1	1	T|synonymous_variant|LOW|CM024325.1.0880:mRNA-p1-CDS1|CM024325.1.0880|transcript|CM024325.1.0880:mRNA|protein_coding|1/1|c.4578G>A|p.Thr1526Thr|4578/6018|4578/6018|1526/2005||
LtrCDC216.03_356459_T_G	1	1	1	1	G|missense_variant|MODERATE|CM024325.1.0880:mRNA-p1-CDS1|CM024325.1.0880|transcript|CM024325.1.0880:mRNA|protein_coding|1/1|c.3799A>C|p.Met1267Leu|3799/6018|3799/6018|1267/2005||
LtrCDC216.03_356471_A_G	1	1	1	1	G|synonymous_variant|LOW|CM024325.1.0880:mRNA-p1-CDS1|CM024325.1.0880|transcript|CM024325.1.0880:mRNA|protein_coding|1/1|c.3787T>C|p.Leu1263Leu|3787/6018|3787/6018|1263/2005||
LtrCDC216.03_356487_C_G	1	1	1	1	G|synonymous_variant|LOW|CM024325.1.0880:mRNA-p1-CDS1|CM024325.1.0880|transcript|CM024325.1.0880:mRNA|protein_coding|1/1|c.3771G>C|p.Thr1257Thr|3771/6018|3771/6018|1257/2005||
LtrCDC216.03_356544_T_C	1	1	1	1	C|synonymous_variant|LOW|CM024325.1.0880:mRNA-p1-CDS1|CM024325.1.0880|transcript|CM024325.1.0880:mRNA|protein_coding|1/1|c.3714A>G|p.Ala1238Ala|3714/6018|3714/6018|1238/2005||
LtrCDC216.03_356577_G_C	1	1	1	1	C|synonymous_variant|LOW|CM024325.1.0880:mRNA-p1-CDS1|CM024325.1.0880|transcript|CM024325.1.0880:mRNA|protein_coding|1/1|c.3681C>G|p.Ala1227Ala|3681/6018|3681/6018|1227/2005||
LtrCDC216.03_357598_A_G	1	1	1	1	G|missense_variant|MODERATE|CM024325.1.0880:mRNA-p1-CDS1|CM024325.1.0880|transcript|CM024325.1.0880:mRNA|protein_coding|1/1|c.2660T>C|p.Leu887Ser|2660/6018|2660/6018|887/2005||
LtrCDC216.03_358392_T_C	1	1	1	1	C|synonymous_variant|LOW|CM024325.1.0880:mRNA-p1-CDS1|CM024325.1.0880|transcript|CM024325.1.0880:mRNA|protein_coding|1/1|c.1866A>G|p.Pro622Pro|1866/6018|1866/6018|622/2005||
LtrCDC216.03_358440_A_G	1	1	1	1	G|synonymous_variant|LOW|CM024325.1.0880:mRNA-p1-CDS1|CM024325.1.0880|transcript|CM024325.1.0880:mRNA|protein_coding|1/1|c.1818T>C|p.His606His|1818/6018|1818/6018|606/2005||
LtrCDC216.03_358492_A_G	1	1	0	1	G|missense_variant|MODERATE|CM024325.1.0880:mRNA-p1-CDS1|CM024325.1.0880|transcript|CM024325.1.0880:mRNA|protein_coding|1/1|c.1766T>C|p.Val589Ala|1766/6018|1766/6018|589/2005||
LtrCDC216.03_358530_C_T	1	1	0	0	T|synonymous_variant|LOW|CM024325.1.0880:mRNA-p1-CDS1|CM024325.1.0880|transcript|CM024325.1.0880:mRNA|protein_coding|1/1|c.1728G>A|p.Pro576Pro|1728/6018|1728/6018|576/2005||
LtrCDC216.03_359755_A_G	1	1	1	1	G|missense_variant|MODERATE|CM024325.1.0880:mRNA-p1-CDS1|CM024325.1.0880|transcript|CM024325.1.0880:mRNA|protein_coding|1/1|c.503T>C|p.Met168Thr|503/6018|503/6018|168/2005||
LtrCDC216.03_359808_A_G	1	1	1	1	G|synonymous_variant|LOW|CM024325.1.0880:mRNA-p1-CDS1|CM024325.1.0880|transcript|CM024325.1.0880:mRNA|protein_coding|1/1|c.450T>C|p.Val150Val|450/6018|450/6018|150/2005||
LtrCDC216.03_360890_C_T	1	1	1	1	INTERGENIC
LtrCDC216.03_360956_G_C	0.986842	1	1	1	INTERGENIC
LtrCDC216.03_361861_A_G	1	1	1	1	G|missense_variant|MODERATE|CM024325.1.0890:mRNA-p1-CDS1|CM024325.1.0890|transcript|CM024325.1.0890:mRNA|protein_coding|1/1|c.1315T>C|p.Cys439Arg|1315/2217|1315/2217|439/738||
LtrCDC216.03_361884_G_T	1	1	1	1	T|missense_variant|MODERATE|CM024325.1.0890:mRNA-p1-CDS1|CM024325.1.0890|transcript|CM024325.1.0890:mRNA|protein_coding|1/1|c.1292C>A|p.Ala431Asp|1292/2217|1292/2217|431/738||
LtrCDC216.03_361910_A_G	1	1	1	1	G|synonymous_variant|LOW|CM024325.1.0890:mRNA-p1-CDS1|CM024325.1.0890|transcript|CM024325.1.0890:mRNA|protein_coding|1/1|c.1266T>C|p.Arg422Arg|1266/2217|1266/2217|422/738||
LtrCDC216.03_362288_G_A	1	1	1	1	A|synonymous_variant|LOW|CM024325.1.0890:mRNA-p1-CDS1|CM024325.1.0890|transcript|CM024325.1.0890:mRNA|protein_coding|1/1|c.888C>T|p.Ser296Ser|888/2217|888/2217|296/738||
LtrCDC216.03_362297_G_C	1	1	1	0	C|synonymous_variant|LOW|CM024325.1.0890:mRNA-p1-CDS1|CM024325.1.0890|transcript|CM024325.1.0890:mRNA|protein_coding|1/1|c.879C>G|p.Leu293Leu|879/2217|879/2217|293/738||
LtrCDC216.03_363068_G_A	1	1	1	0	A|synonymous_variant|LOW|CM024325.1.0890:mRNA-p1-CDS1|CM024325.1.0890|transcript|CM024325.1.0890:mRNA|protein_coding|1/1|c.108C>T|p.Phe36Phe|108/2217|108/2217|36/738||
LtrCDC216.03_363149_C_G	1	1	1	1	G|synonymous_variant|LOW|CM024325.1.0890:mRNA-p1-CDS1|CM024325.1.0890|transcript|CM024325.1.0890:mRNA|protein_coding|1/1|c.27G>C|p.Ala9Ala|27/2217|27/2217|9/738||
LtrCDC216.03_363191_A_G	1	1	1	1	INTERGENIC
LtrCDC216.03_363256_A_G	1	0	1	1	INTERGENIC
LtrCDC216.03_363312_C_A	1	1	1	0	INTERGENIC
LtrCDC216.03_363332_T_C	1	1	1	0	INTERGENIC
LtrCDC216.03_363363_A_C	1	1	1	0	INTERGENIC
LtrCDC216.03_364001_A_G	1	1	1	0	INTERGENIC
LtrCDC216.03_365841_T_C	0.980769	1	1	1	C|synonymous_variant|LOW|CM024325.1.0900:mRNA-p1-CDS1|CM024325.1.0900|transcript|CM024325.1.0900:mRNA|protein_coding|1/1|c.690A>G|p.Glu230Glu|690/1125|690/1125|230/374||
LtrCDC216.03_365847_G_A	1	1	1	0.53125	A|synonymous_variant|LOW|CM024325.1.0900:mRNA-p1-CDS1|CM024325.1.0900|transcript|CM024325.1.0900:mRNA|protein_coding|1/1|c.684C>T|p.Ile228Ile|684/1125|684/1125|228/374||
LtrCDC216.03_366094_T_G	1	1	1	1	G|missense_variant|MODERATE|CM024325.1.0900:mRNA-p1-CDS1|CM024325.1.0900|transcript|CM024325.1.0900:mRNA|protein_coding|1/1|c.437A>C|p.Asp146Ala|437/1125|437/1125|146/374||
LtrCDC216.03_366129_T_C	1	1	1	1	C|synonymous_variant|LOW|CM024325.1.0900:mRNA-p1-CDS1|CM024325.1.0900|transcript|CM024325.1.0900:mRNA|protein_coding|1/1|c.402A>G|p.Ala134Ala|402/1125|402/1125|134/374||
LtrCDC216.03_366213_A_G	1	1	1	1	G|synonymous_variant|LOW|CM024325.1.0900:mRNA-p1-CDS1|CM024325.1.0900|transcript|CM024325.1.0900:mRNA|protein_coding|1/1|c.318T>C|p.Arg106Arg|318/1125|318/1125|106/374||
LtrCDC216.03_366710_T_G	1	1	1	0	INTERGENIC
LtrCDC216.03_366721_C_T	1	1	1	0	INTERGENIC
LtrCDC216.03_366755_A_C	1	1	1	1	INTERGENIC
LtrCDC216.03_366767_G_A	1	1	1	1	INTERGENIC
LtrCDC216.03_367712_C_T	1	1	1	1	T|synonymous_variant|LOW|CM024325.1.0910:mRNA-p1-CDS1|CM024325.1.0910|transcript|CM024325.1.0910:mRNA|protein_coding|1/1|c.774G>A|p.Pro258Pro|774/792|774/792|258/263||
LtrCDC216.03_367730_T_C	1	1	1	1	C|synonymous_variant|LOW|CM024325.1.0910:mRNA-p1-CDS1|CM024325.1.0910|transcript|CM024325.1.0910:mRNA|protein_coding|1/1|c.756A>G|p.Glu252Glu|756/792|756/792|252/263||
LtrCDC216.03_367817_C_A	0.988235	1	1	0.425	A|missense_variant|MODERATE|CM024325.1.0910:mRNA-p1-CDS1|CM024325.1.0910|transcript|CM024325.1.0910:mRNA|protein_coding|1/1|c.669G>T|p.Glu223Asp|669/792|669/792|223/263||
LtrCDC216.03_367853_C_T	1	1	1	1	T|synonymous_variant|LOW|CM024325.1.0910:mRNA-p1-CDS1|CM024325.1.0910|transcript|CM024325.1.0910:mRNA|protein_coding|1/1|c.633G>A|p.Glu211Glu|633/792|633/792|211/263||
LtrCDC216.03_368180_C_T	1	1	1	1	T|synonymous_variant|LOW|CM024325.1.0910:mRNA-p1-CDS1|CM024325.1.0910|transcript|CM024325.1.0910:mRNA|protein_coding|1/1|c.306G>A|p.Glu102Glu|306/792|306/792|102/263||
LtrCDC216.03_368189_T_C	1	1	0.971429	0	C|synonymous_variant|LOW|CM024325.1.0910:mRNA-p1-CDS1|CM024325.1.0910|transcript|CM024325.1.0910:mRNA|protein_coding|1/1|c.297A>G|p.Lys99Lys|297/792|297/792|99/263||
LtrCDC216.03_368264_G_A	1	1	1	0.162162	A|synonymous_variant|LOW|CM024325.1.0910:mRNA-p1-CDS1|CM024325.1.0910|transcript|CM024325.1.0910:mRNA|protein_coding|1/1|c.222C>T|p.Ile74Ile|222/792|222/792|74/263||
LtrCDC216.03_368276_A_G	1	1	1	1	G|synonymous_variant|LOW|CM024325.1.0910:mRNA-p1-CDS1|CM024325.1.0910|transcript|CM024325.1.0910:mRNA|protein_coding|1/1|c.210T>C|p.Cys70Cys|210/792|210/792|70/263||
LtrCDC216.03_368325_C_T	1	1	1	1	T|missense_variant|MODERATE|CM024325.1.0910:mRNA-p1-CDS1|CM024325.1.0910|transcript|CM024325.1.0910:mRNA|protein_coding|1/1|c.161G>A|p.Gly54Asp|161/792|161/792|54/263||
LtrCDC216.03_368359_C_A	1	1	1	1	A|missense_variant|MODERATE|CM024325.1.0910:mRNA-p1-CDS1|CM024325.1.0910|transcript|CM024325.1.0910:mRNA|protein_coding|1/1|c.127G>T|p.Gly43Cys|127/792|127/792|43/263||
LtrCDC216.03_368463_G_A	1	1	1	0.981818	A|missense_variant|MODERATE|CM024325.1.0910:mRNA-p1-CDS1|CM024325.1.0910|transcript|CM024325.1.0910:mRNA|protein_coding|1/1|c.23C>T|p.Pro8Leu|23/792|23/792|8/263||
LtrCDC216.03_368709_T_C	1	1	1	0	INTERGENIC
LtrCDC216.03_369655_C_T	1	1	0.980392	1	T|synonymous_variant|LOW|CM024325.1.0920:mRNA-p1-CDS1|CM024325.1.0920|transcript|CM024325.1.0920:mRNA|protein_coding|1/1|c.183G>A|p.Gly61Gly|183/657|183/657|61/218||
LtrCDC216.03_369715_C_T	1	1	1	1	T|synonymous_variant|LOW|CM024325.1.0920:mRNA-p1-CDS1|CM024325.1.0920|transcript|CM024325.1.0920:mRNA|protein_coding|1/1|c.123G>A|p.Glu41Glu|123/657|123/657|41/218||
LtrCDC216.03_369760_A_G	1	1	1	1	G|synonymous_variant|LOW|CM024325.1.0920:mRNA-p1-CDS1|CM024325.1.0920|transcript|CM024325.1.0920:mRNA|protein_coding|1/1|c.78T>C|p.Tyr26Tyr|78/657|78/657|26/218||
LtrCDC216.03_369766_G_C	1	1	1	1	C|missense_variant|MODERATE|CM024325.1.0920:mRNA-p1-CDS1|CM024325.1.0920|transcript|CM024325.1.0920:mRNA|protein_coding|1/1|c.72C>G|p.His24Gln|72/657|72/657|24/218||
LtrCDC216.03_369863_A_G	1	1	1	1	INTERGENIC
LtrCDC216.03_371212_A_C	1	1	1	0	C|missense_variant|MODERATE|CM024325.1.0930:mRNA-p1-CDS1|CM024325.1.0930|transcript|CM024325.1.0930:mRNA|protein_coding|1/1|c.1783T>G|p.Cys595Gly|1783/2094|1783/2094|595/697||
LtrCDC216.03_371699_C_A	1	1	1	0.983333	A|synonymous_variant|LOW|CM024325.1.0930:mRNA-p1-CDS1|CM024325.1.0930|transcript|CM024325.1.0930:mRNA|protein_coding|1/1|c.1296G>T|p.Val432Val|1296/2094|1296/2094|432/697||
LtrCDC216.03_371729_T_G	1	1	1	1	G|synonymous_variant|LOW|CM024325.1.0930:mRNA-p1-CDS1|CM024325.1.0930|transcript|CM024325.1.0930:mRNA|protein_coding|1/1|c.1266A>C|p.Arg422Arg|1266/2094|1266/2094|422/697||
LtrCDC216.03_372449_G_A	1	1	1	1	A|synonymous_variant|LOW|CM024325.1.0930:mRNA-p1-CDS1|CM024325.1.0930|transcript|CM024325.1.0930:mRNA|protein_coding|1/1|c.546C>T|p.Ile182Ile|546/2094|546/2094|182/697||
LtrCDC216.03_372478_T_C	1	1	0.987179	1	C|missense_variant|MODERATE|CM024325.1.0930:mRNA-p1-CDS1|CM024325.1.0930|transcript|CM024325.1.0930:mRNA|protein_coding|1/1|c.517A>G|p.Ile173Val|517/2094|517/2094|173/697||
LtrCDC216.03_372629_C_T	1	1	1	0	T|synonymous_variant|LOW|CM024325.1.0930:mRNA-p1-CDS1|CM024325.1.0930|transcript|CM024325.1.0930:mRNA|protein_coding|1/1|c.366G>A|p.Thr122Thr|366/2094|366/2094|122/697||
LtrCDC216.03_372750_A_G	1	1	0.980952	1	G|missense_variant|MODERATE|CM024325.1.0930:mRNA-p1-CDS1|CM024325.1.0930|transcript|CM024325.1.0930:mRNA|protein_coding|1/1|c.245T>C|p.Val82Ala|245/2094|245/2094|82/697||
LtrCDC216.03_372803_G_A	1	1	1	0.394366	A|synonymous_variant|LOW|CM024325.1.0930:mRNA-p1-CDS1|CM024325.1.0930|transcript|CM024325.1.0930:mRNA|protein_coding|1/1|c.192C>T|p.Val64Val|192/2094|192/2094|64/697||
LtrCDC216.03_372845_C_T	1	1	1	0	T|synonymous_variant|LOW|CM024325.1.0930:mRNA-p1-CDS1|CM024325.1.0930|transcript|CM024325.1.0930:mRNA|protein_coding|1/1|c.150G>A|p.Glu50Glu|150/2094|150/2094|50/697||
LtrCDC216.03_374768_G_C	1	1	1	0	INTERGENIC
LtrCDC216.03_376096_G_A	1	1	1	0	A|missense_variant|MODERATE|CM024325.1.0950:mRNA-p1-CDS1|CM024325.1.0950|transcript|CM024325.1.0950:mRNA|protein_coding|1/1|c.1904C>T|p.Ala635Val|1904/1908|1904/1908|635/635||
LtrCDC216.03_376318_T_C	1	1	0	0	C|missense_variant|MODERATE|CM024325.1.0950:mRNA-p1-CDS1|CM024325.1.0950|transcript|CM024325.1.0950:mRNA|protein_coding|1/1|c.1682A>G|p.Gln561Arg|1682/1908|1682/1908|561/635||
LtrCDC216.03_376392_T_C	1	1	1	1	C|synonymous_variant|LOW|CM024325.1.0950:mRNA-p1-CDS1|CM024325.1.0950|transcript|CM024325.1.0950:mRNA|protein_coding|1/1|c.1608A>G|p.Gln536Gln|1608/1908|1608/1908|536/635||
LtrCDC216.03_376437_C_T	1	1	1	0.464286	T|synonymous_variant|LOW|CM024325.1.0950:mRNA-p1-CDS1|CM024325.1.0950|transcript|CM024325.1.0950:mRNA|protein_coding|1/1|c.1563G>A|p.Ala521Ala|1563/1908|1563/1908|521/635||
LtrCDC216.03_376488_A_G	1	1	0	0	G|synonymous_variant|LOW|CM024325.1.0950:mRNA-p1-CDS1|CM024325.1.0950|transcript|CM024325.1.0950:mRNA|protein_coding|1/1|c.1512T>C|p.Phe504Phe|1512/1908|1512/1908|504/635||
LtrCDC216.03_376711_A_T	1	1	1	1	T|missense_variant|MODERATE|CM024325.1.0950:mRNA-p1-CDS1|CM024325.1.0950|transcript|CM024325.1.0950:mRNA|protein_coding|1/1|c.1289T>A|p.Phe430Tyr|1289/1908|1289/1908|430/635||
LtrCDC216.03_376782_T_C	1	1	1	1	C|synonymous_variant|LOW|CM024325.1.0950:mRNA-p1-CDS1|CM024325.1.0950|transcript|CM024325.1.0950:mRNA|protein_coding|1/1|c.1218A>G|p.Glu406Glu|1218/1908|1218/1908|406/635||
LtrCDC216.03_376836_C_T	1	1	1	1	T|synonymous_variant|LOW|CM024325.1.0950:mRNA-p1-CDS1|CM024325.1.0950|transcript|CM024325.1.0950:mRNA|protein_coding|1/1|c.1164G>A|p.Gln388Gln|1164/1908|1164/1908|388/635||
LtrCDC216.03_376868_A_G	1	1	1	1	G|missense_variant|MODERATE|CM024325.1.0950:mRNA-p1-CDS1|CM024325.1.0950|transcript|CM024325.1.0950:mRNA|protein_coding|1/1|c.1132T>C|p.Phe378Leu|1132/1908|1132/1908|378/635||
LtrCDC216.03_376918_C_T	1	1	1	1	T|missense_variant|MODERATE|CM024325.1.0950:mRNA-p1-CDS1|CM024325.1.0950|transcript|CM024325.1.0950:mRNA|protein_coding|1/1|c.1082G>A|p.Arg361Lys|1082/1908|1082/1908|361/635||
LtrCDC216.03_377196_G_A	0.965517	1	0.972973	0.363636	A|synonymous_variant|LOW|CM024325.1.0950:mRNA-p1-CDS1|CM024325.1.0950|transcript|CM024325.1.0950:mRNA|protein_coding|1/1|c.804C>T|p.Thr268Thr|804/1908|804/1908|268/635||
LtrCDC216.03_377211_G_A	1	1	1	0.275	A|synonymous_variant|LOW|CM024325.1.0950:mRNA-p1-CDS1|CM024325.1.0950|transcript|CM024325.1.0950:mRNA|protein_coding|1/1|c.789C>T|p.Gly263Gly|789/1908|789/1908|263/635||
LtrCDC216.03_377556_T_C	1	1	0	0	C|synonymous_variant|LOW|CM024325.1.0950:mRNA-p1-CDS1|CM024325.1.0950|transcript|CM024325.1.0950:mRNA|protein_coding|1/1|c.444A>G|p.Thr148Thr|444/1908|444/1908|148/635||
LtrCDC216.03_378600_A_G	1	1	1	0	INTERGENIC
LtrCDC216.03_378649_C_T	1	1	1	1	INTERGENIC
LtrCDC216.03_378717_G_A	1	1	1	1	A|synonymous_variant|LOW|CM024325.1.0960:mRNA-p1-CDS1|CM024325.1.0960|transcript|CM024325.1.0960:mRNA|protein_coding|1/1|c.255C>T|p.Thr85Thr|255/315|255/315|85/104||
LtrCDC216.03_378819_C_T	1	1	1	1	T|synonymous_variant|LOW|CM024325.1.0960:mRNA-p1-CDS1|CM024325.1.0960|transcript|CM024325.1.0960:mRNA|protein_coding|1/1|c.153G>A|p.Lys51Lys|153/315|153/315|51/104||
LtrCDC216.03_378976_G_A	1	0	0	0	INTERGENIC
LtrCDC216.03_379089_G_T	1	1	1	1	INTERGENIC
LtrCDC216.03_379094_G_C	1	1	1	1	INTERGENIC
LtrCDC216.03_379642_A_T	1	1	1	1	T|synonymous_variant|LOW|CM024325.1.0970:mRNA-p1-CDS1|CM024325.1.0970|transcript|CM024325.1.0970:mRNA|protein_coding|1/1|c.849T>A|p.Ala283Ala|849/978|849/978|283/325||
LtrCDC216.03_379654_A_G	1	1	1	1	G|synonymous_variant|LOW|CM024325.1.0970:mRNA-p1-CDS1|CM024325.1.0970|transcript|CM024325.1.0970:mRNA|protein_coding|1/1|c.837T>C|p.Pro279Pro|837/978|837/978|279/325||
LtrCDC216.03_380065_T_G	0.928571	1	1	1	G|synonymous_variant|LOW|CM024325.1.0970:mRNA-p1-CDS1|CM024325.1.0970|transcript|CM024325.1.0970:mRNA|protein_coding|1/1|c.426A>C|p.Thr142Thr|426/978|426/978|142/325||
LtrCDC216.03_380161_A_G	1	1	1	1	G|synonymous_variant|LOW|CM024325.1.0970:mRNA-p1-CDS1|CM024325.1.0970|transcript|CM024325.1.0970:mRNA|protein_coding|1/1|c.330T>C|p.Phe110Phe|330/978|330/978|110/325||
LtrCDC216.03_380209_G_A	1	1	1	1	A|synonymous_variant|LOW|CM024325.1.0970:mRNA-p1-CDS1|CM024325.1.0970|transcript|CM024325.1.0970:mRNA|protein_coding|1/1|c.282C>T|p.Cys94Cys|282/978|282/978|94/325||
LtrCDC216.03_380278_A_G	1	1	1	1	G|synonymous_variant|LOW|CM024325.1.0970:mRNA-p1-CDS1|CM024325.1.0970|transcript|CM024325.1.0970:mRNA|protein_coding|1/1|c.213T>C|p.Phe71Phe|213/978|213/978|71/325||
LtrCDC216.03_380356_C_T	1	1	1	0.448276	T|synonymous_variant|LOW|CM024325.1.0970:mRNA-p1-CDS1|CM024325.1.0970|transcript|CM024325.1.0970:mRNA|protein_coding|1/1|c.135G>A|p.Pro45Pro|135/978|135/978|45/325||
LtrCDC216.03_380395_A_G	1	0.965517	1	1	G|synonymous_variant|LOW|CM024325.1.0970:mRNA-p1-CDS1|CM024325.1.0970|transcript|CM024325.1.0970:mRNA|protein_coding|1/1|c.96T>C|p.Asn32Asn|96/978|96/978|32/325||
LtrCDC216.03_380431_T_C	1	1	1	1	C|synonymous_variant|LOW|CM024325.1.0970:mRNA-p1-CDS1|CM024325.1.0970|transcript|CM024325.1.0970:mRNA|protein_coding|1/1|c.60A>G|p.Val20Val|60/978|60/978|20/325||
LtrCDC216.03_381174_T_G	1	1	1	0.583333	INTERGENIC
LtrCDC216.03_381180_T_C	0.970588	1	1	1	INTERGENIC
LtrCDC216.03_381214_T_C	1	0	1	1	INTERGENIC
LtrCDC216.03_381389_T_C	1	1	1	1	C|synonymous_variant|LOW|CM024325.1.0980:mRNA-p1-CDS1|CM024325.1.0980|transcript|CM024325.1.0980:mRNA|protein_coding|1/1|c.1113A>G|p.Ala371Ala|1113/1242|1113/1242|371/413||
LtrCDC216.03_381398_T_C	1	1	1	1	C|synonymous_variant|LOW|CM024325.1.0980:mRNA-p1-CDS1|CM024325.1.0980|transcript|CM024325.1.0980:mRNA|protein_coding|1/1|c.1104A>G|p.Ala368Ala|1104/1242|1104/1242|368/413||
LtrCDC216.03_381461_G_A	1	1	1	1	A|synonymous_variant|LOW|CM024325.1.0980:mRNA-p1-CDS1|CM024325.1.0980|transcript|CM024325.1.0980:mRNA|protein_coding|1/1|c.1041C>T|p.Pro347Pro|1041/1242|1041/1242|347/413||
LtrCDC216.03_381686_A_G	1	1	1	0	G|synonymous_variant|LOW|CM024325.1.0980:mRNA-p1-CDS1|CM024325.1.0980|transcript|CM024325.1.0980:mRNA|protein_coding|1/1|c.816T>C|p.Arg272Arg|816/1242|816/1242|272/413||
LtrCDC216.03_381737_T_C	1	1	1	0	C|synonymous_variant|LOW|CM024325.1.0980:mRNA-p1-CDS1|CM024325.1.0980|transcript|CM024325.1.0980:mRNA|protein_coding|1/1|c.765A>G|p.Lys255Lys|765/1242|765/1242|255/413||
LtrCDC216.03_381830_G_A	1	1	1	0	A|synonymous_variant|LOW|CM024325.1.0980:mRNA-p1-CDS1|CM024325.1.0980|transcript|CM024325.1.0980:mRNA|protein_coding|1/1|c.672C>T|p.Ser224Ser|672/1242|672/1242|224/413||
LtrCDC216.03_381845_A_C	1	1	1	0	C|synonymous_variant|LOW|CM024325.1.0980:mRNA-p1-CDS1|CM024325.1.0980|transcript|CM024325.1.0980:mRNA|protein_coding|1/1|c.657T>G|p.Gly219Gly|657/1242|657/1242|219/413||
LtrCDC216.03_382001_T_C	1	1	1	1	C|synonymous_variant|LOW|CM024325.1.0980:mRNA-p1-CDS1|CM024325.1.0980|transcript|CM024325.1.0980:mRNA|protein_coding|1/1|c.501A>G|p.Arg167Arg|501/1242|501/1242|167/413||
LtrCDC216.03_382049_G_A	1	1	1	1	A|synonymous_variant|LOW|CM024325.1.0980:mRNA-p1-CDS1|CM024325.1.0980|transcript|CM024325.1.0980:mRNA|protein_coding|1/1|c.453C>T|p.Leu151Leu|453/1242|453/1242|151/413||
LtrCDC216.03_382130_A_C	1	1	1	1	C|synonymous_variant|LOW|CM024325.1.0980:mRNA-p1-CDS1|CM024325.1.0980|transcript|CM024325.1.0980:mRNA|protein_coding|1/1|c.372T>G|p.Val124Val|372/1242|372/1242|124/413||
LtrCDC216.03_382142_A_G	1	1	1	1	G|synonymous_variant|LOW|CM024325.1.0980:mRNA-p1-CDS1|CM024325.1.0980|transcript|CM024325.1.0980:mRNA|protein_coding|1/1|c.360T>C|p.Ile120Ile|360/1242|360/1242|120/413||
LtrCDC216.03_382166_A_G	1	1	1	1	G|synonymous_variant|LOW|CM024325.1.0980:mRNA-p1-CDS1|CM024325.1.0980|transcript|CM024325.1.0980:mRNA|protein_coding|1/1|c.336T>C|p.Ile112Ile|336/1242|336/1242|112/413||
LtrCDC216.03_382509_T_C	1	1	1	1	INTERGENIC
LtrCDC216.03_382514_G_T	1	1	1	0.969697	INTERGENIC
LtrCDC216.03_382521_A_G	1	1	1	1	INTERGENIC
LtrCDC216.03_383304_G_A	1	1	1	1	INTERGENIC
LtrCDC216.04_1468_G_A	1	1	1	0	INTERGENIC
LtrCDC216.04_2042_T_G	0.96875	1	1	1	INTERGENIC
LtrCDC216.04_2199_T_C	1	1	1	1	INTERGENIC
LtrCDC216.04_2482_C_G	1	1	0	1	INTERGENIC
LtrCDC216.04_2497_C_T	1	1	0	1	INTERGENIC
LtrCDC216.04_2780_C_G	1	1	1	0	INTERGENIC
LtrCDC216.04_2786_C_G	1	1	1	1	INTERGENIC
LtrCDC216.04_2952_C_T	1	1	1	0.875	INTERGENIC
LtrCDC216.04_3062_A_G	1	1	1	0	INTERGENIC
LtrCDC216.04_3079_A_G	1	1	1	0.357143	INTERGENIC
LtrCDC216.04_3622_C_G	1	0	1	0	INTERGENIC
LtrCDC216.04_4650_G_A	1	1	0	0	A|synonymous_variant|LOW|CM024326.1.0010:mRNA-p1-CDS1|CM024326.1.0010|transcript|CM024326.1.0010:mRNA|protein_coding|1/1|c.15G>A|p.Val5Val|15/3072|15/3072|5/1023||
LtrCDC216.04_4887_A_G	1	1	1	0.923077	G|synonymous_variant|LOW|CM024326.1.0010:mRNA-p1-CDS1|CM024326.1.0010|transcript|CM024326.1.0010:mRNA|protein_coding|1/1|c.252A>G|p.Leu84Leu|252/3072|252/3072|84/1023||
LtrCDC216.04_4980_G_T	1	1	1	1	T|synonymous_variant|LOW|CM024326.1.0010:mRNA-p1-CDS1|CM024326.1.0010|transcript|CM024326.1.0010:mRNA|protein_coding|1/1|c.345G>T|p.Ala115Ala|345/3072|345/3072|115/1023||
LtrCDC216.04_5076_T_C	1	1	1	1	C|synonymous_variant|LOW|CM024326.1.0010:mRNA-p1-CDS1|CM024326.1.0010|transcript|CM024326.1.0010:mRNA|protein_coding|1/1|c.441T>C|p.Val147Val|441/3072|441/3072|147/1023||
LtrCDC216.04_5095_A_G	1	1	1	1	G|missense_variant|MODERATE|CM024326.1.0010:mRNA-p1-CDS1|CM024326.1.0010|transcript|CM024326.1.0010:mRNA|protein_coding|1/1|c.460A>G|p.Ile154Val|460/3072|460/3072|154/1023||
LtrCDC216.04_5100_T_C	1	1	0.875	0	C|synonymous_variant|LOW|CM024326.1.0010:mRNA-p1-CDS1|CM024326.1.0010|transcript|CM024326.1.0010:mRNA|protein_coding|1/1|c.465T>C|p.Ala155Ala|465/3072|465/3072|155/1023||
LtrCDC216.04_5134_C_T	1	1	1	1	T|synonymous_variant|LOW|CM024326.1.0010:mRNA-p1-CDS1|CM024326.1.0010|transcript|CM024326.1.0010:mRNA|protein_coding|1/1|c.499C>T|p.Leu167Leu|499/3072|499/3072|167/1023||
LtrCDC216.04_5225_T_G	1	1	1	1	G|missense_variant|MODERATE|CM024326.1.0010:mRNA-p1-CDS1|CM024326.1.0010|transcript|CM024326.1.0010:mRNA|protein_coding|1/1|c.590T>G|p.Val197Gly|590/3072|590/3072|197/1023||
LtrCDC216.04_5265_T_C	1	1	1	1	C|synonymous_variant|LOW|CM024326.1.0010:mRNA-p1-CDS1|CM024326.1.0010|transcript|CM024326.1.0010:mRNA|protein_coding|1/1|c.630T>C|p.Gly210Gly|630/3072|630/3072|210/1023||
LtrCDC216.04_5574_C_T	1	1	1	1	T|synonymous_variant|LOW|CM024326.1.0010:mRNA-p1-CDS1|CM024326.1.0010|transcript|CM024326.1.0010:mRNA|protein_coding|1/1|c.939C>T|p.Ile313Ile|939/3072|939/3072|313/1023||
LtrCDC216.04_5616_C_T	0.381579	0.396226	0	0	T|synonymous_variant|LOW|CM024326.1.0010:mRNA-p1-CDS1|CM024326.1.0010|transcript|CM024326.1.0010:mRNA|protein_coding|1/1|c.981C>T|p.Leu327Leu|981/3072|981/3072|327/1023||
LtrCDC216.04_5640_G_C	1	1	1	1	C|missense_variant|MODERATE|CM024326.1.0010:mRNA-p1-CDS1|CM024326.1.0010|transcript|CM024326.1.0010:mRNA|protein_coding|1/1|c.1005G>C|p.Gln335His|1005/3072|1005/3072|335/1023||
LtrCDC216.04_5748_A_G	1	0	0	0	G|synonymous_variant|LOW|CM024326.1.0010:mRNA-p1-CDS1|CM024326.1.0010|transcript|CM024326.1.0010:mRNA|protein_coding|1/1|c.1113A>G|p.Glu371Glu|1113/3072|1113/3072|371/1023||
LtrCDC216.04_5920_T_G	1	1	1	1	G|missense_variant|MODERATE|CM024326.1.0010:mRNA-p1-CDS1|CM024326.1.0010|transcript|CM024326.1.0010:mRNA|protein_coding|1/1|c.1285T>G|p.Ser429Ala|1285/3072|1285/3072|429/1023||
LtrCDC216.04_5926_G_A	1	1	1	1	A|missense_variant|MODERATE|CM024326.1.0010:mRNA-p1-CDS1|CM024326.1.0010|transcript|CM024326.1.0010:mRNA|protein_coding|1/1|c.1291G>A|p.Val431Ile|1291/3072|1291/3072|431/1023||
LtrCDC216.04_6021_A_G	1	1	1	1	G|synonymous_variant|LOW|CM024326.1.0010:mRNA-p1-CDS1|CM024326.1.0010|transcript|CM024326.1.0010:mRNA|protein_coding|1/1|c.1386A>G|p.Ala462Ala|1386/3072|1386/3072|462/1023||
LtrCDC216.04_6036_C_T	1	1	1	0.956522	T|synonymous_variant|LOW|CM024326.1.0010:mRNA-p1-CDS1|CM024326.1.0010|transcript|CM024326.1.0010:mRNA|protein_coding|1/1|c.1401C>T|p.Asp467Asp|1401/3072|1401/3072|467/1023||
LtrCDC216.04_6060_A_G	1	1	1	1	G|synonymous_variant|LOW|CM024326.1.0010:mRNA-p1-CDS1|CM024326.1.0010|transcript|CM024326.1.0010:mRNA|protein_coding|1/1|c.1425A>G|p.Arg475Arg|1425/3072|1425/3072|475/1023||
LtrCDC216.04_6367_C_T	0.217391	0.222222	0	0	T|synonymous_variant|LOW|CM024326.1.0010:mRNA-p1-CDS1|CM024326.1.0010|transcript|CM024326.1.0010:mRNA|protein_coding|1/1|c.1732C>T|p.Leu578Leu|1732/3072|1732/3072|578/1023||
LtrCDC216.04_6421_A_G	1	1	1	0.614035	G|missense_variant|MODERATE|CM024326.1.0010:mRNA-p1-CDS1|CM024326.1.0010|transcript|CM024326.1.0010:mRNA|protein_coding|1/1|c.1786A>G|p.Ile596Val|1786/3072|1786/3072|596/1023||
LtrCDC216.04_6426_T_C	0.302326	0.347826	0	0.37931	C|synonymous_variant|LOW|CM024326.1.0010:mRNA-p1-CDS1|CM024326.1.0010|transcript|CM024326.1.0010:mRNA|protein_coding|1/1|c.1791T>C|p.Gly597Gly|1791/3072|1791/3072|597/1023||
LtrCDC216.04_6606_T_C	1	1	1	0	C|synonymous_variant|LOW|CM024326.1.0010:mRNA-p1-CDS1|CM024326.1.0010|transcript|CM024326.1.0010:mRNA|protein_coding|1/1|c.1971T>C|p.Tyr657Tyr|1971/3072|1971/3072|657/1023||
LtrCDC216.04_6987_A_G	1	1	1	1	G|synonymous_variant|LOW|CM024326.1.0010:mRNA-p1-CDS1|CM024326.1.0010|transcript|CM024326.1.0010:mRNA|protein_coding|1/1|c.2352A>G|p.Leu784Leu|2352/3072|2352/3072|784/1023||
LtrCDC216.04_7032_T_C	1	1	1	1	C|synonymous_variant|LOW|CM024326.1.0010:mRNA-p1-CDS1|CM024326.1.0010|transcript|CM024326.1.0010:mRNA|protein_coding|1/1|c.2397T>C|p.Val799Val|2397/3072|2397/3072|799/1023||
LtrCDC216.04_7071_T_C	1	1	1	1	C|synonymous_variant|LOW|CM024326.1.0010:mRNA-p1-CDS1|CM024326.1.0010|transcript|CM024326.1.0010:mRNA|protein_coding|1/1|c.2436T>C|p.Ala812Ala|2436/3072|2436/3072|812/1023||
LtrCDC216.04_7125_T_C	1	1	1	1	C|synonymous_variant|LOW|CM024326.1.0010:mRNA-p1-CDS1|CM024326.1.0010|transcript|CM024326.1.0010:mRNA|protein_coding|1/1|c.2490T>C|p.Val830Val|2490/3072|2490/3072|830/1023||
LtrCDC216.04_7265_G_C	0.983333	1	1	0	C|missense_variant|MODERATE|CM024326.1.0010:mRNA-p1-CDS1|CM024326.1.0010|transcript|CM024326.1.0010:mRNA|protein_coding|1/1|c.2630G>C|p.Ser877Thr|2630/3072|2630/3072|877/1023||
LtrCDC216.04_7283_A_T	1	1	1	1	T|missense_variant|MODERATE|CM024326.1.0010:mRNA-p1-CDS1|CM024326.1.0010|transcript|CM024326.1.0010:mRNA|protein_coding|1/1|c.2648A>T|p.Glu883Val|2648/3072|2648/3072|883/1023||
LtrCDC216.04_7368_C_T	1	1	1	1	T|synonymous_variant|LOW|CM024326.1.0010:mRNA-p1-CDS1|CM024326.1.0010|transcript|CM024326.1.0010:mRNA|protein_coding|1/1|c.2733C>T|p.Ser911Ser|2733/3072|2733/3072|911/1023||
LtrCDC216.04_7407_C_T	1	1	1	1	T|synonymous_variant|LOW|CM024326.1.0010:mRNA-p1-CDS1|CM024326.1.0010|transcript|CM024326.1.0010:mRNA|protein_coding|1/1|c.2772C>T|p.Asn924Asn|2772/3072|2772/3072|924/1023||
LtrCDC216.04_7482_C_T	1	1	1	1	T|synonymous_variant|LOW|CM024326.1.0010:mRNA-p1-CDS1|CM024326.1.0010|transcript|CM024326.1.0010:mRNA|protein_coding|1/1|c.2847C>T|p.Arg949Arg|2847/3072|2847/3072|949/1023||
LtrCDC216.04_12230_C_T	1	1	1	1	INTERGENIC
LtrCDC216.04_12315_A_T	1	1	0	0	INTERGENIC
LtrCDC216.04_12355_G_A	1	1	0	0	INTERGENIC
LtrCDC216.04_13005_C_T	1	1	1	0.947368	T|missense_variant|MODERATE|CM024326.1.0030:mRNA-p1-CDS1|CM024326.1.0030|transcript|CM024326.1.0030:mRNA|protein_coding|1/1|c.346C>T|p.Pro116Ser|346/2247|346/2247|116/748||
LtrCDC216.04_13049_G_T	1	1	1	0	T|synonymous_variant|LOW|CM024326.1.0030:mRNA-p1-CDS1|CM024326.1.0030|transcript|CM024326.1.0030:mRNA|protein_coding|1/1|c.390G>T|p.Thr130Thr|390/2247|390/2247|130/748||
LtrCDC216.04_13093_T_C	1	1	1	1	C|missense_variant|MODERATE|CM024326.1.0030:mRNA-p1-CDS1|CM024326.1.0030|transcript|CM024326.1.0030:mRNA|protein_coding|1/1|c.434T>C|p.Val145Ala|434/2247|434/2247|145/748||
LtrCDC216.04_13630_G_A	1	1	1	0	A|missense_variant|MODERATE|CM024326.1.0030:mRNA-p1-CDS1|CM024326.1.0030|transcript|CM024326.1.0030:mRNA|protein_coding|1/1|c.971G>A|p.Ser324Asn|971/2247|971/2247|324/748||
LtrCDC216.04_13682_G_T	1	1	1	0.177778	T|synonymous_variant|LOW|CM024326.1.0030:mRNA-p1-CDS1|CM024326.1.0030|transcript|CM024326.1.0030:mRNA|protein_coding|1/1|c.1023G>T|p.Leu341Leu|1023/2247|1023/2247|341/748||
LtrCDC216.04_13754_C_T	1	1	1	1	T|synonymous_variant|LOW|CM024326.1.0030:mRNA-p1-CDS1|CM024326.1.0030|transcript|CM024326.1.0030:mRNA|protein_coding|1/1|c.1095C>T|p.Ala365Ala|1095/2247|1095/2247|365/748||
LtrCDC216.04_13964_A_G	1	1	1	0.271186	G|synonymous_variant|LOW|CM024326.1.0030:mRNA-p1-CDS1|CM024326.1.0030|transcript|CM024326.1.0030:mRNA|protein_coding|1/1|c.1305A>G|p.Val435Val|1305/2247|1305/2247|435/748||
LtrCDC216.04_14002_G_C	1	1	1	1	C|missense_variant|MODERATE|CM024326.1.0030:mRNA-p1-CDS1|CM024326.1.0030|transcript|CM024326.1.0030:mRNA|protein_coding|1/1|c.1343G>C|p.Arg448Thr|1343/2247|1343/2247|448/748||
LtrCDC216.04_14033_T_A	1	0	0	1	A|synonymous_variant|LOW|CM024326.1.0030:mRNA-p1-CDS1|CM024326.1.0030|transcript|CM024326.1.0030:mRNA|protein_coding|1/1|c.1374T>A|p.Ala458Ala|1374/2247|1374/2247|458/748||
LtrCDC216.04_14092_A_G	1	1	1	1	G|missense_variant|MODERATE|CM024326.1.0030:mRNA-p1-CDS1|CM024326.1.0030|transcript|CM024326.1.0030:mRNA|protein_coding|1/1|c.1433A>G|p.Asn478Ser|1433/2247|1433/2247|478/748||
LtrCDC216.04_14101_T_C	1	1	1	1	C|missense_variant|MODERATE|CM024326.1.0030:mRNA-p1-CDS1|CM024326.1.0030|transcript|CM024326.1.0030:mRNA|protein_coding|1/1|c.1442T>C|p.Val481Ala|1442/2247|1442/2247|481/748||
LtrCDC216.04_14204_T_C	1	1	1	1	C|synonymous_variant|LOW|CM024326.1.0030:mRNA-p1-CDS1|CM024326.1.0030|transcript|CM024326.1.0030:mRNA|protein_coding|1/1|c.1545T>C|p.Asn515Asn|1545/2247|1545/2247|515/748||
LtrCDC216.04_14229_A_G	1	1	1	1	G|missense_variant|MODERATE|CM024326.1.0030:mRNA-p1-CDS1|CM024326.1.0030|transcript|CM024326.1.0030:mRNA|protein_coding|1/1|c.1570A>G|p.Thr524Ala|1570/2247|1570/2247|524/748||
LtrCDC216.04_14309_C_T	1	1	1	0.714286	T|synonymous_variant|LOW|CM024326.1.0030:mRNA-p1-CDS1|CM024326.1.0030|transcript|CM024326.1.0030:mRNA|protein_coding|1/1|c.1650C>T|p.Asp550Asp|1650/2247|1650/2247|550/748||
LtrCDC216.04_14390_T_C	1	1	1	1	C|synonymous_variant|LOW|CM024326.1.0030:mRNA-p1-CDS1|CM024326.1.0030|transcript|CM024326.1.0030:mRNA|protein_coding|1/1|c.1731T>C|p.Gly577Gly|1731/2247|1731/2247|577/748||
LtrCDC216.04_14460_A_G	1	1	1	1	G|missense_variant|MODERATE|CM024326.1.0030:mRNA-p1-CDS1|CM024326.1.0030|transcript|CM024326.1.0030:mRNA|protein_coding|1/1|c.1801A>G|p.Asn601Asp|1801/2247|1801/2247|601/748||
LtrCDC216.04_14585_T_C	0.987013	1	1	1	C|synonymous_variant|LOW|CM024326.1.0030:mRNA-p1-CDS1|CM024326.1.0030|transcript|CM024326.1.0030:mRNA|protein_coding|1/1|c.1926T>C|p.Ile642Ile|1926/2247|1926/2247|642/748||
LtrCDC216.04_14660_C_T	1	1	1	1	T|synonymous_variant|LOW|CM024326.1.0030:mRNA-p1-CDS1|CM024326.1.0030|transcript|CM024326.1.0030:mRNA|protein_coding|1/1|c.2001C>T|p.Arg667Arg|2001/2247|2001/2247|667/748||
LtrCDC216.04_14673_A_G	1	1	1	1	G|missense_variant|MODERATE|CM024326.1.0030:mRNA-p1-CDS1|CM024326.1.0030|transcript|CM024326.1.0030:mRNA|protein_coding|1/1|c.2014A>G|p.Ile672Val|2014/2247|2014/2247|672/748||
LtrCDC216.04_14824_A_C	1	1	1	0.947368	C|missense_variant|MODERATE|CM024326.1.0030:mRNA-p1-CDS1|CM024326.1.0030|transcript|CM024326.1.0030:mRNA|protein_coding|1/1|c.2165A>C|p.Gln722Pro|2165/2247|2165/2247|722/748||
LtrCDC216.04_15989_G_A	1	1	1	0	A|synonymous_variant|LOW|CM024326.1.0035:mRNA:1-p1-CDS1|CM024326.1.0035|transcript|CM024326.1.0035:mRNA:1|protein_coding|1/1|c.99G>A|p.Leu33Leu|99/222|99/222|33/73||
LtrCDC216.04_16013_A_C	1	1	1	0	C|synonymous_variant|LOW|CM024326.1.0035:mRNA:1-p1-CDS1|CM024326.1.0035|transcript|CM024326.1.0035:mRNA:1|protein_coding|1/1|c.123A>C|p.Val41Val|123/222|123/222|41/73||
LtrCDC216.04_16184_T_C	1	1	0	0	INTERGENIC
LtrCDC216.04_16959_T_C	1	1	1	1	C|synonymous_variant|LOW|CM024326.1.0040:mRNA-p1-CDS1|CM024326.1.0040|transcript|CM024326.1.0040:mRNA|protein_coding|1/1|c.333T>C|p.Cys111Cys|333/1320|333/1320|111/439||
LtrCDC216.04_17024_C_T	1	1	1	1	T|missense_variant|MODERATE|CM024326.1.0040:mRNA-p1-CDS1|CM024326.1.0040|transcript|CM024326.1.0040:mRNA|protein_coding|1/1|c.398C>T|p.Pro133Leu|398/1320|398/1320|133/439||
LtrCDC216.04_17032_G_A	1	1	1	1	A|missense_variant|MODERATE|CM024326.1.0040:mRNA-p1-CDS1|CM024326.1.0040|transcript|CM024326.1.0040:mRNA|protein_coding|1/1|c.406G>A|p.Asp136Asn|406/1320|406/1320|136/439||
LtrCDC216.04_17094_C_A	1	1	1	1	A|synonymous_variant|LOW|CM024326.1.0040:mRNA-p1-CDS1|CM024326.1.0040|transcript|CM024326.1.0040:mRNA|protein_coding|1/1|c.468C>A|p.Pro156Pro|468/1320|468/1320|156/439||
LtrCDC216.04_17277_C_T	1	1	1	0.328125	T|synonymous_variant|LOW|CM024326.1.0040:mRNA-p1-CDS1|CM024326.1.0040|transcript|CM024326.1.0040:mRNA|protein_coding|1/1|c.651C>T|p.Cys217Cys|651/1320|651/1320|217/439||
LtrCDC216.04_17403_C_G	1	1	1	1	G|synonymous_variant|LOW|CM024326.1.0040:mRNA-p1-CDS1|CM024326.1.0040|transcript|CM024326.1.0040:mRNA|protein_coding|1/1|c.777C>G|p.Ser259Ser|777/1320|777/1320|259/439||
LtrCDC216.04_17430_C_A	1	1	1	1	A|synonymous_variant|LOW|CM024326.1.0040:mRNA-p1-CDS1|CM024326.1.0040|transcript|CM024326.1.0040:mRNA|protein_coding|1/1|c.804C>A|p.Pro268Pro|804/1320|804/1320|268/439||
LtrCDC216.04_17440_A_G	1	1	1	0	G|missense_variant|MODERATE|CM024326.1.0040:mRNA-p1-CDS1|CM024326.1.0040|transcript|CM024326.1.0040:mRNA|protein_coding|1/1|c.814A>G|p.Asn272Asp|814/1320|814/1320|272/439||
LtrCDC216.04_17500_A_G	1	1	1	1	G|missense_variant|MODERATE|CM024326.1.0040:mRNA-p1-CDS1|CM024326.1.0040|transcript|CM024326.1.0040:mRNA|protein_coding|1/1|c.874A>G|p.Ser292Gly|874/1320|874/1320|292/439||
LtrCDC216.04_21453_G_A	1	1	1	0	INTERGENIC
LtrCDC216.04_22056_A_C	1	1	1	1	INTERGENIC
LtrCDC216.04_22088_T_G	1	1	1	0	INTERGENIC
LtrCDC216.04_22144_C_T	1	1	1	1	INTERGENIC
LtrCDC216.04_22537_T_G	1	1	1	1	G|synonymous_variant|LOW|CM024326.1.0045:mRNA-p1-CDS1|CM024326.1.0045|transcript|CM024326.1.0045:mRNA|protein_coding|1/1|c.369T>G|p.Ala123Ala|369/504|369/504|123/167||
LtrCDC216.04_22885_A_G	1	1	1	1	INTERGENIC
LtrCDC216.04_23059_C_G	1	1	1	1	INTERGENIC
LtrCDC216.04_23090_T_C	1	0	0	0	INTERGENIC
LtrCDC216.04_23672_G_A	1	1	1	1	INTERGENIC
LtrCDC216.04_23693_G_T	1	1	1	1	INTERGENIC
LtrCDC216.04_24021_C_G	1	1	1	1	G|synonymous_variant|LOW|CM024326.1.0050:mRNA-p1-CDS1|CM024326.1.0050|transcript|CM024326.1.0050:mRNA|protein_coding|1/1|c.153C>G|p.Ser51Ser|153/1551|153/1551|51/516||
LtrCDC216.04_24138_A_G	1	1	1	0.977273	G|synonymous_variant|LOW|CM024326.1.0050:mRNA-p1-CDS1|CM024326.1.0050|transcript|CM024326.1.0050:mRNA|protein_coding|1/1|c.270A>G|p.Ser90Ser|270/1551|270/1551|90/516||
LtrCDC216.04_24193_A_G	1	1	1	1	G|missense_variant|MODERATE|CM024326.1.0050:mRNA-p1-CDS1|CM024326.1.0050|transcript|CM024326.1.0050:mRNA|protein_coding|1/1|c.325A>G|p.Ile109Val|325/1551|325/1551|109/516||
LtrCDC216.04_24864_A_C	1	1	1	1	C|synonymous_variant|LOW|CM024326.1.0050:mRNA-p1-CDS1|CM024326.1.0050|transcript|CM024326.1.0050:mRNA|protein_coding|1/1|c.996A>C|p.Ala332Ala|996/1551|996/1551|332/516||
LtrCDC216.04_24880_T_C	0.973684	1	1	1	C|missense_variant|MODERATE|CM024326.1.0050:mRNA-p1-CDS1|CM024326.1.0050|transcript|CM024326.1.0050:mRNA|protein_coding|1/1|c.1012T>C|p.Tyr338His|1012/1551|1012/1551|338/516||
LtrCDC216.04_24887_G_T	1	1	1	1	T|missense_variant|MODERATE|CM024326.1.0050:mRNA-p1-CDS1|CM024326.1.0050|transcript|CM024326.1.0050:mRNA|protein_coding|1/1|c.1019G>T|p.Arg340Met|1019/1551|1019/1551|340/516||
LtrCDC216.04_26729_A_G	1	1	1	1	INTERGENIC
LtrCDC216.04_26738_T_C	1	1	1	1	INTERGENIC
LtrCDC216.04_27727_A_G	1	1	1	1	G|synonymous_variant|LOW|CM024326.1.0060:mRNA-p1-CDS1|CM024326.1.0060|transcript|CM024326.1.0060:mRNA|protein_coding|1/1|c.69A>G|p.Pro23Pro|69/789|69/789|23/262||
LtrCDC216.04_28114_T_C	1	1	1	1	C|synonymous_variant|LOW|CM024326.1.0060:mRNA-p1-CDS1|CM024326.1.0060|transcript|CM024326.1.0060:mRNA|protein_coding|1/1|c.456T>C|p.Ser152Ser|456/789|456/789|152/262||
LtrCDC216.04_28195_A_G	1	1	1	1	G|synonymous_variant|LOW|CM024326.1.0060:mRNA-p1-CDS1|CM024326.1.0060|transcript|CM024326.1.0060:mRNA|protein_coding|1/1|c.537A>G|p.Val179Val|537/789|537/789|179/262||
LtrCDC216.04_28209_A_G	1	1	1	1	G|missense_variant|MODERATE|CM024326.1.0060:mRNA-p1-CDS1|CM024326.1.0060|transcript|CM024326.1.0060:mRNA|protein_coding|1/1|c.551A>G|p.Asn184Ser|551/789|551/789|184/262||
LtrCDC216.04_29371_A_G	1	1	1	0	INTERGENIC
LtrCDC216.04_29389_C_G	1	1	1	1	G|missense_variant|MODERATE|CM024326.1.0070:mRNA-p1-CDS1|CM024326.1.0070|transcript|CM024326.1.0070:mRNA|protein_coding|1/1|c.14C>G|p.Thr5Ser|14/738|14/738|5/245||
LtrCDC216.04_29414_G_A	1	1	1	0	A|synonymous_variant|LOW|CM024326.1.0070:mRNA-p1-CDS1|CM024326.1.0070|transcript|CM024326.1.0070:mRNA|protein_coding|1/1|c.39G>A|p.Gln13Gln|39/738|39/738|13/245||
LtrCDC216.04_29532_A_T	1	1	1	1	T|missense_variant|MODERATE|CM024326.1.0070:mRNA-p1-CDS1|CM024326.1.0070|transcript|CM024326.1.0070:mRNA|protein_coding|1/1|c.157A>T|p.Ser53Cys|157/738|157/738|53/245||
LtrCDC216.04_29547_A_G	1	1	1	1	G|missense_variant|MODERATE|CM024326.1.0070:mRNA-p1-CDS1|CM024326.1.0070|transcript|CM024326.1.0070:mRNA|protein_coding|1/1|c.172A>G|p.Asn58Asp|172/738|172/738|58/245||
LtrCDC216.04_29841_T_C	1	1	1	1	C|synonymous_variant|LOW|CM024326.1.0070:mRNA-p1-CDS1|CM024326.1.0070|transcript|CM024326.1.0070:mRNA|protein_coding|1/1|c.466T>C|p.Leu156Leu|466/738|466/738|156/245||
LtrCDC216.04_30154_A_G	1	1	1	1	INTERGENIC
LtrCDC216.04_31043_A_G	1	1	1	1	G|missense_variant|MODERATE|CM024326.1.0080:mRNA-p1-CDS1|CM024326.1.0080|transcript|CM024326.1.0080:mRNA|protein_coding|1/1|c.235A>G|p.Met79Val|235/477|235/477|79/158||
LtrCDC216.04_31080_C_A	1	1	1	1	A|missense_variant|MODERATE|CM024326.1.0080:mRNA-p1-CDS1|CM024326.1.0080|transcript|CM024326.1.0080:mRNA|protein_coding|1/1|c.272C>A|p.Thr91Lys|272/477|272/477|91/158||
LtrCDC216.04_32011_T_C	1	0.964286	0	1	INTERGENIC
LtrCDC216.04_32437_A_G	1	1	0	0	G|missense_variant|MODERATE|CM024326.1.0090:mRNA-p1-CDS1|CM024326.1.0090|transcript|CM024326.1.0090:mRNA|protein_coding|1/1|c.17A>G|p.His6Arg|17/5595|17/5595|6/1864||
LtrCDC216.04_32744_C_T	1	1	1	1	T|synonymous_variant|LOW|CM024326.1.0090:mRNA-p1-CDS1|CM024326.1.0090|transcript|CM024326.1.0090:mRNA|protein_coding|1/1|c.324C>T|p.Arg108Arg|324/5595|324/5595|108/1864||
LtrCDC216.04_32802_G_A	1	1	1	1	A|missense_variant|MODERATE|CM024326.1.0090:mRNA-p1-CDS1|CM024326.1.0090|transcript|CM024326.1.0090:mRNA|protein_coding|1/1|c.382G>A|p.Val128Ile|382/5595|382/5595|128/1864||
LtrCDC216.04_32858_A_G	1	1	1	1	G|synonymous_variant|LOW|CM024326.1.0090:mRNA-p1-CDS1|CM024326.1.0090|transcript|CM024326.1.0090:mRNA|protein_coding|1/1|c.438A>G|p.Lys146Lys|438/5595|438/5595|146/1864||
LtrCDC216.04_33044_C_T	1	1	1	1	T|synonymous_variant|LOW|CM024326.1.0090:mRNA-p1-CDS1|CM024326.1.0090|transcript|CM024326.1.0090:mRNA|protein_coding|1/1|c.624C>T|p.Arg208Arg|624/5595|624/5595|208/1864||
LtrCDC216.04_33267_A_G	1	1	1	1	G|missense_variant|MODERATE|CM024326.1.0090:mRNA-p1-CDS1|CM024326.1.0090|transcript|CM024326.1.0090:mRNA|protein_coding|1/1|c.847A>G|p.Ile283Val|847/5595|847/5595|283/1864||
LtrCDC216.04_33534_A_G	1	1	1	1	G|missense_variant|MODERATE|CM024326.1.0090:mRNA-p1-CDS1|CM024326.1.0090|transcript|CM024326.1.0090:mRNA|protein_coding|1/1|c.1114A>G|p.Thr372Ala|1114/5595|1114/5595|372/1864||
LtrCDC216.04_33541_C_A	1	1	1	1	A|missense_variant|MODERATE|CM024326.1.0090:mRNA-p1-CDS1|CM024326.1.0090|transcript|CM024326.1.0090:mRNA|protein_coding|1/1|c.1121C>A|p.Ala374Glu|1121/5595|1121/5595|374/1864||
LtrCDC216.04_33805_G_A	1	1	1	0	A|missense_variant|MODERATE|CM024326.1.0090:mRNA-p1-CDS1|CM024326.1.0090|transcript|CM024326.1.0090:mRNA|protein_coding|1/1|c.1385G>A|p.Arg462His|1385/5595|1385/5595|462/1864||
LtrCDC216.04_33824_G_A	1	1	1	1	A|synonymous_variant|LOW|CM024326.1.0090:mRNA-p1-CDS1|CM024326.1.0090|transcript|CM024326.1.0090:mRNA|protein_coding|1/1|c.1404G>A|p.Arg468Arg|1404/5595|1404/5595|468/1864||
LtrCDC216.04_33976_G_C	1	1	0.98913	1	C|missense_variant|MODERATE|CM024326.1.0090:mRNA-p1-CDS1|CM024326.1.0090|transcript|CM024326.1.0090:mRNA|protein_coding|1/1|c.1556G>C|p.Gly519Ala|1556/5595|1556/5595|519/1864||
LtrCDC216.04_33990_T_C	1	1	1	1	C|synonymous_variant|LOW|CM024326.1.0090:mRNA-p1-CDS1|CM024326.1.0090|transcript|CM024326.1.0090:mRNA|protein_coding|1/1|c.1570T>C|p.Leu524Leu|1570/5595|1570/5595|524/1864||
LtrCDC216.04_34045_A_G	1	1	1	1	G|missense_variant|MODERATE|CM024326.1.0090:mRNA-p1-CDS1|CM024326.1.0090|transcript|CM024326.1.0090:mRNA|protein_coding|1/1|c.1625A>G|p.Asp542Gly|1625/5595|1625/5595|542/1864||
LtrCDC216.04_34355_T_C	1	1	1	1	C|synonymous_variant|LOW|CM024326.1.0090:mRNA-p1-CDS1|CM024326.1.0090|transcript|CM024326.1.0090:mRNA|protein_coding|1/1|c.1935T>C|p.Gly645Gly|1935/5595|1935/5595|645/1864||
LtrCDC216.04_34393_T_C	1	1	1	1	C|missense_variant|MODERATE|CM024326.1.0090:mRNA-p1-CDS1|CM024326.1.0090|transcript|CM024326.1.0090:mRNA|protein_coding|1/1|c.1973T>C|p.Val658Ala|1973/5595|1973/5595|658/1864||
LtrCDC216.04_34412_T_C	1	1	1	1	C|synonymous_variant|LOW|CM024326.1.0090:mRNA-p1-CDS1|CM024326.1.0090|transcript|CM024326.1.0090:mRNA|protein_coding|1/1|c.1992T>C|p.Ser664Ser|1992/5595|1992/5595|664/1864||
LtrCDC216.04_34507_A_G	1	1	0.988636	1	G|missense_variant|MODERATE|CM024326.1.0090:mRNA-p1-CDS1|CM024326.1.0090|transcript|CM024326.1.0090:mRNA|protein_coding|1/1|c.2087A>G|p.Gln696Arg|2087/5595|2087/5595|696/1864||
LtrCDC216.04_34576_G_A	1	1	1	1	A|missense_variant|MODERATE|CM024326.1.0090:mRNA-p1-CDS1|CM024326.1.0090|transcript|CM024326.1.0090:mRNA|protein_coding|1/1|c.2156G>A|p.Arg719Gln|2156/5595|2156/5595|719/1864||
LtrCDC216.04_34646_T_C	1	1	1	1	C|synonymous_variant|LOW|CM024326.1.0090:mRNA-p1-CDS1|CM024326.1.0090|transcript|CM024326.1.0090:mRNA|protein_coding|1/1|c.2226T>C|p.Arg742Arg|2226/5595|2226/5595|742/1864||
LtrCDC216.04_34700_A_G	1	1	1	1	G|synonymous_variant|LOW|CM024326.1.0090:mRNA-p1-CDS1|CM024326.1.0090|transcript|CM024326.1.0090:mRNA|protein_coding|1/1|c.2280A>G|p.Glu760Glu|2280/5595|2280/5595|760/1864||
LtrCDC216.04_34713_G_A	1	1	1	0	A|missense_variant|MODERATE|CM024326.1.0090:mRNA-p1-CDS1|CM024326.1.0090|transcript|CM024326.1.0090:mRNA|protein_coding|1/1|c.2293G>A|p.Ala765Thr|2293/5595|2293/5595|765/1864||
LtrCDC216.04_34802_A_G	1	1	1	1	G|synonymous_variant|LOW|CM024326.1.0090:mRNA-p1-CDS1|CM024326.1.0090|transcript|CM024326.1.0090:mRNA|protein_coding|1/1|c.2382A>G|p.Ser794Ser|2382/5595|2382/5595|794/1864||
LtrCDC216.04_34842_C_T	1	1	1	0	T|synonymous_variant|LOW|CM024326.1.0090:mRNA-p1-CDS1|CM024326.1.0090|transcript|CM024326.1.0090:mRNA|protein_coding|1/1|c.2422C>T|p.Leu808Leu|2422/5595|2422/5595|808/1864||
LtrCDC216.04_35337_A_T	1	1	1	1	T|missense_variant|MODERATE|CM024326.1.0090:mRNA-p1-CDS1|CM024326.1.0090|transcript|CM024326.1.0090:mRNA|protein_coding|1/1|c.2917A>T|p.Ser973Cys|2917/5595|2917/5595|973/1864||
LtrCDC216.04_35370_T_G	1	1	1	1	G|missense_variant|MODERATE|CM024326.1.0090:mRNA-p1-CDS1|CM024326.1.0090|transcript|CM024326.1.0090:mRNA|protein_coding|1/1|c.2950T>G|p.Leu984Val|2950/5595|2950/5595|984/1864||
LtrCDC216.04_35387_A_G	1	1	1	1	G|synonymous_variant|LOW|CM024326.1.0090:mRNA-p1-CDS1|CM024326.1.0090|transcript|CM024326.1.0090:mRNA|protein_coding|1/1|c.2967A>G|p.Thr989Thr|2967/5595|2967/5595|989/1864||
LtrCDC216.04_35531_A_G	1	1	0	0	G|missense_variant|MODERATE|CM024326.1.0090:mRNA-p1-CDS1|CM024326.1.0090|transcript|CM024326.1.0090:mRNA|protein_coding|1/1|c.3111A>G|p.Ile1037Met|3111/5595|3111/5595|1037/1864||
LtrCDC216.04_36100_G_C	1	1	1	0	C|missense_variant|MODERATE|CM024326.1.0090:mRNA-p1-CDS1|CM024326.1.0090|transcript|CM024326.1.0090:mRNA|protein_coding|1/1|c.3680G>C|p.Arg1227Pro|3680/5595|3680/5595|1227/1864||
LtrCDC216.04_36195_C_T	1	1	1	1	T|synonymous_variant|LOW|CM024326.1.0090:mRNA-p1-CDS1|CM024326.1.0090|transcript|CM024326.1.0090:mRNA|protein_coding|1/1|c.3775C>T|p.Leu1259Leu|3775/5595|3775/5595|1259/1864||
LtrCDC216.04_36211_C_T	1	1	0	0	T|missense_variant|MODERATE|CM024326.1.0090:mRNA-p1-CDS1|CM024326.1.0090|transcript|CM024326.1.0090:mRNA|protein_coding|1/1|c.3791C>T|p.Ala1264Val|3791/5595|3791/5595|1264/1864||
LtrCDC216.04_36650_A_G	1	1	1	0	G|synonymous_variant|LOW|CM024326.1.0090:mRNA-p1-CDS1|CM024326.1.0090|transcript|CM024326.1.0090:mRNA|protein_coding|1/1|c.4230A>G|p.Ala1410Ala|4230/5595|4230/5595|1410/1864||
LtrCDC216.04_36662_A_G	1	1	1	1	G|synonymous_variant|LOW|CM024326.1.0090:mRNA-p1-CDS1|CM024326.1.0090|transcript|CM024326.1.0090:mRNA|protein_coding|1/1|c.4242A>G|p.Leu1414Leu|4242/5595|4242/5595|1414/1864||
LtrCDC216.04_36695_A_C	1	1	1	1	C|synonymous_variant|LOW|CM024326.1.0090:mRNA-p1-CDS1|CM024326.1.0090|transcript|CM024326.1.0090:mRNA|protein_coding|1/1|c.4275A>C|p.Ala1425Ala|4275/5595|4275/5595|1425/1864||
LtrCDC216.04_36731_T_C	1	1	1	1	C|synonymous_variant|LOW|CM024326.1.0090:mRNA-p1-CDS1|CM024326.1.0090|transcript|CM024326.1.0090:mRNA|protein_coding|1/1|c.4311T>C|p.Arg1437Arg|4311/5595|4311/5595|1437/1864||
LtrCDC216.04_37055_T_C	1	1	0	0	C|synonymous_variant|LOW|CM024326.1.0090:mRNA-p1-CDS1|CM024326.1.0090|transcript|CM024326.1.0090:mRNA|protein_coding|1/1|c.4635T>C|p.Thr1545Thr|4635/5595|4635/5595|1545/1864||
LtrCDC216.04_37110_A_G	1	1	1	0.941176	G|missense_variant|MODERATE|CM024326.1.0090:mRNA-p1-CDS1|CM024326.1.0090|transcript|CM024326.1.0090:mRNA|protein_coding|1/1|c.4690A>G|p.Ile1564Val|4690/5595|4690/5595|1564/1864||
LtrCDC216.04_37124_A_T	1	1	1	1	T|missense_variant|MODERATE|CM024326.1.0090:mRNA-p1-CDS1|CM024326.1.0090|transcript|CM024326.1.0090:mRNA|protein_coding|1/1|c.4704A>T|p.Glu1568Asp|4704/5595|4704/5595|1568/1864||
LtrCDC216.04_37161_T_G	0.460784	0.485714	1	0.723404	G|missense_variant|MODERATE|CM024326.1.0090:mRNA-p1-CDS1|CM024326.1.0090|transcript|CM024326.1.0090:mRNA|protein_coding|1/1|c.4741T>G|p.Ser1581Ala|4741/5595|4741/5595|1581/1864||
LtrCDC216.04_37265_G_A	1	1	1	0.969231	A|synonymous_variant|LOW|CM024326.1.0090:mRNA-p1-CDS1|CM024326.1.0090|transcript|CM024326.1.0090:mRNA|protein_coding|1/1|c.4845G>A|p.Ser1615Ser|4845/5595|4845/5595|1615/1864||
LtrCDC216.04_37284_A_G	1	1	1	0.982759	G|missense_variant|MODERATE|CM024326.1.0090:mRNA-p1-CDS1|CM024326.1.0090|transcript|CM024326.1.0090:mRNA|protein_coding|1/1|c.4864A>G|p.Ile1622Val|4864/5595|4864/5595|1622/1864||
LtrCDC216.04_37316_C_T	1	1	1	1	T|synonymous_variant|LOW|CM024326.1.0090:mRNA-p1-CDS1|CM024326.1.0090|transcript|CM024326.1.0090:mRNA|protein_coding|1/1|c.4896C>T|p.Arg1632Arg|4896/5595|4896/5595|1632/1864||
LtrCDC216.04_37410_G_A	1	1	1	1	A|missense_variant|MODERATE|CM024326.1.0090:mRNA-p1-CDS1|CM024326.1.0090|transcript|CM024326.1.0090:mRNA|protein_coding|1/1|c.4990G>A|p.Ala1664Thr|4990/5595|4990/5595|1664/1864||
LtrCDC216.04_37419_C_T	1	1	0.988506	1	T|missense_variant|MODERATE|CM024326.1.0090:mRNA-p1-CDS1|CM024326.1.0090|transcript|CM024326.1.0090:mRNA|protein_coding|1/1|c.4999C>T|p.Arg1667Cys|4999/5595|4999/5595|1667/1864||
LtrCDC216.04_37475_A_G	0.983333	1	1	1	G|synonymous_variant|LOW|CM024326.1.0090:mRNA-p1-CDS1|CM024326.1.0090|transcript|CM024326.1.0090:mRNA|protein_coding|1/1|c.5055A>G|p.Leu1685Leu|5055/5595|5055/5595|1685/1864||
LtrCDC216.04_39639_G_T	0.990099	1	0.98913	1	T|missense_variant|MODERATE|CM024326.1.0100:mRNA-p1-CDS1|CM024326.1.0100|transcript|CM024326.1.0100:mRNA|protein_coding|1/1|c.440G>T|p.Gly147Val|440/1740|440/1740|147/579||
LtrCDC216.04_39658_T_G	1	1	1	1	G|synonymous_variant|LOW|CM024326.1.0100:mRNA-p1-CDS1|CM024326.1.0100|transcript|CM024326.1.0100:mRNA|protein_coding|1/1|c.459T>G|p.Pro153Pro|459/1740|459/1740|153/579||
LtrCDC216.04_39736_C_T	1	0	0	0	T|synonymous_variant|LOW|CM024326.1.0100:mRNA-p1-CDS1|CM024326.1.0100|transcript|CM024326.1.0100:mRNA|protein_coding|1/1|c.537C>T|p.Tyr179Tyr|537/1740|537/1740|179/579||
LtrCDC216.04_39856_G_C	1	1	1	1	C|synonymous_variant|LOW|CM024326.1.0100:mRNA-p1-CDS1|CM024326.1.0100|transcript|CM024326.1.0100:mRNA|protein_coding|1/1|c.657G>C|p.Ala219Ala|657/1740|657/1740|219/579||
LtrCDC216.04_39898_T_C	1	1	1	1	C|synonymous_variant|LOW|CM024326.1.0100:mRNA-p1-CDS1|CM024326.1.0100|transcript|CM024326.1.0100:mRNA|protein_coding|1/1|c.699T>C|p.Asp233Asp|699/1740|699/1740|233/579||
LtrCDC216.04_40351_A_G	0.971429	1	1	1	G|synonymous_variant|LOW|CM024326.1.0100:mRNA-p1-CDS1|CM024326.1.0100|transcript|CM024326.1.0100:mRNA|protein_coding|1/1|c.1152A>G|p.Val384Val|1152/1740|1152/1740|384/579||
LtrCDC216.04_40390_A_C	0.972222	1	1	1	C|synonymous_variant|LOW|CM024326.1.0100:mRNA-p1-CDS1|CM024326.1.0100|transcript|CM024326.1.0100:mRNA|protein_coding|1/1|c.1191A>C|p.Leu397Leu|1191/1740|1191/1740|397/579||
LtrCDC216.04_40648_T_C	1	1	0	1	C|synonymous_variant|LOW|CM024326.1.0100:mRNA-p1-CDS1|CM024326.1.0100|transcript|CM024326.1.0100:mRNA|protein_coding|1/1|c.1449T>C|p.Pro483Pro|1449/1740|1449/1740|483/579||
LtrCDC216.04_40690_C_T	1	1	1	0.288889	T|synonymous_variant|LOW|CM024326.1.0100:mRNA-p1-CDS1|CM024326.1.0100|transcript|CM024326.1.0100:mRNA|protein_coding|1/1|c.1491C>T|p.Ser497Ser|1491/1740|1491/1740|497/579||
LtrCDC216.04_40738_G_A	1	1	1	0.982143	A|synonymous_variant|LOW|CM024326.1.0100:mRNA-p1-CDS1|CM024326.1.0100|transcript|CM024326.1.0100:mRNA|protein_coding|1/1|c.1539G>A|p.Thr513Thr|1539/1740|1539/1740|513/579||
LtrCDC216.04_40762_G_A	1	1	1	1	A|synonymous_variant|LOW|CM024326.1.0100:mRNA-p1-CDS1|CM024326.1.0100|transcript|CM024326.1.0100:mRNA|protein_coding|1/1|c.1563G>A|p.Ala521Ala|1563/1740|1563/1740|521/579||
LtrCDC216.04_40841_T_C	0.969697	1	1	1	C|missense_variant|MODERATE|CM024326.1.0100:mRNA-p1-CDS1|CM024326.1.0100|transcript|CM024326.1.0100:mRNA|protein_coding|1/1|c.1642T>C|p.Phe548Leu|1642/1740|1642/1740|548/579||
LtrCDC216.04_41679_T_C	1	1	1	1	INTERGENIC
LtrCDC216.04_41692_T_C	1	1	1	0.487179	INTERGENIC
LtrCDC216.04_41766_G_A	1	1	1	1	INTERGENIC
LtrCDC216.04_42419_C_T	1	1	0.965517	1	T|synonymous_variant|LOW|CM024326.1.0110:mRNA-p1-CDS1|CM024326.1.0110|transcript|CM024326.1.0110:mRNA|protein_coding|1/1|c.382C>T|p.Leu128Leu|382/1044|382/1044|128/347||
LtrCDC216.04_42472_A_G	1	1	1	0.576923	G|synonymous_variant|LOW|CM024326.1.0110:mRNA-p1-CDS1|CM024326.1.0110|transcript|CM024326.1.0110:mRNA|protein_coding|1/1|c.435A>G|p.Arg145Arg|435/1044|435/1044|145/347||
LtrCDC216.04_43099_A_G	1	1	0	0	INTERGENIC
LtrCDC216.04_43133_T_C	1	1	1	0	INTERGENIC
LtrCDC216.04_43905_C_A	1	1	1	0	A|synonymous_variant|LOW|CM024326.1.0120:mRNA-p1-CDS1|CM024326.1.0120|transcript|CM024326.1.0120:mRNA|protein_coding|1/1|c.168C>A|p.Pro56Pro|168/999|168/999|56/332||
LtrCDC216.04_43950_C_T	1	1	1	1	T|synonymous_variant|LOW|CM024326.1.0120:mRNA-p1-CDS1|CM024326.1.0120|transcript|CM024326.1.0120:mRNA|protein_coding|1/1|c.213C>T|p.Ser71Ser|213/999|213/999|71/332||
LtrCDC216.04_44001_T_G	0.985507	1	1	0.775	G|synonymous_variant|LOW|CM024326.1.0120:mRNA-p1-CDS1|CM024326.1.0120|transcript|CM024326.1.0120:mRNA|protein_coding|1/1|c.264T>G|p.Val88Val|264/999|264/999|88/332||
LtrCDC216.04_44043_C_G	0.989011	1	0.97561	1	G|synonymous_variant|LOW|CM024326.1.0120:mRNA-p1-CDS1|CM024326.1.0120|transcript|CM024326.1.0120:mRNA|protein_coding|1/1|c.306C>G|p.Thr102Thr|306/999|306/999|102/332||
LtrCDC216.04_44077_G_A	0.990476	1	1	0.982456	A|missense_variant|MODERATE|CM024326.1.0120:mRNA-p1-CDS1|CM024326.1.0120|transcript|CM024326.1.0120:mRNA|protein_coding|1/1|c.340G>A|p.Ala114Thr|340/999|340/999|114/332||
LtrCDC216.04_44178_A_G	1	1	1	0.577465	G|synonymous_variant|LOW|CM024326.1.0120:mRNA-p1-CDS1|CM024326.1.0120|transcript|CM024326.1.0120:mRNA|protein_coding|1/1|c.441A>G|p.Arg147Arg|441/999|441/999|147/332||
LtrCDC216.04_44202_C_T	1	1	1	0	T|synonymous_variant|LOW|CM024326.1.0120:mRNA-p1-CDS1|CM024326.1.0120|transcript|CM024326.1.0120:mRNA|protein_coding|1/1|c.465C>T|p.Val155Val|465/999|465/999|155/332||
LtrCDC216.04_44463_T_A	1	1	1	1	A|synonymous_variant|LOW|CM024326.1.0120:mRNA-p1-CDS1|CM024326.1.0120|transcript|CM024326.1.0120:mRNA|protein_coding|1/1|c.726T>A|p.Ala242Ala|726/999|726/999|242/332||
LtrCDC216.04_44740_A_G	1	1	1	0.425532	INTERGENIC
LtrCDC216.04_45537_A_G	1	1	1	0.916667	INTERGENIC
LtrCDC216.04_45645_A_G	1	1	1	1	INTERGENIC
LtrCDC216.04_45707_T_C	1	1	1	1	C|synonymous_variant|LOW|CM024326.1.0123:mRNA-p1-CDS1|CM024326.1.0123|transcript|CM024326.1.0123:mRNA|protein_coding|1/1|c.60T>C|p.Gly20Gly|60/477|60/477|20/158||
LtrCDC216.04_45778_G_A	1	1	1	1	A|missense_variant|MODERATE|CM024326.1.0123:mRNA-p1-CDS1|CM024326.1.0123|transcript|CM024326.1.0123:mRNA|protein_coding|1/1|c.131G>A|p.Ser44Asn|131/477|131/477|44/158||
LtrCDC216.04_45968_A_G	1	1	1	1	G|synonymous_variant|LOW|CM024326.1.0123:mRNA-p1-CDS1|CM024326.1.0123|transcript|CM024326.1.0123:mRNA|protein_coding|1/1|c.321A>G|p.Thr107Thr|321/477|321/477|107/158||
LtrCDC216.04_46001_T_C	1	1	1	1	C|synonymous_variant|LOW|CM024326.1.0123:mRNA-p1-CDS1|CM024326.1.0123|transcript|CM024326.1.0123:mRNA|protein_coding|1/1|c.354T>C|p.Arg118Arg|354/477|354/477|118/158||
LtrCDC216.04_46034_A_G	1	1	1	0	G|synonymous_variant|LOW|CM024326.1.0123:mRNA-p1-CDS1|CM024326.1.0123|transcript|CM024326.1.0123:mRNA|protein_coding|1/1|c.387A>G|p.Lys129Lys|387/477|387/477|129/158||
LtrCDC216.04_46508_C_T	1	1	1	1	INTERGENIC
LtrCDC216.04_47222_T_C	1	1	1	1	C|missense_variant|MODERATE|CM024326.1.0127:mRNA-p1-CDS1|CM024326.1.0127|transcript|CM024326.1.0127:mRNA|protein_coding|1/1|c.100T>C|p.Tyr34His|100/1305|100/1305|34/434||
LtrCDC216.04_47227_T_C	1	1	1	1	C|synonymous_variant|LOW|CM024326.1.0127:mRNA-p1-CDS1|CM024326.1.0127|transcript|CM024326.1.0127:mRNA|protein_coding|1/1|c.105T>C|p.Ser35Ser|105/1305|105/1305|35/434||
LtrCDC216.04_47264_T_C	1	1	0	1	C|synonymous_variant|LOW|CM024326.1.0127:mRNA-p1-CDS1|CM024326.1.0127|transcript|CM024326.1.0127:mRNA|protein_coding|1/1|c.142T>C|p.Leu48Leu|142/1305|142/1305|48/434||
LtrCDC216.04_47314_T_G	1	1	0.979592	1	G|synonymous_variant|LOW|CM024326.1.0127:mRNA-p1-CDS1|CM024326.1.0127|transcript|CM024326.1.0127:mRNA|protein_coding|1/1|c.192T>G|p.Ser64Ser|192/1305|192/1305|64/434||
LtrCDC216.04_47371_C_T	1	1	1	1	T|synonymous_variant|LOW|CM024326.1.0127:mRNA-p1-CDS1|CM024326.1.0127|transcript|CM024326.1.0127:mRNA|protein_coding|1/1|c.249C>T|p.Tyr83Tyr|249/1305|249/1305|83/434||
LtrCDC216.04_47421_G_A	0.988095	1	1	0.614035	A|missense_variant|MODERATE|CM024326.1.0127:mRNA-p1-CDS1|CM024326.1.0127|transcript|CM024326.1.0127:mRNA|protein_coding|1/1|c.299G>A|p.Arg100Lys|299/1305|299/1305|100/434||
LtrCDC216.04_47489_A_C	0.97561	1	1	1	C|missense_variant|MODERATE|CM024326.1.0127:mRNA-p1-CDS1|CM024326.1.0127|transcript|CM024326.1.0127:mRNA|protein_coding|1/1|c.367A>C|p.Thr123Pro|367/1305|367/1305|123/434||
LtrCDC216.04_47525_A_G	1	1	1	1	G|missense_variant|MODERATE|CM024326.1.0127:mRNA-p1-CDS1|CM024326.1.0127|transcript|CM024326.1.0127:mRNA|protein_coding|1/1|c.403A>G|p.Ser135Gly|403/1305|403/1305|135/434||
LtrCDC216.04_48005_A_C	1	1	1	1	C|missense_variant|MODERATE|CM024326.1.0127:mRNA-p1-CDS1|CM024326.1.0127|transcript|CM024326.1.0127:mRNA|protein_coding|1/1|c.883A>C|p.Lys295Gln|883/1305|883/1305|295/434||
LtrCDC216.04_48037_T_C	1	1	1	1	C|synonymous_variant|LOW|CM024326.1.0127:mRNA-p1-CDS1|CM024326.1.0127|transcript|CM024326.1.0127:mRNA|protein_coding|1/1|c.915T>C|p.Ser305Ser|915/1305|915/1305|305/434||
LtrCDC216.04_48044_G_A	1	1	1	1	A|missense_variant|MODERATE|CM024326.1.0127:mRNA-p1-CDS1|CM024326.1.0127|transcript|CM024326.1.0127:mRNA|protein_coding|1/1|c.922G>A|p.Gly308Arg|922/1305|922/1305|308/434||
LtrCDC216.04_48149_C_T	1	1	0.962963	1	T|missense_variant|MODERATE|CM024326.1.0127:mRNA-p1-CDS1|CM024326.1.0127|transcript|CM024326.1.0127:mRNA|protein_coding|1/1|c.1027C>T|p.Arg343Cys|1027/1305|1027/1305|343/434||
LtrCDC216.04_63269_T_C	1	1	1	1	C|missense_variant|MODERATE|CM024326.1.0180:mRNA-p1-CDS1|CM024326.1.0180|transcript|CM024326.1.0180:mRNA|protein_coding|1/1|c.121T>C|p.Phe41Leu|121/1515|121/1515|41/504||
LtrCDC216.04_63292_G_C	1	1	0.956522	0	C|missense_variant|MODERATE|CM024326.1.0180:mRNA-p1-CDS1|CM024326.1.0180|transcript|CM024326.1.0180:mRNA|protein_coding|1/1|c.144G>C|p.Glu48Asp|144/1515|144/1515|48/504||
LtrCDC216.04_63394_C_T	1	1	0.975	0	T|synonymous_variant|LOW|CM024326.1.0180:mRNA-p1-CDS1|CM024326.1.0180|transcript|CM024326.1.0180:mRNA|protein_coding|1/1|c.246C>T|p.Asp82Asp|246/1515|246/1515|82/504||
LtrCDC216.04_63403_A_C	1	1	1	0	C|synonymous_variant|LOW|CM024326.1.0180:mRNA-p1-CDS1|CM024326.1.0180|transcript|CM024326.1.0180:mRNA|protein_coding|1/1|c.255A>C|p.Ala85Ala|255/1515|255/1515|85/504||
LtrCDC216.04_63673_C_T	1	1	1	0	T|synonymous_variant|LOW|CM024326.1.0180:mRNA-p1-CDS1|CM024326.1.0180|transcript|CM024326.1.0180:mRNA|protein_coding|1/1|c.525C>T|p.Gly175Gly|525/1515|525/1515|175/504||
LtrCDC216.04_63760_T_C	1	1	1	1	C|synonymous_variant|LOW|CM024326.1.0180:mRNA-p1-CDS1|CM024326.1.0180|transcript|CM024326.1.0180:mRNA|protein_coding|1/1|c.612T>C|p.Cys204Cys|612/1515|612/1515|204/504||
LtrCDC216.04_63843_G_C	1	1	1	0	C|missense_variant|MODERATE|CM024326.1.0180:mRNA-p1-CDS1|CM024326.1.0180|transcript|CM024326.1.0180:mRNA|protein_coding|1/1|c.695G>C|p.Ser232Thr|695/1515|695/1515|232/504||
LtrCDC216.04_65802_A_G	1	1	1	0	G|synonymous_variant|LOW|CM024326.1.0190:mRNA-p1-CDS1|CM024326.1.0190|transcript|CM024326.1.0190:mRNA|protein_coding|1/1|c.186A>G|p.Ala62Ala|186/2130|186/2130|62/709||
LtrCDC216.04_65856_T_C	1	1	1	0	C|synonymous_variant|LOW|CM024326.1.0190:mRNA-p1-CDS1|CM024326.1.0190|transcript|CM024326.1.0190:mRNA|protein_coding|1/1|c.240T>C|p.Gly80Gly|240/2130|240/2130|80/709||
LtrCDC216.04_65886_A_G	1	1	1	1	G|synonymous_variant|LOW|CM024326.1.0190:mRNA-p1-CDS1|CM024326.1.0190|transcript|CM024326.1.0190:mRNA|protein_coding|1/1|c.270A>G|p.Val90Val|270/2130|270/2130|90/709||
LtrCDC216.04_66441_A_C	1	1	1	1	C|missense_variant|MODERATE|CM024326.1.0190:mRNA-p1-CDS1|CM024326.1.0190|transcript|CM024326.1.0190:mRNA|protein_coding|1/1|c.825A>C|p.Arg275Ser|825/2130|825/2130|275/709||
LtrCDC216.04_66474_T_C	1	1	1	1	C|synonymous_variant|LOW|CM024326.1.0190:mRNA-p1-CDS1|CM024326.1.0190|transcript|CM024326.1.0190:mRNA|protein_coding|1/1|c.858T>C|p.Ala286Ala|858/2130|858/2130|286/709||
LtrCDC216.04_66498_A_C	1	1	1	1	C|synonymous_variant|LOW|CM024326.1.0190:mRNA-p1-CDS1|CM024326.1.0190|transcript|CM024326.1.0190:mRNA|protein_coding|1/1|c.882A>C|p.Ala294Ala|882/2130|882/2130|294/709||
LtrCDC216.04_66705_T_C	1	1	1	1	C|synonymous_variant|LOW|CM024326.1.0190:mRNA-p1-CDS1|CM024326.1.0190|transcript|CM024326.1.0190:mRNA|protein_coding|1/1|c.1089T>C|p.Tyr363Tyr|1089/2130|1089/2130|363/709||
LtrCDC216.04_66793_G_A	1	1	0	1	A|missense_variant|MODERATE|CM024326.1.0190:mRNA-p1-CDS1|CM024326.1.0190|transcript|CM024326.1.0190:mRNA|protein_coding|1/1|c.1177G>A|p.Asp393Asn|1177/2130|1177/2130|393/709||
LtrCDC216.04_66861_T_C	1	1	1	1	C|synonymous_variant|LOW|CM024326.1.0190:mRNA-p1-CDS1|CM024326.1.0190|transcript|CM024326.1.0190:mRNA|protein_coding|1/1|c.1245T>C|p.Gly415Gly|1245/2130|1245/2130|415/709||
LtrCDC216.04_68354_A_G	1	1	0	0	INTERGENIC
LtrCDC216.04_70104_C_G	1	1	1	0	INTERGENIC
LtrCDC216.04_70497_T_C	1	1	1	0	INTERGENIC
LtrCDC216.04_71667_C_G	1	1	1	1	G|synonymous_variant|LOW|CM024326.1.0210:mRNA-p1-CDS1|CM024326.1.0210|transcript|CM024326.1.0210:mRNA|protein_coding|1/1|c.132C>G|p.Ala44Ala|132/834|132/834|44/277||
LtrCDC216.04_71674_G_A	1	1	1	1	A|missense_variant|MODERATE|CM024326.1.0210:mRNA-p1-CDS1|CM024326.1.0210|transcript|CM024326.1.0210:mRNA|protein_coding|1/1|c.139G>A|p.Gly47Ser|139/834|139/834|47/277||
LtrCDC216.04_71716_C_T	1	1	1	1	T|synonymous_variant|LOW|CM024326.1.0210:mRNA-p1-CDS1|CM024326.1.0210|transcript|CM024326.1.0210:mRNA|protein_coding|1/1|c.181C>T|p.Leu61Leu|181/834|181/834|61/277||
LtrCDC216.04_71855_A_G	1	0	1	0	G|missense_variant|MODERATE|CM024326.1.0210:mRNA-p1-CDS1|CM024326.1.0210|transcript|CM024326.1.0210:mRNA|protein_coding|1/1|c.320A>G|p.Asn107Ser|320/834|320/834|107/277||
LtrCDC216.04_75590_A_G	1	1	1	1	G|synonymous_variant|LOW|CM024326.1.0220:mRNA-p1-CDS1|CM024326.1.0220|transcript|CM024326.1.0220:mRNA|protein_coding|1/1|c.117A>G|p.Val39Val|117/1065|117/1065|39/354||
LtrCDC216.04_75801_A_G	1	1	1	1	G|missense_variant|MODERATE|CM024326.1.0220:mRNA-p1-CDS1|CM024326.1.0220|transcript|CM024326.1.0220:mRNA|protein_coding|1/1|c.328A>G|p.Ile110Val|328/1065|328/1065|110/354||
LtrCDC216.04_75836_T_C	1	1	1	1	C|synonymous_variant|LOW|CM024326.1.0220:mRNA-p1-CDS1|CM024326.1.0220|transcript|CM024326.1.0220:mRNA|protein_coding|1/1|c.363T>C|p.Phe121Phe|363/1065|363/1065|121/354||
LtrCDC216.04_76084_A_T	1	1	1	0	T|missense_variant|MODERATE|CM024326.1.0220:mRNA-p1-CDS1|CM024326.1.0220|transcript|CM024326.1.0220:mRNA|protein_coding|1/1|c.611A>T|p.Gln204Leu|611/1065|611/1065|204/354||
LtrCDC216.04_76346_A_G	1	1	1	1	G|synonymous_variant|LOW|CM024326.1.0220:mRNA-p1-CDS1|CM024326.1.0220|transcript|CM024326.1.0220:mRNA|protein_coding|1/1|c.873A>G|p.Glu291Glu|873/1065|873/1065|291/354||
LtrCDC216.04_80117_A_G	1	1	1	1	G|synonymous_variant|LOW|CM024326.1.0240:mRNA-p1-CDS1|CM024326.1.0240|transcript|CM024326.1.0240:mRNA|protein_coding|1/1|c.237A>G|p.Gln79Gln|237/873|237/873|79/290||
LtrCDC216.04_80286_A_G	1	1	1	1	G|missense_variant|MODERATE|CM024326.1.0240:mRNA-p1-CDS1|CM024326.1.0240|transcript|CM024326.1.0240:mRNA|protein_coding|1/1|c.406A>G|p.Ser136Gly|406/873|406/873|136/290||
LtrCDC216.04_80398_T_C	1	1	1	1	C|missense_variant|MODERATE|CM024326.1.0240:mRNA-p1-CDS1|CM024326.1.0240|transcript|CM024326.1.0240:mRNA|protein_coding|1/1|c.518T>C|p.Val173Ala|518/873|518/873|173/290||
LtrCDC216.04_80430_G_A	1	1	1	1	A|missense_variant|MODERATE|CM024326.1.0240:mRNA-p1-CDS1|CM024326.1.0240|transcript|CM024326.1.0240:mRNA|protein_coding|1/1|c.550G>A|p.Glu184Lys|550/873|550/873|184/290||
LtrCDC216.04_80462_A_G	1	1	1	1	G|synonymous_variant|LOW|CM024326.1.0240:mRNA-p1-CDS1|CM024326.1.0240|transcript|CM024326.1.0240:mRNA|protein_coding|1/1|c.582A>G|p.Gln194Gln|582/873|582/873|194/290||
LtrCDC216.04_80520_G_A	1	1	1	1	A|missense_variant|MODERATE|CM024326.1.0240:mRNA-p1-CDS1|CM024326.1.0240|transcript|CM024326.1.0240:mRNA|protein_coding|1/1|c.640G>A|p.Gly214Ser|640/873|640/873|214/290||
LtrCDC216.04_80561_A_G	1	1	1	1	G|synonymous_variant|LOW|CM024326.1.0240:mRNA-p1-CDS1|CM024326.1.0240|transcript|CM024326.1.0240:mRNA|protein_coding|1/1|c.681A>G|p.Thr227Thr|681/873|681/873|227/290||
LtrCDC216.04_80593_A_G	1	1	1	0.177778	G|missense_variant|MODERATE|CM024326.1.0240:mRNA-p1-CDS1|CM024326.1.0240|transcript|CM024326.1.0240:mRNA|protein_coding|1/1|c.713A>G|p.Gln238Arg|713/873|713/873|238/290||
LtrCDC216.04_80926_A_G	1	0	1	1	INTERGENIC
LtrCDC216.04_84640_A_G	1	1	0.990654	1	G|synonymous_variant|LOW|CM024326.1.0250:mRNA-p1-CDS1|CM024326.1.0250|transcript|CM024326.1.0250:mRNA|protein_coding|1/1|c.2058A>G|p.Arg686Arg|2058/4410|2058/4410|686/1469||
LtrCDC216.04_84817_G_A	1	1	1	1	A|synonymous_variant|LOW|CM024326.1.0250:mRNA-p1-CDS1|CM024326.1.0250|transcript|CM024326.1.0250:mRNA|protein_coding|1/1|c.2235G>A|p.Thr745Thr|2235/4410|2235/4410|745/1469||
LtrCDC216.04_85854_T_C	1	1	1	1	C|missense_variant|MODERATE|CM024326.1.0250:mRNA-p1-CDS1|CM024326.1.0250|transcript|CM024326.1.0250:mRNA|protein_coding|1/1|c.3272T>C|p.Val1091Ala|3272/4410|3272/4410|1091/1469||
LtrCDC216.04_86040_C_T	1	0	0	0	T|missense_variant|MODERATE|CM024326.1.0250:mRNA-p1-CDS1|CM024326.1.0250|transcript|CM024326.1.0250:mRNA|protein_coding|1/1|c.3458C>T|p.Ala1153Val|3458/4410|3458/4410|1153/1469||
LtrCDC216.04_86578_T_C	1	1	1	1	C|synonymous_variant|LOW|CM024326.1.0250:mRNA-p1-CDS1|CM024326.1.0250|transcript|CM024326.1.0250:mRNA|protein_coding|1/1|c.3996T>C|p.Asp1332Asp|3996/4410|3996/4410|1332/1469||
LtrCDC216.04_86623_A_G	1	1	1	1	G|synonymous_variant|LOW|CM024326.1.0250:mRNA-p1-CDS1|CM024326.1.0250|transcript|CM024326.1.0250:mRNA|protein_coding|1/1|c.4041A>G|p.Ala1347Ala|4041/4410|4041/4410|1347/1469||
LtrCDC216.04_86657_T_C	1	0.980392	1	1	C|missense_variant|MODERATE|CM024326.1.0250:mRNA-p1-CDS1|CM024326.1.0250|transcript|CM024326.1.0250:mRNA|protein_coding|1/1|c.4075T>C|p.Cys1359Arg|4075/4410|4075/4410|1359/1469||
LtrCDC216.04_87841_T_C	0.394737	0.380952	0.425	0	C|missense_variant|MODERATE|CM024326.1.0260:mRNA-p1-CDS1|CM024326.1.0260|transcript|CM024326.1.0260:mRNA|protein_coding|1/1|c.178T>C|p.Tyr60His|178/807|178/807|60/268||
LtrCDC216.04_88024_T_C	1	1	0	1	C|missense_variant|MODERATE|CM024326.1.0260:mRNA-p1-CDS1|CM024326.1.0260|transcript|CM024326.1.0260:mRNA|protein_coding|1/1|c.361T>C|p.Ser121Pro|361/807|361/807|121/268||
LtrCDC216.04_88030_A_G	1	1	1	1	G|missense_variant|MODERATE|CM024326.1.0260:mRNA-p1-CDS1|CM024326.1.0260|transcript|CM024326.1.0260:mRNA|protein_coding|1/1|c.367A>G|p.Thr123Ala|367/807|367/807|123/268||
LtrCDC216.04_89050_T_C	0.888889	1	1	1	INTERGENIC
LtrCDC216.04_89102_C_A	1	1	1	1	INTERGENIC
LtrCDC216.04_89108_G_A	0.422535	0.465517	0.358209	0.522727	INTERGENIC
LtrCDC216.04_89139_G_C	1	1	1	0.514286	C|missense_variant|MODERATE|CM024326.1.0270:mRNA-p1-CDS1|CM024326.1.0270|transcript|CM024326.1.0270:mRNA|protein_coding|1/1|c.28G>C|p.Val10Leu|28/1443|28/1443|10/480||
LtrCDC216.04_89309_A_G	0.986111	1	1	1	G|synonymous_variant|LOW|CM024326.1.0270:mRNA-p1-CDS1|CM024326.1.0270|transcript|CM024326.1.0270:mRNA|protein_coding|1/1|c.198A>G|p.Glu66Glu|198/1443|198/1443|66/480||
LtrCDC216.04_89327_A_G	0.985714	1	1	0	G|synonymous_variant|LOW|CM024326.1.0270:mRNA-p1-CDS1|CM024326.1.0270|transcript|CM024326.1.0270:mRNA|protein_coding|1/1|c.216A>G|p.Gln72Gln|216/1443|216/1443|72/480||
LtrCDC216.04_89626_A_C	1	1	1	1	C|missense_variant|MODERATE|CM024326.1.0270:mRNA-p1-CDS1|CM024326.1.0270|transcript|CM024326.1.0270:mRNA|protein_coding|1/1|c.515A>C|p.Lys172Thr|515/1443|515/1443|172/480||
LtrCDC216.04_89741_A_C	1	1	1	1	C|synonymous_variant|LOW|CM024326.1.0270:mRNA-p1-CDS1|CM024326.1.0270|transcript|CM024326.1.0270:mRNA|protein_coding|1/1|c.630A>C|p.Gly210Gly|630/1443|630/1443|210/480||
LtrCDC216.04_89837_A_G	1	1	0	1	G|synonymous_variant|LOW|CM024326.1.0270:mRNA-p1-CDS1|CM024326.1.0270|transcript|CM024326.1.0270:mRNA|protein_coding|1/1|c.726A>G|p.Ala242Ala|726/1443|726/1443|242/480||
LtrCDC216.04_89848_A_G	1	1	1	1	G|missense_variant|MODERATE|CM024326.1.0270:mRNA-p1-CDS1|CM024326.1.0270|transcript|CM024326.1.0270:mRNA|protein_coding|1/1|c.737A>G|p.Asn246Ser|737/1443|737/1443|246/480||
LtrCDC216.04_90125_A_G	1	1	1	0.486111	G|synonymous_variant|LOW|CM024326.1.0270:mRNA-p1-CDS1|CM024326.1.0270|transcript|CM024326.1.0270:mRNA|protein_coding|1/1|c.1014A>G|p.Ala338Ala|1014/1443|1014/1443|338/480||
LtrCDC216.04_90203_G_T	1	1	1	1	T|missense_variant|MODERATE|CM024326.1.0270:mRNA-p1-CDS1|CM024326.1.0270|transcript|CM024326.1.0270:mRNA|protein_coding|1/1|c.1092G>T|p.Glu364Asp|1092/1443|1092/1443|364/480||
LtrCDC216.04_90209_C_T	1	1	1	1	T|synonymous_variant|LOW|CM024326.1.0270:mRNA-p1-CDS1|CM024326.1.0270|transcript|CM024326.1.0270:mRNA|protein_coding|1/1|c.1098C>T|p.Pro366Pro|1098/1443|1098/1443|366/480||
LtrCDC216.04_90305_T_C	1	0.986111	1	1	C|synonymous_variant|LOW|CM024326.1.0270:mRNA-p1-CDS1|CM024326.1.0270|transcript|CM024326.1.0270:mRNA|protein_coding|1/1|c.1194T>C|p.Asn398Asn|1194/1443|1194/1443|398/480||
LtrCDC216.04_90314_A_G	1	1	1	0	G|synonymous_variant|LOW|CM024326.1.0270:mRNA-p1-CDS1|CM024326.1.0270|transcript|CM024326.1.0270:mRNA|protein_coding|1/1|c.1203A>G|p.Lys401Lys|1203/1443|1203/1443|401/480||
LtrCDC216.04_90335_C_T	1	1	1	1	T|synonymous_variant|LOW|CM024326.1.0270:mRNA-p1-CDS1|CM024326.1.0270|transcript|CM024326.1.0270:mRNA|protein_coding|1/1|c.1224C>T|p.Leu408Leu|1224/1443|1224/1443|408/480||
LtrCDC216.04_90398_G_A	1	1	1	1	A|synonymous_variant|LOW|CM024326.1.0270:mRNA-p1-CDS1|CM024326.1.0270|transcript|CM024326.1.0270:mRNA|protein_coding|1/1|c.1287G>A|p.Val429Val|1287/1443|1287/1443|429/480||
LtrCDC216.04_90476_G_A	1	0.964286	1	0.833333	A|synonymous_variant|LOW|CM024326.1.0270:mRNA-p1-CDS1|CM024326.1.0270|transcript|CM024326.1.0270:mRNA|protein_coding|1/1|c.1365G>A|p.Lys455Lys|1365/1443|1365/1443|455/480||
LtrCDC216.04_90491_C_T	1	1	1	1	T|synonymous_variant|LOW|CM024326.1.0270:mRNA-p1-CDS1|CM024326.1.0270|transcript|CM024326.1.0270:mRNA|protein_coding|1/1|c.1380C>T|p.His460His|1380/1443|1380/1443|460/480||
LtrCDC216.04_91381_T_C	1	1	1	1	C|synonymous_variant|LOW|CM024326.1.0280:mRNA-p1-CDS1|CM024326.1.0280|transcript|CM024326.1.0280:mRNA|protein_coding|1/1|c.39T>C|p.Pro13Pro|39/5916|39/5916|13/1971||
LtrCDC216.04_91396_T_C	1	1	1	1	C|synonymous_variant|LOW|CM024326.1.0280:mRNA-p1-CDS1|CM024326.1.0280|transcript|CM024326.1.0280:mRNA|protein_coding|1/1|c.54T>C|p.His18His|54/5916|54/5916|18/1971||
LtrCDC216.04_91415_A_G	0.978261	1	1	1	G|missense_variant|MODERATE|CM024326.1.0280:mRNA-p1-CDS1|CM024326.1.0280|transcript|CM024326.1.0280:mRNA|protein_coding|1/1|c.73A>G|p.Thr25Ala|73/5916|73/5916|25/1971||
LtrCDC216.04_91908_A_G	1	1	1	1	G|missense_variant|MODERATE|CM024326.1.0280:mRNA-p1-CDS1|CM024326.1.0280|transcript|CM024326.1.0280:mRNA|protein_coding|1/1|c.566A>G|p.Tyr189Cys|566/5916|566/5916|189/1971||
LtrCDC216.04_92016_C_A	1	1	1	0	A|missense_variant|MODERATE|CM024326.1.0280:mRNA-p1-CDS1|CM024326.1.0280|transcript|CM024326.1.0280:mRNA|protein_coding|1/1|c.674C>A|p.Pro225Gln|674/5916|674/5916|225/1971||
LtrCDC216.04_93104_A_G	0.8	1	1	0	G|missense_variant|MODERATE|CM024326.1.0280:mRNA-p1-CDS1|CM024326.1.0280|transcript|CM024326.1.0280:mRNA|protein_coding|1/1|c.1762A>G|p.Arg588Gly|1762/5916|1762/5916|588/1971||
LtrCDC216.04_93292_G_T	1	1	0.987654	1	T|synonymous_variant|LOW|CM024326.1.0280:mRNA-p1-CDS1|CM024326.1.0280|transcript|CM024326.1.0280:mRNA|protein_coding|1/1|c.1950G>T|p.Thr650Thr|1950/5916|1950/5916|650/1971||
LtrCDC216.04_93382_T_C	1	1	1	1	C|synonymous_variant|LOW|CM024326.1.0280:mRNA-p1-CDS1|CM024326.1.0280|transcript|CM024326.1.0280:mRNA|protein_coding|1/1|c.2040T>C|p.Ala680Ala|2040/5916|2040/5916|680/1971||
LtrCDC216.04_93397_T_C	1	1	1	1	C|synonymous_variant|LOW|CM024326.1.0280:mRNA-p1-CDS1|CM024326.1.0280|transcript|CM024326.1.0280:mRNA|protein_coding|1/1|c.2055T>C|p.Ala685Ala|2055/5916|2055/5916|685/1971||
LtrCDC216.04_93426_G_C	1	1	1	1	C|missense_variant|MODERATE|CM024326.1.0280:mRNA-p1-CDS1|CM024326.1.0280|transcript|CM024326.1.0280:mRNA|protein_coding|1/1|c.2084G>C|p.Ser695Thr|2084/5916|2084/5916|695/1971||
LtrCDC216.04_93475_C_T	1	1	1	1	T|synonymous_variant|LOW|CM024326.1.0280:mRNA-p1-CDS1|CM024326.1.0280|transcript|CM024326.1.0280:mRNA|protein_coding|1/1|c.2133C>T|p.Ser711Ser|2133/5916|2133/5916|711/1971||
LtrCDC216.04_93580_T_C	1	1	1	0.577982	C|synonymous_variant|LOW|CM024326.1.0280:mRNA-p1-CDS1|CM024326.1.0280|transcript|CM024326.1.0280:mRNA|protein_coding|1/1|c.2238T>C|p.Ser746Ser|2238/5916|2238/5916|746/1971||
LtrCDC216.04_94201_T_C	1	1	1	1	C|synonymous_variant|LOW|CM024326.1.0280:mRNA-p1-CDS1|CM024326.1.0280|transcript|CM024326.1.0280:mRNA|protein_coding|1/1|c.2859T>C|p.Arg953Arg|2859/5916|2859/5916|953/1971||
LtrCDC216.04_94234_T_C	1	1	0.978723	0.354839	C|synonymous_variant|LOW|CM024326.1.0280:mRNA-p1-CDS1|CM024326.1.0280|transcript|CM024326.1.0280:mRNA|protein_coding|1/1|c.2892T>C|p.Thr964Thr|2892/5916|2892/5916|964/1971||
LtrCDC216.04_94258_G_A	1	1	1	1	A|synonymous_variant|LOW|CM024326.1.0280:mRNA-p1-CDS1|CM024326.1.0280|transcript|CM024326.1.0280:mRNA|protein_coding|1/1|c.2916G>A|p.Ala972Ala|2916/5916|2916/5916|972/1971||
LtrCDC216.04_94349_T_C	1	1	1	1	C|synonymous_variant|LOW|CM024326.1.0280:mRNA-p1-CDS1|CM024326.1.0280|transcript|CM024326.1.0280:mRNA|protein_coding|1/1|c.3007T>C|p.Leu1003Leu|3007/5916|3007/5916|1003/1971||
LtrCDC216.04_94377_T_C	1	1	1	1	C|missense_variant|MODERATE|CM024326.1.0280:mRNA-p1-CDS1|CM024326.1.0280|transcript|CM024326.1.0280:mRNA|protein_coding|1/1|c.3035T>C|p.Val1012Ala|3035/5916|3035/5916|1012/1971||
LtrCDC216.04_94675_C_T	1	1	1	1	T|synonymous_variant|LOW|CM024326.1.0280:mRNA-p1-CDS1|CM024326.1.0280|transcript|CM024326.1.0280:mRNA|protein_coding|1/1|c.3333C>T|p.His1111His|3333/5916|3333/5916|1111/1971||
LtrCDC216.04_94681_T_C	1	1	1	0.606061	C|synonymous_variant|LOW|CM024326.1.0280:mRNA-p1-CDS1|CM024326.1.0280|transcript|CM024326.1.0280:mRNA|protein_coding|1/1|c.3339T>C|p.Thr1113Thr|3339/5916|3339/5916|1113/1971||
LtrCDC216.04_94834_A_G	1	1	1	1	G|synonymous_variant|LOW|CM024326.1.0280:mRNA-p1-CDS1|CM024326.1.0280|transcript|CM024326.1.0280:mRNA|protein_coding|1/1|c.3492A>G|p.Thr1164Thr|3492/5916|3492/5916|1164/1971||
LtrCDC216.04_94845_A_G	1	1	1	1	G|missense_variant|MODERATE|CM024326.1.0280:mRNA-p1-CDS1|CM024326.1.0280|transcript|CM024326.1.0280:mRNA|protein_coding|1/1|c.3503A>G|p.Asn1168Ser|3503/5916|3503/5916|1168/1971||
LtrCDC216.04_94873_T_C	1	1	1	1	C|synonymous_variant|LOW|CM024326.1.0280:mRNA-p1-CDS1|CM024326.1.0280|transcript|CM024326.1.0280:mRNA|protein_coding|1/1|c.3531T>C|p.Ile1177Ile|3531/5916|3531/5916|1177/1971||
LtrCDC216.04_94957_T_C	1	1	0.964286	1	C|synonymous_variant|LOW|CM024326.1.0280:mRNA-p1-CDS1|CM024326.1.0280|transcript|CM024326.1.0280:mRNA|protein_coding|1/1|c.3615T>C|p.His1205His|3615/5916|3615/5916|1205/1971||
LtrCDC216.04_95020_C_G	1	1	1	1	G|synonymous_variant|LOW|CM024326.1.0280:mRNA-p1-CDS1|CM024326.1.0280|transcript|CM024326.1.0280:mRNA|protein_coding|1/1|c.3678C>G|p.Thr1226Thr|3678/5916|3678/5916|1226/1971||
LtrCDC216.04_95053_T_C	0.988506	1	1	1	C|synonymous_variant|LOW|CM024326.1.0280:mRNA-p1-CDS1|CM024326.1.0280|transcript|CM024326.1.0280:mRNA|protein_coding|1/1|c.3711T>C|p.Gly1237Gly|3711/5916|3711/5916|1237/1971||
LtrCDC216.04_95404_T_C	1	1	1	1	C|synonymous_variant|LOW|CM024326.1.0280:mRNA-p1-CDS1|CM024326.1.0280|transcript|CM024326.1.0280:mRNA|protein_coding|1/1|c.4062T>C|p.Ser1354Ser|4062/5916|4062/5916|1354/1971||
LtrCDC216.04_95464_C_T	0.985507	1	1	1	T|synonymous_variant|LOW|CM024326.1.0280:mRNA-p1-CDS1|CM024326.1.0280|transcript|CM024326.1.0280:mRNA|protein_coding|1/1|c.4122C>T|p.Asp1374Asp|4122/5916|4122/5916|1374/1971||
LtrCDC216.04_95506_G_A	1	1	1	1	A|synonymous_variant|LOW|CM024326.1.0280:mRNA-p1-CDS1|CM024326.1.0280|transcript|CM024326.1.0280:mRNA|protein_coding|1/1|c.4164G>A|p.Gln1388Gln|4164/5916|4164/5916|1388/1971||
LtrCDC216.04_95512_C_G	1	1	1	1	G|synonymous_variant|LOW|CM024326.1.0280:mRNA-p1-CDS1|CM024326.1.0280|transcript|CM024326.1.0280:mRNA|protein_coding|1/1|c.4170C>G|p.Pro1390Pro|4170/5916|4170/5916|1390/1971||
LtrCDC216.04_96082_T_C	1	1	1	0.380435	C|synonymous_variant|LOW|CM024326.1.0280:mRNA-p1-CDS1|CM024326.1.0280|transcript|CM024326.1.0280:mRNA|protein_coding|1/1|c.4740T>C|p.Ser1580Ser|4740/5916|4740/5916|1580/1971||
LtrCDC216.04_96253_T_C	1	1	1	1	C|synonymous_variant|LOW|CM024326.1.0280:mRNA-p1-CDS1|CM024326.1.0280|transcript|CM024326.1.0280:mRNA|protein_coding|1/1|c.4911T>C|p.Leu1637Leu|4911/5916|4911/5916|1637/1971||
LtrCDC216.04_96313_T_C	1	1	1	0.983333	C|synonymous_variant|LOW|CM024326.1.0280:mRNA-p1-CDS1|CM024326.1.0280|transcript|CM024326.1.0280:mRNA|protein_coding|1/1|c.4971T>C|p.Tyr1657Tyr|4971/5916|4971/5916|1657/1971||
LtrCDC216.04_98733_C_G	1	1	1	0	INTERGENIC
LtrCDC216.04_98754_G_T	1	0	1	0	T|synonymous_variant|LOW|CM024326.1.0290:mRNA-p1-CDS1|CM024326.1.0290|transcript|CM024326.1.0290:mRNA|protein_coding|1/1|c.21G>T|p.Leu7Leu|21/1344|21/1344|7/447||
LtrCDC216.04_98811_T_C	1	1	1	1	C|synonymous_variant|LOW|CM024326.1.0290:mRNA-p1-CDS1|CM024326.1.0290|transcript|CM024326.1.0290:mRNA|protein_coding|1/1|c.78T>C|p.His26His|78/1344|78/1344|26/447||
LtrCDC216.04_99051_A_G	0.992424	1	0.992481	1	G|synonymous_variant|LOW|CM024326.1.0290:mRNA-p1-CDS1|CM024326.1.0290|transcript|CM024326.1.0290:mRNA|protein_coding|1/1|c.318A>G|p.Gly106Gly|318/1344|318/1344|106/447||
LtrCDC216.04_99213_C_T	1	1	1	1	T|synonymous_variant|LOW|CM024326.1.0290:mRNA-p1-CDS1|CM024326.1.0290|transcript|CM024326.1.0290:mRNA|protein_coding|1/1|c.480C>T|p.Phe160Phe|480/1344|480/1344|160/447||
LtrCDC216.04_99288_T_C	1	1	1	1	C|synonymous_variant|LOW|CM024326.1.0290:mRNA-p1-CDS1|CM024326.1.0290|transcript|CM024326.1.0290:mRNA|protein_coding|1/1|c.555T>C|p.Tyr185Tyr|555/1344|555/1344|185/447||
LtrCDC216.04_99315_C_T	1	1	0.976744	1	T|synonymous_variant|LOW|CM024326.1.0290:mRNA-p1-CDS1|CM024326.1.0290|transcript|CM024326.1.0290:mRNA|protein_coding|1/1|c.582C>T|p.Phe194Phe|582/1344|582/1344|194/447||
LtrCDC216.04_99351_T_C	1	1	1	1	C|synonymous_variant|LOW|CM024326.1.0290:mRNA-p1-CDS1|CM024326.1.0290|transcript|CM024326.1.0290:mRNA|protein_coding|1/1|c.618T>C|p.His206His|618/1344|618/1344|206/447||
LtrCDC216.04_99603_T_A	1	1	0.990826	0	A|missense_variant|MODERATE|CM024326.1.0290:mRNA-p1-CDS1|CM024326.1.0290|transcript|CM024326.1.0290:mRNA|protein_coding|1/1|c.870T>A|p.Phe290Leu|870/1344|870/1344|290/447||
LtrCDC216.04_99909_G_A	0.991736	1	0.990741	0.453704	A|synonymous_variant|LOW|CM024326.1.0290:mRNA-p1-CDS1|CM024326.1.0290|transcript|CM024326.1.0290:mRNA|protein_coding|1/1|c.1176G>A|p.Glu392Glu|1176/1344|1176/1344|392/447||
LtrCDC216.04_99916_G_A	0.99187	1	1	1	A|missense_variant|MODERATE|CM024326.1.0290:mRNA-p1-CDS1|CM024326.1.0290|transcript|CM024326.1.0290:mRNA|protein_coding|1/1|c.1183G>A|p.Gly395Ser|1183/1344|1183/1344|395/447||
LtrCDC216.04_100041_C_T	1	1	1	1	T|synonymous_variant|LOW|CM024326.1.0290:mRNA-p1-CDS1|CM024326.1.0290|transcript|CM024326.1.0290:mRNA|protein_coding|1/1|c.1308C>T|p.Asn436Asn|1308/1344|1308/1344|436/447||
LtrCDC216.04_100078_T_C	1	1	1	0.390244	INTERGENIC
LtrCDC216.04_100084_C_T	1	1	1	1	INTERGENIC
LtrCDC216.04_101890_G_A	1	1	0.954545	1	A|synonymous_variant|LOW|CM024326.1.0300:mRNA-p1-CDS1|CM024326.1.0300|transcript|CM024326.1.0300:mRNA|protein_coding|1/1|c.348G>A|p.Glu116Glu|348/915|348/915|116/304||
LtrCDC216.04_101911_T_C	1	1	0.833333	1	C|synonymous_variant|LOW|CM024326.1.0300:mRNA-p1-CDS1|CM024326.1.0300|transcript|CM024326.1.0300:mRNA|protein_coding|1/1|c.369T>C|p.Asn123Asn|369/915|369/915|123/304||
LtrCDC216.04_102482_C_T	1	0	0	0	INTERGENIC
LtrCDC216.04_103129_C_G	1	1	1	1	G|missense_variant|MODERATE|CM024326.1.0310:mRNA-p1-CDS1|CM024326.1.0310|transcript|CM024326.1.0310:mRNA|protein_coding|1/1|c.7C>G|p.Pro3Ala|7/1923|7/1923|3/640||
LtrCDC216.04_103137_G_A	1	1	1	0	A|synonymous_variant|LOW|CM024326.1.0310:mRNA-p1-CDS1|CM024326.1.0310|transcript|CM024326.1.0310:mRNA|protein_coding|1/1|c.15G>A|p.Ser5Ser|15/1923|15/1923|5/640||
LtrCDC216.04_103159_T_C	1	1	1	0	C|missense_variant|MODERATE|CM024326.1.0310:mRNA-p1-CDS1|CM024326.1.0310|transcript|CM024326.1.0310:mRNA|protein_coding|1/1|c.37T>C|p.Phe13Leu|37/1923|37/1923|13/640||
LtrCDC216.04_103303_T_C	1	1	0.990385	1	C|synonymous_variant|LOW|CM024326.1.0310:mRNA-p1-CDS1|CM024326.1.0310|transcript|CM024326.1.0310:mRNA|protein_coding|1/1|c.181T>C|p.Leu61Leu|181/1923|181/1923|61/640||
LtrCDC216.04_109376_C_T	1	1	1	1	T|synonymous_variant|LOW|CM024326.1.0330:mRNA-p1-CDS1|CM024326.1.0330|transcript|CM024326.1.0330:mRNA|protein_coding|1/1|c.210C>T|p.Ser70Ser|210/2574|210/2574|70/857||
LtrCDC216.04_109394_C_T	1	1	1	0.392857	T|synonymous_variant|LOW|CM024326.1.0330:mRNA-p1-CDS1|CM024326.1.0330|transcript|CM024326.1.0330:mRNA|protein_coding|1/1|c.228C>T|p.Val76Val|228/2574|228/2574|76/857||
LtrCDC216.04_109430_A_C	1	1	1	1	C|synonymous_variant|LOW|CM024326.1.0330:mRNA-p1-CDS1|CM024326.1.0330|transcript|CM024326.1.0330:mRNA|protein_coding|1/1|c.264A>C|p.Leu88Leu|264/2574|264/2574|88/857||
LtrCDC216.04_109517_T_G	1	1	1	1	G|synonymous_variant|LOW|CM024326.1.0330:mRNA-p1-CDS1|CM024326.1.0330|transcript|CM024326.1.0330:mRNA|protein_coding|1/1|c.351T>G|p.Ser117Ser|351/2574|351/2574|117/857||
LtrCDC216.04_109611_C_T	1	1	0.985507	1	T|synonymous_variant|LOW|CM024326.1.0330:mRNA-p1-CDS1|CM024326.1.0330|transcript|CM024326.1.0330:mRNA|protein_coding|1/1|c.445C>T|p.Leu149Leu|445/2574|445/2574|149/857||
LtrCDC216.04_109724_T_C	1	1	1	1	C|synonymous_variant|LOW|CM024326.1.0330:mRNA-p1-CDS1|CM024326.1.0330|transcript|CM024326.1.0330:mRNA|protein_coding|1/1|c.558T>C|p.His186His|558/2574|558/2574|186/857||
LtrCDC216.04_109730_T_C	1	1	1	1	C|synonymous_variant|LOW|CM024326.1.0330:mRNA-p1-CDS1|CM024326.1.0330|transcript|CM024326.1.0330:mRNA|protein_coding|1/1|c.564T>C|p.Arg188Arg|564/2574|564/2574|188/857||
LtrCDC216.04_109985_C_T	1	1	0.967742	0	T|synonymous_variant|LOW|CM024326.1.0330:mRNA-p1-CDS1|CM024326.1.0330|transcript|CM024326.1.0330:mRNA|protein_coding|1/1|c.819C>T|p.Gly273Gly|819/2574|819/2574|273/857||
LtrCDC216.04_110075_G_A	1	1	1	0.518072	A|synonymous_variant|LOW|CM024326.1.0330:mRNA-p1-CDS1|CM024326.1.0330|transcript|CM024326.1.0330:mRNA|protein_coding|1/1|c.909G>A|p.Thr303Thr|909/2574|909/2574|303/857||
LtrCDC216.04_110099_C_T	1	1	0.991667	0.989583	T|synonymous_variant|LOW|CM024326.1.0330:mRNA-p1-CDS1|CM024326.1.0330|transcript|CM024326.1.0330:mRNA|protein_coding|1/1|c.933C>T|p.Gly311Gly|933/2574|933/2574|311/857||
LtrCDC216.04_110198_C_T	1	1	0.987179	1	T|synonymous_variant|LOW|CM024326.1.0330:mRNA-p1-CDS1|CM024326.1.0330|transcript|CM024326.1.0330:mRNA|protein_coding|1/1|c.1032C>T|p.Ser344Ser|1032/2574|1032/2574|344/857||
LtrCDC216.04_110628_A_G	1	1	1	1	G|missense_variant|MODERATE|CM024326.1.0330:mRNA-p1-CDS1|CM024326.1.0330|transcript|CM024326.1.0330:mRNA|protein_coding|1/1|c.1462A>G|p.Lys488Glu|1462/2574|1462/2574|488/857||
LtrCDC216.04_110681_T_C	0.98913	1	1	1	C|synonymous_variant|LOW|CM024326.1.0330:mRNA-p1-CDS1|CM024326.1.0330|transcript|CM024326.1.0330:mRNA|protein_coding|1/1|c.1515T>C|p.Ala505Ala|1515/2574|1515/2574|505/857||
LtrCDC216.04_110769_A_G	1	1	1	1	G|missense_variant|MODERATE|CM024326.1.0330:mRNA-p1-CDS1|CM024326.1.0330|transcript|CM024326.1.0330:mRNA|protein_coding|1/1|c.1603A>G|p.Thr535Ala|1603/2574|1603/2574|535/857||
LtrCDC216.04_110897_T_C	1	1	1	0	C|synonymous_variant|LOW|CM024326.1.0330:mRNA-p1-CDS1|CM024326.1.0330|transcript|CM024326.1.0330:mRNA|protein_coding|1/1|c.1731T>C|p.Ser577Ser|1731/2574|1731/2574|577/857||
LtrCDC216.04_110954_A_C	1	1	1	1	C|synonymous_variant|LOW|CM024326.1.0330:mRNA-p1-CDS1|CM024326.1.0330|transcript|CM024326.1.0330:mRNA|protein_coding|1/1|c.1788A>C|p.Thr596Thr|1788/2574|1788/2574|596/857||
LtrCDC216.04_111005_C_T	1	1	1	1	T|synonymous_variant|LOW|CM024326.1.0330:mRNA-p1-CDS1|CM024326.1.0330|transcript|CM024326.1.0330:mRNA|protein_coding|1/1|c.1839C>T|p.Leu613Leu|1839/2574|1839/2574|613/857||
LtrCDC216.04_111335_T_G	1	1	1	0.605263	G|synonymous_variant|LOW|CM024326.1.0330:mRNA-p1-CDS1|CM024326.1.0330|transcript|CM024326.1.0330:mRNA|protein_coding|1/1|c.2169T>G|p.Gly723Gly|2169/2574|2169/2574|723/857||
LtrCDC216.04_111423_A_G	1	1	1	1	G|missense_variant|MODERATE|CM024326.1.0330:mRNA-p1-CDS1|CM024326.1.0330|transcript|CM024326.1.0330:mRNA|protein_coding|1/1|c.2257A>G|p.Thr753Ala|2257/2574|2257/2574|753/857||
LtrCDC216.04_111434_T_C	1	1	1	1	C|synonymous_variant|LOW|CM024326.1.0330:mRNA-p1-CDS1|CM024326.1.0330|transcript|CM024326.1.0330:mRNA|protein_coding|1/1|c.2268T>C|p.Ser756Ser|2268/2574|2268/2574|756/857||
LtrCDC216.04_111500_A_G	1	1	1	0.975	G|synonymous_variant|LOW|CM024326.1.0330:mRNA-p1-CDS1|CM024326.1.0330|transcript|CM024326.1.0330:mRNA|protein_coding|1/1|c.2334A>G|p.Gln778Gln|2334/2574|2334/2574|778/857||
LtrCDC216.04_111509_A_C	1	1	1	1	C|synonymous_variant|LOW|CM024326.1.0330:mRNA-p1-CDS1|CM024326.1.0330|transcript|CM024326.1.0330:mRNA|protein_coding|1/1|c.2343A>C|p.Pro781Pro|2343/2574|2343/2574|781/857||
LtrCDC216.04_111567_A_G	1	1	1	1	G|missense_variant|MODERATE|CM024326.1.0330:mRNA-p1-CDS1|CM024326.1.0330|transcript|CM024326.1.0330:mRNA|protein_coding|1/1|c.2401A>G|p.Thr801Ala|2401/2574|2401/2574|801/857||
LtrCDC216.04_111690_C_A	1	1	1	1	A|missense_variant|MODERATE|CM024326.1.0330:mRNA-p1-CDS1|CM024326.1.0330|transcript|CM024326.1.0330:mRNA|protein_coding|1/1|c.2524C>A|p.His842Asn|2524/2574|2524/2574|842/857||
LtrCDC216.04_112391_G_T	1	1	1	1	T|missense_variant|MODERATE|CM024326.1.0340:mRNA-p1-CDS1|CM024326.1.0340|transcript|CM024326.1.0340:mRNA|protein_coding|1/1|c.33G>T|p.Met11Ile|33/555|33/555|11/184||
LtrCDC216.04_112433_A_G	1	1	1	1	G|synonymous_variant|LOW|CM024326.1.0340:mRNA-p1-CDS1|CM024326.1.0340|transcript|CM024326.1.0340:mRNA|protein_coding|1/1|c.75A>G|p.Leu25Leu|75/555|75/555|25/184||
LtrCDC216.04_114802_C_A	1	1	1	1	INTERGENIC
LtrCDC216.04_114833_G_C	0.961538	1	0	0	C|synonymous_variant|LOW|CM024326.1.0350:mRNA-p1-CDS1|CM024326.1.0350|transcript|CM024326.1.0350:mRNA|protein_coding|1/1|c.18G>C|p.Pro6Pro|18/6477|18/6477|6/2158||
LtrCDC216.04_114887_T_C	1	1	0	0	C|synonymous_variant|LOW|CM024326.1.0350:mRNA-p1-CDS1|CM024326.1.0350|transcript|CM024326.1.0350:mRNA|protein_coding|1/1|c.72T>C|p.Pro24Pro|72/6477|72/6477|24/2158||
LtrCDC216.04_115799_A_G	1	1	1	1	G|synonymous_variant|LOW|CM024326.1.0350:mRNA-p1-CDS1|CM024326.1.0350|transcript|CM024326.1.0350:mRNA|protein_coding|1/1|c.984A>G|p.Leu328Leu|984/6477|984/6477|328/2158||
LtrCDC216.04_115967_G_A	1	1	1	1	A|synonymous_variant|LOW|CM024326.1.0350:mRNA-p1-CDS1|CM024326.1.0350|transcript|CM024326.1.0350:mRNA|protein_coding|1/1|c.1152G>A|p.Lys384Lys|1152/6477|1152/6477|384/2158||
LtrCDC216.04_116001_A_G	1	1	1	1	G|missense_variant|MODERATE|CM024326.1.0350:mRNA-p1-CDS1|CM024326.1.0350|transcript|CM024326.1.0350:mRNA|protein_coding|1/1|c.1186A>G|p.Lys396Glu|1186/6477|1186/6477|396/2158||
LtrCDC216.04_116178_T_C	1	1	1	1	C|missense_variant|MODERATE|CM024326.1.0350:mRNA-p1-CDS1|CM024326.1.0350|transcript|CM024326.1.0350:mRNA|protein_coding|1/1|c.1363T>C|p.Cys455Arg|1363/6477|1363/6477|455/2158||
LtrCDC216.04_116188_A_G	1	1	0	0	G|missense_variant|MODERATE|CM024326.1.0350:mRNA-p1-CDS1|CM024326.1.0350|transcript|CM024326.1.0350:mRNA|protein_coding|1/1|c.1373A>G|p.His458Arg|1373/6477|1373/6477|458/2158||
LtrCDC216.04_117099_C_T	1	1	1	0	T|missense_variant|MODERATE|CM024326.1.0350:mRNA-p1-CDS1|CM024326.1.0350|transcript|CM024326.1.0350:mRNA|protein_coding|1/1|c.2284C>T|p.Pro762Ser|2284/6477|2284/6477|762/2158||
LtrCDC216.04_117165_A_G	1	1	1	1	G|missense_variant|MODERATE|CM024326.1.0350:mRNA-p1-CDS1|CM024326.1.0350|transcript|CM024326.1.0350:mRNA|protein_coding|1/1|c.2350A>G|p.Thr784Ala|2350/6477|2350/6477|784/2158||
LtrCDC216.04_118016_A_G	1	1	1	0.9	G|synonymous_variant|LOW|CM024326.1.0350:mRNA-p1-CDS1|CM024326.1.0350|transcript|CM024326.1.0350:mRNA|protein_coding|1/1|c.3201A>G|p.Glu1067Glu|3201/6477|3201/6477|1067/2158||
LtrCDC216.04_118059_T_C	0.983871	1	1	0.973684	C|missense_variant|MODERATE|CM024326.1.0350:mRNA-p1-CDS1|CM024326.1.0350|transcript|CM024326.1.0350:mRNA|protein_coding|1/1|c.3244T>C|p.Ser1082Pro|3244/6477|3244/6477|1082/2158||
LtrCDC216.04_118082_G_A	0.988372	1	0.976471	0.980769	A|synonymous_variant|LOW|CM024326.1.0350:mRNA-p1-CDS1|CM024326.1.0350|transcript|CM024326.1.0350:mRNA|protein_coding|1/1|c.3267G>A|p.Pro1089Pro|3267/6477|3267/6477|1089/2158||
LtrCDC216.04_118248_G_A	0.857143	1	1	0	A|missense_variant|MODERATE|CM024326.1.0350:mRNA-p1-CDS1|CM024326.1.0350|transcript|CM024326.1.0350:mRNA|protein_coding|1/1|c.3433G>A|p.Val1145Ile|3433/6477|3433/6477|1145/2158||
LtrCDC216.04_119180_A_G	1	1	1	1	G|synonymous_variant|LOW|CM024326.1.0350:mRNA-p1-CDS1|CM024326.1.0350|transcript|CM024326.1.0350:mRNA|protein_coding|1/1|c.4365A>G|p.Pro1455Pro|4365/6477|4365/6477|1455/2158||
LtrCDC216.04_119424_G_C	1	1	1	1	C|missense_variant|MODERATE|CM024326.1.0350:mRNA-p1-CDS1|CM024326.1.0350|transcript|CM024326.1.0350:mRNA|protein_coding|1/1|c.4609G>C|p.Gly1537Arg|4609/6477|4609/6477|1537/2158||
LtrCDC216.04_119444_G_C	1	1	1	1	C|missense_variant|MODERATE|CM024326.1.0350:mRNA-p1-CDS1|CM024326.1.0350|transcript|CM024326.1.0350:mRNA|protein_coding|1/1|c.4629G>C|p.Lys1543Asn|4629/6477|4629/6477|1543/2158||
LtrCDC216.04_119537_C_A	1	1	1	1	A|synonymous_variant|LOW|CM024326.1.0350:mRNA-p1-CDS1|CM024326.1.0350|transcript|CM024326.1.0350:mRNA|protein_coding|1/1|c.4722C>A|p.Pro1574Pro|4722/6477|4722/6477|1574/2158||
LtrCDC216.04_119975_A_G	1	0.983333	1	1	G|synonymous_variant|LOW|CM024326.1.0350:mRNA-p1-CDS1|CM024326.1.0350|transcript|CM024326.1.0350:mRNA|protein_coding|1/1|c.5160A>G|p.Arg1720Arg|5160/6477|5160/6477|1720/2158||
LtrCDC216.04_120053_C_T	1	1	1	1	T|synonymous_variant|LOW|CM024326.1.0350:mRNA-p1-CDS1|CM024326.1.0350|transcript|CM024326.1.0350:mRNA|protein_coding|1/1|c.5238C>T|p.Val1746Val|5238/6477|5238/6477|1746/2158||
LtrCDC216.04_120231_A_G	1	1	1	1	G|missense_variant|MODERATE|CM024326.1.0350:mRNA-p1-CDS1|CM024326.1.0350|transcript|CM024326.1.0350:mRNA|protein_coding|1/1|c.5416A>G|p.Thr1806Ala|5416/6477|5416/6477|1806/2158||
LtrCDC216.04_120708_G_A	1	1	1	1	A|missense_variant|MODERATE|CM024326.1.0350:mRNA-p1-CDS1|CM024326.1.0350|transcript|CM024326.1.0350:mRNA|protein_coding|1/1|c.5893G>A|p.Asp1965Asn|5893/6477|5893/6477|1965/2158||
LtrCDC216.04_120796_C_G	1	1	1	1	G|missense_variant|MODERATE|CM024326.1.0350:mRNA-p1-CDS1|CM024326.1.0350|transcript|CM024326.1.0350:mRNA|protein_coding|1/1|c.5981C>G|p.Thr1994Ser|5981/6477|5981/6477|1994/2158||
LtrCDC216.04_120897_G_T	1	1	1	1	T|missense_variant|MODERATE|CM024326.1.0350:mRNA-p1-CDS1|CM024326.1.0350|transcript|CM024326.1.0350:mRNA|protein_coding|1/1|c.6082G>T|p.Val2028Phe|6082/6477|6082/6477|2028/2158||
LtrCDC216.04_121200_G_T	1	1	1	0	T|missense_variant|MODERATE|CM024326.1.0350:mRNA-p1-CDS1|CM024326.1.0350|transcript|CM024326.1.0350:mRNA|protein_coding|1/1|c.6385G>T|p.Val2129Leu|6385/6477|6385/6477|2129/2158||
LtrCDC216.04_121235_A_G	1	1	1	1	G|synonymous_variant|LOW|CM024326.1.0350:mRNA-p1-CDS1|CM024326.1.0350|transcript|CM024326.1.0350:mRNA|protein_coding|1/1|c.6420A>G|p.Gly2140Gly|6420/6477|6420/6477|2140/2158||
LtrCDC216.04_121241_A_G	1	1	1	1	G|synonymous_variant|LOW|CM024326.1.0350:mRNA-p1-CDS1|CM024326.1.0350|transcript|CM024326.1.0350:mRNA|protein_coding|1/1|c.6426A>G|p.Val2142Val|6426/6477|6426/6477|2142/2158||
LtrCDC216.04_121306_C_G	1	1	1	1	INTERGENIC
LtrCDC216.04_121313_G_A	1	1	1	1	INTERGENIC
LtrCDC216.04_121403_A_G	1	1	1	1	INTERGENIC
LtrCDC216.04_121409_C_T	1	1	1	0.505618	INTERGENIC
LtrCDC216.04_121777_C_T	1	1	1	1	INTERGENIC
LtrCDC216.04_121783_A_G	1	1	1	1	INTERGENIC
LtrCDC216.04_122570_T_C	1	1	1	1	C|synonymous_variant|LOW|CM024326.1.0370:mRNA-p1-CDS1|CM024326.1.0370|transcript|CM024326.1.0370:mRNA|protein_coding|1/1|c.102T>C|p.Ala34Ala|102/573|102/573|34/190||
LtrCDC216.04_122585_T_C	1	1	1	0.464789	C|synonymous_variant|LOW|CM024326.1.0370:mRNA-p1-CDS1|CM024326.1.0370|transcript|CM024326.1.0370:mRNA|protein_coding|1/1|c.117T>C|p.Ile39Ile|117/573|117/573|39/190||
LtrCDC216.04_122663_T_C	1	1	1	1	C|synonymous_variant|LOW|CM024326.1.0370:mRNA-p1-CDS1|CM024326.1.0370|transcript|CM024326.1.0370:mRNA|protein_coding|1/1|c.195T>C|p.Asp65Asp|195/573|195/573|65/190||
LtrCDC216.04_122702_T_C	1	1	1	1	C|synonymous_variant|LOW|CM024326.1.0370:mRNA-p1-CDS1|CM024326.1.0370|transcript|CM024326.1.0370:mRNA|protein_coding|1/1|c.234T>C|p.Ala78Ala|234/573|234/573|78/190||
LtrCDC216.04_122873_G_T	1	1	1	1	T|synonymous_variant|LOW|CM024326.1.0370:mRNA-p1-CDS1|CM024326.1.0370|transcript|CM024326.1.0370:mRNA|protein_coding|1/1|c.405G>T|p.Ala135Ala|405/573|405/573|135/190||
LtrCDC216.04_122951_T_C	1	1	1	1	C|synonymous_variant|LOW|CM024326.1.0370:mRNA-p1-CDS1|CM024326.1.0370|transcript|CM024326.1.0370:mRNA|protein_coding|1/1|c.483T>C|p.Ser161Ser|483/573|483/573|161/190||
LtrCDC216.04_122969_T_C	1	1	1	1	C|synonymous_variant|LOW|CM024326.1.0370:mRNA-p1-CDS1|CM024326.1.0370|transcript|CM024326.1.0370:mRNA|protein_coding|1/1|c.501T>C|p.Gly167Gly|501/573|501/573|167/190||
LtrCDC216.04_123413_T_A	1	1	1	0	INTERGENIC
LtrCDC216.04_123431_G_A	1	1	1	0	INTERGENIC
LtrCDC216.04_123911_A_G	1	1	1	1	INTERGENIC
LtrCDC216.04_124163_A_G	1	1	1	1	INTERGENIC
LtrCDC216.04_124453_A_G	1	1	1	1	G|synonymous_variant|LOW|CM024326.1.0380:mRNA-p1-CDS1|CM024326.1.0380|transcript|CM024326.1.0380:mRNA|protein_coding|1/1|c.285A>G|p.Val95Val|285/1062|285/1062|95/353||
LtrCDC216.04_124495_A_G	1	1	1	1	G|synonymous_variant|LOW|CM024326.1.0380:mRNA-p1-CDS1|CM024326.1.0380|transcript|CM024326.1.0380:mRNA|protein_coding|1/1|c.327A>G|p.Glu109Glu|327/1062|327/1062|109/353||
LtrCDC216.04_124537_C_G	1	1	1	1	G|synonymous_variant|LOW|CM024326.1.0380:mRNA-p1-CDS1|CM024326.1.0380|transcript|CM024326.1.0380:mRNA|protein_coding|1/1|c.369C>G|p.Pro123Pro|369/1062|369/1062|123/353||
LtrCDC216.04_124665_C_T	1	1	1	1	T|missense_variant|MODERATE|CM024326.1.0380:mRNA-p1-CDS1|CM024326.1.0380|transcript|CM024326.1.0380:mRNA|protein_coding|1/1|c.497C>T|p.Ala166Val|497/1062|497/1062|166/353||
LtrCDC216.04_124870_G_A	1	1	0.490385	0.519608	A|synonymous_variant|LOW|CM024326.1.0380:mRNA-p1-CDS1|CM024326.1.0380|transcript|CM024326.1.0380:mRNA|protein_coding|1/1|c.702G>A|p.Thr234Thr|702/1062|702/1062|234/353||
LtrCDC216.04_125589_C_A	1	0	0	0	INTERGENIC
LtrCDC216.04_125639_A_G	1	1	1	0	INTERGENIC
LtrCDC216.04_125936_G_A	1	0	0	0	INTERGENIC
LtrCDC216.04_126763_G_A	1	1	1	1	INTERGENIC
LtrCDC216.04_127290_G_A	1	0	0	0.958333	INTERGENIC
LtrCDC216.04_127302_G_A	1	1	1	0.291667	INTERGENIC
LtrCDC216.04_128130_G_T	1	0	1	0	INTERGENIC
LtrCDC216.04_128273_A_C	1	1	1	1	INTERGENIC
LtrCDC216.04_128282_T_C	1	1	1	0.406977	INTERGENIC
LtrCDC216.04_129252_T_A	1	0	0	0	INTERGENIC
LtrCDC216.04_129749_T_C	1	1	1	1	INTERGENIC
LtrCDC216.04_129859_G_A	1	1	1	0	INTERGENIC
LtrCDC216.04_129867_G_T	1	1	0.961538	0	INTERGENIC
LtrCDC216.04_129884_C_T	1	1	1	0	INTERGENIC
LtrCDC216.04_130830_G_T	1	0	1	0	INTERGENIC
LtrCDC216.04_130845_G_A	1	1	1	1	INTERGENIC
LtrCDC216.04_131155_G_T	1	1	1	0	INTERGENIC
LtrCDC216.04_131254_A_G	1	0	1	1	INTERGENIC
LtrCDC216.04_131782_A_G	1	1	1	1	INTERGENIC
LtrCDC216.04_133205_T_C	1	0	0	0	INTERGENIC
LtrCDC216.04_134878_T_C	1	1	1	1	C|synonymous_variant|LOW|CM024326.1.0390:mRNA-p1-CDS1|CM024326.1.0390|transcript|CM024326.1.0390:mRNA|protein_coding|1/1|c.117A>G|p.Gln39Gln|117/735|117/735|39/244||
LtrCDC216.04_134884_A_G	1	1	1	0.372549	G|synonymous_variant|LOW|CM024326.1.0390:mRNA-p1-CDS1|CM024326.1.0390|transcript|CM024326.1.0390:mRNA|protein_coding|1/1|c.111T>C|p.Leu37Leu|111/735|111/735|37/244||
LtrCDC216.04_134938_C_A	1	1	1	0	A|missense_variant|MODERATE|CM024326.1.0390:mRNA-p1-CDS1|CM024326.1.0390|transcript|CM024326.1.0390:mRNA|protein_coding|1/1|c.57G>T|p.Glu19Asp|57/735|57/735|19/244||
LtrCDC216.04_135294_C_T	1	1	1	1	INTERGENIC
LtrCDC216.04_135377_A_G	0.981132	1	1	0.97561	INTERGENIC
LtrCDC216.04_136480_T_C	1	1	1	1	INTERGENIC
LtrCDC216.04_136915_C_T	1	1	1	1	INTERGENIC
LtrCDC216.04_136984_C_G	1	1	1	1	INTERGENIC
LtrCDC216.04_137461_A_G	1	1	1	1	INTERGENIC
LtrCDC216.04_138834_G_A	1	1	1	1	A|synonymous_variant|LOW|CM024326.1.0400:mRNA-p1-CDS1|CM024326.1.0400|transcript|CM024326.1.0400:mRNA|protein_coding|1/1|c.393C>T|p.Asp131Asp|393/1023|393/1023|131/340||
LtrCDC216.04_138840_G_A	1	1	1	0.104478	A|synonymous_variant|LOW|CM024326.1.0400:mRNA-p1-CDS1|CM024326.1.0400|transcript|CM024326.1.0400:mRNA|protein_coding|1/1|c.387C>T|p.Ala129Ala|387/1023|387/1023|129/340||
LtrCDC216.04_138959_T_C	0.981818	1	1	0	C|missense_variant|MODERATE|CM024326.1.0400:mRNA-p1-CDS1|CM024326.1.0400|transcript|CM024326.1.0400:mRNA|protein_coding|1/1|c.268A>G|p.Met90Val|268/1023|268/1023|90/340||
LtrCDC216.04_138987_T_C	1	1	1	1	C|synonymous_variant|LOW|CM024326.1.0400:mRNA-p1-CDS1|CM024326.1.0400|transcript|CM024326.1.0400:mRNA|protein_coding|1/1|c.240A>G|p.Ala80Ala|240/1023|240/1023|80/340||
LtrCDC216.04_139011_A_G	1	1	1	1	G|synonymous_variant|LOW|CM024326.1.0400:mRNA-p1-CDS1|CM024326.1.0400|transcript|CM024326.1.0400:mRNA|protein_coding|1/1|c.216T>C|p.Asn72Asn|216/1023|216/1023|72/340||
LtrCDC216.04_140194_G_A	1	1	1	0	INTERGENIC
LtrCDC216.04_140199_G_A	1	1	1	0	INTERGENIC
LtrCDC216.04_140559_G_A	0.457143	0	0	0.545455	INTERGENIC
LtrCDC216.04_141293_C_T	1	1	1	1	T|synonymous_variant|LOW|CM024326.1.0410:mRNA-p1-CDS1|CM024326.1.0410|transcript|CM024326.1.0410:mRNA|protein_coding|1/1|c.2757G>A|p.Leu919Leu|2757/3378|2757/3378|919/1125||
LtrCDC216.04_141403_G_C	1	1	1	1	C|missense_variant|MODERATE|CM024326.1.0410:mRNA-p1-CDS1|CM024326.1.0410|transcript|CM024326.1.0410:mRNA|protein_coding|1/1|c.2647C>G|p.Pro883Ala|2647/3378|2647/3378|883/1125||
LtrCDC216.04_141452_C_T	1	1	1	1	T|synonymous_variant|LOW|CM024326.1.0410:mRNA-p1-CDS1|CM024326.1.0410|transcript|CM024326.1.0410:mRNA|protein_coding|1/1|c.2598G>A|p.Pro866Pro|2598/3378|2598/3378|866/1125||
LtrCDC216.04_141860_A_G	1	1	1	1	G|synonymous_variant|LOW|CM024326.1.0410:mRNA-p1-CDS1|CM024326.1.0410|transcript|CM024326.1.0410:mRNA|protein_coding|1/1|c.2190T>C|p.His730His|2190/3378|2190/3378|730/1125||
LtrCDC216.04_141911_C_G	1	1	1	1	G|synonymous_variant|LOW|CM024326.1.0410:mRNA-p1-CDS1|CM024326.1.0410|transcript|CM024326.1.0410:mRNA|protein_coding|1/1|c.2139G>C|p.Gly713Gly|2139/3378|2139/3378|713/1125||
LtrCDC216.04_141952_C_A	1	0	0	0	A|missense_variant|MODERATE|CM024326.1.0410:mRNA-p1-CDS1|CM024326.1.0410|transcript|CM024326.1.0410:mRNA|protein_coding|1/1|c.2098G>T|p.Ala700Ser|2098/3378|2098/3378|700/1125||
LtrCDC216.04_144177_C_A	1	1	0.976744	1	INTERGENIC
LtrCDC216.04_144210_G_C	1	1	1	1	INTERGENIC
LtrCDC216.04_144228_G_C	1	1	0.909091	0	INTERGENIC
LtrCDC216.04_144956_G_A	1	1	1	0.6	INTERGENIC
LtrCDC216.04_144968_T_C	1	1	1	1	INTERGENIC
LtrCDC216.04_145330_A_G	1	1	1	1	INTERGENIC
LtrCDC216.04_147181_A_G	1	1	1	1	G|synonymous_variant|LOW|CM024326.1.0420:mRNA-p1-CDS1|CM024326.1.0420|transcript|CM024326.1.0420:mRNA|protein_coding|1/1|c.210T>C|p.Leu70Leu|210/1086|210/1086|70/361||
LtrCDC216.04_147216_A_C	1	1	1	0.347826	C|missense_variant|MODERATE|CM024326.1.0420:mRNA-p1-CDS1|CM024326.1.0420|transcript|CM024326.1.0420:mRNA|protein_coding|1/1|c.175T>G|p.Ser59Ala|175/1086|175/1086|59/361||
LtrCDC216.04_147316_A_C	1	1	0.96	1	C|synonymous_variant|LOW|CM024326.1.0420:mRNA-p1-CDS1|CM024326.1.0420|transcript|CM024326.1.0420:mRNA|protein_coding|1/1|c.75T>G|p.Gly25Gly|75/1086|75/1086|25/361||
LtrCDC216.04_148134_G_A	1	1	0.961538	0	INTERGENIC
LtrCDC216.04_148237_A_C	1	1	1	1	INTERGENIC
LtrCDC216.04_148645_G_A	1	1	1	1	INTERGENIC
LtrCDC216.04_148878_G_C	1	1	1	1	C|missense_variant|MODERATE|CM024326.1.0430:mRNA-p1-CDS1|CM024326.1.0430|transcript|CM024326.1.0430:mRNA|protein_coding|1/1|c.12241C>G|p.Leu4081Val|12241/12375|12241/12375|4081/4124||
LtrCDC216.04_148935_C_T	1	1	1	0.571429	T|missense_variant|MODERATE|CM024326.1.0430:mRNA-p1-CDS1|CM024326.1.0430|transcript|CM024326.1.0430:mRNA|protein_coding|1/1|c.12184G>A|p.Ala4062Thr|12184/12375|12184/12375|4062/4124||
LtrCDC216.04_149268_G_A	1	1	1	1	A|synonymous_variant|LOW|CM024326.1.0430:mRNA-p1-CDS1|CM024326.1.0430|transcript|CM024326.1.0430:mRNA|protein_coding|1/1|c.11851C>T|p.Leu3951Leu|11851/12375|11851/12375|3951/4124||
LtrCDC216.04_149299_C_T	1	1	1	1	T|synonymous_variant|LOW|CM024326.1.0430:mRNA-p1-CDS1|CM024326.1.0430|transcript|CM024326.1.0430:mRNA|protein_coding|1/1|c.11820G>A|p.Thr3940Thr|11820/12375|11820/12375|3940/4124||
LtrCDC216.04_149640_T_A	0.981818	1	1	0	A|missense_variant|MODERATE|CM024326.1.0430:mRNA-p1-CDS1|CM024326.1.0430|transcript|CM024326.1.0430:mRNA|protein_coding|1/1|c.11479A>T|p.Thr3827Ser|11479/12375|11479/12375|3827/4124||
LtrCDC216.04_149693_A_G	1	1	1	1	G|missense_variant|MODERATE|CM024326.1.0430:mRNA-p1-CDS1|CM024326.1.0430|transcript|CM024326.1.0430:mRNA|protein_coding|1/1|c.11426T>C|p.Ile3809Thr|11426/12375|11426/12375|3809/4124||
LtrCDC216.04_149917_A_G	1	1	1	1	G|synonymous_variant|LOW|CM024326.1.0430:mRNA-p1-CDS1|CM024326.1.0430|transcript|CM024326.1.0430:mRNA|protein_coding|1/1|c.11202T>C|p.Thr3734Thr|11202/12375|11202/12375|3734/4124||
LtrCDC216.04_150023_A_G	1	1	1	1	G|missense_variant|MODERATE|CM024326.1.0430:mRNA-p1-CDS1|CM024326.1.0430|transcript|CM024326.1.0430:mRNA|protein_coding|1/1|c.11096T>C|p.Val3699Ala|11096/12375|11096/12375|3699/4124||
LtrCDC216.04_150166_T_G	1	1	1	1	G|synonymous_variant|LOW|CM024326.1.0430:mRNA-p1-CDS1|CM024326.1.0430|transcript|CM024326.1.0430:mRNA|protein_coding|1/1|c.10953A>C|p.Thr3651Thr|10953/12375|10953/12375|3651/4124||
LtrCDC216.04_150192_C_T	1	1	0.978261	1	T|missense_variant|MODERATE|CM024326.1.0430:mRNA-p1-CDS1|CM024326.1.0430|transcript|CM024326.1.0430:mRNA|protein_coding|1/1|c.10927G>A|p.Ala3643Thr|10927/12375|10927/12375|3643/4124||
LtrCDC216.04_150223_C_G	1	1	0.986486	1	G|missense_variant|MODERATE|CM024326.1.0430:mRNA-p1-CDS1|CM024326.1.0430|transcript|CM024326.1.0430:mRNA|protein_coding|1/1|c.10896G>C|p.Gln3632His|10896/12375|10896/12375|3632/4124||
LtrCDC216.04_150679_A_G	1	1	1	0.987654	G|synonymous_variant|LOW|CM024326.1.0430:mRNA-p1-CDS1|CM024326.1.0430|transcript|CM024326.1.0430:mRNA|protein_coding|1/1|c.10440T>C|p.Val3480Val|10440/12375|10440/12375|3480/4124||
LtrCDC216.04_150713_C_T	1	1	1	0	T|missense_variant|MODERATE|CM024326.1.0430:mRNA-p1-CDS1|CM024326.1.0430|transcript|CM024326.1.0430:mRNA|protein_coding|1/1|c.10406G>A|p.Gly3469Asp|10406/12375|10406/12375|3469/4124||
LtrCDC216.04_150796_G_A	1	1	1	1	A|synonymous_variant|LOW|CM024326.1.0430:mRNA-p1-CDS1|CM024326.1.0430|transcript|CM024326.1.0430:mRNA|protein_coding|1/1|c.10323C>T|p.Ser3441Ser|10323/12375|10323/12375|3441/4124||
LtrCDC216.04_150831_T_C	1	0.978723	1	1	C|missense_variant|MODERATE|CM024326.1.0430:mRNA-p1-CDS1|CM024326.1.0430|transcript|CM024326.1.0430:mRNA|protein_coding|1/1|c.10288A>G|p.Ser3430Gly|10288/12375|10288/12375|3430/4124||
LtrCDC216.04_150859_C_T	0.95	1	1	0.447368	T|synonymous_variant|LOW|CM024326.1.0430:mRNA-p1-CDS1|CM024326.1.0430|transcript|CM024326.1.0430:mRNA|protein_coding|1/1|c.10260G>A|p.Leu3420Leu|10260/12375|10260/12375|3420/4124||
LtrCDC216.04_151215_T_C	1	1	1	1	C|missense_variant|MODERATE|CM024326.1.0430:mRNA-p1-CDS1|CM024326.1.0430|transcript|CM024326.1.0430:mRNA|protein_coding|1/1|c.9904A>G|p.Asn3302Asp|9904/12375|9904/12375|3302/4124||
LtrCDC216.04_151315_G_A	1	1	1	1	A|synonymous_variant|LOW|CM024326.1.0430:mRNA-p1-CDS1|CM024326.1.0430|transcript|CM024326.1.0430:mRNA|protein_coding|1/1|c.9804C>T|p.Gly3268Gly|9804/12375|9804/12375|3268/4124||
LtrCDC216.04_151771_G_C	1	1	1	0.285714	C|synonymous_variant|LOW|CM024326.1.0430:mRNA-p1-CDS1|CM024326.1.0430|transcript|CM024326.1.0430:mRNA|protein_coding|1/1|c.9348C>G|p.Ala3116Ala|9348/12375|9348/12375|3116/4124||
LtrCDC216.04_151778_G_C	1	1	1	1	C|missense_variant|MODERATE|CM024326.1.0430:mRNA-p1-CDS1|CM024326.1.0430|transcript|CM024326.1.0430:mRNA|protein_coding|1/1|c.9341C>G|p.Ala3114Gly|9341/12375|9341/12375|3114/4124||
LtrCDC216.04_151842_C_A	1	1	1	0.531915	A|missense_variant|MODERATE|CM024326.1.0430:mRNA-p1-CDS1|CM024326.1.0430|transcript|CM024326.1.0430:mRNA|protein_coding|1/1|c.9277G>T|p.Val3093Leu|9277/12375|9277/12375|3093/4124||
LtrCDC216.04_151936_T_C	1	1	0.978261	1	C|synonymous_variant|LOW|CM024326.1.0430:mRNA-p1-CDS1|CM024326.1.0430|transcript|CM024326.1.0430:mRNA|protein_coding|1/1|c.9183A>G|p.Gln3061Gln|9183/12375|9183/12375|3061/4124||
LtrCDC216.04_152347_A_G	1	1	1	0	G|synonymous_variant|LOW|CM024326.1.0430:mRNA-p1-CDS1|CM024326.1.0430|transcript|CM024326.1.0430:mRNA|protein_coding|1/1|c.8772T>C|p.Pro2924Pro|8772/12375|8772/12375|2924/4124||
LtrCDC216.04_152359_G_A	1	1	1	0	A|synonymous_variant|LOW|CM024326.1.0430:mRNA-p1-CDS1|CM024326.1.0430|transcript|CM024326.1.0430:mRNA|protein_coding|1/1|c.8760C>T|p.Ser2920Ser|8760/12375|8760/12375|2920/4124||
LtrCDC216.04_152478_T_C	1	1	1	1	C|missense_variant|MODERATE|CM024326.1.0430:mRNA-p1-CDS1|CM024326.1.0430|transcript|CM024326.1.0430:mRNA|protein_coding|1/1|c.8641A>G|p.Thr2881Ala|8641/12375|8641/12375|2881/4124||
LtrCDC216.04_152565_A_G	1	1	1	0.457143	G|synonymous_variant|LOW|CM024326.1.0430:mRNA-p1-CDS1|CM024326.1.0430|transcript|CM024326.1.0430:mRNA|protein_coding|1/1|c.8554T>C|p.Leu2852Leu|8554/12375|8554/12375|2852/4124||
LtrCDC216.04_152616_T_C	0.992188	1	1	1	C|missense_variant|MODERATE|CM024326.1.0430:mRNA-p1-CDS1|CM024326.1.0430|transcript|CM024326.1.0430:mRNA|protein_coding|1/1|c.8503A>G|p.Ser2835Gly|8503/12375|8503/12375|2835/4124||
LtrCDC216.04_152705_C_T	1	1	1	1	T|missense_variant|MODERATE|CM024326.1.0430:mRNA-p1-CDS1|CM024326.1.0430|transcript|CM024326.1.0430:mRNA|protein_coding|1/1|c.8414G>A|p.Gly2805Glu|8414/12375|8414/12375|2805/4124||
LtrCDC216.04_152861_T_C	1	1	1	1	C|missense_variant|MODERATE|CM024326.1.0430:mRNA-p1-CDS1|CM024326.1.0430|transcript|CM024326.1.0430:mRNA|protein_coding|1/1|c.8258A>G|p.Asn2753Ser|8258/12375|8258/12375|2753/4124||
LtrCDC216.04_152881_T_C	1	1	1	1	C|synonymous_variant|LOW|CM024326.1.0430:mRNA-p1-CDS1|CM024326.1.0430|transcript|CM024326.1.0430:mRNA|protein_coding|1/1|c.8238A>G|p.Thr2746Thr|8238/12375|8238/12375|2746/4124||
LtrCDC216.04_152948_A_G	1	1	1	1	G|missense_variant|MODERATE|CM024326.1.0430:mRNA-p1-CDS1|CM024326.1.0430|transcript|CM024326.1.0430:mRNA|protein_coding|1/1|c.8171T>C|p.Met2724Thr|8171/12375|8171/12375|2724/4124||
LtrCDC216.04_153018_A_G	1	1	1	1	G|missense_variant|MODERATE|CM024326.1.0430:mRNA-p1-CDS1|CM024326.1.0430|transcript|CM024326.1.0430:mRNA|protein_coding|1/1|c.8101T>C|p.Tyr2701His|8101/12375|8101/12375|2701/4124||
LtrCDC216.04_153175_T_G	1	1	1	0.952381	G|synonymous_variant|LOW|CM024326.1.0430:mRNA-p1-CDS1|CM024326.1.0430|transcript|CM024326.1.0430:mRNA|protein_coding|1/1|c.7944A>C|p.Ile2648Ile|7944/12375|7944/12375|2648/4124||
LtrCDC216.04_153199_T_C	1	1	1	0.323529	C|synonymous_variant|LOW|CM024326.1.0430:mRNA-p1-CDS1|CM024326.1.0430|transcript|CM024326.1.0430:mRNA|protein_coding|1/1|c.7920A>G|p.Glu2640Glu|7920/12375|7920/12375|2640/4124||
LtrCDC216.04_153259_G_C	0.991304	1	1	1	C|synonymous_variant|LOW|CM024326.1.0430:mRNA-p1-CDS1|CM024326.1.0430|transcript|CM024326.1.0430:mRNA|protein_coding|1/1|c.7860C>G|p.Pro2620Pro|7860/12375|7860/12375|2620/4124||
LtrCDC216.04_153445_G_C	1	1	1	1	C|synonymous_variant|LOW|CM024326.1.0430:mRNA-p1-CDS1|CM024326.1.0430|transcript|CM024326.1.0430:mRNA|protein_coding|1/1|c.7674C>G|p.Leu2558Leu|7674/12375|7674/12375|2558/4124||
LtrCDC216.04_153539_C_G	1	1	1	0.974359	G|missense_variant|MODERATE|CM024326.1.0430:mRNA-p1-CDS1|CM024326.1.0430|transcript|CM024326.1.0430:mRNA|protein_coding|1/1|c.7580G>C|p.Arg2527Pro|7580/12375|7580/12375|2527/4124||
LtrCDC216.04_153727_G_A	1	1	1	1	A|synonymous_variant|LOW|CM024326.1.0430:mRNA-p1-CDS1|CM024326.1.0430|transcript|CM024326.1.0430:mRNA|protein_coding|1/1|c.7392C>T|p.Leu2464Leu|7392/12375|7392/12375|2464/4124||
LtrCDC216.04_154177_G_A	1	1	1	0	A|synonymous_variant|LOW|CM024326.1.0430:mRNA-p1-CDS1|CM024326.1.0430|transcript|CM024326.1.0430:mRNA|protein_coding|1/1|c.6942C>T|p.Arg2314Arg|6942/12375|6942/12375|2314/4124||
LtrCDC216.04_154200_T_C	1	1	1	1	C|missense_variant|MODERATE|CM024326.1.0430:mRNA-p1-CDS1|CM024326.1.0430|transcript|CM024326.1.0430:mRNA|protein_coding|1/1|c.6919A>G|p.Ile2307Val|6919/12375|6919/12375|2307/4124||
LtrCDC216.04_154546_T_C	1	1	0	0	C|synonymous_variant|LOW|CM024326.1.0430:mRNA-p1-CDS1|CM024326.1.0430|transcript|CM024326.1.0430:mRNA|protein_coding|1/1|c.6573A>G|p.Glu2191Glu|6573/12375|6573/12375|2191/4124||
LtrCDC216.04_154693_C_G	1	1	1	1	G|synonymous_variant|LOW|CM024326.1.0430:mRNA-p1-CDS1|CM024326.1.0430|transcript|CM024326.1.0430:mRNA|protein_coding|1/1|c.6426G>C|p.Ala2142Ala|6426/12375|6426/12375|2142/4124||
LtrCDC216.04_154789_T_C	1	1	1	1	C|synonymous_variant|LOW|CM024326.1.0430:mRNA-p1-CDS1|CM024326.1.0430|transcript|CM024326.1.0430:mRNA|protein_coding|1/1|c.6330A>G|p.Leu2110Leu|6330/12375|6330/12375|2110/4124||
LtrCDC216.04_155205_T_C	1	0.449275	0.357143	0	C|missense_variant|MODERATE|CM024326.1.0430:mRNA-p1-CDS1|CM024326.1.0430|transcript|CM024326.1.0430:mRNA|protein_coding|1/1|c.5914A>G|p.Thr1972Ala|5914/12375|5914/12375|1972/4124||
LtrCDC216.04_155261_T_C	1	1	1	1	C|missense_variant|MODERATE|CM024326.1.0430:mRNA-p1-CDS1|CM024326.1.0430|transcript|CM024326.1.0430:mRNA|protein_coding|1/1|c.5858A>G|p.Asn1953Ser|5858/12375|5858/12375|1953/4124||
LtrCDC216.04_155324_G_A	1	1	1	0.525	A|missense_variant|MODERATE|CM024326.1.0430:mRNA-p1-CDS1|CM024326.1.0430|transcript|CM024326.1.0430:mRNA|protein_coding|1/1|c.5795C>T|p.Thr1932Met|5795/12375|5795/12375|1932/4124||
LtrCDC216.04_155389_T_G	1	1	1	0	G|missense_variant|MODERATE|CM024326.1.0430:mRNA-p1-CDS1|CM024326.1.0430|transcript|CM024326.1.0430:mRNA|protein_coding|1/1|c.5730A>C|p.Glu1910Asp|5730/12375|5730/12375|1910/4124||
LtrCDC216.04_155515_C_T	1	1	1	0	T|synonymous_variant|LOW|CM024326.1.0430:mRNA-p1-CDS1|CM024326.1.0430|transcript|CM024326.1.0430:mRNA|protein_coding|1/1|c.5604G>A|p.Ala1868Ala|5604/12375|5604/12375|1868/4124||
LtrCDC216.04_155584_C_T	1	1	0	0	T|synonymous_variant|LOW|CM024326.1.0430:mRNA-p1-CDS1|CM024326.1.0430|transcript|CM024326.1.0430:mRNA|protein_coding|1/1|c.5535G>A|p.Val1845Val|5535/12375|5535/12375|1845/4124||
LtrCDC216.04_156160_T_G	1	0	1	0	G|synonymous_variant|LOW|CM024326.1.0430:mRNA-p1-CDS1|CM024326.1.0430|transcript|CM024326.1.0430:mRNA|protein_coding|1/1|c.4959A>C|p.Ala1653Ala|4959/12375|4959/12375|1653/4124||
LtrCDC216.04_156374_T_C	0.983871	1	1	1	C|missense_variant|MODERATE|CM024326.1.0430:mRNA-p1-CDS1|CM024326.1.0430|transcript|CM024326.1.0430:mRNA|protein_coding|1/1|c.4745A>G|p.Gln1582Arg|4745/12375|4745/12375|1582/4124||
LtrCDC216.04_156400_G_A	1	1	1	1	A|synonymous_variant|LOW|CM024326.1.0430:mRNA-p1-CDS1|CM024326.1.0430|transcript|CM024326.1.0430:mRNA|protein_coding|1/1|c.4719C>T|p.Leu1573Leu|4719/12375|4719/12375|1573/4124||
LtrCDC216.04_156490_G_A	1	1	1	1	A|synonymous_variant|LOW|CM024326.1.0430:mRNA-p1-CDS1|CM024326.1.0430|transcript|CM024326.1.0430:mRNA|protein_coding|1/1|c.4629C>T|p.Ala1543Ala|4629/12375|4629/12375|1543/4124||
LtrCDC216.04_156529_T_C	1	1	1	1	C|synonymous_variant|LOW|CM024326.1.0430:mRNA-p1-CDS1|CM024326.1.0430|transcript|CM024326.1.0430:mRNA|protein_coding|1/1|c.4590A>G|p.Arg1530Arg|4590/12375|4590/12375|1530/4124||
LtrCDC216.04_157387_A_T	1	1	1	1	T|synonymous_variant|LOW|CM024326.1.0430:mRNA-p1-CDS1|CM024326.1.0430|transcript|CM024326.1.0430:mRNA|protein_coding|1/1|c.3732T>A|p.Gly1244Gly|3732/12375|3732/12375|1244/4124||
LtrCDC216.04_157573_C_T	1	1	1	0	T|synonymous_variant|LOW|CM024326.1.0430:mRNA-p1-CDS1|CM024326.1.0430|transcript|CM024326.1.0430:mRNA|protein_coding|1/1|c.3546G>A|p.Pro1182Pro|3546/12375|3546/12375|1182/4124||
LtrCDC216.04_157597_G_A	1	1	1	0	A|synonymous_variant|LOW|CM024326.1.0430:mRNA-p1-CDS1|CM024326.1.0430|transcript|CM024326.1.0430:mRNA|protein_coding|1/1|c.3522C>T|p.Tyr1174Tyr|3522/12375|3522/12375|1174/4124||
LtrCDC216.04_157771_C_G	1	0	1	0	G|synonymous_variant|LOW|CM024326.1.0430:mRNA-p1-CDS1|CM024326.1.0430|transcript|CM024326.1.0430:mRNA|protein_coding|1/1|c.3348G>C|p.Ser1116Ser|3348/12375|3348/12375|1116/4124||
LtrCDC216.04_157793_T_C	1	1	1	1	C|missense_variant|MODERATE|CM024326.1.0430:mRNA-p1-CDS1|CM024326.1.0430|transcript|CM024326.1.0430:mRNA|protein_coding|1/1|c.3326A>G|p.Glu1109Gly|3326/12375|3326/12375|1109/4124||
LtrCDC216.04_158290_T_A	1	0.986667	1	1	A|synonymous_variant|LOW|CM024326.1.0430:mRNA-p1-CDS1|CM024326.1.0430|transcript|CM024326.1.0430:mRNA|protein_coding|1/1|c.2829A>T|p.Ser943Ser|2829/12375|2829/12375|943/4124||
LtrCDC216.04_158321_A_G	1	1	1	1	G|missense_variant|MODERATE|CM024326.1.0430:mRNA-p1-CDS1|CM024326.1.0430|transcript|CM024326.1.0430:mRNA|protein_coding|1/1|c.2798T>C|p.Val933Ala|2798/12375|2798/12375|933/4124||
LtrCDC216.04_158347_A_T	1	1	1	1	T|synonymous_variant|LOW|CM024326.1.0430:mRNA-p1-CDS1|CM024326.1.0430|transcript|CM024326.1.0430:mRNA|protein_coding|1/1|c.2772T>A|p.Ile924Ile|2772/12375|2772/12375|924/4124||
LtrCDC216.04_158908_A_G	1	1	1	1	G|synonymous_variant|LOW|CM024326.1.0430:mRNA-p1-CDS1|CM024326.1.0430|transcript|CM024326.1.0430:mRNA|protein_coding|1/1|c.2211T>C|p.Leu737Leu|2211/12375|2211/12375|737/4124||
LtrCDC216.04_159024_T_C	1	1	1	1	C|missense_variant|MODERATE|CM024326.1.0430:mRNA-p1-CDS1|CM024326.1.0430|transcript|CM024326.1.0430:mRNA|protein_coding|1/1|c.2095A>G|p.Thr699Ala|2095/12375|2095/12375|699/4124||
LtrCDC216.04_159033_T_G	1	1	1	0	G|missense_variant|MODERATE|CM024326.1.0430:mRNA-p1-CDS1|CM024326.1.0430|transcript|CM024326.1.0430:mRNA|protein_coding|1/1|c.2086A>C|p.Thr696Pro|2086/12375|2086/12375|696/4124||
LtrCDC216.04_159252_A_G	1	1	1	1	G|synonymous_variant|LOW|CM024326.1.0430:mRNA-p1-CDS1|CM024326.1.0430|transcript|CM024326.1.0430:mRNA|protein_coding|1/1|c.1867T>C|p.Leu623Leu|1867/12375|1867/12375|623/4124||
LtrCDC216.04_159373_G_A	1	1	1	0.34375	A|synonymous_variant|LOW|CM024326.1.0430:mRNA-p1-CDS1|CM024326.1.0430|transcript|CM024326.1.0430:mRNA|protein_coding|1/1|c.1746C>T|p.Cys582Cys|1746/12375|1746/12375|582/4124||
LtrCDC216.04_159427_T_C	1	1	1	1	C|synonymous_variant|LOW|CM024326.1.0430:mRNA-p1-CDS1|CM024326.1.0430|transcript|CM024326.1.0430:mRNA|protein_coding|1/1|c.1692A>G|p.Ser564Ser|1692/12375|1692/12375|564/4124||
LtrCDC216.04_159894_G_A	0.984848	1	1	1	A|missense_variant|MODERATE|CM024326.1.0430:mRNA-p1-CDS1|CM024326.1.0430|transcript|CM024326.1.0430:mRNA|protein_coding|1/1|c.1225C>T|p.His409Tyr|1225/12375|1225/12375|409/4124||
LtrCDC216.04_159910_A_G	0.982456	1	1	1	G|synonymous_variant|LOW|CM024326.1.0430:mRNA-p1-CDS1|CM024326.1.0430|transcript|CM024326.1.0430:mRNA|protein_coding|1/1|c.1209T>C|p.Phe403Phe|1209/12375|1209/12375|403/4124||
LtrCDC216.04_160579_A_G	1	1	1	1	G|synonymous_variant|LOW|CM024326.1.0430:mRNA-p1-CDS1|CM024326.1.0430|transcript|CM024326.1.0430:mRNA|protein_coding|1/1|c.540T>C|p.Gly180Gly|540/12375|540/12375|180/4124||
LtrCDC216.04_160696_C_A	1	0	0	0	A|synonymous_variant|LOW|CM024326.1.0430:mRNA-p1-CDS1|CM024326.1.0430|transcript|CM024326.1.0430:mRNA|protein_coding|1/1|c.423G>T|p.Thr141Thr|423/12375|423/12375|141/4124||
LtrCDC216.04_160727_C_A	1	1	1	0	A|missense_variant|MODERATE|CM024326.1.0430:mRNA-p1-CDS1|CM024326.1.0430|transcript|CM024326.1.0430:mRNA|protein_coding|1/1|c.392G>T|p.Arg131Met|392/12375|392/12375|131/4124||
LtrCDC216.04_160847_T_G	1	1	1	1	G|missense_variant|MODERATE|CM024326.1.0430:mRNA-p1-CDS1|CM024326.1.0430|transcript|CM024326.1.0430:mRNA|protein_coding|1/1|c.272A>C|p.Asp91Ala|272/12375|272/12375|91/4124||
LtrCDC216.04_162092_C_T	1	1	1	1	INTERGENIC
LtrCDC216.04_162511_C_G	1	1	0	1	INTERGENIC
LtrCDC216.04_163235_T_C	1	1	1	1	INTERGENIC
LtrCDC216.04_164373_C_T	1	1	0.935484	1	INTERGENIC
LtrCDC216.04_164797_G_A	1	1	0.985075	1	A|synonymous_variant|LOW|CM024326.1.0440:mRNA-p1-CDS1|CM024326.1.0440|transcript|CM024326.1.0440:mRNA|protein_coding|1/1|c.4092C>T|p.Arg1364Arg|4092/4104|4092/4104|1364/1367||
LtrCDC216.04_164912_T_C	0.990291	1	0.992424	1	C|missense_variant|MODERATE|CM024326.1.0440:mRNA-p1-CDS1|CM024326.1.0440|transcript|CM024326.1.0440:mRNA|protein_coding|1/1|c.3977A>G|p.Asp1326Gly|3977/4104|3977/4104|1326/1367||
LtrCDC216.04_164924_G_A	1	1	1	0	A|missense_variant|MODERATE|CM024326.1.0440:mRNA-p1-CDS1|CM024326.1.0440|transcript|CM024326.1.0440:mRNA|protein_coding|1/1|c.3965C>T|p.Ala1322Val|3965/4104|3965/4104|1322/1367||
LtrCDC216.04_165423_G_A	1	1	1	1	A|synonymous_variant|LOW|CM024326.1.0440:mRNA-p1-CDS1|CM024326.1.0440|transcript|CM024326.1.0440:mRNA|protein_coding|1/1|c.3466C>T|p.Leu1156Leu|3466/4104|3466/4104|1156/1367||
LtrCDC216.04_165487_G_A	0.44086	0	0	0	A|synonymous_variant|LOW|CM024326.1.0440:mRNA-p1-CDS1|CM024326.1.0440|transcript|CM024326.1.0440:mRNA|protein_coding|1/1|c.3402C>T|p.Asn1134Asn|3402/4104|3402/4104|1134/1367||
LtrCDC216.04_166879_C_T	1	1	1	1	T|synonymous_variant|LOW|CM024326.1.0440:mRNA-p1-CDS1|CM024326.1.0440|transcript|CM024326.1.0440:mRNA|protein_coding|1/1|c.2010G>A|p.Val670Val|2010/4104|2010/4104|670/1367||
LtrCDC216.04_167470_A_G	1	1	1	1	G|synonymous_variant|LOW|CM024326.1.0440:mRNA-p1-CDS1|CM024326.1.0440|transcript|CM024326.1.0440:mRNA|protein_coding|1/1|c.1419T>C|p.Arg473Arg|1419/4104|1419/4104|473/1367||
LtrCDC216.04_167532_T_A	1	1	1	1	A|missense_variant|MODERATE|CM024326.1.0440:mRNA-p1-CDS1|CM024326.1.0440|transcript|CM024326.1.0440:mRNA|protein_coding|1/1|c.1357A>T|p.Thr453Ser|1357/4104|1357/4104|453/1367||
LtrCDC216.04_167947_T_C	1	1	1	1	C|synonymous_variant|LOW|CM024326.1.0440:mRNA-p1-CDS1|CM024326.1.0440|transcript|CM024326.1.0440:mRNA|protein_coding|1/1|c.942A>G|p.Lys314Lys|942/4104|942/4104|314/1367||
LtrCDC216.04_168008_G_C	1	1	1	0	C|missense_variant|MODERATE|CM024326.1.0440:mRNA-p1-CDS1|CM024326.1.0440|transcript|CM024326.1.0440:mRNA|protein_coding|1/1|c.881C>G|p.Thr294Arg|881/4104|881/4104|294/1367||
LtrCDC216.04_168352_T_C	1	1	1	1	C|synonymous_variant|LOW|CM024326.1.0440:mRNA-p1-CDS1|CM024326.1.0440|transcript|CM024326.1.0440:mRNA|protein_coding|1/1|c.537A>G|p.Pro179Pro|537/4104|537/4104|179/1367||
LtrCDC216.04_168567_G_T	1	1	1	1	T|missense_variant|MODERATE|CM024326.1.0440:mRNA-p1-CDS1|CM024326.1.0440|transcript|CM024326.1.0440:mRNA|protein_coding|1/1|c.322C>A|p.Leu108Ile|322/4104|322/4104|108/1367||
LtrCDC216.04_168728_C_G	1	0	1	1	G|missense_variant|MODERATE|CM024326.1.0440:mRNA-p1-CDS1|CM024326.1.0440|transcript|CM024326.1.0440:mRNA|protein_coding|1/1|c.161G>C|p.Gly54Ala|161/4104|161/4104|54/1367||
LtrCDC216.04_168863_T_G	1	1	1	1	G|missense_variant|MODERATE|CM024326.1.0440:mRNA-p1-CDS1|CM024326.1.0440|transcript|CM024326.1.0440:mRNA|protein_coding|1/1|c.26A>C|p.Asp9Ala|26/4104|26/4104|9/1367||
LtrCDC216.04_168949_C_T	1	1	0.964286	1	INTERGENIC
LtrCDC216.04_168961_T_C	1	1	1	1	INTERGENIC
LtrCDC216.04_169005_A_C	1	1	1	0	INTERGENIC
LtrCDC216.04_169844_C_T	1	1	1	1	INTERGENIC
LtrCDC216.04_169964_G_A	1	1	1	1	INTERGENIC
LtrCDC216.04_170105_T_C	1	0	0	0	INTERGENIC
LtrCDC216.04_170941_A_G	1	0	1	0	INTERGENIC
LtrCDC216.04_172551_C_T	1	1	1	0.5625	INTERGENIC
LtrCDC216.04_173215_C_T	1	0	0	0	T|missense_variant|MODERATE|CM024326.1.0450:mRNA-p1-CDS1|CM024326.1.0450|transcript|CM024326.1.0450:mRNA|protein_coding|1/1|c.2561G>A|p.Cys854Tyr|2561/2565|2561/2565|854/854||
LtrCDC216.04_173585_T_C	1	1	1	1	C|missense_variant|MODERATE|CM024326.1.0450:mRNA-p1-CDS1|CM024326.1.0450|transcript|CM024326.1.0450:mRNA|protein_coding|1/1|c.2191A>G|p.Thr731Ala|2191/2565|2191/2565|731/854||
LtrCDC216.04_173644_T_C	1	1	1	0.416667	C|missense_variant|MODERATE|CM024326.1.0450:mRNA-p1-CDS1|CM024326.1.0450|transcript|CM024326.1.0450:mRNA|protein_coding|1/1|c.2132A>G|p.Asn711Ser|2132/2565|2132/2565|711/854||
LtrCDC216.04_173682_C_A	1	1	1	0.418605	A|synonymous_variant|LOW|CM024326.1.0450:mRNA-p1-CDS1|CM024326.1.0450|transcript|CM024326.1.0450:mRNA|protein_coding|1/1|c.2094G>T|p.Val698Val|2094/2565|2094/2565|698/854||
LtrCDC216.04_173841_G_C	1	1	1	1	C|synonymous_variant|LOW|CM024326.1.0450:mRNA-p1-CDS1|CM024326.1.0450|transcript|CM024326.1.0450:mRNA|protein_coding|1/1|c.1935C>G|p.Pro645Pro|1935/2565|1935/2565|645/854||
LtrCDC216.04_174135_T_A	1	1	1	1	A|synonymous_variant|LOW|CM024326.1.0450:mRNA-p1-CDS1|CM024326.1.0450|transcript|CM024326.1.0450:mRNA|protein_coding|1/1|c.1641A>T|p.Gly547Gly|1641/2565|1641/2565|547/854||
LtrCDC216.04_174180_A_G	1	1	1	1	G|synonymous_variant|LOW|CM024326.1.0450:mRNA-p1-CDS1|CM024326.1.0450|transcript|CM024326.1.0450:mRNA|protein_coding|1/1|c.1596T>C|p.Pro532Pro|1596/2565|1596/2565|532/854||
LtrCDC216.04_174342_G_T	1	0	1	1	T|synonymous_variant|LOW|CM024326.1.0450:mRNA-p1-CDS1|CM024326.1.0450|transcript|CM024326.1.0450:mRNA|protein_coding|1/1|c.1434C>A|p.Arg478Arg|1434/2565|1434/2565|478/854||
LtrCDC216.04_174350_T_C	1	1	1	0.59375	C|missense_variant|MODERATE|CM024326.1.0450:mRNA-p1-CDS1|CM024326.1.0450|transcript|CM024326.1.0450:mRNA|protein_coding|1/1|c.1426A>G|p.Ser476Gly|1426/2565|1426/2565|476/854||
LtrCDC216.04_174368_A_C	1	1	1	1	C|missense_variant|MODERATE|CM024326.1.0450:mRNA-p1-CDS1|CM024326.1.0450|transcript|CM024326.1.0450:mRNA|protein_coding|1/1|c.1408T>G|p.Ser470Ala|1408/2565|1408/2565|470/854||
LtrCDC216.04_174535_G_A	1	1	0.992063	0.480769	A|missense_variant|MODERATE|CM024326.1.0450:mRNA-p1-CDS1|CM024326.1.0450|transcript|CM024326.1.0450:mRNA|protein_coding|1/1|c.1241C>T|p.Ala414Val|1241/2565|1241/2565|414/854||
LtrCDC216.04_174561_A_G	1	1	1	1	G|synonymous_variant|LOW|CM024326.1.0450:mRNA-p1-CDS1|CM024326.1.0450|transcript|CM024326.1.0450:mRNA|protein_coding|1/1|c.1215T>C|p.Asp405Asp|1215/2565|1215/2565|405/854||
LtrCDC216.04_174623_C_T	1	1	1	1	T|missense_variant|MODERATE|CM024326.1.0450:mRNA-p1-CDS1|CM024326.1.0450|transcript|CM024326.1.0450:mRNA|protein_coding|1/1|c.1153G>A|p.Ala385Thr|1153/2565|1153/2565|385/854||
LtrCDC216.04_174759_A_G	1	1	1	1	G|synonymous_variant|LOW|CM024326.1.0450:mRNA-p1-CDS1|CM024326.1.0450|transcript|CM024326.1.0450:mRNA|protein_coding|1/1|c.1017T>C|p.Cys339Cys|1017/2565|1017/2565|339/854||
LtrCDC216.04_174770_T_G	1	1	1	1	G|missense_variant|MODERATE|CM024326.1.0450:mRNA-p1-CDS1|CM024326.1.0450|transcript|CM024326.1.0450:mRNA|protein_coding|1/1|c.1006A>C|p.Asn336His|1006/2565|1006/2565|336/854||
LtrCDC216.04_175146_G_A	1	1	1	1	A|synonymous_variant|LOW|CM024326.1.0450:mRNA-p1-CDS1|CM024326.1.0450|transcript|CM024326.1.0450:mRNA|protein_coding|1/1|c.630C>T|p.Gly210Gly|630/2565|630/2565|210/854||
LtrCDC216.04_175239_A_G	1	1	1	1	G|synonymous_variant|LOW|CM024326.1.0450:mRNA-p1-CDS1|CM024326.1.0450|transcript|CM024326.1.0450:mRNA|protein_coding|1/1|c.537T>C|p.Arg179Arg|537/2565|537/2565|179/854||
LtrCDC216.04_175278_A_G	1	1	1	0	G|synonymous_variant|LOW|CM024326.1.0450:mRNA-p1-CDS1|CM024326.1.0450|transcript|CM024326.1.0450:mRNA|protein_coding|1/1|c.498T>C|p.Asp166Asp|498/2565|498/2565|166/854||
LtrCDC216.04_177419_G_C	1	1	0	0	INTERGENIC
LtrCDC216.04_177747_C_T	1	0	0	0	INTERGENIC
LtrCDC216.04_177755_T_C	1	1	1	0.294118	INTERGENIC
LtrCDC216.04_177969_A_G	1	1	1	1	INTERGENIC
LtrCDC216.04_177996_A_C	0.976744	1	1	1	INTERGENIC
LtrCDC216.04_178002_C_A	1	1	0.96875	1	INTERGENIC
LtrCDC216.04_179671_A_G	1	1	1	1	INTERGENIC
LtrCDC216.04_180047_G_A	1	1	1	0.53012	A|synonymous_variant|LOW|CM024326.1.0460:mRNA-p1-CDS1|CM024326.1.0460|transcript|CM024326.1.0460:mRNA|protein_coding|1/1|c.1299C>T|p.Asp433Asp|1299/1440|1299/1440|433/479||
LtrCDC216.04_180125_A_G	1	1	1	1	G|synonymous_variant|LOW|CM024326.1.0460:mRNA-p1-CDS1|CM024326.1.0460|transcript|CM024326.1.0460:mRNA|protein_coding|1/1|c.1221T>C|p.Asn407Asn|1221/1440|1221/1440|407/479||
LtrCDC216.04_180174_C_T	1	1	1	1	T|missense_variant|MODERATE|CM024326.1.0460:mRNA-p1-CDS1|CM024326.1.0460|transcript|CM024326.1.0460:mRNA|protein_coding|1/1|c.1172G>A|p.Gly391Asp|1172/1440|1172/1440|391/479||
LtrCDC216.04_180199_A_G	1	1	1	1	G|missense_variant|MODERATE|CM024326.1.0460:mRNA-p1-CDS1|CM024326.1.0460|transcript|CM024326.1.0460:mRNA|protein_coding|1/1|c.1147T>C|p.Phe383Leu|1147/1440|1147/1440|383/479||
LtrCDC216.04_180302_A_G	1	1	1	1	G|synonymous_variant|LOW|CM024326.1.0460:mRNA-p1-CDS1|CM024326.1.0460|transcript|CM024326.1.0460:mRNA|protein_coding|1/1|c.1044T>C|p.Gly348Gly|1044/1440|1044/1440|348/479||
LtrCDC216.04_180314_G_A	1	1	1	1	A|synonymous_variant|LOW|CM024326.1.0460:mRNA-p1-CDS1|CM024326.1.0460|transcript|CM024326.1.0460:mRNA|protein_coding|1/1|c.1032C>T|p.Asn344Asn|1032/1440|1032/1440|344/479||
LtrCDC216.04_180368_A_G	1	1	1	1	G|synonymous_variant|LOW|CM024326.1.0460:mRNA-p1-CDS1|CM024326.1.0460|transcript|CM024326.1.0460:mRNA|protein_coding|1/1|c.978T>C|p.His326His|978/1440|978/1440|326/479||
LtrCDC216.04_180431_A_G	1	1	1	1	G|synonymous_variant|LOW|CM024326.1.0460:mRNA-p1-CDS1|CM024326.1.0460|transcript|CM024326.1.0460:mRNA|protein_coding|1/1|c.915T>C|p.Ile305Ile|915/1440|915/1440|305/479||
LtrCDC216.04_180470_T_C	1	1	1	1	C|synonymous_variant|LOW|CM024326.1.0460:mRNA-p1-CDS1|CM024326.1.0460|transcript|CM024326.1.0460:mRNA|protein_coding|1/1|c.876A>G|p.Thr292Thr|876/1440|876/1440|292/479||
LtrCDC216.04_180568_T_G	1	1	1	1	G|missense_variant|MODERATE|CM024326.1.0460:mRNA-p1-CDS1|CM024326.1.0460|transcript|CM024326.1.0460:mRNA|protein_coding|1/1|c.778A>C|p.Ser260Arg|778/1440|778/1440|260/479||
LtrCDC216.04_180587_C_G	1	1	1	1	G|missense_variant|MODERATE|CM024326.1.0460:mRNA-p1-CDS1|CM024326.1.0460|transcript|CM024326.1.0460:mRNA|protein_coding|1/1|c.759G>C|p.Glu253Asp|759/1440|759/1440|253/479||
LtrCDC216.04_180599_T_C	1	1	1	1	C|synonymous_variant|LOW|CM024326.1.0460:mRNA-p1-CDS1|CM024326.1.0460|transcript|CM024326.1.0460:mRNA|protein_coding|1/1|c.747A>G|p.Val249Val|747/1440|747/1440|249/479||
LtrCDC216.04_180685_T_C	1	1	1	0	C|missense_variant|MODERATE|CM024326.1.0460:mRNA-p1-CDS1|CM024326.1.0460|transcript|CM024326.1.0460:mRNA|protein_coding|1/1|c.661A>G|p.Thr221Ala|661/1440|661/1440|221/479||
LtrCDC216.04_180755_G_A	1	0	0	0	A|synonymous_variant|LOW|CM024326.1.0460:mRNA-p1-CDS1|CM024326.1.0460|transcript|CM024326.1.0460:mRNA|protein_coding|1/1|c.591C>T|p.Gly197Gly|591/1440|591/1440|197/479||
LtrCDC216.04_180791_A_G	1	1	1	1	G|synonymous_variant|LOW|CM024326.1.0460:mRNA-p1-CDS1|CM024326.1.0460|transcript|CM024326.1.0460:mRNA|protein_coding|1/1|c.555T>C|p.Pro185Pro|555/1440|555/1440|185/479||
LtrCDC216.04_181957_C_G	1	1	1	1	G|3_prime_UTR_variant|MODIFIER|exon_CM024326.1.0465:pseudogenic_transcript-E1|CM024326.1.0465|transcript|CM024326.1.0465:pseudogenic_transcript|protein_coding|1/1|c.*2137G>C|||||2137|WARNING_TRANSCRIPT_NO_START_CODON
LtrCDC216.04_182851_A_G	1	1	1	1	G|3_prime_UTR_variant|MODIFIER|exon_CM024326.1.0465:pseudogenic_transcript-E1|CM024326.1.0465|transcript|CM024326.1.0465:pseudogenic_transcript|protein_coding|1/1|c.*1243T>C|||||1243|WARNING_TRANSCRIPT_NO_START_CODON
LtrCDC216.04_182920_T_C	1	1	1	0	C|3_prime_UTR_variant|MODIFIER|exon_CM024326.1.0465:pseudogenic_transcript-E1|CM024326.1.0465|transcript|CM024326.1.0465:pseudogenic_transcript|protein_coding|1/1|c.*1174A>G|||||1174|WARNING_TRANSCRIPT_NO_START_CODON
LtrCDC216.04_183641_T_C	1	1	1	1	C|3_prime_UTR_variant|MODIFIER|exon_CM024326.1.0465:pseudogenic_transcript-E1|CM024326.1.0465|transcript|CM024326.1.0465:pseudogenic_transcript|protein_coding|1/1|c.*453A>G|||||453|WARNING_TRANSCRIPT_NO_START_CODON
LtrCDC216.04_183668_T_C	1	0	1	1	C|3_prime_UTR_variant|MODIFIER|exon_CM024326.1.0465:pseudogenic_transcript-E1|CM024326.1.0465|transcript|CM024326.1.0465:pseudogenic_transcript|protein_coding|1/1|c.*426A>G|||||426|WARNING_TRANSCRIPT_NO_START_CODON
LtrCDC216.04_183676_T_C	1	1	1	0.2	C|3_prime_UTR_variant|MODIFIER|exon_CM024326.1.0465:pseudogenic_transcript-E1|CM024326.1.0465|transcript|CM024326.1.0465:pseudogenic_transcript|protein_coding|1/1|c.*418A>G|||||418|WARNING_TRANSCRIPT_NO_START_CODON
LtrCDC216.04_183772_T_C	1	0	1	0	C|3_prime_UTR_variant|MODIFIER|exon_CM024326.1.0465:pseudogenic_transcript-E1|CM024326.1.0465|transcript|CM024326.1.0465:pseudogenic_transcript|protein_coding|1/1|c.*322A>G|||||322|WARNING_TRANSCRIPT_NO_START_CODON
LtrCDC216.04_183783_C_G	1	0	1	1	G|3_prime_UTR_variant|MODIFIER|exon_CM024326.1.0465:pseudogenic_transcript-E1|CM024326.1.0465|transcript|CM024326.1.0465:pseudogenic_transcript|protein_coding|1/1|c.*311G>C|||||311|WARNING_TRANSCRIPT_NO_START_CODON
LtrCDC216.04_183929_T_A	1	1	1	1	A|3_prime_UTR_variant|MODIFIER|exon_CM024326.1.0465:pseudogenic_transcript-E1|CM024326.1.0465|transcript|CM024326.1.0465:pseudogenic_transcript|protein_coding|1/1|c.*165A>T|||||165|WARNING_TRANSCRIPT_NO_START_CODON
LtrCDC216.04_183971_C_A	1	1	1	0	A|3_prime_UTR_variant|MODIFIER|exon_CM024326.1.0465:pseudogenic_transcript-E1|CM024326.1.0465|transcript|CM024326.1.0465:pseudogenic_transcript|protein_coding|1/1|c.*123G>T|||||123|WARNING_TRANSCRIPT_NO_START_CODON
LtrCDC216.04_184642_T_C	1	1	0	0	C|missense_variant|MODERATE|exon_CM024326.1.0465:pseudogenic_transcript-E1|CM024326.1.0465|transcript|CM024326.1.0465:pseudogenic_transcript|protein_coding|1/1|c.601A>G|p.Lys201Glu|601/3340|601/1149|201/382||WARNING_TRANSCRIPT_NO_START_CODON
LtrCDC216.04_184650_G_A	1	1	1	0	A|missense_variant|MODERATE|exon_CM024326.1.0465:pseudogenic_transcript-E1|CM024326.1.0465|transcript|CM024326.1.0465:pseudogenic_transcript|protein_coding|1/1|c.593C>T|p.Ala198Val|593/3340|593/1149|198/382||WARNING_TRANSCRIPT_NO_START_CODON
LtrCDC216.04_186396_A_G	1	0	1	0	G|synonymous_variant|LOW|CM024326.1.0470:mRNA-p1-CDS1|CM024326.1.0470|transcript|CM024326.1.0470:mRNA|protein_coding|1/1|c.94T>C|p.Leu32Leu|94/567|94/567|32/188||
LtrCDC216.04_186421_A_G	0.958333	1	1	1	G|synonymous_variant|LOW|CM024326.1.0470:mRNA-p1-CDS1|CM024326.1.0470|transcript|CM024326.1.0470:mRNA|protein_coding|1/1|c.69T>C|p.Ile23Ile|69/567|69/567|23/188||
LtrCDC216.04_186436_T_C	1	1	1	0	C|synonymous_variant|LOW|CM024326.1.0470:mRNA-p1-CDS1|CM024326.1.0470|transcript|CM024326.1.0470:mRNA|protein_coding|1/1|c.54A>G|p.Lys18Lys|54/567|54/567|18/188||
LtrCDC216.04_186510_G_A	0.983333	1	0.983051	1	INTERGENIC
LtrCDC216.04_186629_A_G	1	1	1	0.923077	INTERGENIC
LtrCDC216.04_186661_C_A	1	1	1	1	INTERGENIC
LtrCDC216.04_187204_T_C	1	1	0.875	1	C|synonymous_variant|LOW|CM024326.1.0480:mRNA-p1-CDS1|CM024326.1.0480|transcript|CM024326.1.0480:mRNA|protein_coding|1/1|c.531A>G|p.Glu177Glu|531/573|531/573|177/190||
LtrCDC216.04_187222_T_C	1	1	1	1	C|synonymous_variant|LOW|CM024326.1.0480:mRNA-p1-CDS1|CM024326.1.0480|transcript|CM024326.1.0480:mRNA|protein_coding|1/1|c.513A>G|p.Thr171Thr|513/573|513/573|171/190||
LtrCDC216.04_187260_C_T	1	1	1	1	T|missense_variant|MODERATE|CM024326.1.0480:mRNA-p1-CDS1|CM024326.1.0480|transcript|CM024326.1.0480:mRNA|protein_coding|1/1|c.475G>A|p.Gly159Ser|475/573|475/573|159/190||
LtrCDC216.04_187308_A_G	1	1	1	1	G|synonymous_variant|LOW|CM024326.1.0480:mRNA-p1-CDS1|CM024326.1.0480|transcript|CM024326.1.0480:mRNA|protein_coding|1/1|c.427T>C|p.Leu143Leu|427/573|427/573|143/190||
LtrCDC216.04_187483_A_G	1	1	0.983051	1	G|synonymous_variant|LOW|CM024326.1.0480:mRNA-p1-CDS1|CM024326.1.0480|transcript|CM024326.1.0480:mRNA|protein_coding|1/1|c.252T>C|p.Gly84Gly|252/573|252/573|84/190||
LtrCDC216.04_187499_T_C	1	1	0.982143	1	C|missense_variant|MODERATE|CM024326.1.0480:mRNA-p1-CDS1|CM024326.1.0480|transcript|CM024326.1.0480:mRNA|protein_coding|1/1|c.236A>G|p.Lys79Arg|236/573|236/573|79/190||
LtrCDC216.04_187630_A_G	1	1	1	1	G|synonymous_variant|LOW|CM024326.1.0480:mRNA-p1-CDS1|CM024326.1.0480|transcript|CM024326.1.0480:mRNA|protein_coding|1/1|c.105T>C|p.Asp35Asp|105/573|105/573|35/190||
LtrCDC216.04_187639_G_T	1	1	1	1	T|synonymous_variant|LOW|CM024326.1.0480:mRNA-p1-CDS1|CM024326.1.0480|transcript|CM024326.1.0480:mRNA|protein_coding|1/1|c.96C>A|p.Thr32Thr|96/573|96/573|32/190||
LtrCDC216.04_187727_T_C	1	1	1	1	C|missense_variant|MODERATE|CM024326.1.0480:mRNA-p1-CDS1|CM024326.1.0480|transcript|CM024326.1.0480:mRNA|protein_coding|1/1|c.8A>G|p.Asn3Ser|8/573|8/573|3/190||
LtrCDC216.04_189007_A_G	1	1	0	0	INTERGENIC
LtrCDC216.04_189015_A_G	1	1	0	0	INTERGENIC
LtrCDC216.04_190533_C_G	1	1	1	1	INTERGENIC
LtrCDC216.04_190917_T_C	1	1	1	1	INTERGENIC
LtrCDC216.04_190993_G_A	1	1	1	1	INTERGENIC
LtrCDC216.04_190998_A_G	1	1	1	1	INTERGENIC
LtrCDC216.04_193234_T_C	1	1	1	1	C|missense_variant|MODERATE|CM024326.1.0500:mRNA-p1-CDS1|CM024326.1.0500|transcript|CM024326.1.0500:mRNA|protein_coding|1/1|c.6872A>G|p.Gln2291Arg|6872/9039|6872/9039|2291/3012||
LtrCDC216.04_193326_T_C	1	1	1	1	C|synonymous_variant|LOW|CM024326.1.0500:mRNA-p1-CDS1|CM024326.1.0500|transcript|CM024326.1.0500:mRNA|protein_coding|1/1|c.6780A>G|p.Gly2260Gly|6780/9039|6780/9039|2260/3012||
LtrCDC216.04_193335_G_A	1	1	1	1	A|synonymous_variant|LOW|CM024326.1.0500:mRNA-p1-CDS1|CM024326.1.0500|transcript|CM024326.1.0500:mRNA|protein_coding|1/1|c.6771C>T|p.Ala2257Ala|6771/9039|6771/9039|2257/3012||
LtrCDC216.04_193413_T_C	1	1	0	1	C|synonymous_variant|LOW|CM024326.1.0500:mRNA-p1-CDS1|CM024326.1.0500|transcript|CM024326.1.0500:mRNA|protein_coding|1/1|c.6693A>G|p.Ser2231Ser|6693/9039|6693/9039|2231/3012||
LtrCDC216.04_194975_T_C	1	1	1	1	C|missense_variant|MODERATE|CM024326.1.0500:mRNA-p1-CDS1|CM024326.1.0500|transcript|CM024326.1.0500:mRNA|protein_coding|1/1|c.5131A>G|p.Ser1711Gly|5131/9039|5131/9039|1711/3012||
LtrCDC216.04_195063_A_C	1	1	1	1	C|synonymous_variant|LOW|CM024326.1.0500:mRNA-p1-CDS1|CM024326.1.0500|transcript|CM024326.1.0500:mRNA|protein_coding|1/1|c.5043T>G|p.Arg1681Arg|5043/9039|5043/9039|1681/3012||
LtrCDC216.04_195347_G_A	1	1	1	0	A|missense_variant|MODERATE|CM024326.1.0500:mRNA-p1-CDS1|CM024326.1.0500|transcript|CM024326.1.0500:mRNA|protein_coding|1/1|c.4759C>T|p.Pro1587Ser|4759/9039|4759/9039|1587/3012||
LtrCDC216.04_195352_A_G	1	1	1	1	G|missense_variant|MODERATE|CM024326.1.0500:mRNA-p1-CDS1|CM024326.1.0500|transcript|CM024326.1.0500:mRNA|protein_coding|1/1|c.4754T>C|p.Leu1585Ser|4754/9039|4754/9039|1585/3012||
LtrCDC216.04_195526_A_T	1	0	0	0	T|missense_variant|MODERATE|CM024326.1.0500:mRNA-p1-CDS1|CM024326.1.0500|transcript|CM024326.1.0500:mRNA|protein_coding|1/1|c.4580T>A|p.Met1527Lys|4580/9039|4580/9039|1527/3012||
LtrCDC216.04_195628_A_G	1	1	1	0	G|missense_variant|MODERATE|CM024326.1.0500:mRNA-p1-CDS1|CM024326.1.0500|transcript|CM024326.1.0500:mRNA|protein_coding|1/1|c.4478T>C|p.Leu1493Pro|4478/9039|4478/9039|1493/3012||
LtrCDC216.04_195640_G_T	1	1	1	0	T|missense_variant|MODERATE|CM024326.1.0500:mRNA-p1-CDS1|CM024326.1.0500|transcript|CM024326.1.0500:mRNA|protein_coding|1/1|c.4466C>A|p.Thr1489Asn|4466/9039|4466/9039|1489/3012||
LtrCDC216.04_195773_T_C	0.966667	1	1	1	C|missense_variant|MODERATE|CM024326.1.0500:mRNA-p1-CDS1|CM024326.1.0500|transcript|CM024326.1.0500:mRNA|protein_coding|1/1|c.4333A>G|p.Ser1445Gly|4333/9039|4333/9039|1445/3012||
LtrCDC216.04_195821_T_C	1	1	1	1	C|missense_variant|MODERATE|CM024326.1.0500:mRNA-p1-CDS1|CM024326.1.0500|transcript|CM024326.1.0500:mRNA|protein_coding|1/1|c.4285A>G|p.Ser1429Gly|4285/9039|4285/9039|1429/3012||
LtrCDC216.04_195837_A_G	1	1	1	1	G|synonymous_variant|LOW|CM024326.1.0500:mRNA-p1-CDS1|CM024326.1.0500|transcript|CM024326.1.0500:mRNA|protein_coding|1/1|c.4269T>C|p.Phe1423Phe|4269/9039|4269/9039|1423/3012||
LtrCDC216.04_196818_G_A	1	1	1	1	A|synonymous_variant|LOW|CM024326.1.0500:mRNA-p1-CDS1|CM024326.1.0500|transcript|CM024326.1.0500:mRNA|protein_coding|1/1|c.3288C>T|p.Gly1096Gly|3288/9039|3288/9039|1096/3012||
LtrCDC216.04_197427_C_A	1	1	1	0.988372	A|synonymous_variant|LOW|CM024326.1.0500:mRNA-p1-CDS1|CM024326.1.0500|transcript|CM024326.1.0500:mRNA|protein_coding|1/1|c.2679G>T|p.Ser893Ser|2679/9039|2679/9039|893/3012||
LtrCDC216.04_197487_A_G	1	1	1	1	G|synonymous_variant|LOW|CM024326.1.0500:mRNA-p1-CDS1|CM024326.1.0500|transcript|CM024326.1.0500:mRNA|protein_coding|1/1|c.2619T>C|p.Ser873Ser|2619/9039|2619/9039|873/3012||
LtrCDC216.04_197806_C_G	1	1	1	1	G|missense_variant|MODERATE|CM024326.1.0500:mRNA-p1-CDS1|CM024326.1.0500|transcript|CM024326.1.0500:mRNA|protein_coding|1/1|c.2300G>C|p.Gly767Ala|2300/9039|2300/9039|767/3012||
LtrCDC216.04_197820_A_G	1	1	1	1	G|synonymous_variant|LOW|CM024326.1.0500:mRNA-p1-CDS1|CM024326.1.0500|transcript|CM024326.1.0500:mRNA|protein_coding|1/1|c.2286T>C|p.Asn762Asn|2286/9039|2286/9039|762/3012||
LtrCDC216.04_198393_A_G	1	1	1	1	G|synonymous_variant|LOW|CM024326.1.0500:mRNA-p1-CDS1|CM024326.1.0500|transcript|CM024326.1.0500:mRNA|protein_coding|1/1|c.1713T>C|p.Gly571Gly|1713/9039|1713/9039|571/3012||
LtrCDC216.04_198489_T_C	1	1	1	1	C|synonymous_variant|LOW|CM024326.1.0500:mRNA-p1-CDS1|CM024326.1.0500|transcript|CM024326.1.0500:mRNA|protein_coding|1/1|c.1617A>G|p.Thr539Thr|1617/9039|1617/9039|539/3012||
LtrCDC216.04_198514_G_C	1	1	1	1	C|missense_variant|MODERATE|CM024326.1.0500:mRNA-p1-CDS1|CM024326.1.0500|transcript|CM024326.1.0500:mRNA|protein_coding|1/1|c.1592C>G|p.Thr531Ser|1592/9039|1592/9039|531/3012||
LtrCDC216.04_201775_A_G	1	1	1	0	INTERGENIC
LtrCDC216.04_201888_C_G	1	1	1	1	INTERGENIC
LtrCDC216.04_202070_G_A	1	1	1	1	INTERGENIC
LtrCDC216.04_202080_T_C	1	1	1	1	INTERGENIC
LtrCDC216.04_202090_G_C	1	1	1	1	INTERGENIC
LtrCDC216.04_203731_T_G	1	1	1	1	G|synonymous_variant|LOW|CM024326.1.0510:mRNA-p1-CDS1|CM024326.1.0510|transcript|CM024326.1.0510:mRNA|protein_coding|1/1|c.4467A>C|p.Ala1489Ala|4467/4515|4467/4515|1489/1504||
LtrCDC216.04_204180_T_C	1	1	1	0.375	C|missense_variant|MODERATE|CM024326.1.0510:mRNA-p1-CDS1|CM024326.1.0510|transcript|CM024326.1.0510:mRNA|protein_coding|1/1|c.4018A>G|p.Thr1340Ala|4018/4515|4018/4515|1340/1504||
LtrCDC216.04_204953_T_A	1	1	1	0	A|missense_variant|MODERATE|CM024326.1.0510:mRNA-p1-CDS1|CM024326.1.0510|transcript|CM024326.1.0510:mRNA|protein_coding|1/1|c.3245A>T|p.Lys1082Ile|3245/4515|3245/4515|1082/1504||
LtrCDC216.04_204958_C_A	1	1	1	0	A|missense_variant|MODERATE|CM024326.1.0510:mRNA-p1-CDS1|CM024326.1.0510|transcript|CM024326.1.0510:mRNA|protein_coding|1/1|c.3240G>T|p.Leu1080Phe|3240/4515|3240/4515|1080/1504||
LtrCDC216.04_205396_T_C	1	1	1	0	C|synonymous_variant|LOW|CM024326.1.0510:mRNA-p1-CDS1|CM024326.1.0510|transcript|CM024326.1.0510:mRNA|protein_coding|1/1|c.2802A>G|p.Gly934Gly|2802/4515|2802/4515|934/1504||
LtrCDC216.04_205408_A_G	1	1	1	1	G|synonymous_variant|LOW|CM024326.1.0510:mRNA-p1-CDS1|CM024326.1.0510|transcript|CM024326.1.0510:mRNA|protein_coding|1/1|c.2790T>C|p.Phe930Phe|2790/4515|2790/4515|930/1504||
LtrCDC216.04_205439_T_G	1	1	1	1	G|missense_variant|MODERATE|CM024326.1.0510:mRNA-p1-CDS1|CM024326.1.0510|transcript|CM024326.1.0510:mRNA|protein_coding|1/1|c.2759A>C|p.Lys920Thr|2759/4515|2759/4515|920/1504||
LtrCDC216.04_205547_A_C	1	1	1	1	C|missense_variant|MODERATE|CM024326.1.0510:mRNA-p1-CDS1|CM024326.1.0510|transcript|CM024326.1.0510:mRNA|protein_coding|1/1|c.2651T>G|p.Val884Gly|2651/4515|2651/4515|884/1504||
LtrCDC216.04_205565_T_C	1	1	1	1	C|missense_variant|MODERATE|CM024326.1.0510:mRNA-p1-CDS1|CM024326.1.0510|transcript|CM024326.1.0510:mRNA|protein_coding|1/1|c.2633A>G|p.Asp878Gly|2633/4515|2633/4515|878/1504||
LtrCDC216.04_208563_A_C	1	0	1	1	INTERGENIC
LtrCDC216.04_208586_C_T	1	0	1	0	INTERGENIC
LtrCDC216.04_208737_T_G	1	1	0	0	INTERGENIC
LtrCDC216.04_208758_T_C	1	1	0	0	INTERGENIC
LtrCDC216.04_210321_C_T	1	1	1	0.25	T|synonymous_variant|LOW|CM024326.1.0520:mRNA-p1-CDS1|CM024326.1.0520|transcript|CM024326.1.0520:mRNA|protein_coding|1/1|c.2547G>A|p.Glu849Glu|2547/3213|2547/3213|849/1070||
LtrCDC216.04_210333_C_G	1	1	1	1	G|synonymous_variant|LOW|CM024326.1.0520:mRNA-p1-CDS1|CM024326.1.0520|transcript|CM024326.1.0520:mRNA|protein_coding|1/1|c.2535G>C|p.Ala845Ala|2535/3213|2535/3213|845/1070||
LtrCDC216.04_210417_A_G	1	1	1	1	G|synonymous_variant|LOW|CM024326.1.0520:mRNA-p1-CDS1|CM024326.1.0520|transcript|CM024326.1.0520:mRNA|protein_coding|1/1|c.2451T>C|p.Val817Val|2451/3213|2451/3213|817/1070||
LtrCDC216.04_210681_G_T	0.311111	0.52381	0	0	T|synonymous_variant|LOW|CM024326.1.0520:mRNA-p1-CDS1|CM024326.1.0520|transcript|CM024326.1.0520:mRNA|protein_coding|1/1|c.2187C>A|p.Leu729Leu|2187/3213|2187/3213|729/1070||
LtrCDC216.04_210729_T_C	1	1	1	1	C|synonymous_variant|LOW|CM024326.1.0520:mRNA-p1-CDS1|CM024326.1.0520|transcript|CM024326.1.0520:mRNA|protein_coding|1/1|c.2139A>G|p.Leu713Leu|2139/3213|2139/3213|713/1070||
LtrCDC216.04_210759_A_G	1	1	1	1	G|synonymous_variant|LOW|CM024326.1.0520:mRNA-p1-CDS1|CM024326.1.0520|transcript|CM024326.1.0520:mRNA|protein_coding|1/1|c.2109T>C|p.Arg703Arg|2109/3213|2109/3213|703/1070||
LtrCDC216.04_210927_T_G	1	1	1	1	G|synonymous_variant|LOW|CM024326.1.0520:mRNA-p1-CDS1|CM024326.1.0520|transcript|CM024326.1.0520:mRNA|protein_coding|1/1|c.1941A>C|p.Arg647Arg|1941/3213|1941/3213|647/1070||
LtrCDC216.04_210945_G_C	1	1	1	1	C|synonymous_variant|LOW|CM024326.1.0520:mRNA-p1-CDS1|CM024326.1.0520|transcript|CM024326.1.0520:mRNA|protein_coding|1/1|c.1923C>G|p.Gly641Gly|1923/3213|1923/3213|641/1070||
LtrCDC216.04_212283_T_C	1	1	1	1	C|synonymous_variant|LOW|CM024326.1.0520:mRNA-p1-CDS1|CM024326.1.0520|transcript|CM024326.1.0520:mRNA|protein_coding|1/1|c.585A>G|p.Arg195Arg|585/3213|585/3213|195/1070||
LtrCDC216.04_212298_C_A	1	1	1	1	A|synonymous_variant|LOW|CM024326.1.0520:mRNA-p1-CDS1|CM024326.1.0520|transcript|CM024326.1.0520:mRNA|protein_coding|1/1|c.570G>T|p.Ser190Ser|570/3213|570/3213|190/1070||
LtrCDC216.04_212626_T_C	1	1	1	1	C|missense_variant|MODERATE|CM024326.1.0520:mRNA-p1-CDS1|CM024326.1.0520|transcript|CM024326.1.0520:mRNA|protein_coding|1/1|c.242A>G|p.Asp81Gly|242/3213|242/3213|81/1070||
LtrCDC216.04_212688_A_G	1	1	1	1	G|synonymous_variant|LOW|CM024326.1.0520:mRNA-p1-CDS1|CM024326.1.0520|transcript|CM024326.1.0520:mRNA|protein_coding|1/1|c.180T>C|p.Asp60Asp|180/3213|180/3213|60/1070||
LtrCDC216.04_212700_G_A	1	1	1	1	A|synonymous_variant|LOW|CM024326.1.0520:mRNA-p1-CDS1|CM024326.1.0520|transcript|CM024326.1.0520:mRNA|protein_coding|1/1|c.168C>T|p.Cys56Cys|168/3213|168/3213|56/1070||
LtrCDC216.04_212745_A_G	1	1	1	1	G|synonymous_variant|LOW|CM024326.1.0520:mRNA-p1-CDS1|CM024326.1.0520|transcript|CM024326.1.0520:mRNA|protein_coding|1/1|c.123T>C|p.Ile41Ile|123/3213|123/3213|41/1070||
LtrCDC216.04_212764_G_T	1	1	1	0	T|missense_variant|MODERATE|CM024326.1.0520:mRNA-p1-CDS1|CM024326.1.0520|transcript|CM024326.1.0520:mRNA|protein_coding|1/1|c.104C>A|p.Pro35Gln|104/3213|104/3213|35/1070||
LtrCDC216.04_212835_G_A	1	1	0	0	A|synonymous_variant|LOW|CM024326.1.0520:mRNA-p1-CDS1|CM024326.1.0520|transcript|CM024326.1.0520:mRNA|protein_coding|1/1|c.33C>T|p.Asn11Asn|33/3213|33/3213|11/1070||
LtrCDC216.04_212884_G_A	1	1	0	0	INTERGENIC
LtrCDC216.04_216090_A_G	1	1	1	0	G|5_prime_UTR_variant|MODIFIER|CM024326.1.0530.1:mRNA-p1-CDS1|CM024326.1.0530|transcript|CM024326.1.0530.2:mRNA|protein_coding|1/1|c.-1171T>C|||||1171|
LtrCDC216.04_216332_T_C	1	1	1	1	INTERGENIC
LtrCDC216.04_217352_C_A	1	0	1	0	A|synonymous_variant|LOW|CM024326.1.0540:mRNA-p1-CDS1|CM024326.1.0540|transcript|CM024326.1.0540:mRNA|protein_coding|1/1|c.1341G>T|p.Ala447Ala|1341/1767|1341/1767|447/588||
LtrCDC216.04_217390_C_T	1	1	1	1	T|missense_variant|MODERATE|CM024326.1.0540:mRNA-p1-CDS1|CM024326.1.0540|transcript|CM024326.1.0540:mRNA|protein_coding|1/1|c.1303G>A|p.Gly435Ser|1303/1767|1303/1767|435/588||
LtrCDC216.04_217564_T_G	1	1	1	1	G|synonymous_variant|LOW|CM024326.1.0540:mRNA-p1-CDS1|CM024326.1.0540|transcript|CM024326.1.0540:mRNA|protein_coding|1/1|c.1129A>C|p.Arg377Arg|1129/1767|1129/1767|377/588||
LtrCDC216.04_217575_T_C	1	1	1	0	C|missense_variant|MODERATE|CM024326.1.0540:mRNA-p1-CDS1|CM024326.1.0540|transcript|CM024326.1.0540:mRNA|protein_coding|1/1|c.1118A>G|p.Tyr373Cys|1118/1767|1118/1767|373/588||
LtrCDC216.04_217625_C_T	1	1	1	0	T|synonymous_variant|LOW|CM024326.1.0540:mRNA-p1-CDS1|CM024326.1.0540|transcript|CM024326.1.0540:mRNA|protein_coding|1/1|c.1068G>A|p.Arg356Arg|1068/1767|1068/1767|356/588||
LtrCDC216.04_217721_A_G	1	1	1	1	G|synonymous_variant|LOW|CM024326.1.0540:mRNA-p1-CDS1|CM024326.1.0540|transcript|CM024326.1.0540:mRNA|protein_coding|1/1|c.972T>C|p.Asp324Asp|972/1767|972/1767|324/588||
LtrCDC216.04_217763_G_A	0.235294	0.421053	0	0	A|synonymous_variant|LOW|CM024326.1.0540:mRNA-p1-CDS1|CM024326.1.0540|transcript|CM024326.1.0540:mRNA|protein_coding|1/1|c.930C>T|p.Phe310Phe|930/1767|930/1767|310/588||
LtrCDC216.04_218429_T_C	1	1	1	0.230769	C|synonymous_variant|LOW|CM024326.1.0540:mRNA-p1-CDS1|CM024326.1.0540|transcript|CM024326.1.0540:mRNA|protein_coding|1/1|c.264A>G|p.Ser88Ser|264/1767|264/1767|88/588||
LtrCDC216.04_218468_T_C	1	1	1	1	C|synonymous_variant|LOW|CM024326.1.0540:mRNA-p1-CDS1|CM024326.1.0540|transcript|CM024326.1.0540:mRNA|protein_coding|1/1|c.225A>G|p.Leu75Leu|225/1767|225/1767|75/588||
LtrCDC216.04_218520_A_G	1	1	1	1	G|missense_variant|MODERATE|CM024326.1.0540:mRNA-p1-CDS1|CM024326.1.0540|transcript|CM024326.1.0540:mRNA|protein_coding|1/1|c.173T>C|p.Val58Ala|173/1767|173/1767|58/588||
LtrCDC216.04_218585_T_C	1	1	1	1	C|synonymous_variant|LOW|CM024326.1.0540:mRNA-p1-CDS1|CM024326.1.0540|transcript|CM024326.1.0540:mRNA|protein_coding|1/1|c.108A>G|p.Glu36Glu|108/1767|108/1767|36/588||
LtrCDC216.04_220388_G_A	1	1	1	0	A|synonymous_variant|LOW|CM024326.1.0550:mRNA-p1-CDS1|CM024326.1.0550|transcript|CM024326.1.0550:mRNA|protein_coding|1/1|c.4560C>T|p.Val1520Val|4560/4584|4560/4584|1520/1527||
LtrCDC216.04_220742_G_C	1	1	1	0.363636	C|synonymous_variant|LOW|CM024326.1.0550:mRNA-p1-CDS1|CM024326.1.0550|transcript|CM024326.1.0550:mRNA|protein_coding|1/1|c.4206C>G|p.Ser1402Ser|4206/4584|4206/4584|1402/1527||
LtrCDC216.04_220914_T_A	1	1	1	0.988095	A|missense_variant|MODERATE|CM024326.1.0550:mRNA-p1-CDS1|CM024326.1.0550|transcript|CM024326.1.0550:mRNA|protein_coding|1/1|c.4034A>T|p.Tyr1345Phe|4034/4584|4034/4584|1345/1527||
LtrCDC216.04_221240_T_C	1	1	1	1	C|synonymous_variant|LOW|CM024326.1.0550:mRNA-p1-CDS1|CM024326.1.0550|transcript|CM024326.1.0550:mRNA|protein_coding|1/1|c.3708A>G|p.Thr1236Thr|3708/4584|3708/4584|1236/1527||
LtrCDC216.04_221345_G_C	1	1	1	1	C|synonymous_variant|LOW|CM024326.1.0550:mRNA-p1-CDS1|CM024326.1.0550|transcript|CM024326.1.0550:mRNA|protein_coding|1/1|c.3603C>G|p.Arg1201Arg|3603/4584|3603/4584|1201/1527||
LtrCDC216.04_221369_C_A	1	1	0.978261	1	A|synonymous_variant|LOW|CM024326.1.0550:mRNA-p1-CDS1|CM024326.1.0550|transcript|CM024326.1.0550:mRNA|protein_coding|1/1|c.3579G>T|p.Gly1193Gly|3579/4584|3579/4584|1193/1527||
LtrCDC216.04_221384_G_C	1	1	0.978723	1	C|synonymous_variant|LOW|CM024326.1.0550:mRNA-p1-CDS1|CM024326.1.0550|transcript|CM024326.1.0550:mRNA|protein_coding|1/1|c.3564C>G|p.Ala1188Ala|3564/4584|3564/4584|1188/1527||
LtrCDC216.04_221398_T_C	1	1	1	1	C|missense_variant|MODERATE|CM024326.1.0550:mRNA-p1-CDS1|CM024326.1.0550|transcript|CM024326.1.0550:mRNA|protein_coding|1/1|c.3550A>G|p.Thr1184Ala|3550/4584|3550/4584|1184/1527||
LtrCDC216.04_221432_G_A	1	1	0	0	A|synonymous_variant|LOW|CM024326.1.0550:mRNA-p1-CDS1|CM024326.1.0550|transcript|CM024326.1.0550:mRNA|protein_coding|1/1|c.3516C>T|p.Leu1172Leu|3516/4584|3516/4584|1172/1527||
LtrCDC216.04_221700_G_T	0.956522	1	0.979592	1	T|missense_variant|MODERATE|CM024326.1.0550:mRNA-p1-CDS1|CM024326.1.0550|transcript|CM024326.1.0550:mRNA|protein_coding|1/1|c.3248C>A|p.Thr1083Asn|3248/4584|3248/4584|1083/1527||
LtrCDC216.04_221768_T_C	1	1	1	1	C|synonymous_variant|LOW|CM024326.1.0550:mRNA-p1-CDS1|CM024326.1.0550|transcript|CM024326.1.0550:mRNA|protein_coding|1/1|c.3180A>G|p.Ala1060Ala|3180/4584|3180/4584|1060/1527||
LtrCDC216.04_221783_G_C	1	1	1	1	C|synonymous_variant|LOW|CM024326.1.0550:mRNA-p1-CDS1|CM024326.1.0550|transcript|CM024326.1.0550:mRNA|protein_coding|1/1|c.3165C>G|p.Ala1055Ala|3165/4584|3165/4584|1055/1527||
LtrCDC216.04_221795_C_G	1	1	1	1	G|missense_variant|MODERATE|CM024326.1.0550:mRNA-p1-CDS1|CM024326.1.0550|transcript|CM024326.1.0550:mRNA|protein_coding|1/1|c.3153G>C|p.Arg1051Ser|3153/4584|3153/4584|1051/1527||
LtrCDC216.04_221863_T_C	1	1	1	0.346535	C|missense_variant|MODERATE|CM024326.1.0550:mRNA-p1-CDS1|CM024326.1.0550|transcript|CM024326.1.0550:mRNA|protein_coding|1/1|c.3085A>G|p.Thr1029Ala|3085/4584|3085/4584|1029/1527||
LtrCDC216.04_223002_G_A	1	1	1	1	A|missense_variant|MODERATE|CM024326.1.0550:mRNA-p1-CDS1|CM024326.1.0550|transcript|CM024326.1.0550:mRNA|protein_coding|1/1|c.1946C>T|p.Ala649Val|1946/4584|1946/4584|649/1527||
LtrCDC216.04_223030_C_T	1	1	1	1	T|missense_variant|MODERATE|CM024326.1.0550:mRNA-p1-CDS1|CM024326.1.0550|transcript|CM024326.1.0550:mRNA|protein_coding|1/1|c.1918G>A|p.Ala640Thr|1918/4584|1918/4584|640/1527||
LtrCDC216.04_223718_T_C	1	1	1	1	C|synonymous_variant|LOW|CM024326.1.0550:mRNA-p1-CDS1|CM024326.1.0550|transcript|CM024326.1.0550:mRNA|protein_coding|1/1|c.1230A>G|p.Leu410Leu|1230/4584|1230/4584|410/1527||
LtrCDC216.04_223832_A_G	1	1	1	1	G|synonymous_variant|LOW|CM024326.1.0550:mRNA-p1-CDS1|CM024326.1.0550|transcript|CM024326.1.0550:mRNA|protein_coding|1/1|c.1116T>C|p.Thr372Thr|1116/4584|1116/4584|372/1527||
LtrCDC216.04_223916_T_C	1	1	1	1	C|synonymous_variant|LOW|CM024326.1.0550:mRNA-p1-CDS1|CM024326.1.0550|transcript|CM024326.1.0550:mRNA|protein_coding|1/1|c.1032A>G|p.Glu344Glu|1032/4584|1032/4584|344/1527||
LtrCDC216.04_223938_T_C	1	1	1	1	C|missense_variant|MODERATE|CM024326.1.0550:mRNA-p1-CDS1|CM024326.1.0550|transcript|CM024326.1.0550:mRNA|protein_coding|1/1|c.1010A>G|p.Asn337Ser|1010/4584|1010/4584|337/1527||
LtrCDC216.04_224528_C_T	0.974026	1	1	1	T|synonymous_variant|LOW|CM024326.1.0550:mRNA-p1-CDS1|CM024326.1.0550|transcript|CM024326.1.0550:mRNA|protein_coding|1/1|c.420G>A|p.Ala140Ala|420/4584|420/4584|140/1527||
LtrCDC216.04_224581_T_C	1	1	1	1	C|missense_variant|MODERATE|CM024326.1.0550:mRNA-p1-CDS1|CM024326.1.0550|transcript|CM024326.1.0550:mRNA|protein_coding|1/1|c.367A>G|p.Asn123Asp|367/4584|367/4584|123/1527||
LtrCDC216.04_224609_T_C	1	1	1	1	C|synonymous_variant|LOW|CM024326.1.0550:mRNA-p1-CDS1|CM024326.1.0550|transcript|CM024326.1.0550:mRNA|protein_coding|1/1|c.339A>G|p.Gln113Gln|339/4584|339/4584|113/1527||
LtrCDC216.04_224648_G_T	1	1	1	0.678571	T|missense_variant|MODERATE|CM024326.1.0550:mRNA-p1-CDS1|CM024326.1.0550|transcript|CM024326.1.0550:mRNA|protein_coding|1/1|c.300C>A|p.Asp100Glu|300/4584|300/4584|100/1527||
LtrCDC216.04_224828_C_G	1	1	1	1	G|missense_variant|MODERATE|CM024326.1.0550:mRNA-p1-CDS1|CM024326.1.0550|transcript|CM024326.1.0550:mRNA|protein_coding|1/1|c.120G>C|p.Met40Ile|120/4584|120/4584|40/1527||
LtrCDC216.04_231359_G_A	1	1	1	1	A|synonymous_variant|LOW|CM024326.1.0560:mRNA-p1-CDS1|CM024326.1.0560|transcript|CM024326.1.0560:mRNA|protein_coding|1/1|c.477C>T|p.Ile159Ile|477/903|477/903|159/300||
LtrCDC216.04_231419_C_A	0.962264	1	1	1	A|synonymous_variant|LOW|CM024326.1.0560:mRNA-p1-CDS1|CM024326.1.0560|transcript|CM024326.1.0560:mRNA|protein_coding|1/1|c.417G>T|p.Arg139Arg|417/903|417/903|139/300||
LtrCDC216.04_231428_C_T	1	1	1	1	T|synonymous_variant|LOW|CM024326.1.0560:mRNA-p1-CDS1|CM024326.1.0560|transcript|CM024326.1.0560:mRNA|protein_coding|1/1|c.408G>A|p.Glu136Glu|408/903|408/903|136/300||
LtrCDC216.04_231539_A_C	1	1	1	1	C|synonymous_variant|LOW|CM024326.1.0560:mRNA-p1-CDS1|CM024326.1.0560|transcript|CM024326.1.0560:mRNA|protein_coding|1/1|c.297T>G|p.Thr99Thr|297/903|297/903|99/300||
LtrCDC216.04_231581_C_A	1	1	1	1	A|synonymous_variant|LOW|CM024326.1.0560:mRNA-p1-CDS1|CM024326.1.0560|transcript|CM024326.1.0560:mRNA|protein_coding|1/1|c.255G>T|p.Ser85Ser|255/903|255/903|85/300||
LtrCDC216.04_231587_A_G	1	1	1	1	G|synonymous_variant|LOW|CM024326.1.0560:mRNA-p1-CDS1|CM024326.1.0560|transcript|CM024326.1.0560:mRNA|protein_coding|1/1|c.249T>C|p.Asp83Asp|249/903|249/903|83/300||
LtrCDC216.04_231656_C_T	1	1	1	0.422222	T|synonymous_variant|LOW|CM024326.1.0560:mRNA-p1-CDS1|CM024326.1.0560|transcript|CM024326.1.0560:mRNA|protein_coding|1/1|c.180G>A|p.Lys60Lys|180/903|180/903|60/300||
LtrCDC216.04_231671_A_G	1	1	1	1	G|synonymous_variant|LOW|CM024326.1.0560:mRNA-p1-CDS1|CM024326.1.0560|transcript|CM024326.1.0560:mRNA|protein_coding|1/1|c.165T>C|p.Ala55Ala|165/903|165/903|55/300||
LtrCDC216.04_231719_A_G	1	1	1	1	G|synonymous_variant|LOW|CM024326.1.0560:mRNA-p1-CDS1|CM024326.1.0560|transcript|CM024326.1.0560:mRNA|protein_coding|1/1|c.117T>C|p.Cys39Cys|117/903|117/903|39/300||
LtrCDC216.04_231796_A_T	1	1	1	1	T|missense_variant|MODERATE|CM024326.1.0560:mRNA-p1-CDS1|CM024326.1.0560|transcript|CM024326.1.0560:mRNA|protein_coding|1/1|c.40T>A|p.Ser14Thr|40/903|40/903|14/300||
LtrCDC216.04_234122_C_T	1	0	1	1	T|missense_variant|MODERATE|CM024326.1.0570:mRNA-p1-CDS1|CM024326.1.0570|transcript|CM024326.1.0570:mRNA|protein_coding|1/1|c.2977G>A|p.Ala993Thr|2977/4698|2977/4698|993/1565||
LtrCDC216.04_234132_C_G	1	1	1	1	G|synonymous_variant|LOW|CM024326.1.0570:mRNA-p1-CDS1|CM024326.1.0570|transcript|CM024326.1.0570:mRNA|protein_coding|1/1|c.2967G>C|p.Gly989Gly|2967/4698|2967/4698|989/1565||
LtrCDC216.04_234265_T_A	1	1	1	1	A|missense_variant|MODERATE|CM024326.1.0570:mRNA-p1-CDS1|CM024326.1.0570|transcript|CM024326.1.0570:mRNA|protein_coding|1/1|c.2834A>T|p.Gln945Leu|2834/4698|2834/4698|945/1565||
LtrCDC216.04_234303_G_A	1	1	1	1	A|synonymous_variant|LOW|CM024326.1.0570:mRNA-p1-CDS1|CM024326.1.0570|transcript|CM024326.1.0570:mRNA|protein_coding|1/1|c.2796C>T|p.Leu932Leu|2796/4698|2796/4698|932/1565||
LtrCDC216.04_234441_A_C	1	1	1	1	C|missense_variant|MODERATE|CM024326.1.0570:mRNA-p1-CDS1|CM024326.1.0570|transcript|CM024326.1.0570:mRNA|protein_coding|1/1|c.2658T>G|p.Ile886Met|2658/4698|2658/4698|886/1565||
LtrCDC216.04_234474_T_G	1	0	1	1	G|missense_variant|MODERATE|CM024326.1.0570:mRNA-p1-CDS1|CM024326.1.0570|transcript|CM024326.1.0570:mRNA|protein_coding|1/1|c.2625A>C|p.Gln875His|2625/4698|2625/4698|875/1565||
LtrCDC216.04_234506_G_C	1	1	0	0	C|missense_variant|MODERATE|CM024326.1.0570:mRNA-p1-CDS1|CM024326.1.0570|transcript|CM024326.1.0570:mRNA|protein_coding|1/1|c.2593C>G|p.Leu865Val|2593/4698|2593/4698|865/1565||
LtrCDC216.04_235568_A_G	1	1	1	1	G|missense_variant|MODERATE|CM024326.1.0570:mRNA-p1-CDS1|CM024326.1.0570|transcript|CM024326.1.0570:mRNA|protein_coding|1/1|c.1531T>C|p.Ser511Pro|1531/4698|1531/4698|511/1565||
LtrCDC216.04_235614_T_C	1	1	1	0	C|synonymous_variant|LOW|CM024326.1.0570:mRNA-p1-CDS1|CM024326.1.0570|transcript|CM024326.1.0570:mRNA|protein_coding|1/1|c.1485A>G|p.Lys495Lys|1485/4698|1485/4698|495/1565||
LtrCDC216.04_235703_T_G	1	1	1	1	G|missense_variant|MODERATE|CM024326.1.0570:mRNA-p1-CDS1|CM024326.1.0570|transcript|CM024326.1.0570:mRNA|protein_coding|1/1|c.1396A>C|p.Met466Leu|1396/4698|1396/4698|466/1565||
LtrCDC216.04_235719_G_A	1	1	1	1	A|synonymous_variant|LOW|CM024326.1.0570:mRNA-p1-CDS1|CM024326.1.0570|transcript|CM024326.1.0570:mRNA|protein_coding|1/1|c.1380C>T|p.Val460Val|1380/4698|1380/4698|460/1565||
LtrCDC216.04_235932_T_C	1	1	1	1	C|synonymous_variant|LOW|CM024326.1.0570:mRNA-p1-CDS1|CM024326.1.0570|transcript|CM024326.1.0570:mRNA|protein_coding|1/1|c.1167A>G|p.Ala389Ala|1167/4698|1167/4698|389/1565||
LtrCDC216.04_235956_T_C	1	0	0	0	C|synonymous_variant|LOW|CM024326.1.0570:mRNA-p1-CDS1|CM024326.1.0570|transcript|CM024326.1.0570:mRNA|protein_coding|1/1|c.1143A>G|p.Gly381Gly|1143/4698|1143/4698|381/1565||
LtrCDC216.04_236367_T_C	1	1	0	1	C|synonymous_variant|LOW|CM024326.1.0570:mRNA-p1-CDS1|CM024326.1.0570|transcript|CM024326.1.0570:mRNA|protein_coding|1/1|c.732A>G|p.Val244Val|732/4698|732/4698|244/1565||
LtrCDC216.04_236498_T_C	1	0	1	0	C|missense_variant|MODERATE|CM024326.1.0570:mRNA-p1-CDS1|CM024326.1.0570|transcript|CM024326.1.0570:mRNA|protein_coding|1/1|c.601A>G|p.Lys201Glu|601/4698|601/4698|201/1565||
LtrCDC216.04_236550_A_C	1	1	1	1	C|synonymous_variant|LOW|CM024326.1.0570:mRNA-p1-CDS1|CM024326.1.0570|transcript|CM024326.1.0570:mRNA|protein_coding|1/1|c.549T>G|p.Ser183Ser|549/4698|549/4698|183/1565||
LtrCDC216.04_236658_T_C	1	1	0	0	C|synonymous_variant|LOW|CM024326.1.0570:mRNA-p1-CDS1|CM024326.1.0570|transcript|CM024326.1.0570:mRNA|protein_coding|1/1|c.441A>G|p.Gln147Gln|441/4698|441/4698|147/1565||
LtrCDC216.04_239415_C_G	1	1	1	1	G|synonymous_variant|LOW|CM024326.1.0580:mRNA-p1-CDS1|CM024326.1.0580|transcript|CM024326.1.0580:mRNA|protein_coding|1/1|c.666G>C|p.Gly222Gly|666/903|666/903|222/300||
LtrCDC216.04_239442_A_G	1	1	1	1	G|synonymous_variant|LOW|CM024326.1.0580:mRNA-p1-CDS1|CM024326.1.0580|transcript|CM024326.1.0580:mRNA|protein_coding|1/1|c.639T>C|p.His213His|639/903|639/903|213/300||
LtrCDC216.04_239505_A_G	1	1	1	1	G|synonymous_variant|LOW|CM024326.1.0580:mRNA-p1-CDS1|CM024326.1.0580|transcript|CM024326.1.0580:mRNA|protein_coding|1/1|c.576T>C|p.Asn192Asn|576/903|576/903|192/300||
LtrCDC216.04_239556_T_C	1	1	1	1	C|synonymous_variant|LOW|CM024326.1.0580:mRNA-p1-CDS1|CM024326.1.0580|transcript|CM024326.1.0580:mRNA|protein_coding|1/1|c.525A>G|p.Thr175Thr|525/903|525/903|175/300||
LtrCDC216.04_239602_C_T	1	1	0	1	T|missense_variant|MODERATE|CM024326.1.0580:mRNA-p1-CDS1|CM024326.1.0580|transcript|CM024326.1.0580:mRNA|protein_coding|1/1|c.479G>A|p.Arg160Lys|479/903|479/903|160/300||
LtrCDC216.04_239916_G_A	1	1	0	1	A|synonymous_variant|LOW|CM024326.1.0580:mRNA-p1-CDS1|CM024326.1.0580|transcript|CM024326.1.0580:mRNA|protein_coding|1/1|c.165C>T|p.Thr55Thr|165/903|165/903|55/300||
LtrCDC216.04_239957_A_G	1	1	0	0	G|synonymous_variant|LOW|CM024326.1.0580:mRNA-p1-CDS1|CM024326.1.0580|transcript|CM024326.1.0580:mRNA|protein_coding|1/1|c.124T>C|p.Leu42Leu|124/903|124/903|42/300||
LtrCDC216.04_240000_C_T	1	1	1	0	T|synonymous_variant|LOW|CM024326.1.0580:mRNA-p1-CDS1|CM024326.1.0580|transcript|CM024326.1.0580:mRNA|protein_coding|1/1|c.81G>A|p.Lys27Lys|81/903|81/903|27/300||
LtrCDC216.04_240030_G_C	1	1	1	1	C|synonymous_variant|LOW|CM024326.1.0580:mRNA-p1-CDS1|CM024326.1.0580|transcript|CM024326.1.0580:mRNA|protein_coding|1/1|c.51C>G|p.Thr17Thr|51/903|51/903|17/300||
LtrCDC216.04_241580_A_G	1	1	0	0	INTERGENIC
LtrCDC216.04_241674_T_C	1	1	0.972973	1	INTERGENIC
LtrCDC216.04_241682_T_C	1	1	0.971429	1	INTERGENIC
LtrCDC216.04_241730_A_G	1	1	1	1	G|synonymous_variant|LOW|CM024326.1.0590:mRNA-p1-CDS1|CM024326.1.0590|transcript|CM024326.1.0590:mRNA|protein_coding|1/1|c.772T>C|p.Leu258Leu|772/804|772/804|258/267||
LtrCDC216.04_241776_G_T	1	1	0.96	0	T|missense_variant|MODERATE|CM024326.1.0590:mRNA-p1-CDS1|CM024326.1.0590|transcript|CM024326.1.0590:mRNA|protein_coding|1/1|c.726C>A|p.His242Gln|726/804|726/804|242/267||
LtrCDC216.04_241841_A_G	1	1	1	1	G|synonymous_variant|LOW|CM024326.1.0590:mRNA-p1-CDS1|CM024326.1.0590|transcript|CM024326.1.0590:mRNA|protein_coding|1/1|c.661T>C|p.Leu221Leu|661/804|661/804|221/267||
LtrCDC216.04_241901_C_A	1	1	1	1	A|missense_variant|MODERATE|CM024326.1.0590:mRNA-p1-CDS1|CM024326.1.0590|transcript|CM024326.1.0590:mRNA|protein_coding|1/1|c.601G>T|p.Ala201Ser|601/804|601/804|201/267||
LtrCDC216.04_241938_A_G	1	1	1	1	G|synonymous_variant|LOW|CM024326.1.0590:mRNA-p1-CDS1|CM024326.1.0590|transcript|CM024326.1.0590:mRNA|protein_coding|1/1|c.564T>C|p.Ile188Ile|564/804|564/804|188/267||
LtrCDC216.04_243842_T_C	1	1	1	1	C|missense_variant|MODERATE|CM024326.1.0600:mRNA-p1-CDS1|CM024326.1.0600|transcript|CM024326.1.0600:mRNA|protein_coding|1/1|c.8639A>G|p.His2880Arg|8639/9192|8639/9192|2880/3063||
LtrCDC216.04_244586_A_G	1	1	1	1	G|missense_variant|MODERATE|CM024326.1.0600:mRNA-p1-CDS1|CM024326.1.0600|transcript|CM024326.1.0600:mRNA|protein_coding|1/1|c.7895T>C|p.Met2632Thr|7895/9192|7895/9192|2632/3063||
LtrCDC216.04_244660_C_A	1	1	1	0	A|synonymous_variant|LOW|CM024326.1.0600:mRNA-p1-CDS1|CM024326.1.0600|transcript|CM024326.1.0600:mRNA|protein_coding|1/1|c.7821G>T|p.Ala2607Ala|7821/9192|7821/9192|2607/3063||
LtrCDC216.04_244794_C_T	1	1	0	0	T|missense_variant|MODERATE|CM024326.1.0600:mRNA-p1-CDS1|CM024326.1.0600|transcript|CM024326.1.0600:mRNA|protein_coding|1/1|c.7687G>A|p.Ala2563Thr|7687/9192|7687/9192|2563/3063||
LtrCDC216.04_244803_C_T	1	1	1	1	T|missense_variant|MODERATE|CM024326.1.0600:mRNA-p1-CDS1|CM024326.1.0600|transcript|CM024326.1.0600:mRNA|protein_coding|1/1|c.7678G>A|p.Ala2560Thr|7678/9192|7678/9192|2560/3063||
LtrCDC216.04_244821_C_T	1	1	0	0	T|missense_variant|MODERATE|CM024326.1.0600:mRNA-p1-CDS1|CM024326.1.0600|transcript|CM024326.1.0600:mRNA|protein_coding|1/1|c.7660G>A|p.Ala2554Thr|7660/9192|7660/9192|2554/3063||
LtrCDC216.04_245174_C_G	1	0	1	0	G|missense_variant|MODERATE|CM024326.1.0600:mRNA-p1-CDS1|CM024326.1.0600|transcript|CM024326.1.0600:mRNA|protein_coding|1/1|c.7307G>C|p.Arg2436Thr|7307/9192|7307/9192|2436/3063||
LtrCDC216.04_245191_A_G	1	1	1	0	G|synonymous_variant|LOW|CM024326.1.0600:mRNA-p1-CDS1|CM024326.1.0600|transcript|CM024326.1.0600:mRNA|protein_coding|1/1|c.7290T>C|p.Ser2430Ser|7290/9192|7290/9192|2430/3063||
LtrCDC216.04_245197_G_T	1	1	1	0	T|synonymous_variant|LOW|CM024326.1.0600:mRNA-p1-CDS1|CM024326.1.0600|transcript|CM024326.1.0600:mRNA|protein_coding|1/1|c.7284C>A|p.Ala2428Ala|7284/9192|7284/9192|2428/3063||
LtrCDC216.04_246238_G_A	1	1	0	0	A|synonymous_variant|LOW|CM024326.1.0600:mRNA-p1-CDS1|CM024326.1.0600|transcript|CM024326.1.0600:mRNA|protein_coding|1/1|c.6243C>T|p.Pro2081Pro|6243/9192|6243/9192|2081/3063||
LtrCDC216.04_246250_G_A	1	1	0	0	A|synonymous_variant|LOW|CM024326.1.0600:mRNA-p1-CDS1|CM024326.1.0600|transcript|CM024326.1.0600:mRNA|protein_coding|1/1|c.6231C>T|p.Pro2077Pro|6231/9192|6231/9192|2077/3063||
LtrCDC216.04_246476_A_G	1	1	1	0	G|missense_variant|MODERATE|CM024326.1.0600:mRNA-p1-CDS1|CM024326.1.0600|transcript|CM024326.1.0600:mRNA|protein_coding|1/1|c.6005T>C|p.Leu2002Pro|6005/9192|6005/9192|2002/3063||
LtrCDC216.04_247465_C_T	1	1	1	1	T|synonymous_variant|LOW|CM024326.1.0600:mRNA-p1-CDS1|CM024326.1.0600|transcript|CM024326.1.0600:mRNA|protein_coding|1/1|c.5016G>A|p.Ser1672Ser|5016/9192|5016/9192|1672/3063||
LtrCDC216.04_247508_A_G	1	1	1	0.979167	G|missense_variant|MODERATE|CM024326.1.0600:mRNA-p1-CDS1|CM024326.1.0600|transcript|CM024326.1.0600:mRNA|protein_coding|1/1|c.4973T>C|p.Leu1658Pro|4973/9192|4973/9192|1658/3063||
LtrCDC216.04_247552_C_T	1	1	1	0.603774	T|missense_variant|MODERATE|CM024326.1.0600:mRNA-p1-CDS1|CM024326.1.0600|transcript|CM024326.1.0600:mRNA|protein_coding|1/1|c.4929G>A|p.Met1643Ile|4929/9192|4929/9192|1643/3063||
LtrCDC216.04_247591_C_G	1	1	1	1	G|synonymous_variant|LOW|CM024326.1.0600:mRNA-p1-CDS1|CM024326.1.0600|transcript|CM024326.1.0600:mRNA|protein_coding|1/1|c.4890G>C|p.Ala1630Ala|4890/9192|4890/9192|1630/3063||
LtrCDC216.04_247677_A_G	1	1	1	1	G|missense_variant|MODERATE|CM024326.1.0600:mRNA-p1-CDS1|CM024326.1.0600|transcript|CM024326.1.0600:mRNA|protein_coding|1/1|c.4804T>C|p.Tyr1602His|4804/9192|4804/9192|1602/3063||
LtrCDC216.04_247711_A_G	1	1	1	1	G|synonymous_variant|LOW|CM024326.1.0600:mRNA-p1-CDS1|CM024326.1.0600|transcript|CM024326.1.0600:mRNA|protein_coding|1/1|c.4770T>C|p.His1590His|4770/9192|4770/9192|1590/3063||
LtrCDC216.04_247797_C_T	1	1	1	1	T|missense_variant|MODERATE|CM024326.1.0600:mRNA-p1-CDS1|CM024326.1.0600|transcript|CM024326.1.0600:mRNA|protein_coding|1/1|c.4684G>A|p.Glu1562Lys|4684/9192|4684/9192|1562/3063||
LtrCDC216.04_247908_C_T	1	1	1	1	T|missense_variant|MODERATE|CM024326.1.0600:mRNA-p1-CDS1|CM024326.1.0600|transcript|CM024326.1.0600:mRNA|protein_coding|1/1|c.4573G>A|p.Ala1525Thr|4573/9192|4573/9192|1525/3063||
LtrCDC216.04_247954_G_C	1	1	1	0	C|synonymous_variant|LOW|CM024326.1.0600:mRNA-p1-CDS1|CM024326.1.0600|transcript|CM024326.1.0600:mRNA|protein_coding|1/1|c.4527C>G|p.Val1509Val|4527/9192|4527/9192|1509/3063||
LtrCDC216.04_248089_A_G	1	1	0	0	G|synonymous_variant|LOW|CM024326.1.0600:mRNA-p1-CDS1|CM024326.1.0600|transcript|CM024326.1.0600:mRNA|protein_coding|1/1|c.4392T>C|p.Val1464Val|4392/9192|4392/9192|1464/3063||
LtrCDC216.04_248134_C_T	1	1	0	1	T|synonymous_variant|LOW|CM024326.1.0600:mRNA-p1-CDS1|CM024326.1.0600|transcript|CM024326.1.0600:mRNA|protein_coding|1/1|c.4347G>A|p.Ala1449Ala|4347/9192|4347/9192|1449/3063||
LtrCDC216.04_248580_T_C	1	1	1	1	C|missense_variant|MODERATE|CM024326.1.0600:mRNA-p1-CDS1|CM024326.1.0600|transcript|CM024326.1.0600:mRNA|protein_coding|1/1|c.3901A>G|p.Lys1301Glu|3901/9192|3901/9192|1301/3063||
LtrCDC216.04_248618_G_A	1	1	1	1	A|missense_variant|MODERATE|CM024326.1.0600:mRNA-p1-CDS1|CM024326.1.0600|transcript|CM024326.1.0600:mRNA|protein_coding|1/1|c.3863C>T|p.Ala1288Val|3863/9192|3863/9192|1288/3063||
LtrCDC216.04_248652_C_A	1	1	1	1	A|missense_variant|MODERATE|CM024326.1.0600:mRNA-p1-CDS1|CM024326.1.0600|transcript|CM024326.1.0600:mRNA|protein_coding|1/1|c.3829G>T|p.Val1277Leu|3829/9192|3829/9192|1277/3063||
LtrCDC216.04_248670_G_C	1	1	1	1	C|missense_variant|MODERATE|CM024326.1.0600:mRNA-p1-CDS1|CM024326.1.0600|transcript|CM024326.1.0600:mRNA|protein_coding|1/1|c.3811C>G|p.Leu1271Val|3811/9192|3811/9192|1271/3063||
LtrCDC216.04_248827_T_C	0.988095	1	1	1	C|synonymous_variant|LOW|CM024326.1.0600:mRNA-p1-CDS1|CM024326.1.0600|transcript|CM024326.1.0600:mRNA|protein_coding|1/1|c.3654A>G|p.Gly1218Gly|3654/9192|3654/9192|1218/3063||
LtrCDC216.04_248896_A_G	1	1	1	1	G|synonymous_variant|LOW|CM024326.1.0600:mRNA-p1-CDS1|CM024326.1.0600|transcript|CM024326.1.0600:mRNA|protein_coding|1/1|c.3585T>C|p.Tyr1195Tyr|3585/9192|3585/9192|1195/3063||
LtrCDC216.04_248926_T_C	1	1	1	1	C|synonymous_variant|LOW|CM024326.1.0600:mRNA-p1-CDS1|CM024326.1.0600|transcript|CM024326.1.0600:mRNA|protein_coding|1/1|c.3555A>G|p.Gln1185Gln|3555/9192|3555/9192|1185/3063||
LtrCDC216.04_249411_T_C	1	1	1	0	C|missense_variant|MODERATE|CM024326.1.0600:mRNA-p1-CDS1|CM024326.1.0600|transcript|CM024326.1.0600:mRNA|protein_coding|1/1|c.3070A>G|p.Lys1024Glu|3070/9192|3070/9192|1024/3063||
LtrCDC216.04_249546_T_C	1	1	1	0	C|missense_variant|MODERATE|CM024326.1.0600:mRNA-p1-CDS1|CM024326.1.0600|transcript|CM024326.1.0600:mRNA|protein_coding|1/1|c.2935A>G|p.Thr979Ala|2935/9192|2935/9192|979/3063||
LtrCDC216.04_249588_T_C	1	1	1	1	C|missense_variant|MODERATE|CM024326.1.0600:mRNA-p1-CDS1|CM024326.1.0600|transcript|CM024326.1.0600:mRNA|protein_coding|1/1|c.2893A>G|p.Thr965Ala|2893/9192|2893/9192|965/3063||
LtrCDC216.04_250263_T_C	1	1	1	1	C|missense_variant|MODERATE|CM024326.1.0600:mRNA-p1-CDS1|CM024326.1.0600|transcript|CM024326.1.0600:mRNA|protein_coding|1/1|c.2218A>G|p.Thr740Ala|2218/9192|2218/9192|740/3063||
LtrCDC216.04_250729_T_C	1	1	1	1	C|synonymous_variant|LOW|CM024326.1.0600:mRNA-p1-CDS1|CM024326.1.0600|transcript|CM024326.1.0600:mRNA|protein_coding|1/1|c.1752A>G|p.Gln584Gln|1752/9192|1752/9192|584/3063||
LtrCDC216.04_250769_A_T	1	1	1	0	T|missense_variant|MODERATE|CM024326.1.0600:mRNA-p1-CDS1|CM024326.1.0600|transcript|CM024326.1.0600:mRNA|protein_coding|1/1|c.1712T>A|p.Val571Glu|1712/9192|1712/9192|571/3063||
LtrCDC216.04_251515_C_A	1	1	1	1	A|missense_variant|MODERATE|CM024326.1.0600:mRNA-p1-CDS1|CM024326.1.0600|transcript|CM024326.1.0600:mRNA|protein_coding|1/1|c.966G>T|p.Lys322Asn|966/9192|966/9192|322/3063||
LtrCDC216.04_251648_T_C	1	1	1	1	C|missense_variant|MODERATE|CM024326.1.0600:mRNA-p1-CDS1|CM024326.1.0600|transcript|CM024326.1.0600:mRNA|protein_coding|1/1|c.833A>G|p.His278Arg|833/9192|833/9192|278/3063||
LtrCDC216.04_251914_G_A	1	1	1	1	A|synonymous_variant|LOW|CM024326.1.0600:mRNA-p1-CDS1|CM024326.1.0600|transcript|CM024326.1.0600:mRNA|protein_coding|1/1|c.567C>T|p.Gly189Gly|567/9192|567/9192|189/3063||
LtrCDC216.04_251962_G_A	1	1	1	1	A|synonymous_variant|LOW|CM024326.1.0600:mRNA-p1-CDS1|CM024326.1.0600|transcript|CM024326.1.0600:mRNA|protein_coding|1/1|c.519C>T|p.Ser173Ser|519/9192|519/9192|173/3063||
LtrCDC216.04_252011_T_C	1	1	1	1	C|missense_variant|MODERATE|CM024326.1.0600:mRNA-p1-CDS1|CM024326.1.0600|transcript|CM024326.1.0600:mRNA|protein_coding|1/1|c.470A>G|p.Asp157Gly|470/9192|470/9192|157/3063||
LtrCDC216.04_252436_A_G	1	1	1	1	G|synonymous_variant|LOW|CM024326.1.0600:mRNA-p1-CDS1|CM024326.1.0600|transcript|CM024326.1.0600:mRNA|protein_coding|1/1|c.45T>C|p.Tyr15Tyr|45/9192|45/9192|15/3063||
LtrCDC216.04_252468_T_C	1	1	1	0	C|missense_variant|MODERATE|CM024326.1.0600:mRNA-p1-CDS1|CM024326.1.0600|transcript|CM024326.1.0600:mRNA|protein_coding|1/1|c.13A>G|p.Thr5Ala|13/9192|13/9192|5/3063||
LtrCDC216.04_252475_C_T	1	1	1	0	T|synonymous_variant|LOW|CM024326.1.0600:mRNA-p1-CDS1|CM024326.1.0600|transcript|CM024326.1.0600:mRNA|protein_coding|1/1|c.6G>A|p.Thr2Thr|6/9192|6/9192|2/3063||
LtrCDC216.04_253035_C_A	1	1	1	1	INTERGENIC
LtrCDC216.04_255098_G_C	1	0	0	0	INTERGENIC
LtrCDC216.04_255304_A_G	1	1	1	1	INTERGENIC
LtrCDC216.04_256542_C_T	1	1	1	0	T|missense_variant|MODERATE|CM024326.1.0620:mRNA-p1-CDS1|CM024326.1.0620|transcript|CM024326.1.0620:mRNA|protein_coding|1/1|c.2749G>A|p.Gly917Arg|2749/3741|2749/3741|917/1246||
LtrCDC216.04_256572_A_G	1	1	1	1	G|missense_variant|MODERATE|CM024326.1.0620:mRNA-p1-CDS1|CM024326.1.0620|transcript|CM024326.1.0620:mRNA|protein_coding|1/1|c.2719T>C|p.Tyr907His|2719/3741|2719/3741|907/1246||
LtrCDC216.04_258528_T_G	1	1	1	1	G|missense_variant|MODERATE|CM024326.1.0620:mRNA-p1-CDS1|CM024326.1.0620|transcript|CM024326.1.0620:mRNA|protein_coding|1/1|c.763A>C|p.Ile255Leu|763/3741|763/3741|255/1246||
LtrCDC216.04_258609_C_G	1	0	1	0	G|missense_variant|MODERATE|CM024326.1.0620:mRNA-p1-CDS1|CM024326.1.0620|transcript|CM024326.1.0620:mRNA|protein_coding|1/1|c.682G>C|p.Ala228Pro|682/3741|682/3741|228/1246||
LtrCDC216.04_258616_G_C	1	0	0	0	C|synonymous_variant|LOW|CM024326.1.0620:mRNA-p1-CDS1|CM024326.1.0620|transcript|CM024326.1.0620:mRNA|protein_coding|1/1|c.675C>G|p.Pro225Pro|675/3741|675/3741|225/1246||
LtrCDC216.04_259080_A_G	1	1	1	1	G|missense_variant|MODERATE|CM024326.1.0620:mRNA-p1-CDS1|CM024326.1.0620|transcript|CM024326.1.0620:mRNA|protein_coding|1/1|c.211T>C|p.Phe71Leu|211/3741|211/3741|71/1246||
LtrCDC216.04_259090_G_A	1	1	1	0.967742	A|synonymous_variant|LOW|CM024326.1.0620:mRNA-p1-CDS1|CM024326.1.0620|transcript|CM024326.1.0620:mRNA|protein_coding|1/1|c.201C>T|p.Thr67Thr|201/3741|201/3741|67/1246||
LtrCDC216.04_260811_G_T	1	1	0	0	INTERGENIC
LtrCDC216.04_261301_C_T	1	1	1	1	INTERGENIC
LtrCDC216.04_262374_A_T	1	1	1	1	INTERGENIC
LtrCDC216.04_262387_G_T	1	1	1	1	INTERGENIC
LtrCDC216.04_262412_G_T	1	1	1	0.982759	INTERGENIC
LtrCDC216.04_264264_G_C	1	1	0.985294	1	C|synonymous_variant|LOW|CM024326.1.0630:mRNA-p1-CDS1|CM024326.1.0630|transcript|CM024326.1.0630:mRNA|protein_coding|1/1|c.540C>G|p.Val180Val|540/603|540/603|180/200||
LtrCDC216.04_264287_C_T	1	1	0.988095	0.690909	T|missense_variant|MODERATE|CM024326.1.0630:mRNA-p1-CDS1|CM024326.1.0630|transcript|CM024326.1.0630:mRNA|protein_coding|1/1|c.517G>A|p.Val173Ile|517/603|517/603|173/200||
LtrCDC216.04_264318_T_C	1	1	0.989691	1	C|synonymous_variant|LOW|CM024326.1.0630:mRNA-p1-CDS1|CM024326.1.0630|transcript|CM024326.1.0630:mRNA|protein_coding|1/1|c.486A>G|p.Glu162Glu|486/603|486/603|162/200||
LtrCDC216.04_264441_A_G	1	1	1	1	G|synonymous_variant|LOW|CM024326.1.0630:mRNA-p1-CDS1|CM024326.1.0630|transcript|CM024326.1.0630:mRNA|protein_coding|1/1|c.363T>C|p.Asn121Asn|363/603|363/603|121/200||
LtrCDC216.04_264522_G_A	1	1	0.992593	0.489796	A|synonymous_variant|LOW|CM024326.1.0630:mRNA-p1-CDS1|CM024326.1.0630|transcript|CM024326.1.0630:mRNA|protein_coding|1/1|c.282C>T|p.Asp94Asp|282/603|282/603|94/200||
LtrCDC216.04_264624_T_C	0.991597	1	1	1	C|synonymous_variant|LOW|CM024326.1.0630:mRNA-p1-CDS1|CM024326.1.0630|transcript|CM024326.1.0630:mRNA|protein_coding|1/1|c.180A>G|p.Ala60Ala|180/603|180/603|60/200||
LtrCDC216.04_264774_A_G	1	1	1	1	G|synonymous_variant|LOW|CM024326.1.0630:mRNA-p1-CDS1|CM024326.1.0630|transcript|CM024326.1.0630:mRNA|protein_coding|1/1|c.30T>C|p.Leu10Leu|30/603|30/603|10/200||
LtrCDC216.04_264819_G_A	1	0.97561	1	1	INTERGENIC
LtrCDC216.04_264844_T_A	1	1	1	1	INTERGENIC
LtrCDC216.04_266415_G_T	1	1	1	1	T|synonymous_variant|LOW|CM024326.1.0640:mRNA-p1-CDS1|CM024326.1.0640|transcript|CM024326.1.0640:mRNA|protein_coding|1/1|c.927C>A|p.Ala309Ala|927/990|927/990|309/329||
LtrCDC216.04_266426_A_G	1	1	1	0	G|missense_variant|MODERATE|CM024326.1.0640:mRNA-p1-CDS1|CM024326.1.0640|transcript|CM024326.1.0640:mRNA|protein_coding|1/1|c.916T>C|p.Phe306Leu|916/990|916/990|306/329||
LtrCDC216.04_266724_A_G	1	1	1	1	G|synonymous_variant|LOW|CM024326.1.0640:mRNA-p1-CDS1|CM024326.1.0640|transcript|CM024326.1.0640:mRNA|protein_coding|1/1|c.618T>C|p.Gly206Gly|618/990|618/990|206/329||
LtrCDC216.04_266760_G_A	1	1	1	1	A|synonymous_variant|LOW|CM024326.1.0640:mRNA-p1-CDS1|CM024326.1.0640|transcript|CM024326.1.0640:mRNA|protein_coding|1/1|c.582C>T|p.Val194Val|582/990|582/990|194/329||
LtrCDC216.04_266826_A_G	1	1	1	1	G|synonymous_variant|LOW|CM024326.1.0640:mRNA-p1-CDS1|CM024326.1.0640|transcript|CM024326.1.0640:mRNA|protein_coding|1/1|c.516T>C|p.Cys172Cys|516/990|516/990|172/329||
LtrCDC216.04_267059_C_T	1	1	1	0.722222	T|missense_variant|MODERATE|CM024326.1.0640:mRNA-p1-CDS1|CM024326.1.0640|transcript|CM024326.1.0640:mRNA|protein_coding|1/1|c.283G>A|p.Ala95Thr|283/990|283/990|95/329||
LtrCDC216.04_267069_A_G	1	1	1	1	G|synonymous_variant|LOW|CM024326.1.0640:mRNA-p1-CDS1|CM024326.1.0640|transcript|CM024326.1.0640:mRNA|protein_coding|1/1|c.273T>C|p.Ala91Ala|273/990|273/990|91/329||
LtrCDC216.04_267093_A_G	1	1	1	1	G|synonymous_variant|LOW|CM024326.1.0640:mRNA-p1-CDS1|CM024326.1.0640|transcript|CM024326.1.0640:mRNA|protein_coding|1/1|c.249T>C|p.His83His|249/990|249/990|83/329||
LtrCDC216.04_267126_A_G	1	1	1	1	G|synonymous_variant|LOW|CM024326.1.0640:mRNA-p1-CDS1|CM024326.1.0640|transcript|CM024326.1.0640:mRNA|protein_coding|1/1|c.216T>C|p.Leu72Leu|216/990|216/990|72/329||
LtrCDC216.04_267224_T_C	1	1	1	1	C|missense_variant|MODERATE|CM024326.1.0640:mRNA-p1-CDS1|CM024326.1.0640|transcript|CM024326.1.0640:mRNA|protein_coding|1/1|c.118A>G|p.Ser40Gly|118/990|118/990|40/329||
LtrCDC216.04_268441_A_G	1	1	1	1	INTERGENIC
LtrCDC216.04_269882_C_A	0.991667	1	0.991736	0.980952	A|synonymous_variant|LOW|CM024326.1.0650:mRNA-p1-CDS1|CM024326.1.0650|transcript|CM024326.1.0650:mRNA|protein_coding|1/1|c.3066G>T|p.Pro1022Pro|3066/3711|3066/3711|1022/1236||
LtrCDC216.04_270017_C_T	1	1	1	0.626667	T|synonymous_variant|LOW|CM024326.1.0650:mRNA-p1-CDS1|CM024326.1.0650|transcript|CM024326.1.0650:mRNA|protein_coding|1/1|c.2931G>A|p.Pro977Pro|2931/3711|2931/3711|977/1236||
LtrCDC216.04_270089_T_C	1	1	1	1	C|synonymous_variant|LOW|CM024326.1.0650:mRNA-p1-CDS1|CM024326.1.0650|transcript|CM024326.1.0650:mRNA|protein_coding|1/1|c.2859A>G|p.Leu953Leu|2859/3711|2859/3711|953/1236||
LtrCDC216.04_270218_C_G	1	1	1	1	G|synonymous_variant|LOW|CM024326.1.0650:mRNA-p1-CDS1|CM024326.1.0650|transcript|CM024326.1.0650:mRNA|protein_coding|1/1|c.2730G>C|p.Pro910Pro|2730/3711|2730/3711|910/1236||
LtrCDC216.04_270311_C_A	1	1	1	1	A|synonymous_variant|LOW|CM024326.1.0650:mRNA-p1-CDS1|CM024326.1.0650|transcript|CM024326.1.0650:mRNA|protein_coding|1/1|c.2637G>T|p.Leu879Leu|2637/3711|2637/3711|879/1236||
LtrCDC216.04_270605_C_T	1	1	1	0.521739	T|synonymous_variant|LOW|CM024326.1.0650:mRNA-p1-CDS1|CM024326.1.0650|transcript|CM024326.1.0650:mRNA|protein_coding|1/1|c.2343G>A|p.Ser781Ser|2343/3711|2343/3711|781/1236||
LtrCDC216.04_270797_T_C	1	1	1	1	C|synonymous_variant|LOW|CM024326.1.0650:mRNA-p1-CDS1|CM024326.1.0650|transcript|CM024326.1.0650:mRNA|protein_coding|1/1|c.2151A>G|p.Glu717Glu|2151/3711|2151/3711|717/1236||
LtrCDC216.04_270862_A_G	1	1	1	1	G|synonymous_variant|LOW|CM024326.1.0650:mRNA-p1-CDS1|CM024326.1.0650|transcript|CM024326.1.0650:mRNA|protein_coding|1/1|c.2086T>C|p.Leu696Leu|2086/3711|2086/3711|696/1236||
LtrCDC216.04_270871_T_C	1	1	1	1	C|missense_variant|MODERATE|CM024326.1.0650:mRNA-p1-CDS1|CM024326.1.0650|transcript|CM024326.1.0650:mRNA|protein_coding|1/1|c.2077A>G|p.Ile693Val|2077/3711|2077/3711|693/1236||
LtrCDC216.04_271854_T_C	1	1	1	1	C|missense_variant|MODERATE|CM024326.1.0650:mRNA-p1-CDS1|CM024326.1.0650|transcript|CM024326.1.0650:mRNA|protein_coding|1/1|c.1094A>G|p.His365Arg|1094/3711|1094/3711|365/1236||
LtrCDC216.04_271883_A_G	1	1	0.991736	0.510204	G|synonymous_variant|LOW|CM024326.1.0650:mRNA-p1-CDS1|CM024326.1.0650|transcript|CM024326.1.0650:mRNA|protein_coding|1/1|c.1065T>C|p.Arg355Arg|1065/3711|1065/3711|355/1236||
LtrCDC216.04_271892_A_C	0.989474	1	1	1	C|missense_variant|MODERATE|CM024326.1.0650:mRNA-p1-CDS1|CM024326.1.0650|transcript|CM024326.1.0650:mRNA|protein_coding|1/1|c.1056T>G|p.His352Gln|1056/3711|1056/3711|352/1236||
LtrCDC216.04_273255_T_A	1	1	1	1	INTERGENIC
LtrCDC216.04_274548_C_A	1	0.833333	1	1	INTERGENIC
LtrCDC216.04_274591_G_C	1	0.875	1	1	INTERGENIC
LtrCDC216.04_275279_T_C	1	1	1	1	INTERGENIC
LtrCDC216.04_275755_A_C	1	1	1	1	INTERGENIC
LtrCDC216.04_276238_C_G	1	1	1	1	G|missense_variant|MODERATE|CM024326.1.0670:mRNA-p1-CDS1|CM024326.1.0670|transcript|CM024326.1.0670:mRNA|protein_coding|1/1|c.4G>C|p.Ala2Pro|4/459|4/459|2/152||
LtrCDC216.04_276634_T_C	1	1	1	1	INTERGENIC
LtrCDC216.04_276646_A_C	0.965517	1	1	1	INTERGENIC
LtrCDC216.04_277402_T_G	1	1	1	1	INTERGENIC
LtrCDC216.04_277462_T_C	1	1	1	1	INTERGENIC
LtrCDC216.04_277647_C_G	1	1	1	0.388889	G|synonymous_variant|LOW|CM024326.1.0680:mRNA-p1-CDS1|CM024326.1.0680|transcript|CM024326.1.0680:mRNA|protein_coding|1/1|c.372G>C|p.Ala124Ala|372/447|372/447|124/148||
LtrCDC216.04_277668_A_G	1	1	1	1	G|synonymous_variant|LOW|CM024326.1.0680:mRNA-p1-CDS1|CM024326.1.0680|transcript|CM024326.1.0680:mRNA|protein_coding|1/1|c.351T>C|p.Asp117Asp|351/447|351/447|117/148||
LtrCDC216.04_277746_A_G	1	1	1	1	G|synonymous_variant|LOW|CM024326.1.0680:mRNA-p1-CDS1|CM024326.1.0680|transcript|CM024326.1.0680:mRNA|protein_coding|1/1|c.273T>C|p.Asp91Asp|273/447|273/447|91/148||
LtrCDC216.04_277812_G_A	1	1	1	1	A|synonymous_variant|LOW|CM024326.1.0680:mRNA-p1-CDS1|CM024326.1.0680|transcript|CM024326.1.0680:mRNA|protein_coding|1/1|c.207C>T|p.Phe69Phe|207/447|207/447|69/148||
LtrCDC216.04_277818_A_C	1	1	1	1	C|synonymous_variant|LOW|CM024326.1.0680:mRNA-p1-CDS1|CM024326.1.0680|transcript|CM024326.1.0680:mRNA|protein_coding|1/1|c.201T>G|p.Val67Val|201/447|201/447|67/148||
LtrCDC216.04_277905_C_T	1	0.978261	1	0.433962	T|synonymous_variant|LOW|CM024326.1.0680:mRNA-p1-CDS1|CM024326.1.0680|transcript|CM024326.1.0680:mRNA|protein_coding|1/1|c.114G>A|p.Gln38Gln|114/447|114/447|38/148||
LtrCDC216.04_277944_G_T	1	1	1	1	T|synonymous_variant|LOW|CM024326.1.0680:mRNA-p1-CDS1|CM024326.1.0680|transcript|CM024326.1.0680:mRNA|protein_coding|1/1|c.75C>A|p.Pro25Pro|75/447|75/447|25/148||
LtrCDC216.04_278312_G_A	1	1	1	0	INTERGENIC
LtrCDC216.04_279211_C_T	1	1	1	0	INTERGENIC
LtrCDC216.04_279428_G_C	1	1	1	1	INTERGENIC
LtrCDC216.04_279761_A_G	1	1	1	1	INTERGENIC
LtrCDC216.04_279871_A_G	1	1	1	1	INTERGENIC
LtrCDC216.04_280858_C_T	1	0	1	0	T|synonymous_variant|LOW|CM024326.1.0690:mRNA-p1-CDS1|CM024326.1.0690|transcript|CM024326.1.0690:mRNA|protein_coding|1/1|c.1359G>A|p.Pro453Pro|1359/2265|1359/2265|453/754||
LtrCDC216.04_280869_C_T	1	1	1	0	T|missense_variant|MODERATE|CM024326.1.0690:mRNA-p1-CDS1|CM024326.1.0690|transcript|CM024326.1.0690:mRNA|protein_coding|1/1|c.1348G>A|p.Ala450Thr|1348/2265|1348/2265|450/754||
LtrCDC216.04_280901_T_C	1	1	1	0.5	C|missense_variant|MODERATE|CM024326.1.0690:mRNA-p1-CDS1|CM024326.1.0690|transcript|CM024326.1.0690:mRNA|protein_coding|1/1|c.1316A>G|p.Glu439Gly|1316/2265|1316/2265|439/754||
LtrCDC216.04_281677_A_C	1	1	0	0	C|synonymous_variant|LOW|CM024326.1.0690:mRNA-p1-CDS1|CM024326.1.0690|transcript|CM024326.1.0690:mRNA|protein_coding|1/1|c.540T>G|p.Ala180Ala|540/2265|540/2265|180/754||
LtrCDC216.04_281741_T_C	1	1	1	1	C|missense_variant|MODERATE|CM024326.1.0690:mRNA-p1-CDS1|CM024326.1.0690|transcript|CM024326.1.0690:mRNA|protein_coding|1/1|c.476A>G|p.Tyr159Cys|476/2265|476/2265|159/754||
LtrCDC216.04_281799_T_G	1	1	1	0	G|missense_variant|MODERATE|CM024326.1.0690:mRNA-p1-CDS1|CM024326.1.0690|transcript|CM024326.1.0690:mRNA|protein_coding|1/1|c.418A>C|p.Ser140Arg|418/2265|418/2265|140/754||
LtrCDC216.04_281818_A_C	1	1	1	1	C|synonymous_variant|LOW|CM024326.1.0690:mRNA-p1-CDS1|CM024326.1.0690|transcript|CM024326.1.0690:mRNA|protein_coding|1/1|c.399T>G|p.Ser133Ser|399/2265|399/2265|133/754||
LtrCDC216.04_281922_T_C	1	1	1	1	C|missense_variant|MODERATE|CM024326.1.0690:mRNA-p1-CDS1|CM024326.1.0690|transcript|CM024326.1.0690:mRNA|protein_coding|1/1|c.295A>G|p.Asn99Asp|295/2265|295/2265|99/754||
LtrCDC216.04_282306_T_C	1	0	1	0	INTERGENIC
LtrCDC216.04_282316_A_G	0.95	1	1	1	INTERGENIC
LtrCDC216.04_283045_G_C	1	1	1	1	INTERGENIC
LtrCDC216.04_283099_T_G	1	1	1	1	INTERGENIC
LtrCDC216.04_283164_G_A	1	1	1	0	INTERGENIC
LtrCDC216.04_283639_T_C	1	1	1	1	C|synonymous_variant|LOW|CM024326.1.0700:mRNA-p1-CDS1|CM024326.1.0700|transcript|CM024326.1.0700:mRNA|protein_coding|1/1|c.3147A>G|p.Ala1049Ala|3147/3345|3147/3345|1049/1114||
LtrCDC216.04_284059_T_C	1	1	1	1	C|synonymous_variant|LOW|CM024326.1.0700:mRNA-p1-CDS1|CM024326.1.0700|transcript|CM024326.1.0700:mRNA|protein_coding|1/1|c.2727A>G|p.Ala909Ala|2727/3345|2727/3345|909/1114||
LtrCDC216.04_284097_T_C	1	1	1	1	C|missense_variant|MODERATE|CM024326.1.0700:mRNA-p1-CDS1|CM024326.1.0700|transcript|CM024326.1.0700:mRNA|protein_coding|1/1|c.2689A>G|p.Thr897Ala|2689/3345|2689/3345|897/1114||
LtrCDC216.04_284623_A_G	1	1	1	0	G|synonymous_variant|LOW|CM024326.1.0700:mRNA-p1-CDS1|CM024326.1.0700|transcript|CM024326.1.0700:mRNA|protein_coding|1/1|c.2163T>C|p.Asp721Asp|2163/3345|2163/3345|721/1114||
LtrCDC216.04_284860_C_T	1	1	1	0	T|synonymous_variant|LOW|CM024326.1.0700:mRNA-p1-CDS1|CM024326.1.0700|transcript|CM024326.1.0700:mRNA|protein_coding|1/1|c.1926G>A|p.Gln642Gln|1926/3345|1926/3345|642/1114||
LtrCDC216.04_285876_C_A	1	1	1	0.551724	A|missense_variant|MODERATE|CM024326.1.0700:mRNA-p1-CDS1|CM024326.1.0700|transcript|CM024326.1.0700:mRNA|protein_coding|1/1|c.910G>T|p.Val304Leu|910/3345|910/3345|304/1114||
LtrCDC216.04_285895_C_A	0.972973	0	1	1	A|synonymous_variant|LOW|CM024326.1.0700:mRNA-p1-CDS1|CM024326.1.0700|transcript|CM024326.1.0700:mRNA|protein_coding|1/1|c.891G>T|p.Ala297Ala|891/3345|891/3345|297/1114||
LtrCDC216.04_286796_A_G	1	1	1	1	INTERGENIC
LtrCDC216.04_288192_A_G	0.969697	1	1	0	G|synonymous_variant|LOW|CM024326.1.0710:mRNA-p1-CDS1|CM024326.1.0710|transcript|CM024326.1.0710:mRNA|protein_coding|1/1|c.1968T>C|p.Ala656Ala|1968/2385|1968/2385|656/794||
LtrCDC216.04_288215_C_G	1	1	1	0	G|missense_variant|MODERATE|CM024326.1.0710:mRNA-p1-CDS1|CM024326.1.0710|transcript|CM024326.1.0710:mRNA|protein_coding|1/1|c.1945G>C|p.Gly649Arg|1945/2385|1945/2385|649/794||
LtrCDC216.04_288366_A_C	1	1	1	1	C|synonymous_variant|LOW|CM024326.1.0710:mRNA-p1-CDS1|CM024326.1.0710|transcript|CM024326.1.0710:mRNA|protein_coding|1/1|c.1794T>G|p.Leu598Leu|1794/2385|1794/2385|598/794||
LtrCDC216.04_288842_G_A	1	1	1	1	A|missense_variant|MODERATE|CM024326.1.0710:mRNA-p1-CDS1|CM024326.1.0710|transcript|CM024326.1.0710:mRNA|protein_coding|1/1|c.1318C>T|p.Arg440Cys|1318/2385|1318/2385|440/794||
LtrCDC216.04_288950_G_A	1	1	1	1	A|missense_variant|MODERATE|CM024326.1.0710:mRNA-p1-CDS1|CM024326.1.0710|transcript|CM024326.1.0710:mRNA|protein_coding|1/1|c.1210C>T|p.Leu404Phe|1210/2385|1210/2385|404/794||
LtrCDC216.04_293036_G_A	1	1	1	0	INTERGENIC
LtrCDC216.04_293091_T_C	0.9375	1	0.923077	1	INTERGENIC
LtrCDC216.04_293119_C_A	1	1	1	1	INTERGENIC
LtrCDC216.04_293307_C_G	1	1	1	0.482759	INTERGENIC
LtrCDC216.04_293313_A_G	1	1	1	1	INTERGENIC
LtrCDC216.04_293883_G_A	1	1	1	1	A|synonymous_variant|LOW|CM024326.1.0720:mRNA-p1-CDS1|CM024326.1.0720|transcript|CM024326.1.0720:mRNA|protein_coding|1/1|c.2046C>T|p.Gly682Gly|2046/2151|2046/2151|682/716||
LtrCDC216.04_297375_T_C	1	1	1	1	C|missense_variant|MODERATE|CM024326.1.0730:mRNA-p1-CDS1|CM024326.1.0730|transcript|CM024326.1.0730:mRNA|protein_coding|1/1|c.1597A>G|p.Thr533Ala|1597/1953|1597/1953|533/650||
LtrCDC216.04_297417_T_C	1	1	1	1	C|missense_variant|MODERATE|CM024326.1.0730:mRNA-p1-CDS1|CM024326.1.0730|transcript|CM024326.1.0730:mRNA|protein_coding|1/1|c.1555A>G|p.Ile519Val|1555/1953|1555/1953|519/650||
LtrCDC216.04_297454_C_T	1	1	1	0.5	T|synonymous_variant|LOW|CM024326.1.0730:mRNA-p1-CDS1|CM024326.1.0730|transcript|CM024326.1.0730:mRNA|protein_coding|1/1|c.1518G>A|p.Val506Val|1518/1953|1518/1953|506/650||
LtrCDC216.04_297673_A_G	1	1	1	1	G|synonymous_variant|LOW|CM024326.1.0730:mRNA-p1-CDS1|CM024326.1.0730|transcript|CM024326.1.0730:mRNA|protein_coding|1/1|c.1299T>C|p.Arg433Arg|1299/1953|1299/1953|433/650||
LtrCDC216.04_297739_G_C	1	1	1	1	C|synonymous_variant|LOW|CM024326.1.0730:mRNA-p1-CDS1|CM024326.1.0730|transcript|CM024326.1.0730:mRNA|protein_coding|1/1|c.1233C>G|p.Gly411Gly|1233/1953|1233/1953|411/650||
LtrCDC216.04_297744_A_G	1	1	1	1	G|synonymous_variant|LOW|CM024326.1.0730:mRNA-p1-CDS1|CM024326.1.0730|transcript|CM024326.1.0730:mRNA|protein_coding|1/1|c.1228T>C|p.Leu410Leu|1228/1953|1228/1953|410/650||
LtrCDC216.04_297882_G_A	1	1	1	0.490909	A|missense_variant|MODERATE|CM024326.1.0730:mRNA-p1-CDS1|CM024326.1.0730|transcript|CM024326.1.0730:mRNA|protein_coding|1/1|c.1090C>T|p.Pro364Ser|1090/1953|1090/1953|364/650||
LtrCDC216.04_297919_G_A	1	1	1	1	A|synonymous_variant|LOW|CM024326.1.0730:mRNA-p1-CDS1|CM024326.1.0730|transcript|CM024326.1.0730:mRNA|protein_coding|1/1|c.1053C>T|p.Thr351Thr|1053/1953|1053/1953|351/650||
LtrCDC216.04_298222_A_G	1	1	1	1	G|synonymous_variant|LOW|CM024326.1.0730:mRNA-p1-CDS1|CM024326.1.0730|transcript|CM024326.1.0730:mRNA|protein_coding|1/1|c.750T>C|p.Ile250Ile|750/1953|750/1953|250/650||
LtrCDC216.04_299058_G_C	1	1	1	0	INTERGENIC
LtrCDC216.04_301018_T_C	1	1	1	1	C|missense_variant|MODERATE|CM024326.1.0740:mRNA-p1-CDS1|CM024326.1.0740|transcript|CM024326.1.0740:mRNA|protein_coding|1/1|c.1078A>G|p.Ser360Gly|1078/2451|1078/2451|360/816||
LtrCDC216.04_301073_G_A	1	1	1	1	A|synonymous_variant|LOW|CM024326.1.0740:mRNA-p1-CDS1|CM024326.1.0740|transcript|CM024326.1.0740:mRNA|protein_coding|1/1|c.1023C>T|p.Arg341Arg|1023/2451|1023/2451|341/816||
LtrCDC216.04_301079_C_T	1	1	0.982143	0.344262	T|synonymous_variant|LOW|CM024326.1.0740:mRNA-p1-CDS1|CM024326.1.0740|transcript|CM024326.1.0740:mRNA|protein_coding|1/1|c.1017G>A|p.Gln339Gln|1017/2451|1017/2451|339/816||
LtrCDC216.04_301164_G_A	1	1	1	0.425287	A|missense_variant|MODERATE|CM024326.1.0740:mRNA-p1-CDS1|CM024326.1.0740|transcript|CM024326.1.0740:mRNA|protein_coding|1/1|c.932C>T|p.Ala311Val|932/2451|932/2451|311/816||
LtrCDC216.04_301213_C_T	1	1	1	0.4375	T|missense_variant|MODERATE|CM024326.1.0740:mRNA-p1-CDS1|CM024326.1.0740|transcript|CM024326.1.0740:mRNA|protein_coding|1/1|c.883G>A|p.Gly295Ser|883/2451|883/2451|295/816||
LtrCDC216.04_301244_C_T	1	1	1	0.422222	T|synonymous_variant|LOW|CM024326.1.0740:mRNA-p1-CDS1|CM024326.1.0740|transcript|CM024326.1.0740:mRNA|protein_coding|1/1|c.852G>A|p.Glu284Glu|852/2451|852/2451|284/816||
LtrCDC216.04_301305_A_T	1	1	1	1	T|missense_variant|MODERATE|CM024326.1.0740:mRNA-p1-CDS1|CM024326.1.0740|transcript|CM024326.1.0740:mRNA|protein_coding|1/1|c.791T>A|p.Leu264His|791/2451|791/2451|264/816||
LtrCDC216.04_301523_G_T	1	1	1	0	T|synonymous_variant|LOW|CM024326.1.0740:mRNA-p1-CDS1|CM024326.1.0740|transcript|CM024326.1.0740:mRNA|protein_coding|1/1|c.573C>A|p.Arg191Arg|573/2451|573/2451|191/816||
LtrCDC216.04_301563_C_T	1	1	1	1	T|missense_variant|MODERATE|CM024326.1.0740:mRNA-p1-CDS1|CM024326.1.0740|transcript|CM024326.1.0740:mRNA|protein_coding|1/1|c.533G>A|p.Ser178Asn|533/2451|533/2451|178/816||
LtrCDC216.04_301835_A_G	1	1	1	1	G|synonymous_variant|LOW|CM024326.1.0740:mRNA-p1-CDS1|CM024326.1.0740|transcript|CM024326.1.0740:mRNA|protein_coding|1/1|c.261T>C|p.Ala87Ala|261/2451|261/2451|87/816||
LtrCDC216.04_301919_A_G	1	1	1	0.385965	G|synonymous_variant|LOW|CM024326.1.0740:mRNA-p1-CDS1|CM024326.1.0740|transcript|CM024326.1.0740:mRNA|protein_coding|1/1|c.177T>C|p.Gly59Gly|177/2451|177/2451|59/816||
LtrCDC216.04_307972_T_C	1	1	1	1	C|missense_variant|MODERATE|CM024326.1.0780:mRNA-p1-CDS1|CM024326.1.0780|transcript|CM024326.1.0780:mRNA|protein_coding|1/1|c.1510A>G|p.Thr504Ala|1510/1722|1510/1722|504/573||
LtrCDC216.04_308017_T_C	1	1	1	1	C|missense_variant|MODERATE|CM024326.1.0780:mRNA-p1-CDS1|CM024326.1.0780|transcript|CM024326.1.0780:mRNA|protein_coding|1/1|c.1465A>G|p.Ser489Gly|1465/1722|1465/1722|489/573||
LtrCDC216.04_308035_A_C	1	1	1	1	C|missense_variant|MODERATE|CM024326.1.0780:mRNA-p1-CDS1|CM024326.1.0780|transcript|CM024326.1.0780:mRNA|protein_coding|1/1|c.1447T>G|p.Leu483Val|1447/1722|1447/1722|483/573||
LtrCDC216.04_308151_C_T	0.958333	1	0.970588	0	T|missense_variant|MODERATE|CM024326.1.0780:mRNA-p1-CDS1|CM024326.1.0780|transcript|CM024326.1.0780:mRNA|protein_coding|1/1|c.1331G>A|p.Gly444Glu|1331/1722|1331/1722|444/573||
LtrCDC216.04_308563_T_C	1	1	1	1	C|missense_variant|MODERATE|CM024326.1.0780:mRNA-p1-CDS1|CM024326.1.0780|transcript|CM024326.1.0780:mRNA|protein_coding|1/1|c.919A>G|p.Thr307Ala|919/1722|919/1722|307/573||
LtrCDC216.04_308837_C_T	0.96	1	1	0.944444	T|synonymous_variant|LOW|CM024326.1.0780:mRNA-p1-CDS1|CM024326.1.0780|transcript|CM024326.1.0780:mRNA|protein_coding|1/1|c.645G>A|p.Pro215Pro|645/1722|645/1722|215/573||
LtrCDC216.04_309144_A_G	1	1	1	1	G|missense_variant|MODERATE|CM024326.1.0780:mRNA-p1-CDS1|CM024326.1.0780|transcript|CM024326.1.0780:mRNA|protein_coding|1/1|c.338T>C|p.Ile113Thr|338/1722|338/1722|113/573||
LtrCDC216.04_309160_T_C	1	1	0	1	C|missense_variant|MODERATE|CM024326.1.0780:mRNA-p1-CDS1|CM024326.1.0780|transcript|CM024326.1.0780:mRNA|protein_coding|1/1|c.322A>G|p.Thr108Ala|322/1722|322/1722|108/573||
LtrCDC216.04_309206_T_G	1	1	1	1	G|synonymous_variant|LOW|CM024326.1.0780:mRNA-p1-CDS1|CM024326.1.0780|transcript|CM024326.1.0780:mRNA|protein_coding|1/1|c.276A>C|p.Leu92Leu|276/1722|276/1722|92/573||
LtrCDC216.04_312258_T_C	1	1	1	1	C|synonymous_variant|LOW|CM024326.1.0790:mRNA-p1-CDS1|CM024326.1.0790|transcript|CM024326.1.0790:mRNA|protein_coding|1/1|c.1476A>G|p.Pro492Pro|1476/3234|1476/3234|492/1077||
LtrCDC216.04_312759_G_T	1	1	0.981818	1	T|synonymous_variant|LOW|CM024326.1.0790:mRNA-p1-CDS1|CM024326.1.0790|transcript|CM024326.1.0790:mRNA|protein_coding|1/1|c.975C>A|p.Pro325Pro|975/3234|975/3234|325/1077||
LtrCDC216.04_312765_T_C	1	1	1	1	C|synonymous_variant|LOW|CM024326.1.0790:mRNA-p1-CDS1|CM024326.1.0790|transcript|CM024326.1.0790:mRNA|protein_coding|1/1|c.969A>G|p.Leu323Leu|969/3234|969/3234|323/1077||
LtrCDC216.04_312947_T_G	1	1	1	0	G|missense_variant|MODERATE|CM024326.1.0790:mRNA-p1-CDS1|CM024326.1.0790|transcript|CM024326.1.0790:mRNA|protein_coding|1/1|c.787A>C|p.Met263Leu|787/3234|787/3234|263/1077||
LtrCDC216.04_313152_T_C	1	1	1	1	C|synonymous_variant|LOW|CM024326.1.0790:mRNA-p1-CDS1|CM024326.1.0790|transcript|CM024326.1.0790:mRNA|protein_coding|1/1|c.582A>G|p.Leu194Leu|582/3234|582/3234|194/1077||
LtrCDC216.04_313163_T_G	1	1	1	1	G|missense_variant|MODERATE|CM024326.1.0790:mRNA-p1-CDS1|CM024326.1.0790|transcript|CM024326.1.0790:mRNA|protein_coding|1/1|c.571A>C|p.Ile191Leu|571/3234|571/3234|191/1077||
LtrCDC216.04_313275_T_C	1	1	1	1	C|synonymous_variant|LOW|CM024326.1.0790:mRNA-p1-CDS1|CM024326.1.0790|transcript|CM024326.1.0790:mRNA|protein_coding|1/1|c.459A>G|p.Ala153Ala|459/3234|459/3234|153/1077||
LtrCDC216.04_313302_C_T	1	1	1	1	T|synonymous_variant|LOW|CM024326.1.0790:mRNA-p1-CDS1|CM024326.1.0790|transcript|CM024326.1.0790:mRNA|protein_coding|1/1|c.432G>A|p.Arg144Arg|432/3234|432/3234|144/1077||
LtrCDC216.04_313935_T_A	1	1	1	1	INTERGENIC
LtrCDC216.04_313954_T_C	1	1	1	0	INTERGENIC
LtrCDC216.04_315275_A_G	0.981132	1	1	1	G|synonymous_variant|LOW|CM024326.1.0800:mRNA-p1-CDS1|CM024326.1.0800|transcript|CM024326.1.0800:mRNA|protein_coding|1/1|c.804T>C|p.Thr268Thr|804/921|804/921|268/306||
LtrCDC216.04_315329_G_A	0.952381	0.979167	1	0.9375	A|synonymous_variant|LOW|CM024326.1.0800:mRNA-p1-CDS1|CM024326.1.0800|transcript|CM024326.1.0800:mRNA|protein_coding|1/1|c.750C>T|p.Ile250Ile|750/921|750/921|250/306||
LtrCDC216.04_315350_G_A	1	0.972222	1	1	A|synonymous_variant|LOW|CM024326.1.0800:mRNA-p1-CDS1|CM024326.1.0800|transcript|CM024326.1.0800:mRNA|protein_coding|1/1|c.729C>T|p.Asp243Asp|729/921|729/921|243/306||
LtrCDC216.04_315544_T_C	1	1	1	1	C|missense_variant|MODERATE|CM024326.1.0800:mRNA-p1-CDS1|CM024326.1.0800|transcript|CM024326.1.0800:mRNA|protein_coding|1/1|c.535A>G|p.Thr179Ala|535/921|535/921|179/306||
LtrCDC216.04_315620_A_G	1	1	1	1	G|synonymous_variant|LOW|CM024326.1.0800:mRNA-p1-CDS1|CM024326.1.0800|transcript|CM024326.1.0800:mRNA|protein_coding|1/1|c.459T>C|p.Cys153Cys|459/921|459/921|153/306||
LtrCDC216.04_315635_T_C	1	1	1	1	C|synonymous_variant|LOW|CM024326.1.0800:mRNA-p1-CDS1|CM024326.1.0800|transcript|CM024326.1.0800:mRNA|protein_coding|1/1|c.444A>G|p.Thr148Thr|444/921|444/921|148/306||
LtrCDC216.04_315673_G_T	0.967742	1	1	0.965517	T|missense_variant|MODERATE|CM024326.1.0800:mRNA-p1-CDS1|CM024326.1.0800|transcript|CM024326.1.0800:mRNA|protein_coding|1/1|c.406C>A|p.Gln136Lys|406/921|406/921|136/306||
LtrCDC216.04_315857_G_A	1	1	1	0.983871	A|synonymous_variant|LOW|CM024326.1.0800:mRNA-p1-CDS1|CM024326.1.0800|transcript|CM024326.1.0800:mRNA|protein_coding|1/1|c.222C>T|p.Gly74Gly|222/921|222/921|74/306||
LtrCDC216.04_315872_G_A	1	1	1	1	A|synonymous_variant|LOW|CM024326.1.0800:mRNA-p1-CDS1|CM024326.1.0800|transcript|CM024326.1.0800:mRNA|protein_coding|1/1|c.207C>T|p.Arg69Arg|207/921|207/921|69/306||
LtrCDC216.04_315890_T_C	1	0.977273	1	1	C|synonymous_variant|LOW|CM024326.1.0800:mRNA-p1-CDS1|CM024326.1.0800|transcript|CM024326.1.0800:mRNA|protein_coding|1/1|c.189A>G|p.Ala63Ala|189/921|189/921|63/306||
LtrCDC216.04_316023_C_G	1	1	1	1	G|missense_variant|MODERATE|CM024326.1.0800:mRNA-p1-CDS1|CM024326.1.0800|transcript|CM024326.1.0800:mRNA|protein_coding|1/1|c.56G>C|p.Cys19Ser|56/921|56/921|19/306||
LtrCDC216.04_317782_G_C	0.986111	1	1	1	C|synonymous_variant|LOW|CM024326.1.0810:mRNA-p1-CDS1|CM024326.1.0810|transcript|CM024326.1.0810:mRNA|protein_coding|1/1|c.1365C>G|p.Pro455Pro|1365/2016|1365/2016|455/671||
LtrCDC216.04_318706_A_G	1	1	1	1	G|synonymous_variant|LOW|CM024326.1.0810:mRNA-p1-CDS1|CM024326.1.0810|transcript|CM024326.1.0810:mRNA|protein_coding|1/1|c.441T>C|p.Leu147Leu|441/2016|441/2016|147/671||
LtrCDC216.04_318937_A_G	1	1	1	1	G|synonymous_variant|LOW|CM024326.1.0810:mRNA-p1-CDS1|CM024326.1.0810|transcript|CM024326.1.0810:mRNA|protein_coding|1/1|c.210T>C|p.Arg70Arg|210/2016|210/2016|70/671||
LtrCDC216.04_318946_A_G	1	1	1	1	G|synonymous_variant|LOW|CM024326.1.0810:mRNA-p1-CDS1|CM024326.1.0810|transcript|CM024326.1.0810:mRNA|protein_coding|1/1|c.201T>C|p.Tyr67Tyr|201/2016|201/2016|67/671||
LtrCDC216.04_319533_T_G	1	0.75	0	0	INTERGENIC
LtrCDC216.04_320051_G_A	1	1	1	1	A|synonymous_variant|LOW|CM024326.1.0820:mRNA-p1-CDS1|CM024326.1.0820|transcript|CM024326.1.0820:mRNA|protein_coding|1/1|c.1329C>T|p.Tyr443Tyr|1329/1506|1329/1506|443/501||
LtrCDC216.04_320207_C_T	1	1	0.992	0.9875	T|synonymous_variant|LOW|CM024326.1.0820:mRNA-p1-CDS1|CM024326.1.0820|transcript|CM024326.1.0820:mRNA|protein_coding|1/1|c.1173G>A|p.Glu391Glu|1173/1506|1173/1506|391/501||
LtrCDC216.04_320213_T_C	1	1	0.991736	1	C|synonymous_variant|LOW|CM024326.1.0820:mRNA-p1-CDS1|CM024326.1.0820|transcript|CM024326.1.0820:mRNA|protein_coding|1/1|c.1167A>G|p.Pro389Pro|1167/1506|1167/1506|389/501||
LtrCDC216.04_320264_C_T	1	1	1	0.555556	T|synonymous_variant|LOW|CM024326.1.0820:mRNA-p1-CDS1|CM024326.1.0820|transcript|CM024326.1.0820:mRNA|protein_coding|1/1|c.1116G>A|p.Leu372Leu|1116/1506|1116/1506|372/501||
LtrCDC216.04_320327_T_C	1	1	1	1	C|synonymous_variant|LOW|CM024326.1.0820:mRNA-p1-CDS1|CM024326.1.0820|transcript|CM024326.1.0820:mRNA|protein_coding|1/1|c.1053A>G|p.Lys351Lys|1053/1506|1053/1506|351/501||
LtrCDC216.04_320353_T_C	1	1	1	1	C|missense_variant|MODERATE|CM024326.1.0820:mRNA-p1-CDS1|CM024326.1.0820|transcript|CM024326.1.0820:mRNA|protein_coding|1/1|c.1027A>G|p.Met343Val|1027/1506|1027/1506|343/501||
LtrCDC216.04_320484_A_C	1	1	1	1	C|missense_variant|MODERATE|CM024326.1.0820:mRNA-p1-CDS1|CM024326.1.0820|transcript|CM024326.1.0820:mRNA|protein_coding|1/1|c.896T>G|p.Met299Arg|896/1506|896/1506|299/501||
LtrCDC216.04_320493_C_T	1	1	1	1	T|missense_variant|MODERATE|CM024326.1.0820:mRNA-p1-CDS1|CM024326.1.0820|transcript|CM024326.1.0820:mRNA|protein_coding|1/1|c.887G>A|p.Arg296Gln|887/1506|887/1506|296/501||
LtrCDC216.04_324009_G_A	0.966667	1	0.972973	1	A|missense_variant|MODERATE|CM024326.1.0830:mRNA-p1-CDS1|CM024326.1.0830|transcript|CM024326.1.0830:mRNA|protein_coding|1/1|c.2288C>T|p.Pro763Leu|2288/4170|2288/4170|763/1389||
LtrCDC216.04_324203_A_G	1	1	1	1	G|synonymous_variant|LOW|CM024326.1.0830:mRNA-p1-CDS1|CM024326.1.0830|transcript|CM024326.1.0830:mRNA|protein_coding|1/1|c.2094T>C|p.Val698Val|2094/4170|2094/4170|698/1389||
LtrCDC216.04_326105_T_C	1	1	1	0	C|synonymous_variant|LOW|CM024326.1.0830:mRNA-p1-CDS1|CM024326.1.0830|transcript|CM024326.1.0830:mRNA|protein_coding|1/1|c.192A>G|p.Glu64Glu|192/4170|192/4170|64/1389||
LtrCDC216.04_326223_T_G	1	1	1	1	G|missense_variant|MODERATE|CM024326.1.0830:mRNA-p1-CDS1|CM024326.1.0830|transcript|CM024326.1.0830:mRNA|protein_coding|1/1|c.74A>C|p.His25Pro|74/4170|74/4170|25/1389||
LtrCDC216.04_327922_C_T	1	1	1	1	T|synonymous_variant|LOW|CM024326.1.0840:mRNA-p1-CDS1|CM024326.1.0840|transcript|CM024326.1.0840:mRNA|protein_coding|1/1|c.2463G>A|p.Leu821Leu|2463/2676|2463/2676|821/891||
LtrCDC216.04_328002_T_C	1	1	1	0	C|missense_variant|MODERATE|CM024326.1.0840:mRNA-p1-CDS1|CM024326.1.0840|transcript|CM024326.1.0840:mRNA|protein_coding|1/1|c.2383A>G|p.Asn795Asp|2383/2676|2383/2676|795/891||
LtrCDC216.04_328010_A_G	1	1	1	0	G|missense_variant|MODERATE|CM024326.1.0840:mRNA-p1-CDS1|CM024326.1.0840|transcript|CM024326.1.0840:mRNA|protein_coding|1/1|c.2375T>C|p.Ile792Thr|2375/2676|2375/2676|792/891||
LtrCDC216.04_328891_A_G	1	1	1	1	G|synonymous_variant|LOW|CM024326.1.0840:mRNA-p1-CDS1|CM024326.1.0840|transcript|CM024326.1.0840:mRNA|protein_coding|1/1|c.1494T>C|p.Arg498Arg|1494/2676|1494/2676|498/891||
LtrCDC216.04_328900_C_G	1	1	1	1	G|synonymous_variant|LOW|CM024326.1.0840:mRNA-p1-CDS1|CM024326.1.0840|transcript|CM024326.1.0840:mRNA|protein_coding|1/1|c.1485G>C|p.Leu495Leu|1485/2676|1485/2676|495/891||
LtrCDC216.04_329086_C_T	1	1	1	0.537313	T|missense_variant|MODERATE|CM024326.1.0840:mRNA-p1-CDS1|CM024326.1.0840|transcript|CM024326.1.0840:mRNA|protein_coding|1/1|c.1299G>A|p.Met433Ile|1299/2676|1299/2676|433/891||
LtrCDC216.04_329116_C_T	1	1	1	1	T|synonymous_variant|LOW|CM024326.1.0840:mRNA-p1-CDS1|CM024326.1.0840|transcript|CM024326.1.0840:mRNA|protein_coding|1/1|c.1269G>A|p.Pro423Pro|1269/2676|1269/2676|423/891||
LtrCDC216.04_329122_A_G	1	1	1	1	G|synonymous_variant|LOW|CM024326.1.0840:mRNA-p1-CDS1|CM024326.1.0840|transcript|CM024326.1.0840:mRNA|protein_coding|1/1|c.1263T>C|p.Asn421Asn|1263/2676|1263/2676|421/891||
LtrCDC216.04_329560_T_C	1	1	1	1	C|synonymous_variant|LOW|CM024326.1.0840:mRNA-p1-CDS1|CM024326.1.0840|transcript|CM024326.1.0840:mRNA|protein_coding|1/1|c.825A>G|p.Ala275Ala|825/2676|825/2676|275/891||
LtrCDC216.04_329596_C_T	1	1	1	1	T|synonymous_variant|LOW|CM024326.1.0840:mRNA-p1-CDS1|CM024326.1.0840|transcript|CM024326.1.0840:mRNA|protein_coding|1/1|c.789G>A|p.Ala263Ala|789/2676|789/2676|263/891||
LtrCDC216.04_329650_T_C	1	1	1	1	C|synonymous_variant|LOW|CM024326.1.0840:mRNA-p1-CDS1|CM024326.1.0840|transcript|CM024326.1.0840:mRNA|protein_coding|1/1|c.735A>G|p.Pro245Pro|735/2676|735/2676|245/891||
LtrCDC216.04_330293_C_G	1	1	1	1	G|missense_variant|MODERATE|CM024326.1.0840:mRNA-p1-CDS1|CM024326.1.0840|transcript|CM024326.1.0840:mRNA|protein_coding|1/1|c.92G>C|p.Ser31Thr|92/2676|92/2676|31/891||
LtrCDC216.04_331018_A_G	1	1	1	0.157895	INTERGENIC
LtrCDC216.04_331967_A_G	1	1	1	1	G|synonymous_variant|LOW|CM024326.1.0850:mRNA-p1-CDS1|CM024326.1.0850|transcript|CM024326.1.0850:mRNA|protein_coding|1/1|c.1077T>C|p.Val359Val|1077/1203|1077/1203|359/400||
LtrCDC216.04_331976_C_T	1	1	0.990566	0.983333	T|synonymous_variant|LOW|CM024326.1.0850:mRNA-p1-CDS1|CM024326.1.0850|transcript|CM024326.1.0850:mRNA|protein_coding|1/1|c.1068G>A|p.Val356Val|1068/1203|1068/1203|356/400||
LtrCDC216.04_332090_T_C	1	1	1	1	C|synonymous_variant|LOW|CM024326.1.0850:mRNA-p1-CDS1|CM024326.1.0850|transcript|CM024326.1.0850:mRNA|protein_coding|1/1|c.954A>G|p.Gly318Gly|954/1203|954/1203|318/400||
LtrCDC216.04_332144_T_C	1	0	1	0	C|synonymous_variant|LOW|CM024326.1.0850:mRNA-p1-CDS1|CM024326.1.0850|transcript|CM024326.1.0850:mRNA|protein_coding|1/1|c.900A>G|p.Lys300Lys|900/1203|900/1203|300/400||
LtrCDC216.04_332186_C_G	1	1	1	1	G|synonymous_variant|LOW|CM024326.1.0850:mRNA-p1-CDS1|CM024326.1.0850|transcript|CM024326.1.0850:mRNA|protein_coding|1/1|c.858G>C|p.Leu286Leu|858/1203|858/1203|286/400||
LtrCDC216.04_332203_T_C	1	1	1	1	C|missense_variant|MODERATE|CM024326.1.0850:mRNA-p1-CDS1|CM024326.1.0850|transcript|CM024326.1.0850:mRNA|protein_coding|1/1|c.841A>G|p.Thr281Ala|841/1203|841/1203|281/400||
LtrCDC216.04_332372_A_G	1	1	1	1	G|synonymous_variant|LOW|CM024326.1.0850:mRNA-p1-CDS1|CM024326.1.0850|transcript|CM024326.1.0850:mRNA|protein_coding|1/1|c.672T>C|p.Arg224Arg|672/1203|672/1203|224/400||
LtrCDC216.04_332381_G_A	1	1	1	1	A|synonymous_variant|LOW|CM024326.1.0850:mRNA-p1-CDS1|CM024326.1.0850|transcript|CM024326.1.0850:mRNA|protein_coding|1/1|c.663C>T|p.Asp221Asp|663/1203|663/1203|221/400||
LtrCDC216.04_332486_A_G	1	1	1	1	G|synonymous_variant|LOW|CM024326.1.0850:mRNA-p1-CDS1|CM024326.1.0850|transcript|CM024326.1.0850:mRNA|protein_coding|1/1|c.558T>C|p.Gly186Gly|558/1203|558/1203|186/400||
LtrCDC216.04_332671_C_T	1	1	1	1	T|missense_variant|MODERATE|CM024326.1.0850:mRNA-p1-CDS1|CM024326.1.0850|transcript|CM024326.1.0850:mRNA|protein_coding|1/1|c.373G>A|p.Ala125Thr|373/1203|373/1203|125/400||
LtrCDC216.04_332699_T_C	1	1	1	1	C|synonymous_variant|LOW|CM024326.1.0850:mRNA-p1-CDS1|CM024326.1.0850|transcript|CM024326.1.0850:mRNA|protein_coding|1/1|c.345A>G|p.Pro115Pro|345/1203|345/1203|115/400||
LtrCDC216.04_332768_C_T	1	1	0	0	T|synonymous_variant|LOW|CM024326.1.0850:mRNA-p1-CDS1|CM024326.1.0850|transcript|CM024326.1.0850:mRNA|protein_coding|1/1|c.276G>A|p.Thr92Thr|276/1203|276/1203|92/400||
LtrCDC216.04_333030_C_T	1	1	1	0	T|missense_variant|MODERATE|CM024326.1.0850:mRNA-p1-CDS1|CM024326.1.0850|transcript|CM024326.1.0850:mRNA|protein_coding|1/1|c.14G>A|p.Cys5Tyr|14/1203|14/1203|5/400||
LtrCDC216.04_333045_C_T	1	1	1	1	INTERGENIC
LtrCDC216.04_338519_T_C	1	1	1	1	C|missense_variant|MODERATE|CM024326.1.0870:mRNA-p1-CDS1|CM024326.1.0870|transcript|CM024326.1.0870:mRNA|protein_coding|1/1|c.3607A>G|p.Thr1203Ala|3607/3726|3607/3726|1203/1241||
LtrCDC216.04_338584_G_T	1	1	1	1	T|missense_variant|MODERATE|CM024326.1.0870:mRNA-p1-CDS1|CM024326.1.0870|transcript|CM024326.1.0870:mRNA|protein_coding|1/1|c.3542C>A|p.Thr1181Asn|3542/3726|3542/3726|1181/1241||
LtrCDC216.04_339455_T_C	1	1	1	1	C|missense_variant|MODERATE|CM024326.1.0870:mRNA-p1-CDS1|CM024326.1.0870|transcript|CM024326.1.0870:mRNA|protein_coding|1/1|c.2671A>G|p.Ser891Gly|2671/3726|2671/3726|891/1241||
LtrCDC216.04_339691_A_G	1	1	1	0	G|missense_variant|MODERATE|CM024326.1.0870:mRNA-p1-CDS1|CM024326.1.0870|transcript|CM024326.1.0870:mRNA|protein_coding|1/1|c.2435T>C|p.Leu812Pro|2435/3726|2435/3726|812/1241||
LtrCDC216.04_339734_T_C	1	1	1	0	C|missense_variant|MODERATE|CM024326.1.0870:mRNA-p1-CDS1|CM024326.1.0870|transcript|CM024326.1.0870:mRNA|protein_coding|1/1|c.2392A>G|p.Thr798Ala|2392/3726|2392/3726|798/1241||
LtrCDC216.04_339741_T_C	1	1	1	0	C|synonymous_variant|LOW|CM024326.1.0870:mRNA-p1-CDS1|CM024326.1.0870|transcript|CM024326.1.0870:mRNA|protein_coding|1/1|c.2385A>G|p.Ala795Ala|2385/3726|2385/3726|795/1241||
LtrCDC216.04_340443_A_G	1	0	1	0	G|synonymous_variant|LOW|CM024326.1.0870:mRNA-p1-CDS1|CM024326.1.0870|transcript|CM024326.1.0870:mRNA|protein_coding|1/1|c.1683T>C|p.Pro561Pro|1683/3726|1683/3726|561/1241||
LtrCDC216.04_340498_T_C	1	1	1	1	C|missense_variant|MODERATE|CM024326.1.0870:mRNA-p1-CDS1|CM024326.1.0870|transcript|CM024326.1.0870:mRNA|protein_coding|1/1|c.1628A>G|p.Lys543Arg|1628/3726|1628/3726|543/1241||
LtrCDC216.04_340572_T_C	1	1	1	0	C|synonymous_variant|LOW|CM024326.1.0870:mRNA-p1-CDS1|CM024326.1.0870|transcript|CM024326.1.0870:mRNA|protein_coding|1/1|c.1554A>G|p.Arg518Arg|1554/3726|1554/3726|518/1241||
LtrCDC216.04_340727_C_G	1	1	1	0	G|missense_variant|MODERATE|CM024326.1.0870:mRNA-p1-CDS1|CM024326.1.0870|transcript|CM024326.1.0870:mRNA|protein_coding|1/1|c.1399G>C|p.Gly467Arg|1399/3726|1399/3726|467/1241||
LtrCDC216.04_341024_G_A	1	1	1	1	A|missense_variant|MODERATE|CM024326.1.0870:mRNA-p1-CDS1|CM024326.1.0870|transcript|CM024326.1.0870:mRNA|protein_coding|1/1|c.1102C>T|p.Pro368Ser|1102/3726|1102/3726|368/1241||
LtrCDC216.04_341186_C_T	1	1	1	0	T|missense_variant|MODERATE|CM024326.1.0870:mRNA-p1-CDS1|CM024326.1.0870|transcript|CM024326.1.0870:mRNA|protein_coding|1/1|c.940G>A|p.Ala314Thr|940/3726|940/3726|314/1241||
LtrCDC216.04_341204_A_G	1	1	1	1	G|missense_variant|MODERATE|CM024326.1.0870:mRNA-p1-CDS1|CM024326.1.0870|transcript|CM024326.1.0870:mRNA|protein_coding|1/1|c.922T>C|p.Ser308Pro|922/3726|922/3726|308/1241||
LtrCDC216.04_341662_T_C	1	1	1	1	C|missense_variant|MODERATE|CM024326.1.0870:mRNA-p1-CDS1|CM024326.1.0870|transcript|CM024326.1.0870:mRNA|protein_coding|1/1|c.464A>G|p.Gln155Arg|464/3726|464/3726|155/1241||
LtrCDC216.04_342152_C_T	1	1	0	0	INTERGENIC
LtrCDC216.04_342232_C_A	1	1	1	1	INTERGENIC
LtrCDC216.04_342261_C_A	1	1	1	1	INTERGENIC
LtrCDC216.04_342400_A_G	1	1	1	1	INTERGENIC
LtrCDC216.04_342412_T_C	1	1	1	1	INTERGENIC
LtrCDC216.04_342434_A_G	1	0	1	1	INTERGENIC
LtrCDC216.04_343456_A_G	1	1	1	1	INTERGENIC
LtrCDC216.04_343463_A_G	1	1	1	1	INTERGENIC
LtrCDC216.04_343476_A_C	1	1	1	0	INTERGENIC
LtrCDC216.04_344631_A_T	1	1	1	0.6	T|synonymous_variant|LOW|CM024326.1.0880:mRNA-p1-CDS1|CM024326.1.0880|transcript|CM024326.1.0880:mRNA|protein_coding|1/1|c.96T>A|p.Gly32Gly|96/543|96/543|32/180||
LtrCDC216.04_346301_C_T	0.9	0	1	1	INTERGENIC
LtrCDC216.04_347575_T_G	0.947368	1	1	1	G|missense_variant|MODERATE|CM024326.1.0890:mRNA-p1-CDS1|CM024326.1.0890|transcript|CM024326.1.0890:mRNA|protein_coding|1/1|c.3017A>C|p.Gln1006Pro|3017/3840|3017/3840|1006/1279||
LtrCDC216.04_347593_T_G	0.263158	0.321429	1	0.2	G|missense_variant|MODERATE|CM024326.1.0890:mRNA-p1-CDS1|CM024326.1.0890|transcript|CM024326.1.0890:mRNA|protein_coding|1/1|c.2999A>C|p.Glu1000Ala|2999/3840|2999/3840|1000/1279||
LtrCDC216.04_348783_C_T	1	1	0.970588	1	T|synonymous_variant|LOW|CM024326.1.0890:mRNA-p1-CDS1|CM024326.1.0890|transcript|CM024326.1.0890:mRNA|protein_coding|1/1|c.1809G>A|p.Lys603Lys|1809/3840|1809/3840|603/1279||
LtrCDC216.04_348807_T_C	0.98	1	0.970588	1	C|synonymous_variant|LOW|CM024326.1.0890:mRNA-p1-CDS1|CM024326.1.0890|transcript|CM024326.1.0890:mRNA|protein_coding|1/1|c.1785A>G|p.Thr595Thr|1785/3840|1785/3840|595/1279||
LtrCDC216.04_348843_C_T	1	1	0.979167	1	T|synonymous_variant|LOW|CM024326.1.0890:mRNA-p1-CDS1|CM024326.1.0890|transcript|CM024326.1.0890:mRNA|protein_coding|1/1|c.1749G>A|p.Thr583Thr|1749/3840|1749/3840|583/1279||
LtrCDC216.04_349158_A_G	1	1	1	0.539326	G|synonymous_variant|LOW|CM024326.1.0890:mRNA-p1-CDS1|CM024326.1.0890|transcript|CM024326.1.0890:mRNA|protein_coding|1/1|c.1434T>C|p.Leu478Leu|1434/3840|1434/3840|478/1279||
LtrCDC216.04_349500_C_G	1	1	1	0.4	G|synonymous_variant|LOW|CM024326.1.0890:mRNA-p1-CDS1|CM024326.1.0890|transcript|CM024326.1.0890:mRNA|protein_coding|1/1|c.1092G>C|p.Leu364Leu|1092/3840|1092/3840|364/1279||
LtrCDC216.04_349611_T_C	1	1	1	1	C|synonymous_variant|LOW|CM024326.1.0890:mRNA-p1-CDS1|CM024326.1.0890|transcript|CM024326.1.0890:mRNA|protein_coding|1/1|c.981A>G|p.Thr327Thr|981/3840|981/3840|327/1279||
LtrCDC216.04_349785_A_G	1	1	1	1	G|synonymous_variant|LOW|CM024326.1.0890:mRNA-p1-CDS1|CM024326.1.0890|transcript|CM024326.1.0890:mRNA|protein_coding|1/1|c.807T>C|p.Ser269Ser|807/3840|807/3840|269/1279||
LtrCDC216.04_350322_T_G	1	1	1	0	G|synonymous_variant|LOW|CM024326.1.0890:mRNA-p1-CDS1|CM024326.1.0890|transcript|CM024326.1.0890:mRNA|protein_coding|1/1|c.270A>C|p.Gly90Gly|270/3840|270/3840|90/1279||
LtrCDC216.04_352284_T_C	1	1	1	0.494949	C|synonymous_variant|LOW|CM024326.1.0900:mRNA-p1-CDS1|CM024326.1.0900|transcript|CM024326.1.0900:mRNA|protein_coding|1/1|c.5385A>G|p.Thr1795Thr|5385/5679|5385/5679|1795/1892||
LtrCDC216.04_352293_G_A	1	1	1	1	A|synonymous_variant|LOW|CM024326.1.0900:mRNA-p1-CDS1|CM024326.1.0900|transcript|CM024326.1.0900:mRNA|protein_coding|1/1|c.5376C>T|p.Phe1792Phe|5376/5679|5376/5679|1792/1892||
LtrCDC216.04_352383_T_C	1	1	1	1	C|synonymous_variant|LOW|CM024326.1.0900:mRNA-p1-CDS1|CM024326.1.0900|transcript|CM024326.1.0900:mRNA|protein_coding|1/1|c.5286A>G|p.Thr1762Thr|5286/5679|5286/5679|1762/1892||
LtrCDC216.04_352416_A_G	1	1	1	1	G|synonymous_variant|LOW|CM024326.1.0900:mRNA-p1-CDS1|CM024326.1.0900|transcript|CM024326.1.0900:mRNA|protein_coding|1/1|c.5253T>C|p.Arg1751Arg|5253/5679|5253/5679|1751/1892||
LtrCDC216.04_352443_T_C	0.977273	1	1	1	C|synonymous_variant|LOW|CM024326.1.0900:mRNA-p1-CDS1|CM024326.1.0900|transcript|CM024326.1.0900:mRNA|protein_coding|1/1|c.5226A>G|p.Pro1742Pro|5226/5679|5226/5679|1742/1892||
LtrCDC216.04_352524_A_G	0.952381	1	1	1	G|synonymous_variant|LOW|CM024326.1.0900:mRNA-p1-CDS1|CM024326.1.0900|transcript|CM024326.1.0900:mRNA|protein_coding|1/1|c.5145T>C|p.Asp1715Asp|5145/5679|5145/5679|1715/1892||
LtrCDC216.04_352569_A_G	1	1	1	0	G|synonymous_variant|LOW|CM024326.1.0900:mRNA-p1-CDS1|CM024326.1.0900|transcript|CM024326.1.0900:mRNA|protein_coding|1/1|c.5100T>C|p.Gly1700Gly|5100/5679|5100/5679|1700/1892||
LtrCDC216.04_352584_A_G	1	1	1	1	G|synonymous_variant|LOW|CM024326.1.0900:mRNA-p1-CDS1|CM024326.1.0900|transcript|CM024326.1.0900:mRNA|protein_coding|1/1|c.5085T>C|p.Leu1695Leu|5085/5679|5085/5679|1695/1892||
LtrCDC216.04_352689_T_C	1	0	0	0	C|synonymous_variant|LOW|CM024326.1.0900:mRNA-p1-CDS1|CM024326.1.0900|transcript|CM024326.1.0900:mRNA|protein_coding|1/1|c.4980A>G|p.Ser1660Ser|4980/5679|4980/5679|1660/1892||
LtrCDC216.04_352744_C_T	1	1	1	1	T|missense_variant|MODERATE|CM024326.1.0900:mRNA-p1-CDS1|CM024326.1.0900|transcript|CM024326.1.0900:mRNA|protein_coding|1/1|c.4925G>A|p.Arg1642Gln|4925/5679|4925/5679|1642/1892||
LtrCDC216.04_352752_C_T	0.347826	0.28125	0	0	T|synonymous_variant|LOW|CM024326.1.0900:mRNA-p1-CDS1|CM024326.1.0900|transcript|CM024326.1.0900:mRNA|protein_coding|1/1|c.4917G>A|p.Ser1639Ser|4917/5679|4917/5679|1639/1892||
LtrCDC216.04_353160_A_G	1	1	1	1	G|synonymous_variant|LOW|CM024326.1.0900:mRNA-p1-CDS1|CM024326.1.0900|transcript|CM024326.1.0900:mRNA|protein_coding|1/1|c.4509T>C|p.Asp1503Asp|4509/5679|4509/5679|1503/1892||
LtrCDC216.04_353208_T_C	1	1	1	1	C|synonymous_variant|LOW|CM024326.1.0900:mRNA-p1-CDS1|CM024326.1.0900|transcript|CM024326.1.0900:mRNA|protein_coding|1/1|c.4461A>G|p.Leu1487Leu|4461/5679|4461/5679|1487/1892||
LtrCDC216.04_353329_T_C	1	1	1	0	C|missense_variant|MODERATE|CM024326.1.0900:mRNA-p1-CDS1|CM024326.1.0900|transcript|CM024326.1.0900:mRNA|protein_coding|1/1|c.4340A>G|p.Glu1447Gly|4340/5679|4340/5679|1447/1892||
LtrCDC216.04_353359_T_A	1	1	1	1	A|missense_variant|MODERATE|CM024326.1.0900:mRNA-p1-CDS1|CM024326.1.0900|transcript|CM024326.1.0900:mRNA|protein_coding|1/1|c.4310A>T|p.Lys1437Met|4310/5679|4310/5679|1437/1892||
LtrCDC216.04_354102_G_T	1	1	1	1	T|missense_variant|MODERATE|CM024326.1.0900:mRNA-p1-CDS1|CM024326.1.0900|transcript|CM024326.1.0900:mRNA|protein_coding|1/1|c.3567C>A|p.Asp1189Glu|3567/5679|3567/5679|1189/1892||
LtrCDC216.04_355928_C_G	1	1	0	1	G|missense_variant|MODERATE|CM024326.1.0900:mRNA-p1-CDS1|CM024326.1.0900|transcript|CM024326.1.0900:mRNA|protein_coding|1/1|c.1741G>C|p.Glu581Gln|1741/5679|1741/5679|581/1892||
LtrCDC216.04_357964_A_G	0.964286	1	1	0	INTERGENIC
LtrCDC216.04_358431_C_T	1	0	0	0	INTERGENIC
LtrCDC216.04_359984_A_G	1	1	1	0.97619	G|synonymous_variant|LOW|CM024326.1.0910:mRNA-p1-CDS1|CM024326.1.0910|transcript|CM024326.1.0910:mRNA|protein_coding|1/1|c.718T>C|p.Leu240Leu|718/747|718/747|240/248||
LtrCDC216.04_360093_A_C	1	1	0.984375	0	C|synonymous_variant|LOW|CM024326.1.0910:mRNA-p1-CDS1|CM024326.1.0910|transcript|CM024326.1.0910:mRNA|protein_coding|1/1|c.609T>G|p.Leu203Leu|609/747|609/747|203/248||
LtrCDC216.04_360124_A_G	1	1	1	1	G|missense_variant|MODERATE|CM024326.1.0910:mRNA-p1-CDS1|CM024326.1.0910|transcript|CM024326.1.0910:mRNA|protein_coding|1/1|c.578T>C|p.Phe193Ser|578/747|578/747|193/248||
LtrCDC216.04_360137_A_G	1	1	1	1	G|missense_variant|MODERATE|CM024326.1.0910:mRNA-p1-CDS1|CM024326.1.0910|transcript|CM024326.1.0910:mRNA|protein_coding|1/1|c.565T>C|p.Cys189Arg|565/747|565/747|189/248||
LtrCDC216.04_361043_C_T	1	1	1	0.447368	INTERGENIC
LtrCDC216.04_362335_T_C	1	1	1	1	C|synonymous_variant|LOW|CM024326.1.0920:mRNA-p1-CDS1|CM024326.1.0920|transcript|CM024326.1.0920:mRNA|protein_coding|1/1|c.1719A>G|p.Arg573Arg|1719/1800|1719/1800|573/599||
LtrCDC216.04_362351_T_C	1	1	1	0	C|missense_variant|MODERATE|CM024326.1.0920:mRNA-p1-CDS1|CM024326.1.0920|transcript|CM024326.1.0920:mRNA|protein_coding|1/1|c.1703A>G|p.Asn568Ser|1703/1800|1703/1800|568/599||
LtrCDC216.04_362427_C_T	1	1	1	1	T|missense_variant|MODERATE|CM024326.1.0920:mRNA-p1-CDS1|CM024326.1.0920|transcript|CM024326.1.0920:mRNA|protein_coding|1/1|c.1627G>A|p.Ala543Thr|1627/1800|1627/1800|543/599||
LtrCDC216.04_363081_T_C	1	1	1	1	C|missense_variant|MODERATE|CM024326.1.0920:mRNA-p1-CDS1|CM024326.1.0920|transcript|CM024326.1.0920:mRNA|protein_coding|1/1|c.973A>G|p.Arg325Gly|973/1800|973/1800|325/599||
LtrCDC216.04_363727_G_A	1	1	1	0.69863	A|synonymous_variant|LOW|CM024326.1.0920:mRNA-p1-CDS1|CM024326.1.0920|transcript|CM024326.1.0920:mRNA|protein_coding|1/1|c.327C>T|p.Arg109Arg|327/1800|327/1800|109/599||
LtrCDC216.04_363787_C_G	1	1	1	1	G|missense_variant|MODERATE|CM024326.1.0920:mRNA-p1-CDS1|CM024326.1.0920|transcript|CM024326.1.0920:mRNA|protein_coding|1/1|c.267G>C|p.Met89Ile|267/1800|267/1800|89/599||
LtrCDC216.04_363825_T_C	1	1	1	0	C|missense_variant|MODERATE|CM024326.1.0920:mRNA-p1-CDS1|CM024326.1.0920|transcript|CM024326.1.0920:mRNA|protein_coding|1/1|c.229A>G|p.Thr77Ala|229/1800|229/1800|77/599||
LtrCDC216.04_365085_G_C	0.954545	1	1	0	INTERGENIC
LtrCDC216.04_365150_C_T	1	1	0	1	INTERGENIC
LtrCDC216.04_365159_C_G	1	1	0	1	INTERGENIC
LtrCDC216.04_366581_T_C	1	1	1	0.916667	INTERGENIC
LtrCDC216.04_366949_G_A	1	1	1	1	A|synonymous_variant|LOW|CM024326.1.0930:mRNA-p1-CDS1|CM024326.1.0930|transcript|CM024326.1.0930:mRNA|protein_coding|1/1|c.90C>T|p.Ser30Ser|90/447|90/447|30/148||
LtrCDC216.04_366955_A_G	1	1	1	1	G|synonymous_variant|LOW|CM024326.1.0930:mRNA-p1-CDS1|CM024326.1.0930|transcript|CM024326.1.0930:mRNA|protein_coding|1/1|c.84T>C|p.Asn28Asn|84/447|84/447|28/148||
LtrCDC216.04_367040_G_A	1	1	1	1	INTERGENIC
LtrCDC216.04_367105_G_C	1	1	1	1	INTERGENIC
LtrCDC216.04_368248_T_C	1	1	1	1	INTERGENIC
LtrCDC216.04_369187_A_G	1	1	1	1	G|synonymous_variant|LOW|CM024326.1.0940:mRNA-p1-CDS1|CM024326.1.0940|transcript|CM024326.1.0940:mRNA|protein_coding|1/1|c.1275T>C|p.Gly425Gly|1275/1464|1275/1464|425/487||
LtrCDC216.04_369238_C_T	1	1	1	0	T|synonymous_variant|LOW|CM024326.1.0940:mRNA-p1-CDS1|CM024326.1.0940|transcript|CM024326.1.0940:mRNA|protein_coding|1/1|c.1224G>A|p.Arg408Arg|1224/1464|1224/1464|408/487||
LtrCDC216.04_369466_T_C	1	1	1	1	C|synonymous_variant|LOW|CM024326.1.0940:mRNA-p1-CDS1|CM024326.1.0940|transcript|CM024326.1.0940:mRNA|protein_coding|1/1|c.996A>G|p.Val332Val|996/1464|996/1464|332/487||
LtrCDC216.04_369670_A_G	1	1	1	1	G|synonymous_variant|LOW|CM024326.1.0940:mRNA-p1-CDS1|CM024326.1.0940|transcript|CM024326.1.0940:mRNA|protein_coding|1/1|c.792T>C|p.Thr264Thr|792/1464|792/1464|264/487||
LtrCDC216.04_369721_T_C	1	1	1	1	C|synonymous_variant|LOW|CM024326.1.0940:mRNA-p1-CDS1|CM024326.1.0940|transcript|CM024326.1.0940:mRNA|protein_coding|1/1|c.741A>G|p.Gly247Gly|741/1464|741/1464|247/487||
LtrCDC216.04_369733_T_G	1	1	1	1	G|missense_variant|MODERATE|CM024326.1.0940:mRNA-p1-CDS1|CM024326.1.0940|transcript|CM024326.1.0940:mRNA|protein_coding|1/1|c.729A>C|p.Glu243Asp|729/1464|729/1464|243/487||
LtrCDC216.04_370173_A_C	1	1	0	1	C|missense_variant|MODERATE|CM024326.1.0940:mRNA-p1-CDS1|CM024326.1.0940|transcript|CM024326.1.0940:mRNA|protein_coding|1/1|c.289T>G|p.Ser97Ala|289/1464|289/1464|97/487||
LtrCDC216.04_370180_T_C	1	1	1	1	C|synonymous_variant|LOW|CM024326.1.0940:mRNA-p1-CDS1|CM024326.1.0940|transcript|CM024326.1.0940:mRNA|protein_coding|1/1|c.282A>G|p.Ala94Ala|282/1464|282/1464|94/487||
LtrCDC216.04_371696_C_T	1	1	1	1	INTERGENIC
LtrCDC216.04_372649_A_G	1	1	1	1	INTERGENIC
LtrCDC216.04_372662_A_G	1	1	1	1	INTERGENIC
LtrCDC216.04_373542_T_G	0.2	0	0.846154	0.5	G|missense_variant|MODERATE|CM024326.1.0960:mRNA-p1-CDS1|CM024326.1.0960|transcript|CM024326.1.0960:mRNA|protein_coding|1/1|c.628A>C|p.Lys210Gln|628/636|628/636|210/211||
LtrCDC216.04_373890_G_C	0.982143	1	1	1	C|missense_variant|MODERATE|CM024326.1.0960:mRNA-p1-CDS1|CM024326.1.0960|transcript|CM024326.1.0960:mRNA|protein_coding|1/1|c.280C>G|p.Pro94Ala|280/636|280/636|94/211||
LtrCDC216.04_373898_A_G	1	1	1	1	G|missense_variant|MODERATE|CM024326.1.0960:mRNA-p1-CDS1|CM024326.1.0960|transcript|CM024326.1.0960:mRNA|protein_coding|1/1|c.272T>C|p.Val91Ala|272/636|272/636|91/211||
LtrCDC216.04_373918_C_T	0.98	1	1	1	T|synonymous_variant|LOW|CM024326.1.0960:mRNA-p1-CDS1|CM024326.1.0960|transcript|CM024326.1.0960:mRNA|protein_coding|1/1|c.252G>A|p.Glu84Glu|252/636|252/636|84/211||
LtrCDC216.04_375000_C_G	1	1	1	1	INTERGENIC
LtrCDC216.04_375034_A_G	1	1	1	1	G|synonymous_variant|LOW|CM024326.1.0970:mRNA-p1-CDS1|CM024326.1.0970|transcript|CM024326.1.0970:mRNA|protein_coding|1/1|c.1503T>C|p.Gly501Gly|1503/1527|1503/1527|501/508||
LtrCDC216.04_375610_G_A	1	1	1	0	A|synonymous_variant|LOW|CM024326.1.0970:mRNA-p1-CDS1|CM024326.1.0970|transcript|CM024326.1.0970:mRNA|protein_coding|1/1|c.927C>T|p.Phe309Phe|927/1527|927/1527|309/508||
LtrCDC216.04_375686_T_C	1	1	1	0	C|missense_variant|MODERATE|CM024326.1.0970:mRNA-p1-CDS1|CM024326.1.0970|transcript|CM024326.1.0970:mRNA|protein_coding|1/1|c.851A>G|p.Gln284Arg|851/1527|851/1527|284/508||
LtrCDC216.04_375808_A_T	1	1	1	1	T|synonymous_variant|LOW|CM024326.1.0970:mRNA-p1-CDS1|CM024326.1.0970|transcript|CM024326.1.0970:mRNA|protein_coding|1/1|c.729T>A|p.Ala243Ala|729/1527|729/1527|243/508||
LtrCDC216.04_376198_C_G	1	1	0	1	G|synonymous_variant|LOW|CM024326.1.0970:mRNA-p1-CDS1|CM024326.1.0970|transcript|CM024326.1.0970:mRNA|protein_coding|1/1|c.339G>C|p.Pro113Pro|339/1527|339/1527|113/508||
LtrCDC216.04_376318_A_G	1	1	1	0	G|synonymous_variant|LOW|CM024326.1.0970:mRNA-p1-CDS1|CM024326.1.0970|transcript|CM024326.1.0970:mRNA|protein_coding|1/1|c.219T>C|p.Thr73Thr|219/1527|219/1527|73/508||
LtrCDC216.04_377998_C_T	1	1	1	1	T|missense_variant|MODERATE|CM024326.1.0975:mRNA-p1-CDS1|CM024326.1.0975|transcript|CM024326.1.0975:mRNA|protein_coding|1/1|c.875G>A|p.Cys292Tyr|875/1494|875/1494|292/497||
LtrCDC216.04_378014_A_G	1	1	1	0	G|synonymous_variant|LOW|CM024326.1.0975:mRNA-p1-CDS1|CM024326.1.0975|transcript|CM024326.1.0975:mRNA|protein_coding|1/1|c.859T>C|p.Leu287Leu|859/1494|859/1494|287/497||
LtrCDC216.04_378039_A_T	1	1	1	1	T|synonymous_variant|LOW|CM024326.1.0975:mRNA-p1-CDS1|CM024326.1.0975|transcript|CM024326.1.0975:mRNA|protein_coding|1/1|c.834T>A|p.Arg278Arg|834/1494|834/1494|278/497||
LtrCDC216.04_379234_A_G	1	1	1	1	G|synonymous_variant|LOW|CM024326.1.0980:mRNA-p1-CDS1|CM024326.1.0980|transcript|CM024326.1.0980:mRNA|protein_coding|1/1|c.3588T>C|p.Arg1196Arg|3588/3606|3588/3606|1196/1201||
LtrCDC216.04_379243_G_A	1	1	1	1	A|synonymous_variant|LOW|CM024326.1.0980:mRNA-p1-CDS1|CM024326.1.0980|transcript|CM024326.1.0980:mRNA|protein_coding|1/1|c.3579C>T|p.Leu1193Leu|3579/3606|3579/3606|1193/1201||
LtrCDC216.04_379263_T_C	1	1	1	0.909091	C|missense_variant|MODERATE|CM024326.1.0980:mRNA-p1-CDS1|CM024326.1.0980|transcript|CM024326.1.0980:mRNA|protein_coding|1/1|c.3559A>G|p.Ser1187Gly|3559/3606|3559/3606|1187/1201||
LtrCDC216.04_379309_C_T	1	0	1	0	T|synonymous_variant|LOW|CM024326.1.0980:mRNA-p1-CDS1|CM024326.1.0980|transcript|CM024326.1.0980:mRNA|protein_coding|1/1|c.3513G>A|p.Leu1171Leu|3513/3606|3513/3606|1171/1201||
LtrCDC216.04_379732_A_G	1	1	1	1	G|synonymous_variant|LOW|CM024326.1.0980:mRNA-p1-CDS1|CM024326.1.0980|transcript|CM024326.1.0980:mRNA|protein_coding|1/1|c.3090T>C|p.Gly1030Gly|3090/3606|3090/3606|1030/1201||
LtrCDC216.04_379741_T_C	0.980769	1	1	1	C|synonymous_variant|LOW|CM024326.1.0980:mRNA-p1-CDS1|CM024326.1.0980|transcript|CM024326.1.0980:mRNA|protein_coding|1/1|c.3081A>G|p.Ala1027Ala|3081/3606|3081/3606|1027/1201||
LtrCDC216.04_379765_C_A	1	1	0.978723	0.344262	A|synonymous_variant|LOW|CM024326.1.0980:mRNA-p1-CDS1|CM024326.1.0980|transcript|CM024326.1.0980:mRNA|protein_coding|1/1|c.3057G>T|p.Val1019Val|3057/3606|3057/3606|1019/1201||
LtrCDC216.04_379854_G_T	1	1	1	1	T|synonymous_variant|LOW|CM024326.1.0980:mRNA-p1-CDS1|CM024326.1.0980|transcript|CM024326.1.0980:mRNA|protein_coding|1/1|c.2968C>A|p.Arg990Arg|2968/3606|2968/3606|990/1201||
LtrCDC216.04_380026_A_G	1	1	1	1	G|synonymous_variant|LOW|CM024326.1.0980:mRNA-p1-CDS1|CM024326.1.0980|transcript|CM024326.1.0980:mRNA|protein_coding|1/1|c.2796T>C|p.Tyr932Tyr|2796/3606|2796/3606|932/1201||
LtrCDC216.04_380057_T_C	1	1	1	1	C|missense_variant|MODERATE|CM024326.1.0980:mRNA-p1-CDS1|CM024326.1.0980|transcript|CM024326.1.0980:mRNA|protein_coding|1/1|c.2765A>G|p.Asp922Gly|2765/3606|2765/3606|922/1201||
LtrCDC216.04_380113_T_A	1	1	1	0.505263	A|synonymous_variant|LOW|CM024326.1.0980:mRNA-p1-CDS1|CM024326.1.0980|transcript|CM024326.1.0980:mRNA|protein_coding|1/1|c.2709A>T|p.Val903Val|2709/3606|2709/3606|903/1201||
LtrCDC216.04_380423_C_T	1	1	1	0	T|missense_variant|MODERATE|CM024326.1.0980:mRNA-p1-CDS1|CM024326.1.0980|transcript|CM024326.1.0980:mRNA|protein_coding|1/1|c.2399G>A|p.Cys800Tyr|2399/3606|2399/3606|800/1201||
LtrCDC216.04_380473_T_C	1	1	1	1	C|synonymous_variant|LOW|CM024326.1.0980:mRNA-p1-CDS1|CM024326.1.0980|transcript|CM024326.1.0980:mRNA|protein_coding|1/1|c.2349A>G|p.Thr783Thr|2349/3606|2349/3606|783/1201||
LtrCDC216.04_380516_G_A	1	1	1	0	A|missense_variant|MODERATE|CM024326.1.0980:mRNA-p1-CDS1|CM024326.1.0980|transcript|CM024326.1.0980:mRNA|protein_coding|1/1|c.2306C>T|p.Ala769Val|2306/3606|2306/3606|769/1201||
LtrCDC216.04_380587_G_A	1	1	1	1	A|synonymous_variant|LOW|CM024326.1.0980:mRNA-p1-CDS1|CM024326.1.0980|transcript|CM024326.1.0980:mRNA|protein_coding|1/1|c.2235C>T|p.Phe745Phe|2235/3606|2235/3606|745/1201||
LtrCDC216.04_380644_T_C	1	1	1	1	C|synonymous_variant|LOW|CM024326.1.0980:mRNA-p1-CDS1|CM024326.1.0980|transcript|CM024326.1.0980:mRNA|protein_coding|1/1|c.2178A>G|p.Thr726Thr|2178/3606|2178/3606|726/1201||
LtrCDC216.04_380677_T_G	1	1	1	1	G|synonymous_variant|LOW|CM024326.1.0980:mRNA-p1-CDS1|CM024326.1.0980|transcript|CM024326.1.0980:mRNA|protein_coding|1/1|c.2145A>C|p.Gly715Gly|2145/3606|2145/3606|715/1201||
LtrCDC216.04_381103_G_C	1	1	1	1	C|missense_variant|MODERATE|CM024326.1.0980:mRNA-p1-CDS1|CM024326.1.0980|transcript|CM024326.1.0980:mRNA|protein_coding|1/1|c.1719C>G|p.Asp573Glu|1719/3606|1719/3606|573/1201||
LtrCDC216.04_381168_G_T	0.983333	1	1	1	T|missense_variant|MODERATE|CM024326.1.0980:mRNA-p1-CDS1|CM024326.1.0980|transcript|CM024326.1.0980:mRNA|protein_coding|1/1|c.1654C>A|p.Leu552Met|1654/3606|1654/3606|552/1201||
LtrCDC216.04_381265_T_C	1	1	1	1	C|synonymous_variant|LOW|CM024326.1.0980:mRNA-p1-CDS1|CM024326.1.0980|transcript|CM024326.1.0980:mRNA|protein_coding|1/1|c.1557A>G|p.Val519Val|1557/3606|1557/3606|519/1201||
LtrCDC216.04_381802_A_G	1	1	1	0.969697	G|synonymous_variant|LOW|CM024326.1.0980:mRNA-p1-CDS1|CM024326.1.0980|transcript|CM024326.1.0980:mRNA|protein_coding|1/1|c.1020T>C|p.His340His|1020/3606|1020/3606|340/1201||
LtrCDC216.04_382194_C_T	1	1	1	1	T|missense_variant|MODERATE|CM024326.1.0980:mRNA-p1-CDS1|CM024326.1.0980|transcript|CM024326.1.0980:mRNA|protein_coding|1/1|c.628G>A|p.Gly210Arg|628/3606|628/3606|210/1201||
LtrCDC216.04_383772_C_A	1	1	1	1	A|missense_variant|MODERATE|CM024326.1.0990:mRNA-p1-CDS1|CM024326.1.0990|transcript|CM024326.1.0990:mRNA|protein_coding|1/1|c.597G>T|p.Glu199Asp|597/861|597/861|199/286||
LtrCDC216.04_385149_G_A	1	1	1	1	INTERGENIC
LtrCDC216.04_385186_T_C	1	1	1	1	INTERGENIC
LtrCDC216.04_386074_T_C	1	1	1	1	C|synonymous_variant|LOW|CM024326.1.1000:mRNA-p1-CDS1|CM024326.1.1000|transcript|CM024326.1.1000:mRNA|protein_coding|1/1|c.2844A>G|p.Leu948Leu|2844/3537|2844/3537|948/1178||
LtrCDC216.04_386233_A_G	1	1	1	1	G|synonymous_variant|LOW|CM024326.1.1000:mRNA-p1-CDS1|CM024326.1.1000|transcript|CM024326.1.1000:mRNA|protein_coding|1/1|c.2685T>C|p.Pro895Pro|2685/3537|2685/3537|895/1178||
LtrCDC216.04_386270_C_T	1	1	0.990741	1	T|missense_variant|MODERATE|CM024326.1.1000:mRNA-p1-CDS1|CM024326.1.1000|transcript|CM024326.1.1000:mRNA|protein_coding|1/1|c.2648G>A|p.Gly883Glu|2648/3537|2648/3537|883/1178||
LtrCDC216.04_386964_G_A	1	1	1	1	A|synonymous_variant|LOW|CM024326.1.1000:mRNA-p1-CDS1|CM024326.1.1000|transcript|CM024326.1.1000:mRNA|protein_coding|1/1|c.1954C>T|p.Leu652Leu|1954/3537|1954/3537|652/1178||
LtrCDC216.04_386974_A_G	1	1	1	1	G|synonymous_variant|LOW|CM024326.1.1000:mRNA-p1-CDS1|CM024326.1.1000|transcript|CM024326.1.1000:mRNA|protein_coding|1/1|c.1944T>C|p.Tyr648Tyr|1944/3537|1944/3537|648/1178||
LtrCDC216.04_386980_G_C	1	1	1	1	C|synonymous_variant|LOW|CM024326.1.1000:mRNA-p1-CDS1|CM024326.1.1000|transcript|CM024326.1.1000:mRNA|protein_coding|1/1|c.1938C>G|p.Pro646Pro|1938/3537|1938/3537|646/1178||
LtrCDC216.04_387042_G_A	1	1	1	0.6	A|synonymous_variant|LOW|CM024326.1.1000:mRNA-p1-CDS1|CM024326.1.1000|transcript|CM024326.1.1000:mRNA|protein_coding|1/1|c.1876C>T|p.Leu626Leu|1876/3537|1876/3537|626/1178||
LtrCDC216.04_387052_T_C	1	1	1	1	C|synonymous_variant|LOW|CM024326.1.1000:mRNA-p1-CDS1|CM024326.1.1000|transcript|CM024326.1.1000:mRNA|protein_coding|1/1|c.1866A>G|p.Glu622Glu|1866/3537|1866/3537|622/1178||
LtrCDC216.04_387191_T_C	0.96	1	1	1	C|missense_variant|MODERATE|CM024326.1.1000:mRNA-p1-CDS1|CM024326.1.1000|transcript|CM024326.1.1000:mRNA|protein_coding|1/1|c.1727A>G|p.Asp576Gly|1727/3537|1727/3537|576/1178||
LtrCDC216.04_387309_T_C	1	1	1	1	C|missense_variant|MODERATE|CM024326.1.1000:mRNA-p1-CDS1|CM024326.1.1000|transcript|CM024326.1.1000:mRNA|protein_coding|1/1|c.1609A>G|p.Met537Val|1609/3537|1609/3537|537/1178||
LtrCDC216.04_387317_G_A	0.472973	0.402778	1	0.594595	A|missense_variant|MODERATE|CM024326.1.1000:mRNA-p1-CDS1|CM024326.1.1000|transcript|CM024326.1.1000:mRNA|protein_coding|1/1|c.1601C>T|p.Ser534Phe|1601/3537|1601/3537|534/1178||
LtrCDC216.04_387337_A_G	1	1	1	1	G|synonymous_variant|LOW|CM024326.1.1000:mRNA-p1-CDS1|CM024326.1.1000|transcript|CM024326.1.1000:mRNA|protein_coding|1/1|c.1581T>C|p.Tyr527Tyr|1581/3537|1581/3537|527/1178||
LtrCDC216.04_387382_T_C	1	1	1	1	C|synonymous_variant|LOW|CM024326.1.1000:mRNA-p1-CDS1|CM024326.1.1000|transcript|CM024326.1.1000:mRNA|protein_coding|1/1|c.1536A>G|p.Ser512Ser|1536/3537|1536/3537|512/1178||
LtrCDC216.04_387616_T_G	1	1	1	1	G|missense_variant|MODERATE|CM024326.1.1000:mRNA-p1-CDS1|CM024326.1.1000|transcript|CM024326.1.1000:mRNA|protein_coding|1/1|c.1302A>C|p.Leu434Phe|1302/3537|1302/3537|434/1178||
LtrCDC216.04_387676_T_C	1	1	1	1	C|synonymous_variant|LOW|CM024326.1.1000:mRNA-p1-CDS1|CM024326.1.1000|transcript|CM024326.1.1000:mRNA|protein_coding|1/1|c.1242A>G|p.Thr414Thr|1242/3537|1242/3537|414/1178||
LtrCDC216.04_387703_G_A	1	1	0.962025	1	A|synonymous_variant|LOW|CM024326.1.1000:mRNA-p1-CDS1|CM024326.1.1000|transcript|CM024326.1.1000:mRNA|protein_coding|1/1|c.1215C>T|p.Gly405Gly|1215/3537|1215/3537|405/1178||
LtrCDC216.04_387841_A_G	0.977778	1	1	1	G|synonymous_variant|LOW|CM024326.1.1000:mRNA-p1-CDS1|CM024326.1.1000|transcript|CM024326.1.1000:mRNA|protein_coding|1/1|c.1077T>C|p.Ile359Ile|1077/3537|1077/3537|359/1178||
LtrCDC216.04_387868_G_C	1	1	1	1	C|synonymous_variant|LOW|CM024326.1.1000:mRNA-p1-CDS1|CM024326.1.1000|transcript|CM024326.1.1000:mRNA|protein_coding|1/1|c.1050C>G|p.Thr350Thr|1050/3537|1050/3537|350/1178||
LtrCDC216.04_388057_A_G	1	1	1	1	G|synonymous_variant|LOW|CM024326.1.1000:mRNA-p1-CDS1|CM024326.1.1000|transcript|CM024326.1.1000:mRNA|protein_coding|1/1|c.861T>C|p.Thr287Thr|861/3537|861/3537|287/1178||
LtrCDC216.04_388090_A_C	1	1	1	1	C|synonymous_variant|LOW|CM024326.1.1000:mRNA-p1-CDS1|CM024326.1.1000|transcript|CM024326.1.1000:mRNA|protein_coding|1/1|c.828T>G|p.Thr276Thr|828/3537|828/3537|276/1178||
LtrCDC216.04_388141_A_G	1	1	1	1	G|synonymous_variant|LOW|CM024326.1.1000:mRNA-p1-CDS1|CM024326.1.1000|transcript|CM024326.1.1000:mRNA|protein_coding|1/1|c.777T>C|p.Gly259Gly|777/3537|777/3537|259/1178||
LtrCDC216.04_388320_C_T	1	1	1	1	T|missense_variant|MODERATE|CM024326.1.1000:mRNA-p1-CDS1|CM024326.1.1000|transcript|CM024326.1.1000:mRNA|protein_coding|1/1|c.598G>A|p.Val200Ile|598/3537|598/3537|200/1178||
LtrCDC216.04_388353_C_T	1	1	1	0	T|missense_variant|MODERATE|CM024326.1.1000:mRNA-p1-CDS1|CM024326.1.1000|transcript|CM024326.1.1000:mRNA|protein_coding|1/1|c.565G>A|p.Val189Ile|565/3537|565/3537|189/1178||
LtrCDC216.04_388470_C_A	1	1	1	1	A|missense_variant|MODERATE|CM024326.1.1000:mRNA-p1-CDS1|CM024326.1.1000|transcript|CM024326.1.1000:mRNA|protein_coding|1/1|c.448G>T|p.Val150Leu|448/3537|448/3537|150/1178||
LtrCDC216.04_388486_G_T	1	1	1	1	T|synonymous_variant|LOW|CM024326.1.1000:mRNA-p1-CDS1|CM024326.1.1000|transcript|CM024326.1.1000:mRNA|protein_coding|1/1|c.432C>A|p.Arg144Arg|432/3537|432/3537|144/1178||
LtrCDC216.04_388564_A_G	1	1	1	1	G|synonymous_variant|LOW|CM024326.1.1000:mRNA-p1-CDS1|CM024326.1.1000|transcript|CM024326.1.1000:mRNA|protein_coding|1/1|c.354T>C|p.Val118Val|354/3537|354/3537|118/1178||
LtrCDC216.04_388717_A_G	1	1	1	1	G|synonymous_variant|LOW|CM024326.1.1000:mRNA-p1-CDS1|CM024326.1.1000|transcript|CM024326.1.1000:mRNA|protein_coding|1/1|c.201T>C|p.Asp67Asp|201/3537|201/3537|67/1178||
LtrCDC216.04_388880_A_G	1	1	1	1	G|missense_variant|MODERATE|CM024326.1.1000:mRNA-p1-CDS1|CM024326.1.1000|transcript|CM024326.1.1000:mRNA|protein_coding|1/1|c.38T>C|p.Val13Ala|38/3537|38/3537|13/1178||
LtrCDC216.04_388937_C_T	1	0	0	0	INTERGENIC
LtrCDC216.04_389032_G_A	1	1	1	1	INTERGENIC
LtrCDC216.04_389250_T_G	1	1	1	1	INTERGENIC
LtrCDC216.04_390597_T_C	1	1	1	1	C|synonymous_variant|LOW|CM024326.1.1010:mRNA-p1-CDS1|CM024326.1.1010|transcript|CM024326.1.1010:mRNA|protein_coding|1/1|c.573A>G|p.Val191Val|573/669|573/669|191/222||
LtrCDC216.04_390648_A_G	1	1	1	1	G|synonymous_variant|LOW|CM024326.1.1010:mRNA-p1-CDS1|CM024326.1.1010|transcript|CM024326.1.1010:mRNA|protein_coding|1/1|c.522T>C|p.Ala174Ala|522/669|522/669|174/222||
LtrCDC216.04_390741_A_G	1	1	0.991379	1	G|synonymous_variant|LOW|CM024326.1.1010:mRNA-p1-CDS1|CM024326.1.1010|transcript|CM024326.1.1010:mRNA|protein_coding|1/1|c.429T>C|p.Ala143Ala|429/669|429/669|143/222||
LtrCDC216.04_391387_G_A	1	1	1	0	INTERGENIC
LtrCDC216.04_391404_T_C	1	1	1	0	INTERGENIC
LtrCDC216.04_391419_A_G	1	1	1	1	INTERGENIC
LtrCDC216.04_395408_T_C	1	0	1	1	C|synonymous_variant|LOW|CM024326.1.1040:mRNA-p1-CDS1|CM024326.1.1040|transcript|CM024326.1.1040:mRNA|protein_coding|1/1|c.1056A>G|p.Lys352Lys|1056/1158|1056/1158|352/385||
LtrCDC216.04_395429_T_C	1	1	1	1	C|synonymous_variant|LOW|CM024326.1.1040:mRNA-p1-CDS1|CM024326.1.1040|transcript|CM024326.1.1040:mRNA|protein_coding|1/1|c.1035A>G|p.Arg345Arg|1035/1158|1035/1158|345/385||
LtrCDC216.04_395437_G_A	1	1	1	0.97561	A|missense_variant|MODERATE|CM024326.1.1040:mRNA-p1-CDS1|CM024326.1.1040|transcript|CM024326.1.1040:mRNA|protein_coding|1/1|c.1027C>T|p.Pro343Ser|1027/1158|1027/1158|343/385||
LtrCDC216.04_395834_T_C	0.969697	1	1	1	C|synonymous_variant|LOW|CM024326.1.1040:mRNA-p1-CDS1|CM024326.1.1040|transcript|CM024326.1.1040:mRNA|protein_coding|1/1|c.630A>G|p.Lys210Lys|630/1158|630/1158|210/385||
LtrCDC216.04_395942_A_G	1	1	1	1	G|synonymous_variant|LOW|CM024326.1.1040:mRNA-p1-CDS1|CM024326.1.1040|transcript|CM024326.1.1040:mRNA|protein_coding|1/1|c.522T>C|p.Ser174Ser|522/1158|522/1158|174/385||
LtrCDC216.04_395973_C_T	1	1	1	0	T|missense_variant|MODERATE|CM024326.1.1040:mRNA-p1-CDS1|CM024326.1.1040|transcript|CM024326.1.1040:mRNA|protein_coding|1/1|c.491G>A|p.Ser164Asn|491/1158|491/1158|164/385||
LtrCDC216.04_396001_C_T	1	1	1	1	T|missense_variant|MODERATE|CM024326.1.1040:mRNA-p1-CDS1|CM024326.1.1040|transcript|CM024326.1.1040:mRNA|protein_coding|1/1|c.463G>A|p.Val155Met|463/1158|463/1158|155/385||
LtrCDC216.04_396044_A_G	1	1	1	0	G|synonymous_variant|LOW|CM024326.1.1040:mRNA-p1-CDS1|CM024326.1.1040|transcript|CM024326.1.1040:mRNA|protein_coding|1/1|c.420T>C|p.Val140Val|420/1158|420/1158|140/385||
LtrCDC216.04_396143_T_C	1	1	1	1	C|synonymous_variant|LOW|CM024326.1.1040:mRNA-p1-CDS1|CM024326.1.1040|transcript|CM024326.1.1040:mRNA|protein_coding|1/1|c.321A>G|p.Thr107Thr|321/1158|321/1158|107/385||
LtrCDC216.04_398591_G_A	1	1	1	0	A|synonymous_variant|LOW|CM024326.1.1050:mRNA-p1-CDS1|CM024326.1.1050|transcript|CM024326.1.1050:mRNA|protein_coding|1/1|c.723C>T|p.Phe241Phe|723/1071|723/1071|241/356||
LtrCDC216.04_398642_G_A	1	1	1	1	A|synonymous_variant|LOW|CM024326.1.1050:mRNA-p1-CDS1|CM024326.1.1050|transcript|CM024326.1.1050:mRNA|protein_coding|1/1|c.672C>T|p.Gly224Gly|672/1071|672/1071|224/356||
LtrCDC216.04_399058_G_T	1	1	1	1	T|missense_variant|MODERATE|CM024326.1.1050:mRNA-p1-CDS1|CM024326.1.1050|transcript|CM024326.1.1050:mRNA|protein_coding|1/1|c.256C>A|p.Arg86Ser|256/1071|256/1071|86/356||
LtrCDC216.04_399592_C_T	1	1	1	0	INTERGENIC
LtrCDC216.04_399599_A_G	1	1	1	0	INTERGENIC
LtrCDC216.04_402070_T_A	1	0.983333	1	0.461538	INTERGENIC
LtrCDC216.04_402140_A_G	0.555556	0.546875	1	1	INTERGENIC
LtrCDC216.04_402162_A_G	1	1	0	1	INTERGENIC
LtrCDC216.04_402167_G_A	1	1	0	1	INTERGENIC
LtrCDC216.04_402552_G_A	1	1	1	1	A|synonymous_variant|LOW|CM024326.1.1070:mRNA-p1-CDS1|CM024326.1.1070|transcript|CM024326.1.1070:mRNA|protein_coding|1/1|c.312C>T|p.Ser104Ser|312/390|312/390|104/129||
LtrCDC216.04_402580_C_A	0.357143	0.48	0	0	A|missense_variant|MODERATE|CM024326.1.1070:mRNA-p1-CDS1|CM024326.1.1070|transcript|CM024326.1.1070:mRNA|protein_coding|1/1|c.284G>T|p.Ser95Ile|284/390|284/390|95/129||
LtrCDC216.04_403369_T_C	1	1	1	1	INTERGENIC
LtrCDC216.04_403415_A_G	1	1	1	0	INTERGENIC
LtrCDC216.04_403745_A_T	1	1	1	1	T|missense_variant|MODERATE|CM024326.1.1080:mRNA-p1-CDS1|CM024326.1.1080|transcript|CM024326.1.1080:mRNA|protein_coding|1/1|c.2531T>A|p.Val844Glu|2531/2673|2531/2673|844/890||
LtrCDC216.04_403827_C_T	0.98913	1	1	1	T|missense_variant|MODERATE|CM024326.1.1080:mRNA-p1-CDS1|CM024326.1.1080|transcript|CM024326.1.1080:mRNA|protein_coding|1/1|c.2449G>A|p.Asp817Asn|2449/2673|2449/2673|817/890||
LtrCDC216.04_403884_G_C	1	1	1	1	C|missense_variant|MODERATE|CM024326.1.1080:mRNA-p1-CDS1|CM024326.1.1080|transcript|CM024326.1.1080:mRNA|protein_coding|1/1|c.2392C>G|p.Leu798Val|2392/2673|2392/2673|798/890||
LtrCDC216.04_404384_C_G	1	1	1	0	G|missense_variant|MODERATE|CM024326.1.1080:mRNA-p1-CDS1|CM024326.1.1080|transcript|CM024326.1.1080:mRNA|protein_coding|1/1|c.1892G>C|p.Gly631Ala|1892/2673|1892/2673|631/890||
LtrCDC216.04_404419_G_C	1	1	1	1	C|synonymous_variant|LOW|CM024326.1.1080:mRNA-p1-CDS1|CM024326.1.1080|transcript|CM024326.1.1080:mRNA|protein_coding|1/1|c.1857C>G|p.Leu619Leu|1857/2673|1857/2673|619/890||
LtrCDC216.04_404546_T_C	1	1	1	1	C|missense_variant|MODERATE|CM024326.1.1080:mRNA-p1-CDS1|CM024326.1.1080|transcript|CM024326.1.1080:mRNA|protein_coding|1/1|c.1730A>G|p.Gln577Arg|1730/2673|1730/2673|577/890||
LtrCDC216.04_404554_T_C	1	1	1	1	C|synonymous_variant|LOW|CM024326.1.1080:mRNA-p1-CDS1|CM024326.1.1080|transcript|CM024326.1.1080:mRNA|protein_coding|1/1|c.1722A>G|p.Glu574Glu|1722/2673|1722/2673|574/890||
LtrCDC216.04_404583_G_A	1	1	1	1	A|synonymous_variant|LOW|CM024326.1.1080:mRNA-p1-CDS1|CM024326.1.1080|transcript|CM024326.1.1080:mRNA|protein_coding|1/1|c.1693C>T|p.Leu565Leu|1693/2673|1693/2673|565/890||
LtrCDC216.04_404815_T_C	0.981132	1	1	1	C|synonymous_variant|LOW|CM024326.1.1080:mRNA-p1-CDS1|CM024326.1.1080|transcript|CM024326.1.1080:mRNA|protein_coding|1/1|c.1461A>G|p.Leu487Leu|1461/2673|1461/2673|487/890||
LtrCDC216.04_404833_G_A	0.986301	1	0.981132	1	A|synonymous_variant|LOW|CM024326.1.1080:mRNA-p1-CDS1|CM024326.1.1080|transcript|CM024326.1.1080:mRNA|protein_coding|1/1|c.1443C>T|p.Asp481Asp|1443/2673|1443/2673|481/890||
LtrCDC216.04_404862_C_T	1	1	0.984127	1	T|missense_variant|MODERATE|CM024326.1.1080:mRNA-p1-CDS1|CM024326.1.1080|transcript|CM024326.1.1080:mRNA|protein_coding|1/1|c.1414G>A|p.Ala472Thr|1414/2673|1414/2673|472/890||
LtrCDC216.04_404955_G_A	1	1	1	0.525773	A|missense_variant|MODERATE|CM024326.1.1080:mRNA-p1-CDS1|CM024326.1.1080|transcript|CM024326.1.1080:mRNA|protein_coding|1/1|c.1321C>T|p.His441Tyr|1321/2673|1321/2673|441/890||
LtrCDC216.04_404988_C_A	0.989899	1	1	1	A|missense_variant|MODERATE|CM024326.1.1080:mRNA-p1-CDS1|CM024326.1.1080|transcript|CM024326.1.1080:mRNA|protein_coding|1/1|c.1288G>T|p.Ala430Ser|1288/2673|1288/2673|430/890||
LtrCDC216.04_404994_T_C	1	1	1	1	C|missense_variant|MODERATE|CM024326.1.1080:mRNA-p1-CDS1|CM024326.1.1080|transcript|CM024326.1.1080:mRNA|protein_coding|1/1|c.1282A>G|p.Thr428Ala|1282/2673|1282/2673|428/890||
LtrCDC216.04_405163_C_G	0.979167	1	1	1	G|synonymous_variant|LOW|CM024326.1.1080:mRNA-p1-CDS1|CM024326.1.1080|transcript|CM024326.1.1080:mRNA|protein_coding|1/1|c.1113G>C|p.Arg371Arg|1113/2673|1113/2673|371/890||
LtrCDC216.04_405181_C_A	1	1	1	1	A|synonymous_variant|LOW|CM024326.1.1080:mRNA-p1-CDS1|CM024326.1.1080|transcript|CM024326.1.1080:mRNA|protein_coding|1/1|c.1095G>T|p.Leu365Leu|1095/2673|1095/2673|365/890||
LtrCDC216.04_405208_A_G	1	1	1	1	G|synonymous_variant|LOW|CM024326.1.1080:mRNA-p1-CDS1|CM024326.1.1080|transcript|CM024326.1.1080:mRNA|protein_coding|1/1|c.1068T>C|p.Asn356Asn|1068/2673|1068/2673|356/890||
LtrCDC216.04_405367_T_C	1	1	0.986301	1	C|synonymous_variant|LOW|CM024326.1.1080:mRNA-p1-CDS1|CM024326.1.1080|transcript|CM024326.1.1080:mRNA|protein_coding|1/1|c.909A>G|p.Ala303Ala|909/2673|909/2673|303/890||
LtrCDC216.04_405486_G_C	1	1	1	0	C|missense_variant|MODERATE|CM024326.1.1080:mRNA-p1-CDS1|CM024326.1.1080|transcript|CM024326.1.1080:mRNA|protein_coding|1/1|c.790C>G|p.Leu264Val|790/2673|790/2673|264/890||
LtrCDC216.04_407374_A_G	1	1	1	0	G|synonymous_variant|LOW|CM024326.1.1090:mRNA-p1-CDS1|CM024326.1.1090|transcript|CM024326.1.1090:mRNA|protein_coding|1/1|c.4086T>C|p.Ala1362Ala|4086/4341|4086/4341|1362/1446||
LtrCDC216.04_407410_T_C	1	1	1	1	C|synonymous_variant|LOW|CM024326.1.1090:mRNA-p1-CDS1|CM024326.1.1090|transcript|CM024326.1.1090:mRNA|protein_coding|1/1|c.4050A>G|p.Arg1350Arg|4050/4341|4050/4341|1350/1446||
LtrCDC216.04_408985_G_A	1	1	1	0	A|synonymous_variant|LOW|CM024326.1.1090:mRNA-p1-CDS1|CM024326.1.1090|transcript|CM024326.1.1090:mRNA|protein_coding|1/1|c.2475C>T|p.Arg825Arg|2475/4341|2475/4341|825/1446||
LtrCDC216.04_410909_A_C	1	1	1	1	C|missense_variant|MODERATE|CM024326.1.1090:mRNA-p1-CDS1|CM024326.1.1090|transcript|CM024326.1.1090:mRNA|protein_coding|1/1|c.551T>G|p.Ile184Arg|551/4341|551/4341|184/1446||
LtrCDC216.04_411291_T_C	1	1	1	0	C|missense_variant|MODERATE|CM024326.1.1090:mRNA-p1-CDS1|CM024326.1.1090|transcript|CM024326.1.1090:mRNA|protein_coding|1/1|c.169A>G|p.Thr57Ala|169/4341|169/4341|57/1446||
LtrCDC216.04_411322_A_G	1	1	1	1	G|synonymous_variant|LOW|CM024326.1.1090:mRNA-p1-CDS1|CM024326.1.1090|transcript|CM024326.1.1090:mRNA|protein_coding|1/1|c.138T>C|p.Thr46Thr|138/4341|138/4341|46/1446||
LtrCDC216.04_411924_A_G	1	1	1	1	INTERGENIC
LtrCDC216.04_411944_T_C	1	1	1	1	INTERGENIC
LtrCDC216.04_411973_G_A	1	1	1	1	INTERGENIC
LtrCDC216.04_412096_A_G	1	1	1	1	INTERGENIC
LtrCDC216.04_412106_T_C	1	1	1	0.619048	INTERGENIC
LtrCDC216.04_413103_T_C	1	0	1	1	C|synonymous_variant|LOW|CM024326.1.1100:mRNA-p1-CDS1|CM024326.1.1100|transcript|CM024326.1.1100:mRNA|protein_coding|1/1|c.219A>G|p.Gln73Gln|219/330|219/330|73/109||
LtrCDC216.04_413168_G_A	1	1	1	0.421053	A|synonymous_variant|LOW|CM024326.1.1100:mRNA-p1-CDS1|CM024326.1.1100|transcript|CM024326.1.1100:mRNA|protein_coding|1/1|c.154C>T|p.Leu52Leu|154/330|154/330|52/109||
LtrCDC216.04_414451_C_T	1	1	1	1	T|synonymous_variant|LOW|CM024326.1.1110:mRNA-p1-CDS1|CM024326.1.1110|transcript|CM024326.1.1110:mRNA|protein_coding|1/1|c.2343G>A|p.Pro781Pro|2343/2859|2343/2859|781/952||
LtrCDC216.04_414541_C_T	1	1	1	1	T|synonymous_variant|LOW|CM024326.1.1110:mRNA-p1-CDS1|CM024326.1.1110|transcript|CM024326.1.1110:mRNA|protein_coding|1/1|c.2253G>A|p.Gly751Gly|2253/2859|2253/2859|751/952||
LtrCDC216.04_414605_A_G	1	1	1	1	G|missense_variant|MODERATE|CM024326.1.1110:mRNA-p1-CDS1|CM024326.1.1110|transcript|CM024326.1.1110:mRNA|protein_coding|1/1|c.2189T>C|p.Val730Ala|2189/2859|2189/2859|730/952||
LtrCDC216.04_414646_T_C	1	1	1	1	C|missense_variant|MODERATE|CM024326.1.1110:mRNA-p1-CDS1|CM024326.1.1110|transcript|CM024326.1.1110:mRNA|protein_coding|1/1|c.2148A>G|p.Ile716Met|2148/2859|2148/2859|716/952||
LtrCDC216.04_414961_G_A	1	1	1	1	A|synonymous_variant|LOW|CM024326.1.1110:mRNA-p1-CDS1|CM024326.1.1110|transcript|CM024326.1.1110:mRNA|protein_coding|1/1|c.1833C>T|p.Ile611Ile|1833/2859|1833/2859|611/952||
LtrCDC216.04_415576_A_G	1	1	1	1	G|synonymous_variant|LOW|CM024326.1.1110:mRNA-p1-CDS1|CM024326.1.1110|transcript|CM024326.1.1110:mRNA|protein_coding|1/1|c.1218T>C|p.Ser406Ser|1218/2859|1218/2859|406/952||
LtrCDC216.04_415738_A_G	1	1	1	1	G|synonymous_variant|LOW|CM024326.1.1110:mRNA-p1-CDS1|CM024326.1.1110|transcript|CM024326.1.1110:mRNA|protein_coding|1/1|c.1056T>C|p.Tyr352Tyr|1056/2859|1056/2859|352/952||
LtrCDC216.04_415795_G_C	1	1	1	1	C|synonymous_variant|LOW|CM024326.1.1110:mRNA-p1-CDS1|CM024326.1.1110|transcript|CM024326.1.1110:mRNA|protein_coding|1/1|c.999C>G|p.Thr333Thr|999/2859|999/2859|333/952||
LtrCDC216.04_415842_G_A	1	1	1	1	A|missense_variant|MODERATE|CM024326.1.1110:mRNA-p1-CDS1|CM024326.1.1110|transcript|CM024326.1.1110:mRNA|protein_coding|1/1|c.952C>T|p.Leu318Phe|952/2859|952/2859|318/952||
LtrCDC216.04_415903_T_C	1	1	1	0	C|synonymous_variant|LOW|CM024326.1.1110:mRNA-p1-CDS1|CM024326.1.1110|transcript|CM024326.1.1110:mRNA|protein_coding|1/1|c.891A>G|p.Ser297Ser|891/2859|891/2859|297/952||
LtrCDC216.04_416161_C_T	1	1	1	1	T|synonymous_variant|LOW|CM024326.1.1110:mRNA-p1-CDS1|CM024326.1.1110|transcript|CM024326.1.1110:mRNA|protein_coding|1/1|c.633G>A|p.Pro211Pro|633/2859|633/2859|211/952||
LtrCDC216.04_416240_A_G	1	1	1	1	G|missense_variant|MODERATE|CM024326.1.1110:mRNA-p1-CDS1|CM024326.1.1110|transcript|CM024326.1.1110:mRNA|protein_coding|1/1|c.554T>C|p.Val185Ala|554/2859|554/2859|185/952||
LtrCDC216.04_416324_C_A	1	1	1	1	A|missense_variant|MODERATE|CM024326.1.1110:mRNA-p1-CDS1|CM024326.1.1110|transcript|CM024326.1.1110:mRNA|protein_coding|1/1|c.470G>T|p.Gly157Val|470/2859|470/2859|157/952||
LtrCDC216.04_416342_C_T	0.965517	1	1	1	T|missense_variant|MODERATE|CM024326.1.1110:mRNA-p1-CDS1|CM024326.1.1110|transcript|CM024326.1.1110:mRNA|protein_coding|1/1|c.452G>A|p.Arg151Gln|452/2859|452/2859|151/952||
LtrCDC216.04_416515_G_C	1	1	1	0.444444	C|synonymous_variant|LOW|CM024326.1.1110:mRNA-p1-CDS1|CM024326.1.1110|transcript|CM024326.1.1110:mRNA|protein_coding|1/1|c.279C>G|p.Thr93Thr|279/2859|279/2859|93/952||
LtrCDC216.04_416585_C_T	0.367647	0.482143	1	0	T|missense_variant|MODERATE|CM024326.1.1110:mRNA-p1-CDS1|CM024326.1.1110|transcript|CM024326.1.1110:mRNA|protein_coding|1/1|c.209G>A|p.Ser70Asn|209/2859|209/2859|70/952||
LtrCDC216.04_416875_T_G	1	1	1	1	INTERGENIC
LtrCDC216.04_418028_A_G	1	1	1	1	INTERGENIC
LtrCDC216.04_420726_T_G	0.445652	0.537037	1	0.967742	G|synonymous_variant|LOW|CM024326.1.1120:mRNA-p1-CDS1|CM024326.1.1120|transcript|CM024326.1.1120:mRNA|protein_coding|1/1|c.132A>C|p.Arg44Arg|132/2199|132/2199|44/732||
LtrCDC216.04_420735_A_C	1	1	1	1	C|synonymous_variant|LOW|CM024326.1.1120:mRNA-p1-CDS1|CM024326.1.1120|transcript|CM024326.1.1120:mRNA|protein_coding|1/1|c.123T>G|p.Thr41Thr|123/2199|123/2199|41/732||
LtrCDC216.04_420780_C_T	1	1	1	1	T|synonymous_variant|LOW|CM024326.1.1120:mRNA-p1-CDS1|CM024326.1.1120|transcript|CM024326.1.1120:mRNA|protein_coding|1/1|c.78G>A|p.Gln26Gln|78/2199|78/2199|26/732||
LtrCDC216.04_420846_A_G	1	1	1	1	G|synonymous_variant|LOW|CM024326.1.1120:mRNA-p1-CDS1|CM024326.1.1120|transcript|CM024326.1.1120:mRNA|protein_coding|1/1|c.12T>C|p.Ser4Ser|12/2199|12/2199|4/732||
LtrCDC216.04_420862_T_A	1	1	1	1	INTERGENIC
LtrCDC216.04_421944_T_C	1	1	1	1	C|synonymous_variant|LOW|CM024326.1.1130:mRNA-p1-CDS1|CM024326.1.1130|transcript|CM024326.1.1130:mRNA|protein_coding|1/1|c.915A>G|p.Pro305Pro|915/933|915/933|305/310||
LtrCDC216.04_421962_A_G	1	1	1	1	G|synonymous_variant|LOW|CM024326.1.1130:mRNA-p1-CDS1|CM024326.1.1130|transcript|CM024326.1.1130:mRNA|protein_coding|1/1|c.897T>C|p.Ser299Ser|897/933|897/933|299/310||
LtrCDC216.04_421995_G_A	1	1	1	0	A|synonymous_variant|LOW|CM024326.1.1130:mRNA-p1-CDS1|CM024326.1.1130|transcript|CM024326.1.1130:mRNA|protein_coding|1/1|c.864C>T|p.Arg288Arg|864/933|864/933|288/310||
LtrCDC216.04_422092_G_T	1	1	1	1	T|missense_variant|MODERATE|CM024326.1.1130:mRNA-p1-CDS1|CM024326.1.1130|transcript|CM024326.1.1130:mRNA|protein_coding|1/1|c.767C>A|p.Ala256Glu|767/933|767/933|256/310||
LtrCDC216.04_422103_G_T	1	1	1	1	T|missense_variant|MODERATE|CM024326.1.1130:mRNA-p1-CDS1|CM024326.1.1130|transcript|CM024326.1.1130:mRNA|protein_coding|1/1|c.756C>A|p.Asp252Glu|756/933|756/933|252/310||
LtrCDC216.04_422142_C_A	0.985714	1	1	1	A|synonymous_variant|LOW|CM024326.1.1130:mRNA-p1-CDS1|CM024326.1.1130|transcript|CM024326.1.1130:mRNA|protein_coding|1/1|c.717G>T|p.Ala239Ala|717/933|717/933|239/310||
LtrCDC216.04_422223_A_G	1	1	1	1	G|synonymous_variant|LOW|CM024326.1.1130:mRNA-p1-CDS1|CM024326.1.1130|transcript|CM024326.1.1130:mRNA|protein_coding|1/1|c.636T>C|p.Leu212Leu|636/933|636/933|212/310||
LtrCDC216.04_422258_A_G	1	1	1	0	G|synonymous_variant|LOW|CM024326.1.1130:mRNA-p1-CDS1|CM024326.1.1130|transcript|CM024326.1.1130:mRNA|protein_coding|1/1|c.601T>C|p.Leu201Leu|601/933|601/933|201/310||
LtrCDC216.04_422331_C_G	1	1	1	0.458824	G|synonymous_variant|LOW|CM024326.1.1130:mRNA-p1-CDS1|CM024326.1.1130|transcript|CM024326.1.1130:mRNA|protein_coding|1/1|c.528G>C|p.Pro176Pro|528/933|528/933|176/310||
LtrCDC216.04_422416_T_C	1	1	1	1	C|missense_variant|MODERATE|CM024326.1.1130:mRNA-p1-CDS1|CM024326.1.1130|transcript|CM024326.1.1130:mRNA|protein_coding|1/1|c.443A>G|p.Lys148Arg|443/933|443/933|148/310||
LtrCDC216.04_422424_G_T	1	1	1	1	T|synonymous_variant|LOW|CM024326.1.1130:mRNA-p1-CDS1|CM024326.1.1130|transcript|CM024326.1.1130:mRNA|protein_coding|1/1|c.435C>A|p.Val145Val|435/933|435/933|145/310||
LtrCDC216.04_424141_G_T	0.980392	1	1	1	T|missense_variant|MODERATE|CM024326.1.1140:mRNA-p1-CDS1|CM024326.1.1140|transcript|CM024326.1.1140:mRNA|protein_coding|1/1|c.448C>A|p.His150Asn|448/903|448/903|150/300||
LtrCDC216.04_424150_C_T	1	1	1	1	T|missense_variant|MODERATE|CM024326.1.1140:mRNA-p1-CDS1|CM024326.1.1140|transcript|CM024326.1.1140:mRNA|protein_coding|1/1|c.439G>A|p.Glu147Lys|439/903|439/903|147/300||
LtrCDC216.04_424203_T_C	1	1	1	0.5	C|missense_variant|MODERATE|CM024326.1.1140:mRNA-p1-CDS1|CM024326.1.1140|transcript|CM024326.1.1140:mRNA|protein_coding|1/1|c.386A>G|p.Gln129Arg|386/903|386/903|129/300||
LtrCDC216.04_424227_T_G	1	1	1	0	G|missense_variant|MODERATE|CM024326.1.1140:mRNA-p1-CDS1|CM024326.1.1140|transcript|CM024326.1.1140:mRNA|protein_coding|1/1|c.362A>C|p.Lys121Thr|362/903|362/903|121/300||
LtrCDC216.04_424238_T_C	1	1	1	1	C|synonymous_variant|LOW|CM024326.1.1140:mRNA-p1-CDS1|CM024326.1.1140|transcript|CM024326.1.1140:mRNA|protein_coding|1/1|c.351A>G|p.Ala117Ala|351/903|351/903|117/300||
LtrCDC216.04_424314_G_C	1	1	1	1	C|missense_variant|MODERATE|CM024326.1.1140:mRNA-p1-CDS1|CM024326.1.1140|transcript|CM024326.1.1140:mRNA|protein_coding|1/1|c.275C>G|p.Ser92Trp|275/903|275/903|92/300||
LtrCDC216.04_424795_C_G	1	0	1	0	INTERGENIC
LtrCDC216.04_425328_T_C	0.972222	1	1	0.454545	C|synonymous_variant|LOW|CM024326.1.1150:mRNA-p1-CDS1|CM024326.1.1150|transcript|CM024326.1.1150:mRNA|protein_coding|1/1|c.480A>G|p.Arg160Arg|480/507|480/507|160/168||
LtrCDC216.04_425404_G_T	1	1	1	1	T|missense_variant|MODERATE|CM024326.1.1150:mRNA-p1-CDS1|CM024326.1.1150|transcript|CM024326.1.1150:mRNA|protein_coding|1/1|c.404C>A|p.Ala135Glu|404/507|404/507|135/168||
LtrCDC216.04_425454_C_T	1	1	1	1	T|synonymous_variant|LOW|CM024326.1.1150:mRNA-p1-CDS1|CM024326.1.1150|transcript|CM024326.1.1150:mRNA|protein_coding|1/1|c.354G>A|p.Gly118Gly|354/507|354/507|118/168||
LtrCDC216.04_425462_A_G	1	1	1	1	G|missense_variant|MODERATE|CM024326.1.1150:mRNA-p1-CDS1|CM024326.1.1150|transcript|CM024326.1.1150:mRNA|protein_coding|1/1|c.346T>C|p.Ser116Pro|346/507|346/507|116/168||
LtrCDC216.04_425750_G_C	1	1	1	1	C|missense_variant|MODERATE|CM024326.1.1150:mRNA-p1-CDS1|CM024326.1.1150|transcript|CM024326.1.1150:mRNA|protein_coding|1/1|c.58C>G|p.Leu20Val|58/507|58/507|20/168||
LtrCDC216.04_425846_A_G	1	1	1	1	INTERGENIC
LtrCDC216.04_428101_A_G	1	1	1	1	G|missense_variant|MODERATE|CM024326.1.1160:mRNA-p1-CDS1|CM024326.1.1160|transcript|CM024326.1.1160:mRNA|protein_coding|1/1|c.964T>C|p.Phe322Leu|964/1056|964/1056|322/351||
LtrCDC216.04_428144_C_T	1	1	1	0.433333	T|synonymous_variant|LOW|CM024326.1.1160:mRNA-p1-CDS1|CM024326.1.1160|transcript|CM024326.1.1160:mRNA|protein_coding|1/1|c.921G>A|p.Leu307Leu|921/1056|921/1056|307/351||
LtrCDC216.04_428157_T_C	1	1	0	0	C|missense_variant|MODERATE|CM024326.1.1160:mRNA-p1-CDS1|CM024326.1.1160|transcript|CM024326.1.1160:mRNA|protein_coding|1/1|c.908A>G|p.Asn303Ser|908/1056|908/1056|303/351||
LtrCDC216.04_428194_T_G	1	1	0.941176	1	G|missense_variant|MODERATE|CM024326.1.1160:mRNA-p1-CDS1|CM024326.1.1160|transcript|CM024326.1.1160:mRNA|protein_coding|1/1|c.871A>C|p.Ile291Leu|871/1056|871/1056|291/351||
LtrCDC216.04_428612_T_C	1	1	1	0	C|synonymous_variant|LOW|CM024326.1.1160:mRNA-p1-CDS1|CM024326.1.1160|transcript|CM024326.1.1160:mRNA|protein_coding|1/1|c.453A>G|p.Glu151Glu|453/1056|453/1056|151/351||
LtrCDC216.04_428699_G_A	1	1	1	1	A|synonymous_variant|LOW|CM024326.1.1160:mRNA-p1-CDS1|CM024326.1.1160|transcript|CM024326.1.1160:mRNA|protein_coding|1/1|c.366C>T|p.Gly122Gly|366/1056|366/1056|122/351||
LtrCDC216.04_428768_T_C	1	0.982143	1	1	C|synonymous_variant|LOW|CM024326.1.1160:mRNA-p1-CDS1|CM024326.1.1160|transcript|CM024326.1.1160:mRNA|protein_coding|1/1|c.297A>G|p.Glu99Glu|297/1056|297/1056|99/351||
LtrCDC216.04_428828_T_C	1	1	1	0.988764	C|missense_variant|MODERATE|CM024326.1.1160:mRNA-p1-CDS1|CM024326.1.1160|transcript|CM024326.1.1160:mRNA|protein_coding|1/1|c.237A>G|p.Ile79Met|237/1056|237/1056|79/351||
LtrCDC216.04_428984_G_C	1	0.980392	1	1	C|missense_variant|MODERATE|CM024326.1.1160:mRNA-p1-CDS1|CM024326.1.1160|transcript|CM024326.1.1160:mRNA|protein_coding|1/1|c.81C>G|p.Asp27Glu|81/1056|81/1056|27/351||
LtrCDC216.04_428990_A_G	1	1	1	1	G|synonymous_variant|LOW|CM024326.1.1160:mRNA-p1-CDS1|CM024326.1.1160|transcript|CM024326.1.1160:mRNA|protein_coding|1/1|c.75T>C|p.Arg25Arg|75/1056|75/1056|25/351||
LtrCDC216.04_429053_T_C	1	1	1	1	C|synonymous_variant|LOW|CM024326.1.1160:mRNA-p1-CDS1|CM024326.1.1160|transcript|CM024326.1.1160:mRNA|protein_coding|1/1|c.12A>G|p.Arg4Arg|12/1056|12/1056|4/351||
LtrCDC216.04_431693_G_A	1	1	1	1	INTERGENIC
LtrCDC216.04_436497_A_C	1	0	0.97619	0	INTERGENIC
LtrCDC216.04_436509_T_G	1	1	0.976744	0.444444	INTERGENIC
LtrCDC216.04_437285_C_T	1	1	1	1	INTERGENIC
LtrCDC216.04_438210_G_A	1	0	1	0	INTERGENIC
LtrCDC216.04_440169_C_G	1	1	1	1	INTERGENIC
LtrCDC216.04_440748_A_G	1	1	1	1	G|synonymous_variant|LOW|CM024326.1.1170:mRNA-p1-CDS1|CM024326.1.1170|transcript|CM024326.1.1170:mRNA|protein_coding|1/1|c.834T>C|p.Asp278Asp|834/936|834/936|278/311||
LtrCDC216.04_440958_C_A	1	1	1	1	A|synonymous_variant|LOW|CM024326.1.1170:mRNA-p1-CDS1|CM024326.1.1170|transcript|CM024326.1.1170:mRNA|protein_coding|1/1|c.624G>T|p.Val208Val|624/936|624/936|208/311||
LtrCDC216.04_441033_A_C	1	1	1	1	C|synonymous_variant|LOW|CM024326.1.1170:mRNA-p1-CDS1|CM024326.1.1170|transcript|CM024326.1.1170:mRNA|protein_coding|1/1|c.549T>G|p.Ser183Ser|549/936|549/936|183/311||
LtrCDC216.04_441066_C_A	1	1	1	1	A|synonymous_variant|LOW|CM024326.1.1170:mRNA-p1-CDS1|CM024326.1.1170|transcript|CM024326.1.1170:mRNA|protein_coding|1/1|c.516G>T|p.Leu172Leu|516/936|516/936|172/311||
LtrCDC216.04_441093_C_G	1	1	1	1	G|synonymous_variant|LOW|CM024326.1.1170:mRNA-p1-CDS1|CM024326.1.1170|transcript|CM024326.1.1170:mRNA|protein_coding|1/1|c.489G>C|p.Ala163Ala|489/936|489/936|163/311||
LtrCDC216.04_441162_C_T	1	0	1	1	T|synonymous_variant|LOW|CM024326.1.1170:mRNA-p1-CDS1|CM024326.1.1170|transcript|CM024326.1.1170:mRNA|protein_coding|1/1|c.420G>A|p.Glu140Glu|420/936|420/936|140/311||
LtrCDC216.04_441186_T_C	1	1	1	0	C|synonymous_variant|LOW|CM024326.1.1170:mRNA-p1-CDS1|CM024326.1.1170|transcript|CM024326.1.1170:mRNA|protein_coding|1/1|c.396A>G|p.Glu132Glu|396/936|396/936|132/311||
LtrCDC216.04_441342_A_G	1	0.97619	1	0.471698	G|synonymous_variant|LOW|CM024326.1.1170:mRNA-p1-CDS1|CM024326.1.1170|transcript|CM024326.1.1170:mRNA|protein_coding|1/1|c.240T>C|p.Asn80Asn|240/936|240/936|80/311||
LtrCDC216.04_441432_A_G	1	1	1	1	G|synonymous_variant|LOW|CM024326.1.1170:mRNA-p1-CDS1|CM024326.1.1170|transcript|CM024326.1.1170:mRNA|protein_coding|1/1|c.150T>C|p.Gly50Gly|150/936|150/936|50/311||
LtrCDC216.04_441444_T_C	1	1	1	1	C|synonymous_variant|LOW|CM024326.1.1170:mRNA-p1-CDS1|CM024326.1.1170|transcript|CM024326.1.1170:mRNA|protein_coding|1/1|c.138A>G|p.Gly46Gly|138/936|138/936|46/311||
LtrCDC216.04_441552_T_C	1	1	1	1	C|synonymous_variant|LOW|CM024326.1.1170:mRNA-p1-CDS1|CM024326.1.1170|transcript|CM024326.1.1170:mRNA|protein_coding|1/1|c.30A>G|p.Gln10Gln|30/936|30/936|10/311||
LtrCDC216.04_441957_T_A	1	1	1	0	INTERGENIC
LtrCDC216.04_442652_C_A	1	1	1	0	INTERGENIC
LtrCDC216.04_444405_G_A	1	1	1	1	A|missense_variant|MODERATE|CM024326.1.1180:mRNA-p1-CDS1|CM024326.1.1180|transcript|CM024326.1.1180:mRNA|protein_coding|1/1|c.7472C>T|p.Thr2491Met|7472/7476|7472/7476|2491/2491||
LtrCDC216.04_444492_A_G	1	1	1	1	G|missense_variant|MODERATE|CM024326.1.1180:mRNA-p1-CDS1|CM024326.1.1180|transcript|CM024326.1.1180:mRNA|protein_coding|1/1|c.7385T>C|p.Ile2462Thr|7385/7476|7385/7476|2462/2491||
LtrCDC216.04_444512_C_T	1	1	1	0	T|synonymous_variant|LOW|CM024326.1.1180:mRNA-p1-CDS1|CM024326.1.1180|transcript|CM024326.1.1180:mRNA|protein_coding|1/1|c.7365G>A|p.Thr2455Thr|7365/7476|7365/7476|2455/2491||
LtrCDC216.04_444950_T_C	1	1	1	1	C|synonymous_variant|LOW|CM024326.1.1180:mRNA-p1-CDS1|CM024326.1.1180|transcript|CM024326.1.1180:mRNA|protein_coding|1/1|c.6927A>G|p.Ala2309Ala|6927/7476|6927/7476|2309/2491||
LtrCDC216.04_444964_A_G	1	1	1	1	G|missense_variant|MODERATE|CM024326.1.1180:mRNA-p1-CDS1|CM024326.1.1180|transcript|CM024326.1.1180:mRNA|protein_coding|1/1|c.6913T>C|p.Phe2305Leu|6913/7476|6913/7476|2305/2491||
LtrCDC216.04_446768_C_T	1	1	1	0.357143	T|synonymous_variant|LOW|CM024326.1.1180:mRNA-p1-CDS1|CM024326.1.1180|transcript|CM024326.1.1180:mRNA|protein_coding|1/1|c.5109G>A|p.Gln1703Gln|5109/7476|5109/7476|1703/2491||
LtrCDC216.04_446943_A_G	1	1	1	1	G|missense_variant|MODERATE|CM024326.1.1180:mRNA-p1-CDS1|CM024326.1.1180|transcript|CM024326.1.1180:mRNA|protein_coding|1/1|c.4934T>C|p.Val1645Ala|4934/7476|4934/7476|1645/2491||
LtrCDC216.04_447722_T_C	1	1	1	0	C|synonymous_variant|LOW|CM024326.1.1180:mRNA-p1-CDS1|CM024326.1.1180|transcript|CM024326.1.1180:mRNA|protein_coding|1/1|c.4155A>G|p.Val1385Val|4155/7476|4155/7476|1385/2491||
LtrCDC216.04_448985_C_T	1	1	1	1	T|synonymous_variant|LOW|CM024326.1.1180:mRNA-p1-CDS1|CM024326.1.1180|transcript|CM024326.1.1180:mRNA|protein_coding|1/1|c.2892G>A|p.Ser964Ser|2892/7476|2892/7476|964/2491||
LtrCDC216.04_449009_A_C	1	0	1	1	C|synonymous_variant|LOW|CM024326.1.1180:mRNA-p1-CDS1|CM024326.1.1180|transcript|CM024326.1.1180:mRNA|protein_coding|1/1|c.2868T>G|p.Ser956Ser|2868/7476|2868/7476|956/2491||
LtrCDC216.04_449166_C_T	1	1	1	1	T|missense_variant|MODERATE|CM024326.1.1180:mRNA-p1-CDS1|CM024326.1.1180|transcript|CM024326.1.1180:mRNA|protein_coding|1/1|c.2711G>A|p.Gly904Asp|2711/7476|2711/7476|904/2491||
LtrCDC216.04_449193_G_A	1	1	1	1	A|missense_variant|MODERATE|CM024326.1.1180:mRNA-p1-CDS1|CM024326.1.1180|transcript|CM024326.1.1180:mRNA|protein_coding|1/1|c.2684C>T|p.Ser895Leu|2684/7476|2684/7476|895/2491||
LtrCDC216.04_449312_C_G	1	1	1	0	G|synonymous_variant|LOW|CM024326.1.1180:mRNA-p1-CDS1|CM024326.1.1180|transcript|CM024326.1.1180:mRNA|protein_coding|1/1|c.2565G>C|p.Leu855Leu|2565/7476|2565/7476|855/2491||
LtrCDC216.04_449419_T_C	1	1	1	0.137931	C|missense_variant|MODERATE|CM024326.1.1180:mRNA-p1-CDS1|CM024326.1.1180|transcript|CM024326.1.1180:mRNA|protein_coding|1/1|c.2458A>G|p.Ser820Gly|2458/7476|2458/7476|820/2491||
LtrCDC216.04_449440_A_G	1	1	1	1	G|missense_variant|MODERATE|CM024326.1.1180:mRNA-p1-CDS1|CM024326.1.1180|transcript|CM024326.1.1180:mRNA|protein_coding|1/1|c.2437T>C|p.Ser813Pro|2437/7476|2437/7476|813/2491||
LtrCDC216.04_449446_T_C	1	1	1	1	C|missense_variant|MODERATE|CM024326.1.1180:mRNA-p1-CDS1|CM024326.1.1180|transcript|CM024326.1.1180:mRNA|protein_coding|1/1|c.2431A>G|p.Thr811Ala|2431/7476|2431/7476|811/2491||
LtrCDC216.04_449606_A_G	1	1	1	1	G|synonymous_variant|LOW|CM024326.1.1180:mRNA-p1-CDS1|CM024326.1.1180|transcript|CM024326.1.1180:mRNA|protein_coding|1/1|c.2271T>C|p.Phe757Phe|2271/7476|2271/7476|757/2491||
LtrCDC216.04_449701_T_C	1	0	0	0	C|missense_variant|MODERATE|CM024326.1.1180:mRNA-p1-CDS1|CM024326.1.1180|transcript|CM024326.1.1180:mRNA|protein_coding|1/1|c.2176A>G|p.Ile726Val|2176/7476|2176/7476|726/2491||
LtrCDC216.04_449822_T_C	1	1	1	1	C|synonymous_variant|LOW|CM024326.1.1180:mRNA-p1-CDS1|CM024326.1.1180|transcript|CM024326.1.1180:mRNA|protein_coding|1/1|c.2055A>G|p.Val685Val|2055/7476|2055/7476|685/2491||
LtrCDC216.04_449879_T_G	1	1	1	1	G|missense_variant|MODERATE|CM024326.1.1180:mRNA-p1-CDS1|CM024326.1.1180|transcript|CM024326.1.1180:mRNA|protein_coding|1/1|c.1998A>C|p.Glu666Asp|1998/7476|1998/7476|666/2491||
LtrCDC216.04_449960_C_A	1	1	1	0	A|missense_variant|MODERATE|CM024326.1.1180:mRNA-p1-CDS1|CM024326.1.1180|transcript|CM024326.1.1180:mRNA|protein_coding|1/1|c.1917G>T|p.Met639Ile|1917/7476|1917/7476|639/2491||
LtrCDC216.04_450485_C_T	1	1	1	1	T|synonymous_variant|LOW|CM024326.1.1180:mRNA-p1-CDS1|CM024326.1.1180|transcript|CM024326.1.1180:mRNA|protein_coding|1/1|c.1392G>A|p.Glu464Glu|1392/7476|1392/7476|464/2491||
LtrCDC216.04_450536_A_C	1	1	1	1	C|synonymous_variant|LOW|CM024326.1.1180:mRNA-p1-CDS1|CM024326.1.1180|transcript|CM024326.1.1180:mRNA|protein_coding|1/1|c.1341T>G|p.Thr447Thr|1341/7476|1341/7476|447/2491||
LtrCDC216.04_450600_G_T	0.989474	1	1	1	T|missense_variant|MODERATE|CM024326.1.1180:mRNA-p1-CDS1|CM024326.1.1180|transcript|CM024326.1.1180:mRNA|protein_coding|1/1|c.1277C>A|p.Thr426Lys|1277/7476|1277/7476|426/2491||
LtrCDC216.04_450660_G_A	1	1	1	1	A|missense_variant|MODERATE|CM024326.1.1180:mRNA-p1-CDS1|CM024326.1.1180|transcript|CM024326.1.1180:mRNA|protein_coding|1/1|c.1217C>T|p.Ala406Val|1217/7476|1217/7476|406/2491||
LtrCDC216.04_450733_T_A	1	1	1	1	A|missense_variant|MODERATE|CM024326.1.1180:mRNA-p1-CDS1|CM024326.1.1180|transcript|CM024326.1.1180:mRNA|protein_coding|1/1|c.1144A>T|p.Ser382Cys|1144/7476|1144/7476|382/2491||
LtrCDC216.04_450875_C_T	1	1	1	1	T|synonymous_variant|LOW|CM024326.1.1180:mRNA-p1-CDS1|CM024326.1.1180|transcript|CM024326.1.1180:mRNA|protein_coding|1/1|c.1002G>A|p.Leu334Leu|1002/7476|1002/7476|334/2491||
LtrCDC216.04_451416_A_C	1	1	1	0	C|missense_variant|MODERATE|CM024326.1.1180:mRNA-p1-CDS1|CM024326.1.1180|transcript|CM024326.1.1180:mRNA|protein_coding|1/1|c.461T>G|p.Leu154Arg|461/7476|461/7476|154/2491||
LtrCDC216.04_451514_A_G	1	1	1	1	G|synonymous_variant|LOW|CM024326.1.1180:mRNA-p1-CDS1|CM024326.1.1180|transcript|CM024326.1.1180:mRNA|protein_coding|1/1|c.363T>C|p.Ser121Ser|363/7476|363/7476|121/2491||
LtrCDC216.04_451519_A_G	1	1	1	1	G|synonymous_variant|LOW|CM024326.1.1180:mRNA-p1-CDS1|CM024326.1.1180|transcript|CM024326.1.1180:mRNA|protein_coding|1/1|c.358T>C|p.Leu120Leu|358/7476|358/7476|120/2491||
LtrCDC216.04_451585_C_T	1	1	1	0	T|missense_variant|MODERATE|CM024326.1.1180:mRNA-p1-CDS1|CM024326.1.1180|transcript|CM024326.1.1180:mRNA|protein_coding|1/1|c.292G>A|p.Ala98Thr|292/7476|292/7476|98/2491||
LtrCDC216.04_453257_G_A	0.970588	1	1	0.962963	A|synonymous_variant|LOW|CM024326.1.1190:mRNA-p1-CDS1|CM024326.1.1190|transcript|CM024326.1.1190:mRNA|protein_coding|1/1|c.1470C>T|p.Asn490Asn|1470/1572|1470/1572|490/523||
LtrCDC216.04_453289_G_A	0.961538	1	1	0.32	A|synonymous_variant|LOW|CM024326.1.1190:mRNA-p1-CDS1|CM024326.1.1190|transcript|CM024326.1.1190:mRNA|protein_coding|1/1|c.1438C>T|p.Leu480Leu|1438/1572|1438/1572|480/523||
LtrCDC216.04_453334_G_A	1	1	0	0	A|synonymous_variant|LOW|CM024326.1.1190:mRNA-p1-CDS1|CM024326.1.1190|transcript|CM024326.1.1190:mRNA|protein_coding|1/1|c.1393C>T|p.Leu465Leu|1393/1572|1393/1572|465/523||
LtrCDC216.04_453433_A_G	1	1	1	1	G|synonymous_variant|LOW|CM024326.1.1190:mRNA-p1-CDS1|CM024326.1.1190|transcript|CM024326.1.1190:mRNA|protein_coding|1/1|c.1294T>C|p.Leu432Leu|1294/1572|1294/1572|432/523||
LtrCDC216.04_453490_G_A	0.969697	1	1	0.2	A|synonymous_variant|LOW|CM024326.1.1190:mRNA-p1-CDS1|CM024326.1.1190|transcript|CM024326.1.1190:mRNA|protein_coding|1/1|c.1237C>T|p.Leu413Leu|1237/1572|1237/1572|413/523||
LtrCDC216.04_453516_C_T	0.966667	1	1	0	T|missense_variant|MODERATE|CM024326.1.1190:mRNA-p1-CDS1|CM024326.1.1190|transcript|CM024326.1.1190:mRNA|protein_coding|1/1|c.1211G>A|p.Arg404Lys|1211/1572|1211/1572|404/523||
LtrCDC216.04_453521_T_C	1	1	1	0.979167	C|synonymous_variant|LOW|CM024326.1.1190:mRNA-p1-CDS1|CM024326.1.1190|transcript|CM024326.1.1190:mRNA|protein_coding|1/1|c.1206A>G|p.Thr402Thr|1206/1572|1206/1572|402/523||
LtrCDC216.04_453629_C_G	1	1	1	0.977273	G|synonymous_variant|LOW|CM024326.1.1190:mRNA-p1-CDS1|CM024326.1.1190|transcript|CM024326.1.1190:mRNA|protein_coding|1/1|c.1098G>C|p.Pro366Pro|1098/1572|1098/1572|366/523||
LtrCDC216.04_453650_A_G	1	1	0.984127	0.978723	G|synonymous_variant|LOW|CM024326.1.1190:mRNA-p1-CDS1|CM024326.1.1190|transcript|CM024326.1.1190:mRNA|protein_coding|1/1|c.1077T>C|p.Cys359Cys|1077/1572|1077/1572|359/523||
LtrCDC216.04_453679_C_T	1	1	1	1	T|missense_variant|MODERATE|CM024326.1.1190:mRNA-p1-CDS1|CM024326.1.1190|transcript|CM024326.1.1190:mRNA|protein_coding|1/1|c.1048G>A|p.Gly350Ser|1048/1572|1048/1572|350/523||
LtrCDC216.04_453743_C_T	1	1	1	1	T|synonymous_variant|LOW|CM024326.1.1190:mRNA-p1-CDS1|CM024326.1.1190|transcript|CM024326.1.1190:mRNA|protein_coding|1/1|c.984G>A|p.Glu328Glu|984/1572|984/1572|328/523||
LtrCDC216.04_453848_T_G	1	1	1	0.607143	G|synonymous_variant|LOW|CM024326.1.1190:mRNA-p1-CDS1|CM024326.1.1190|transcript|CM024326.1.1190:mRNA|protein_coding|1/1|c.879A>C|p.Val293Val|879/1572|879/1572|293/523||
LtrCDC216.04_453869_G_A	1	1	1	1	A|synonymous_variant|LOW|CM024326.1.1190:mRNA-p1-CDS1|CM024326.1.1190|transcript|CM024326.1.1190:mRNA|protein_coding|1/1|c.858C>T|p.Ile286Ile|858/1572|858/1572|286/523||
LtrCDC216.04_453986_G_A	1	0.986667	1	1	A|synonymous_variant|LOW|CM024326.1.1190:mRNA-p1-CDS1|CM024326.1.1190|transcript|CM024326.1.1190:mRNA|protein_coding|1/1|c.741C>T|p.Ala247Ala|741/1572|741/1572|247/523||
LtrCDC216.04_454151_T_C	1	1	1	1	C|synonymous_variant|LOW|CM024326.1.1190:mRNA-p1-CDS1|CM024326.1.1190|transcript|CM024326.1.1190:mRNA|protein_coding|1/1|c.576A>G|p.Pro192Pro|576/1572|576/1572|192/523||
LtrCDC216.04_454166_A_G	1	1	1	1	G|synonymous_variant|LOW|CM024326.1.1190:mRNA-p1-CDS1|CM024326.1.1190|transcript|CM024326.1.1190:mRNA|protein_coding|1/1|c.561T>C|p.Thr187Thr|561/1572|561/1572|187/523||
LtrCDC216.04_454202_T_C	1	1	0.981481	1	C|synonymous_variant|LOW|CM024326.1.1190:mRNA-p1-CDS1|CM024326.1.1190|transcript|CM024326.1.1190:mRNA|protein_coding|1/1|c.525A>G|p.Leu175Leu|525/1572|525/1572|175/523||
LtrCDC216.04_454289_A_G	1	1	1	1	G|synonymous_variant|LOW|CM024326.1.1190:mRNA-p1-CDS1|CM024326.1.1190|transcript|CM024326.1.1190:mRNA|protein_coding|1/1|c.438T>C|p.Arg146Arg|438/1572|438/1572|146/523||
LtrCDC216.04_454406_G_A	1	1	1	0.416667	A|synonymous_variant|LOW|CM024326.1.1190:mRNA-p1-CDS1|CM024326.1.1190|transcript|CM024326.1.1190:mRNA|protein_coding|1/1|c.321C>T|p.Ala107Ala|321/1572|321/1572|107/523||
LtrCDC216.04_454487_G_A	0.962963	1	1	1	A|synonymous_variant|LOW|CM024326.1.1190:mRNA-p1-CDS1|CM024326.1.1190|transcript|CM024326.1.1190:mRNA|protein_coding|1/1|c.240C>T|p.Tyr80Tyr|240/1572|240/1572|80/523||
LtrCDC216.04_454528_T_G	1	1	1	1	G|missense_variant|MODERATE|CM024326.1.1190:mRNA-p1-CDS1|CM024326.1.1190|transcript|CM024326.1.1190:mRNA|protein_coding|1/1|c.199A>C|p.Ile67Leu|199/1572|199/1572|67/523||
LtrCDC216.04_454534_C_T	1	1	1	0	T|missense_variant|MODERATE|CM024326.1.1190:mRNA-p1-CDS1|CM024326.1.1190|transcript|CM024326.1.1190:mRNA|protein_coding|1/1|c.193G>A|p.Ala65Thr|193/1572|193/1572|65/523||
LtrCDC216.04_455644_C_T	1	1	1	1	T|missense_variant|MODERATE|CM024326.1.1200:mRNA-p1-CDS1|CM024326.1.1200|transcript|CM024326.1.1200:mRNA|protein_coding|1/1|c.521G>A|p.Ser174Asn|521/564|521/564|174/187||
LtrCDC216.04_455720_C_T	1	1	1	0.139535	T|missense_variant|MODERATE|CM024326.1.1200:mRNA-p1-CDS1|CM024326.1.1200|transcript|CM024326.1.1200:mRNA|protein_coding|1/1|c.445G>A|p.Val149Met|445/564|445/564|149/187||
LtrCDC216.04_455727_T_A	1	1	0	1	A|missense_variant|MODERATE|CM024326.1.1200:mRNA-p1-CDS1|CM024326.1.1200|transcript|CM024326.1.1200:mRNA|protein_coding|1/1|c.438A>T|p.Gln146His|438/564|438/564|146/187||
LtrCDC216.04_456087_A_G	1	1	1	1	G|synonymous_variant|LOW|CM024326.1.1200:mRNA-p1-CDS1|CM024326.1.1200|transcript|CM024326.1.1200:mRNA|protein_coding|1/1|c.78T>C|p.Arg26Arg|78/564|78/564|26/187||
LtrCDC216.04_456109_A_G	1	1	1	1	G|missense_variant|MODERATE|CM024326.1.1200:mRNA-p1-CDS1|CM024326.1.1200|transcript|CM024326.1.1200:mRNA|protein_coding|1/1|c.56T>C|p.Val19Ala|56/564|56/564|19/187||
LtrCDC216.04_460240_T_A	1	1	0.969697	1	INTERGENIC
LtrCDC216.04_461233_G_T	1	1	1	1	T|synonymous_variant|LOW|CM024326.1.1210:mRNA-p1-CDS1|CM024326.1.1210|transcript|CM024326.1.1210:mRNA|protein_coding|1/1|c.858C>A|p.Ala286Ala|858/1107|858/1107|286/368||
LtrCDC216.04_461263_G_C	1	1	1	1	C|synonymous_variant|LOW|CM024326.1.1210:mRNA-p1-CDS1|CM024326.1.1210|transcript|CM024326.1.1210:mRNA|protein_coding|1/1|c.828C>G|p.Ala276Ala|828/1107|828/1107|276/368||
LtrCDC216.04_461383_A_C	1	1	1	0	C|synonymous_variant|LOW|CM024326.1.1210:mRNA-p1-CDS1|CM024326.1.1210|transcript|CM024326.1.1210:mRNA|protein_coding|1/1|c.708T>G|p.Leu236Leu|708/1107|708/1107|236/368||
LtrCDC216.04_461443_G_A	1	1	1	1	A|synonymous_variant|LOW|CM024326.1.1210:mRNA-p1-CDS1|CM024326.1.1210|transcript|CM024326.1.1210:mRNA|protein_coding|1/1|c.648C>T|p.Tyr216Tyr|648/1107|648/1107|216/368||
LtrCDC216.04_461518_G_C	1	1	1	1	C|synonymous_variant|LOW|CM024326.1.1210:mRNA-p1-CDS1|CM024326.1.1210|transcript|CM024326.1.1210:mRNA|protein_coding|1/1|c.573C>G|p.Thr191Thr|573/1107|573/1107|191/368||
LtrCDC216.04_461560_T_G	1	1	1	1	G|synonymous_variant|LOW|CM024326.1.1210:mRNA-p1-CDS1|CM024326.1.1210|transcript|CM024326.1.1210:mRNA|protein_coding|1/1|c.531A>C|p.Gly177Gly|531/1107|531/1107|177/368||
LtrCDC216.04_461590_G_A	1	1	1	0.471698	A|synonymous_variant|LOW|CM024326.1.1210:mRNA-p1-CDS1|CM024326.1.1210|transcript|CM024326.1.1210:mRNA|protein_coding|1/1|c.501C>T|p.Gly167Gly|501/1107|501/1107|167/368||
LtrCDC216.04_461635_G_T	1	1	1	0	T|synonymous_variant|LOW|CM024326.1.1210:mRNA-p1-CDS1|CM024326.1.1210|transcript|CM024326.1.1210:mRNA|protein_coding|1/1|c.456C>A|p.Val152Val|456/1107|456/1107|152/368||
LtrCDC216.04_461707_C_G	0.987805	1	1	1	G|missense_variant|MODERATE|CM024326.1.1210:mRNA-p1-CDS1|CM024326.1.1210|transcript|CM024326.1.1210:mRNA|protein_coding|1/1|c.384G>C|p.Met128Ile|384/1107|384/1107|128/368||
LtrCDC216.04_461815_G_A	0.987805	1	1	0.44186	A|synonymous_variant|LOW|CM024326.1.1210:mRNA-p1-CDS1|CM024326.1.1210|transcript|CM024326.1.1210:mRNA|protein_coding|1/1|c.276C>T|p.Gly92Gly|276/1107|276/1107|92/368||
LtrCDC216.04_461893_T_C	0.988889	1	0.987654	1	C|synonymous_variant|LOW|CM024326.1.1210:mRNA-p1-CDS1|CM024326.1.1210|transcript|CM024326.1.1210:mRNA|protein_coding|1/1|c.198A>G|p.Val66Val|198/1107|198/1107|66/368||
LtrCDC216.04_461966_C_T	1	1	1	1	T|missense_variant|MODERATE|CM024326.1.1210:mRNA-p1-CDS1|CM024326.1.1210|transcript|CM024326.1.1210:mRNA|protein_coding|1/1|c.125G>A|p.Ser42Asn|125/1107|125/1107|42/368||
LtrCDC216.04_462073_C_G	0.952381	1	1	1	G|synonymous_variant|LOW|CM024326.1.1210:mRNA-p1-CDS1|CM024326.1.1210|transcript|CM024326.1.1210:mRNA|protein_coding|1/1|c.18G>C|p.Ser6Ser|18/1107|18/1107|6/368||
LtrCDC216.04_462080_A_G	0.947368	1	1	1	G|missense_variant|MODERATE|CM024326.1.1210:mRNA-p1-CDS1|CM024326.1.1210|transcript|CM024326.1.1210:mRNA|protein_coding|1/1|c.11T>C|p.Ile4Thr|11/1107|11/1107|4/368||
LtrCDC216.04_463181_T_C	1	1	1	1	C|synonymous_variant|LOW|CM024326.1.1220:mRNA-p1-CDS1|CM024326.1.1220|transcript|CM024326.1.1220:mRNA|protein_coding|1/1|c.3075A>G|p.Gly1025Gly|3075/3186|3075/3186|1025/1061||
LtrCDC216.04_463370_G_A	1	1	1	1	A|synonymous_variant|LOW|CM024326.1.1220:mRNA-p1-CDS1|CM024326.1.1220|transcript|CM024326.1.1220:mRNA|protein_coding|1/1|c.2886C>T|p.Ala962Ala|2886/3186|2886/3186|962/1061||
LtrCDC216.04_463378_T_G	1	1	1	1	G|missense_variant|MODERATE|CM024326.1.1220:mRNA-p1-CDS1|CM024326.1.1220|transcript|CM024326.1.1220:mRNA|protein_coding|1/1|c.2878A>C|p.Met960Leu|2878/3186|2878/3186|960/1061||
LtrCDC216.04_463463_C_T	1	1	1	1	T|synonymous_variant|LOW|CM024326.1.1220:mRNA-p1-CDS1|CM024326.1.1220|transcript|CM024326.1.1220:mRNA|protein_coding|1/1|c.2793G>A|p.Ser931Ser|2793/3186|2793/3186|931/1061||
LtrCDC216.04_463487_C_T	1	0.976744	1	0.275	T|synonymous_variant|LOW|CM024326.1.1220:mRNA-p1-CDS1|CM024326.1.1220|transcript|CM024326.1.1220:mRNA|protein_coding|1/1|c.2769G>A|p.Ala923Ala|2769/3186|2769/3186|923/1061||
LtrCDC216.04_463514_G_A	1	1	1	1	A|synonymous_variant|LOW|CM024326.1.1220:mRNA-p1-CDS1|CM024326.1.1220|transcript|CM024326.1.1220:mRNA|protein_coding|1/1|c.2742C>T|p.His914His|2742/3186|2742/3186|914/1061||
LtrCDC216.04_463643_A_G	1	1	1	1	G|synonymous_variant|LOW|CM024326.1.1220:mRNA-p1-CDS1|CM024326.1.1220|transcript|CM024326.1.1220:mRNA|protein_coding|1/1|c.2613T>C|p.Ile871Ile|2613/3186|2613/3186|871/1061||
LtrCDC216.04_463690_A_G	1	1	1	0.636364	G|synonymous_variant|LOW|CM024326.1.1220:mRNA-p1-CDS1|CM024326.1.1220|transcript|CM024326.1.1220:mRNA|protein_coding|1/1|c.2566T>C|p.Leu856Leu|2566/3186|2566/3186|856/1061||
LtrCDC216.04_463904_G_T	1	1	1	1	T|synonymous_variant|LOW|CM024326.1.1220:mRNA-p1-CDS1|CM024326.1.1220|transcript|CM024326.1.1220:mRNA|protein_coding|1/1|c.2352C>A|p.Arg784Arg|2352/3186|2352/3186|784/1061||
LtrCDC216.04_464045_C_T	1	1	1	1	T|synonymous_variant|LOW|CM024326.1.1220:mRNA-p1-CDS1|CM024326.1.1220|transcript|CM024326.1.1220:mRNA|protein_coding|1/1|c.2211G>A|p.Ala737Ala|2211/3186|2211/3186|737/1061||
LtrCDC216.04_464093_T_C	1	1	1	1	C|synonymous_variant|LOW|CM024326.1.1220:mRNA-p1-CDS1|CM024326.1.1220|transcript|CM024326.1.1220:mRNA|protein_coding|1/1|c.2163A>G|p.Glu721Glu|2163/3186|2163/3186|721/1061||
LtrCDC216.04_464156_C_T	0.965517	1	1	0.352113	T|synonymous_variant|LOW|CM024326.1.1220:mRNA-p1-CDS1|CM024326.1.1220|transcript|CM024326.1.1220:mRNA|protein_coding|1/1|c.2100G>A|p.Leu700Leu|2100/3186|2100/3186|700/1061||
LtrCDC216.04_464168_G_A	0.98	1	1	0.318841	A|synonymous_variant|LOW|CM024326.1.1220:mRNA-p1-CDS1|CM024326.1.1220|transcript|CM024326.1.1220:mRNA|protein_coding|1/1|c.2088C>T|p.Leu696Leu|2088/3186|2088/3186|696/1061||
LtrCDC216.04_464240_T_C	1	1	0.971429	1	C|synonymous_variant|LOW|CM024326.1.1220:mRNA-p1-CDS1|CM024326.1.1220|transcript|CM024326.1.1220:mRNA|protein_coding|1/1|c.2016A>G|p.Thr672Thr|2016/3186|2016/3186|672/1061||
LtrCDC216.04_464825_G_T	1	1	1	0	T|synonymous_variant|LOW|CM024326.1.1220:mRNA-p1-CDS1|CM024326.1.1220|transcript|CM024326.1.1220:mRNA|protein_coding|1/1|c.1431C>A|p.Pro477Pro|1431/3186|1431/3186|477/1061||
LtrCDC216.04_464844_C_T	1	1	1	0	T|missense_variant|MODERATE|CM024326.1.1220:mRNA-p1-CDS1|CM024326.1.1220|transcript|CM024326.1.1220:mRNA|protein_coding|1/1|c.1412G>A|p.Arg471Gln|1412/3186|1412/3186|471/1061||
LtrCDC216.04_464886_A_G	1	1	1	1	G|missense_variant|MODERATE|CM024326.1.1220:mRNA-p1-CDS1|CM024326.1.1220|transcript|CM024326.1.1220:mRNA|protein_coding|1/1|c.1370T>C|p.Ile457Thr|1370/3186|1370/3186|457/1061||
LtrCDC216.04_464965_T_G	1	1	1	1	G|missense_variant|MODERATE|CM024326.1.1220:mRNA-p1-CDS1|CM024326.1.1220|transcript|CM024326.1.1220:mRNA|protein_coding|1/1|c.1291A>C|p.Thr431Pro|1291/3186|1291/3186|431/1061||
LtrCDC216.04_465559_T_C	1	1	1	0.481132	C|missense_variant|MODERATE|CM024326.1.1220:mRNA-p1-CDS1|CM024326.1.1220|transcript|CM024326.1.1220:mRNA|protein_coding|1/1|c.697A>G|p.Thr233Ala|697/3186|697/3186|233/1061||
LtrCDC216.04_466028_C_G	1	1	0.970588	1	G|synonymous_variant|LOW|CM024326.1.1220:mRNA-p1-CDS1|CM024326.1.1220|transcript|CM024326.1.1220:mRNA|protein_coding|1/1|c.228G>C|p.Ala76Ala|228/3186|228/3186|76/1061||
LtrCDC216.04_466046_G_A	1	1	1	1	A|synonymous_variant|LOW|CM024326.1.1220:mRNA-p1-CDS1|CM024326.1.1220|transcript|CM024326.1.1220:mRNA|protein_coding|1/1|c.210C>T|p.Tyr70Tyr|210/3186|210/3186|70/1061||
LtrCDC216.04_466064_A_G	0.952381	1	0	0	G|synonymous_variant|LOW|CM024326.1.1220:mRNA-p1-CDS1|CM024326.1.1220|transcript|CM024326.1.1220:mRNA|protein_coding|1/1|c.192T>C|p.Val64Val|192/3186|192/3186|64/1061||
LtrCDC216.04_467491_C_T	1	1	1	0	T|missense_variant|MODERATE|CM024326.1.1230:mRNA-p1-CDS1|CM024326.1.1230|transcript|CM024326.1.1230:mRNA|protein_coding|1/1|c.1082G>A|p.Ser361Asn|1082/1131|1082/1131|361/376||
LtrCDC216.04_467517_G_T	1	1	1	1	T|synonymous_variant|LOW|CM024326.1.1230:mRNA-p1-CDS1|CM024326.1.1230|transcript|CM024326.1.1230:mRNA|protein_coding|1/1|c.1056C>A|p.Thr352Thr|1056/1131|1056/1131|352/376||
LtrCDC216.04_467544_G_A	1	1	1	1	A|synonymous_variant|LOW|CM024326.1.1230:mRNA-p1-CDS1|CM024326.1.1230|transcript|CM024326.1.1230:mRNA|protein_coding|1/1|c.1029C>T|p.Gly343Gly|1029/1131|1029/1131|343/376||
LtrCDC216.04_467622_C_T	1	1	1	0.311111	T|synonymous_variant|LOW|CM024326.1.1230:mRNA-p1-CDS1|CM024326.1.1230|transcript|CM024326.1.1230:mRNA|protein_coding|1/1|c.951G>A|p.Glu317Glu|951/1131|951/1131|317/376||
LtrCDC216.04_467715_A_G	1	1	1	1	G|synonymous_variant|LOW|CM024326.1.1230:mRNA-p1-CDS1|CM024326.1.1230|transcript|CM024326.1.1230:mRNA|protein_coding|1/1|c.858T>C|p.Cys286Cys|858/1131|858/1131|286/376||
LtrCDC216.04_467775_G_C	1	1	1	1	C|synonymous_variant|LOW|CM024326.1.1230:mRNA-p1-CDS1|CM024326.1.1230|transcript|CM024326.1.1230:mRNA|protein_coding|1/1|c.798C>G|p.Leu266Leu|798/1131|798/1131|266/376||
LtrCDC216.04_467979_A_G	1	1	1	1	G|synonymous_variant|LOW|CM024326.1.1230:mRNA-p1-CDS1|CM024326.1.1230|transcript|CM024326.1.1230:mRNA|protein_coding|1/1|c.594T>C|p.Gly198Gly|594/1131|594/1131|198/376||
LtrCDC216.04_468069_C_T	1	1	0	0	T|synonymous_variant|LOW|CM024326.1.1230:mRNA-p1-CDS1|CM024326.1.1230|transcript|CM024326.1.1230:mRNA|protein_coding|1/1|c.504G>A|p.Glu168Glu|504/1131|504/1131|168/376||
LtrCDC216.04_468078_T_C	1	1	1	1	C|synonymous_variant|LOW|CM024326.1.1230:mRNA-p1-CDS1|CM024326.1.1230|transcript|CM024326.1.1230:mRNA|protein_coding|1/1|c.495A>G|p.Pro165Pro|495/1131|495/1131|165/376||
LtrCDC216.04_468111_A_G	1	1	1	1	G|synonymous_variant|LOW|CM024326.1.1230:mRNA-p1-CDS1|CM024326.1.1230|transcript|CM024326.1.1230:mRNA|protein_coding|1/1|c.462T>C|p.Leu154Leu|462/1131|462/1131|154/376||
LtrCDC216.04_468222_A_G	1	1	1	1	G|synonymous_variant|LOW|CM024326.1.1230:mRNA-p1-CDS1|CM024326.1.1230|transcript|CM024326.1.1230:mRNA|protein_coding|1/1|c.351T>C|p.Arg117Arg|351/1131|351/1131|117/376||
LtrCDC216.04_468291_C_T	1	1	1	1	T|synonymous_variant|LOW|CM024326.1.1230:mRNA-p1-CDS1|CM024326.1.1230|transcript|CM024326.1.1230:mRNA|protein_coding|1/1|c.282G>A|p.Glu94Glu|282/1131|282/1131|94/376||
LtrCDC216.04_468339_T_C	1	1	1	1	C|synonymous_variant|LOW|CM024326.1.1230:mRNA-p1-CDS1|CM024326.1.1230|transcript|CM024326.1.1230:mRNA|protein_coding|1/1|c.234A>G|p.Thr78Thr|234/1131|234/1131|78/376||
LtrCDC216.04_468953_C_G	1	1	0	0	INTERGENIC
LtrCDC216.04_469484_C_A	1	1	1	1	INTERGENIC
LtrCDC216.04_469813_T_C	1	1	0.972973	1	INTERGENIC
LtrCDC216.04_471789_A_G	1	0	1	0.974359	INTERGENIC
LtrCDC216.05_2527_G_T	1	1	1	1	INTERGENIC
LtrCDC216.05_2541_T_G	1	1	1	1	INTERGENIC
LtrCDC216.05_4009_G_A	1	1	1	0.35	INTERGENIC
LtrCDC216.05_4016_A_G	0.527027	0.487179	0	0.35443	INTERGENIC
LtrCDC216.05_4050_A_C	0.982456	1	1	0.421053	INTERGENIC
LtrCDC216.05_4058_G_A	1	1	1	1	INTERGENIC
LtrCDC216.05_4715_C_A	1	0	0	0	INTERGENIC
LtrCDC216.05_4724_C_A	1	1	1	1	INTERGENIC
LtrCDC216.05_4746_A_G	1	1	1	0	INTERGENIC
LtrCDC216.05_5457_T_G	1	1	0.989796	1	INTERGENIC
LtrCDC216.05_5531_G_A	0.989474	1	0.990991	0.554217	A|missense_variant|MODERATE|CM024327.1.0010:mRNA-p1-CDS1|CM024327.1.0010|transcript|CM024327.1.0010:mRNA|protein_coding|1/1|c.58G>A|p.Ala20Thr|58/2748|58/2748|20/915||
LtrCDC216.05_5545_G_C	1	1	1	1	C|missense_variant|MODERATE|CM024327.1.0010:mRNA-p1-CDS1|CM024327.1.0010|transcript|CM024327.1.0010:mRNA|protein_coding|1/1|c.72G>C|p.Glu24Asp|72/2748|72/2748|24/915||
LtrCDC216.05_6274_C_T	1	1	1	0	T|synonymous_variant|LOW|CM024327.1.0010:mRNA-p1-CDS1|CM024327.1.0010|transcript|CM024327.1.0010:mRNA|protein_coding|1/1|c.801C>T|p.Asp267Asp|801/2748|801/2748|267/915||
LtrCDC216.05_6309_T_C	1	1	1	0	C|missense_variant|MODERATE|CM024327.1.0010:mRNA-p1-CDS1|CM024327.1.0010|transcript|CM024327.1.0010:mRNA|protein_coding|1/1|c.836T>C|p.Val279Ala|836/2748|836/2748|279/915||
LtrCDC216.05_6442_C_G	1	1	1	0	G|synonymous_variant|LOW|CM024327.1.0010:mRNA-p1-CDS1|CM024327.1.0010|transcript|CM024327.1.0010:mRNA|protein_coding|1/1|c.969C>G|p.Arg323Arg|969/2748|969/2748|323/915||
LtrCDC216.05_6502_T_C	1	1	1	1	C|synonymous_variant|LOW|CM024327.1.0010:mRNA-p1-CDS1|CM024327.1.0010|transcript|CM024327.1.0010:mRNA|protein_coding|1/1|c.1029T>C|p.Gly343Gly|1029/2748|1029/2748|343/915||
LtrCDC216.05_6535_T_G	1	1	1	1	G|synonymous_variant|LOW|CM024327.1.0010:mRNA-p1-CDS1|CM024327.1.0010|transcript|CM024327.1.0010:mRNA|protein_coding|1/1|c.1062T>G|p.Thr354Thr|1062/2748|1062/2748|354/915||
LtrCDC216.05_6592_G_C	1	1	0.979592	1	C|synonymous_variant|LOW|CM024327.1.0010:mRNA-p1-CDS1|CM024327.1.0010|transcript|CM024327.1.0010:mRNA|protein_coding|1/1|c.1119G>C|p.Leu373Leu|1119/2748|1119/2748|373/915||
LtrCDC216.05_6616_A_G	1	1	1	1	G|synonymous_variant|LOW|CM024327.1.0010:mRNA-p1-CDS1|CM024327.1.0010|transcript|CM024327.1.0010:mRNA|protein_coding|1/1|c.1143A>G|p.Val381Val|1143/2748|1143/2748|381/915||
LtrCDC216.05_8757_T_C	1	1	1	1	C|synonymous_variant|LOW|CM024327.1.0020:mRNA-p1-CDS1|CM024327.1.0020|transcript|CM024327.1.0020:mRNA|protein_coding|1/1|c.63T>C|p.Arg21Arg|63/420|63/420|21/139||
LtrCDC216.05_8811_T_C	1	1	1	1	C|synonymous_variant|LOW|CM024327.1.0020:mRNA-p1-CDS1|CM024327.1.0020|transcript|CM024327.1.0020:mRNA|protein_coding|1/1|c.117T>C|p.Tyr39Tyr|117/420|117/420|39/139||
LtrCDC216.05_8859_G_A	1	1	1	0	A|synonymous_variant|LOW|CM024327.1.0020:mRNA-p1-CDS1|CM024327.1.0020|transcript|CM024327.1.0020:mRNA|protein_coding|1/1|c.165G>A|p.Leu55Leu|165/420|165/420|55/139||
LtrCDC216.05_8976_A_G	1	1	1	1	G|synonymous_variant|LOW|CM024327.1.0020:mRNA-p1-CDS1|CM024327.1.0020|transcript|CM024327.1.0020:mRNA|protein_coding|1/1|c.282A>G|p.Val94Val|282/420|282/420|94/139||
LtrCDC216.05_8994_C_G	1	1	1	0.545455	G|synonymous_variant|LOW|CM024327.1.0020:mRNA-p1-CDS1|CM024327.1.0020|transcript|CM024327.1.0020:mRNA|protein_coding|1/1|c.300C>G|p.Thr100Thr|300/420|300/420|100/139||
LtrCDC216.05_9739_T_C	1	0.933333	1	0	C|synonymous_variant|LOW|CM024327.1.0030:mRNA-p1-CDS1|CM024327.1.0030|transcript|CM024327.1.0030:mRNA|protein_coding|1/1|c.90T>C|p.Asn30Asn|90/588|90/588|30/195||
LtrCDC216.05_9760_T_G	1	1	1	1	G|synonymous_variant|LOW|CM024327.1.0030:mRNA-p1-CDS1|CM024327.1.0030|transcript|CM024327.1.0030:mRNA|protein_coding|1/1|c.111T>G|p.Leu37Leu|111/588|111/588|37/195||
LtrCDC216.05_9802_A_G	1	1	1	0.964286	G|synonymous_variant|LOW|CM024327.1.0030:mRNA-p1-CDS1|CM024327.1.0030|transcript|CM024327.1.0030:mRNA|protein_coding|1/1|c.153A>G|p.Thr51Thr|153/588|153/588|51/195||
LtrCDC216.05_9868_T_C	1	1	1	0.984127	C|synonymous_variant|LOW|CM024327.1.0030:mRNA-p1-CDS1|CM024327.1.0030|transcript|CM024327.1.0030:mRNA|protein_coding|1/1|c.219T>C|p.Gly73Gly|219/588|219/588|73/195||
LtrCDC216.05_9988_A_G	1	1	1	1	G|synonymous_variant|LOW|CM024327.1.0030:mRNA-p1-CDS1|CM024327.1.0030|transcript|CM024327.1.0030:mRNA|protein_coding|1/1|c.339A>G|p.Leu113Leu|339/588|339/588|113/195||
LtrCDC216.05_10118_G_T	1	1	1	0.987179	T|missense_variant|MODERATE|CM024327.1.0030:mRNA-p1-CDS1|CM024327.1.0030|transcript|CM024327.1.0030:mRNA|protein_coding|1/1|c.469G>T|p.Ala157Ser|469/588|469/588|157/195||
LtrCDC216.05_10228_G_A	1	1	1	0.380952	A|synonymous_variant|LOW|CM024327.1.0030:mRNA-p1-CDS1|CM024327.1.0030|transcript|CM024327.1.0030:mRNA|protein_coding|1/1|c.579G>A|p.Lys193Lys|579/588|579/588|193/195||
LtrCDC216.05_11397_T_G	1	1	1	1	G|missense_variant|MODERATE|CM024327.1.0040:mRNA-p1-CDS1|CM024327.1.0040|transcript|CM024327.1.0040:mRNA|protein_coding|1/1|c.61T>G|p.Leu21Val|61/1746|61/1746|21/581||
LtrCDC216.05_11474_C_T	0.990291	1	1	0.586207	T|synonymous_variant|LOW|CM024327.1.0040:mRNA-p1-CDS1|CM024327.1.0040|transcript|CM024327.1.0040:mRNA|protein_coding|1/1|c.138C>T|p.His46His|138/1746|138/1746|46/581||
LtrCDC216.05_11564_A_G	1	1	1	1	G|synonymous_variant|LOW|CM024327.1.0040:mRNA-p1-CDS1|CM024327.1.0040|transcript|CM024327.1.0040:mRNA|protein_coding|1/1|c.228A>G|p.Gln76Gln|228/1746|228/1746|76/581||
LtrCDC216.05_11735_G_T	1	1	1	1	T|synonymous_variant|LOW|CM024327.1.0040:mRNA-p1-CDS1|CM024327.1.0040|transcript|CM024327.1.0040:mRNA|protein_coding|1/1|c.399G>T|p.Ala133Ala|399/1746|399/1746|133/581||
LtrCDC216.05_12470_C_T	1	0	1	0	T|synonymous_variant|LOW|CM024327.1.0040:mRNA-p1-CDS1|CM024327.1.0040|transcript|CM024327.1.0040:mRNA|protein_coding|1/1|c.1134C>T|p.Asn378Asn|1134/1746|1134/1746|378/581||
LtrCDC216.05_12812_C_G	1	1	1	1	G|missense_variant|MODERATE|CM024327.1.0040:mRNA-p1-CDS1|CM024327.1.0040|transcript|CM024327.1.0040:mRNA|protein_coding|1/1|c.1476C>G|p.Ile492Met|1476/1746|1476/1746|492/581||
LtrCDC216.05_12845_G_T	1	1	1	1	T|missense_variant|MODERATE|CM024327.1.0040:mRNA-p1-CDS1|CM024327.1.0040|transcript|CM024327.1.0040:mRNA|protein_coding|1/1|c.1509G>T|p.Leu503Phe|1509/1746|1509/1746|503/581||
LtrCDC216.05_14334_C_G	1	1	1	1	G|synonymous_variant|LOW|CM024327.1.0050:mRNA-p1-CDS1|CM024327.1.0050|transcript|CM024327.1.0050:mRNA|protein_coding|1/1|c.57C>G|p.Pro19Pro|57/2502|57/2502|19/833||
LtrCDC216.05_14340_T_C	1	1	1	1	C|synonymous_variant|LOW|CM024327.1.0050:mRNA-p1-CDS1|CM024327.1.0050|transcript|CM024327.1.0050:mRNA|protein_coding|1/1|c.63T>C|p.Asn21Asn|63/2502|63/2502|21/833||
LtrCDC216.05_14541_G_T	1	1	1	1	T|synonymous_variant|LOW|CM024327.1.0050:mRNA-p1-CDS1|CM024327.1.0050|transcript|CM024327.1.0050:mRNA|protein_coding|1/1|c.264G>T|p.Leu88Leu|264/2502|264/2502|88/833||
LtrCDC216.05_14570_T_C	1	1	1	0.135135	C|missense_variant|MODERATE|CM024327.1.0050:mRNA-p1-CDS1|CM024327.1.0050|transcript|CM024327.1.0050:mRNA|protein_coding|1/1|c.293T>C|p.Leu98Ser|293/2502|293/2502|98/833||
LtrCDC216.05_14835_T_C	1	1	1	1	C|synonymous_variant|LOW|CM024327.1.0050:mRNA-p1-CDS1|CM024327.1.0050|transcript|CM024327.1.0050:mRNA|protein_coding|1/1|c.558T>C|p.Phe186Phe|558/2502|558/2502|186/833||
LtrCDC216.05_14876_T_C	1	1	1	0	C|missense_variant|MODERATE|CM024327.1.0050:mRNA-p1-CDS1|CM024327.1.0050|transcript|CM024327.1.0050:mRNA|protein_coding|1/1|c.599T>C|p.Val200Ala|599/2502|599/2502|200/833||
LtrCDC216.05_14928_G_C	1	1	1	1	C|missense_variant|MODERATE|CM024327.1.0050:mRNA-p1-CDS1|CM024327.1.0050|transcript|CM024327.1.0050:mRNA|protein_coding|1/1|c.651G>C|p.Gln217His|651/2502|651/2502|217/833||
LtrCDC216.05_15442_T_C	1	1	1	1	C|missense_variant|MODERATE|CM024327.1.0050:mRNA-p1-CDS1|CM024327.1.0050|transcript|CM024327.1.0050:mRNA|protein_coding|1/1|c.1165T>C|p.Trp389Arg|1165/2502|1165/2502|389/833||
LtrCDC216.05_15598_C_G	1	1	1	0	G|missense_variant|MODERATE|CM024327.1.0050:mRNA-p1-CDS1|CM024327.1.0050|transcript|CM024327.1.0050:mRNA|protein_coding|1/1|c.1321C>G|p.Leu441Val|1321/2502|1321/2502|441/833||
LtrCDC216.05_15607_G_T	1	1	1	1	T|missense_variant|MODERATE|CM024327.1.0050:mRNA-p1-CDS1|CM024327.1.0050|transcript|CM024327.1.0050:mRNA|protein_coding|1/1|c.1330G>T|p.Gly444Cys|1330/2502|1330/2502|444/833||
LtrCDC216.05_15618_C_T	1	1	1	1	T|synonymous_variant|LOW|CM024327.1.0050:mRNA-p1-CDS1|CM024327.1.0050|transcript|CM024327.1.0050:mRNA|protein_coding|1/1|c.1341C>T|p.Asn447Asn|1341/2502|1341/2502|447/833||
LtrCDC216.05_15738_G_A	1	1	0.992	0.524272	A|synonymous_variant|LOW|CM024327.1.0050:mRNA-p1-CDS1|CM024327.1.0050|transcript|CM024327.1.0050:mRNA|protein_coding|1/1|c.1461G>A|p.Val487Val|1461/2502|1461/2502|487/833||
LtrCDC216.05_15865_G_T	0.977778	0	0.97619	1	T|missense_variant|MODERATE|CM024327.1.0050:mRNA-p1-CDS1|CM024327.1.0050|transcript|CM024327.1.0050:mRNA|protein_coding|1/1|c.1588G>T|p.Ala530Ser|1588/2502|1588/2502|530/833||
LtrCDC216.05_15886_T_C	1	1	1	1	C|missense_variant|MODERATE|CM024327.1.0050:mRNA-p1-CDS1|CM024327.1.0050|transcript|CM024327.1.0050:mRNA|protein_coding|1/1|c.1609T>C|p.Tyr537His|1609/2502|1609/2502|537/833||
LtrCDC216.05_16008_T_G	1	1	1	1	G|synonymous_variant|LOW|CM024327.1.0050:mRNA-p1-CDS1|CM024327.1.0050|transcript|CM024327.1.0050:mRNA|protein_coding|1/1|c.1731T>G|p.Val577Val|1731/2502|1731/2502|577/833||
LtrCDC216.05_16046_T_C	1	1	1	1	C|missense_variant|MODERATE|CM024327.1.0050:mRNA-p1-CDS1|CM024327.1.0050|transcript|CM024327.1.0050:mRNA|protein_coding|1/1|c.1769T>C|p.Val590Ala|1769/2502|1769/2502|590/833||
LtrCDC216.05_16392_T_A	1	1	1	1	A|synonymous_variant|LOW|CM024327.1.0050:mRNA-p1-CDS1|CM024327.1.0050|transcript|CM024327.1.0050:mRNA|protein_coding|1/1|c.2115T>A|p.Leu705Leu|2115/2502|2115/2502|705/833||
LtrCDC216.05_16402_T_G	1	1	1	0	G|missense_variant|MODERATE|CM024327.1.0050:mRNA-p1-CDS1|CM024327.1.0050|transcript|CM024327.1.0050:mRNA|protein_coding|1/1|c.2125T>G|p.Ser709Ala|2125/2502|2125/2502|709/833||
LtrCDC216.05_16572_T_C	1	1	1	0	C|synonymous_variant|LOW|CM024327.1.0050:mRNA-p1-CDS1|CM024327.1.0050|transcript|CM024327.1.0050:mRNA|protein_coding|1/1|c.2295T>C|p.Ser765Ser|2295/2502|2295/2502|765/833||
LtrCDC216.05_16600_G_A	1	1	1	1	A|missense_variant|MODERATE|CM024327.1.0050:mRNA-p1-CDS1|CM024327.1.0050|transcript|CM024327.1.0050:mRNA|protein_coding|1/1|c.2323G>A|p.Ala775Thr|2323/2502|2323/2502|775/833||
LtrCDC216.05_16605_T_C	1	1	1	0	C|synonymous_variant|LOW|CM024327.1.0050:mRNA-p1-CDS1|CM024327.1.0050|transcript|CM024327.1.0050:mRNA|protein_coding|1/1|c.2328T>C|p.Ser776Ser|2328/2502|2328/2502|776/833||
LtrCDC216.05_18315_G_A	1	1	1	1	A|synonymous_variant|LOW|CM024327.1.0060:mRNA-p1-CDS1|CM024327.1.0060|transcript|CM024327.1.0060:mRNA|protein_coding|1/1|c.279G>A|p.Glu93Glu|279/2502|279/2502|93/833||
LtrCDC216.05_18374_A_G	1	1	1	1	G|missense_variant|MODERATE|CM024327.1.0060:mRNA-p1-CDS1|CM024327.1.0060|transcript|CM024327.1.0060:mRNA|protein_coding|1/1|c.338A>G|p.Lys113Arg|338/2502|338/2502|113/833||
LtrCDC216.05_18459_T_C	1	1	1	1	C|synonymous_variant|LOW|CM024327.1.0060:mRNA-p1-CDS1|CM024327.1.0060|transcript|CM024327.1.0060:mRNA|protein_coding|1/1|c.423T>C|p.Gly141Gly|423/2502|423/2502|141/833||
LtrCDC216.05_19233_C_T	1	1	1	0	T|synonymous_variant|LOW|CM024327.1.0060:mRNA-p1-CDS1|CM024327.1.0060|transcript|CM024327.1.0060:mRNA|protein_coding|1/1|c.1197C>T|p.Ile399Ile|1197/2502|1197/2502|399/833||
LtrCDC216.05_19346_A_G	1	1	1	1	G|missense_variant|MODERATE|CM024327.1.0060:mRNA-p1-CDS1|CM024327.1.0060|transcript|CM024327.1.0060:mRNA|protein_coding|1/1|c.1310A>G|p.Asn437Ser|1310/2502|1310/2502|437/833||
LtrCDC216.05_19485_A_G	1	1	1	1	G|synonymous_variant|LOW|CM024327.1.0060:mRNA-p1-CDS1|CM024327.1.0060|transcript|CM024327.1.0060:mRNA|protein_coding|1/1|c.1449A>G|p.Pro483Pro|1449/2502|1449/2502|483/833||
LtrCDC216.05_19756_T_G	0.983333	1	1	1	G|missense_variant|MODERATE|CM024327.1.0060:mRNA-p1-CDS1|CM024327.1.0060|transcript|CM024327.1.0060:mRNA|protein_coding|1/1|c.1720T>G|p.Ser574Ala|1720/2502|1720/2502|574/833||
LtrCDC216.05_19761_A_G	1	1	1	1	G|synonymous_variant|LOW|CM024327.1.0060:mRNA-p1-CDS1|CM024327.1.0060|transcript|CM024327.1.0060:mRNA|protein_coding|1/1|c.1725A>G|p.Glu575Glu|1725/2502|1725/2502|575/833||
LtrCDC216.05_19819_G_A	1	1	1	0.157895	A|missense_variant|MODERATE|CM024327.1.0060:mRNA-p1-CDS1|CM024327.1.0060|transcript|CM024327.1.0060:mRNA|protein_coding|1/1|c.1783G>A|p.Val595Ile|1783/2502|1783/2502|595/833||
LtrCDC216.05_19828_A_G	1	1	1	1	G|missense_variant|MODERATE|CM024327.1.0060:mRNA-p1-CDS1|CM024327.1.0060|transcript|CM024327.1.0060:mRNA|protein_coding|1/1|c.1792A>G|p.Thr598Ala|1792/2502|1792/2502|598/833||
LtrCDC216.05_19887_T_C	1	1	1	1	C|synonymous_variant|LOW|CM024327.1.0060:mRNA-p1-CDS1|CM024327.1.0060|transcript|CM024327.1.0060:mRNA|protein_coding|1/1|c.1851T>C|p.Ile617Ile|1851/2502|1851/2502|617/833||
LtrCDC216.05_20022_G_A	0.993289	1	1	0.5	A|synonymous_variant|LOW|CM024327.1.0060:mRNA-p1-CDS1|CM024327.1.0060|transcript|CM024327.1.0060:mRNA|protein_coding|1/1|c.1986G>A|p.Glu662Glu|1986/2502|1986/2502|662/833||
LtrCDC216.05_22241_G_A	1	1	1	0	INTERGENIC
LtrCDC216.05_22574_A_G	1	0	0	0	INTERGENIC
LtrCDC216.05_22642_C_T	1	1	1	1	T|synonymous_variant|LOW|CM024327.1.0070:mRNA-p1-CDS1|CM024327.1.0070|transcript|CM024327.1.0070:mRNA|protein_coding|1/1|c.33C>T|p.Asn11Asn|33/276|33/276|11/91||
LtrCDC216.05_22813_A_G	1	1	1	1	G|synonymous_variant|LOW|CM024327.1.0070:mRNA-p1-CDS1|CM024327.1.0070|transcript|CM024327.1.0070:mRNA|protein_coding|1/1|c.204A>G|p.Thr68Thr|204/276|204/276|68/91||
LtrCDC216.05_23792_A_G	1	1	1	0.176471	INTERGENIC
LtrCDC216.05_23811_G_A	1	1	1	1	INTERGENIC
LtrCDC216.05_23886_T_C	1	1	1	1	C|synonymous_variant|LOW|CM024327.1.0080:mRNA-p1-CDS1|CM024327.1.0080|transcript|CM024327.1.0080:mRNA|protein_coding|1/1|c.63T>C|p.Ala21Ala|63/606|63/606|21/201||
LtrCDC216.05_23938_C_T	1	1	1	1	T|synonymous_variant|LOW|CM024327.1.0080:mRNA-p1-CDS1|CM024327.1.0080|transcript|CM024327.1.0080:mRNA|protein_coding|1/1|c.115C>T|p.Leu39Leu|115/606|115/606|39/201||
LtrCDC216.05_24002_C_T	0.75	0	0	1	T|missense_variant|MODERATE|CM024327.1.0080:mRNA-p1-CDS1|CM024327.1.0080|transcript|CM024327.1.0080:mRNA|protein_coding|1/1|c.179C>T|p.Ala60Val|179/606|179/606|60/201||
LtrCDC216.05_24078_A_G	1	1	1	1	G|synonymous_variant|LOW|CM024327.1.0080:mRNA-p1-CDS1|CM024327.1.0080|transcript|CM024327.1.0080:mRNA|protein_coding|1/1|c.255A>G|p.Ala85Ala|255/606|255/606|85/201||
LtrCDC216.05_24098_T_G	1	1	1	1	G|missense_variant|MODERATE|CM024327.1.0080:mRNA-p1-CDS1|CM024327.1.0080|transcript|CM024327.1.0080:mRNA|protein_coding|1/1|c.275T>G|p.Leu92Arg|275/606|275/606|92/201||
LtrCDC216.05_24186_C_T	0.986301	1	1	1	T|synonymous_variant|LOW|CM024327.1.0080:mRNA-p1-CDS1|CM024327.1.0080|transcript|CM024327.1.0080:mRNA|protein_coding|1/1|c.363C>T|p.Ala121Ala|363/606|363/606|121/201||
LtrCDC216.05_24255_A_C	1	1	1	1	C|synonymous_variant|LOW|CM024327.1.0080:mRNA-p1-CDS1|CM024327.1.0080|transcript|CM024327.1.0080:mRNA|protein_coding|1/1|c.432A>C|p.Arg144Arg|432/606|432/606|144/201||
LtrCDC216.05_24273_C_A	0.961538	0	1	0	A|synonymous_variant|LOW|CM024327.1.0080:mRNA-p1-CDS1|CM024327.1.0080|transcript|CM024327.1.0080:mRNA|protein_coding|1/1|c.450C>A|p.Gly150Gly|450/606|450/606|150/201||
LtrCDC216.05_24381_T_C	1	1	1	1	C|synonymous_variant|LOW|CM024327.1.0080:mRNA-p1-CDS1|CM024327.1.0080|transcript|CM024327.1.0080:mRNA|protein_coding|1/1|c.558T>C|p.Val186Val|558/606|558/606|186/201||
LtrCDC216.05_24415_T_C	1	1	1	1	C|missense_variant|MODERATE|CM024327.1.0080:mRNA-p1-CDS1|CM024327.1.0080|transcript|CM024327.1.0080:mRNA|protein_coding|1/1|c.592T>C|p.Ser198Pro|592/606|592/606|198/201||
LtrCDC216.05_25340_G_A	1	0	1	1	INTERGENIC
LtrCDC216.05_25347_C_A	0.966667	0	1	0	INTERGENIC
LtrCDC216.05_25524_T_C	1	1	1	1	INTERGENIC
LtrCDC216.05_25858_G_A	1	1	1	1	A|synonymous_variant|LOW|CM024327.1.0090:mRNA-p1-CDS1|CM024327.1.0090|transcript|CM024327.1.0090:mRNA|protein_coding|1/1|c.72G>A|p.Lys24Lys|72/540|72/540|24/179||
LtrCDC216.05_26351_C_G	1	1	1	1	INTERGENIC
LtrCDC216.05_26367_C_T	1	1	1	1	INTERGENIC
LtrCDC216.05_26632_T_G	1	1	0	0	INTERGENIC
LtrCDC216.05_27191_G_T	1	1	1	1	INTERGENIC
LtrCDC216.05_27218_G_C	1	1	1	0	INTERGENIC
LtrCDC216.05_28269_T_C	1	1	1	0	C|synonymous_variant|LOW|CM024327.1.0100:mRNA-p1-CDS1|CM024327.1.0100|transcript|CM024327.1.0100:mRNA|protein_coding|1/1|c.93T>C|p.Ser31Ser|93/1911|93/1911|31/636||
LtrCDC216.05_28284_T_C	1	1	1	0	C|synonymous_variant|LOW|CM024327.1.0100:mRNA-p1-CDS1|CM024327.1.0100|transcript|CM024327.1.0100:mRNA|protein_coding|1/1|c.108T>C|p.Asp36Asp|108/1911|108/1911|36/636||
LtrCDC216.05_28332_T_C	1	1	1	1	C|synonymous_variant|LOW|CM024327.1.0100:mRNA-p1-CDS1|CM024327.1.0100|transcript|CM024327.1.0100:mRNA|protein_coding|1/1|c.156T>C|p.His52His|156/1911|156/1911|52/636||
LtrCDC216.05_28395_G_A	0.985507	1	1	1	A|synonymous_variant|LOW|CM024327.1.0100:mRNA-p1-CDS1|CM024327.1.0100|transcript|CM024327.1.0100:mRNA|protein_coding|1/1|c.219G>A|p.Glu73Glu|219/1911|219/1911|73/636||
LtrCDC216.05_28491_A_G	1	1	1	1	G|synonymous_variant|LOW|CM024327.1.0100:mRNA-p1-CDS1|CM024327.1.0100|transcript|CM024327.1.0100:mRNA|protein_coding|1/1|c.315A>G|p.Glu105Glu|315/1911|315/1911|105/636||
LtrCDC216.05_28500_T_C	0.459016	0.533333	0	0.451613	C|synonymous_variant|LOW|CM024327.1.0100:mRNA-p1-CDS1|CM024327.1.0100|transcript|CM024327.1.0100:mRNA|protein_coding|1/1|c.324T>C|p.Ala108Ala|324/1911|324/1911|108/636||
LtrCDC216.05_28564_T_G	1	1	1	1	G|missense_variant|MODERATE|CM024327.1.0100:mRNA-p1-CDS1|CM024327.1.0100|transcript|CM024327.1.0100:mRNA|protein_coding|1/1|c.388T>G|p.Ser130Ala|388/1911|388/1911|130/636||
LtrCDC216.05_29058_T_C	1	1	1	1	C|synonymous_variant|LOW|CM024327.1.0100:mRNA-p1-CDS1|CM024327.1.0100|transcript|CM024327.1.0100:mRNA|protein_coding|1/1|c.882T>C|p.Phe294Phe|882/1911|882/1911|294/636||
LtrCDC216.05_29082_T_C	1	0.985294	1	1	C|synonymous_variant|LOW|CM024327.1.0100:mRNA-p1-CDS1|CM024327.1.0100|transcript|CM024327.1.0100:mRNA|protein_coding|1/1|c.906T>C|p.Phe302Phe|906/1911|906/1911|302/636||
LtrCDC216.05_29140_T_C	1	1	1	1	C|synonymous_variant|LOW|CM024327.1.0100:mRNA-p1-CDS1|CM024327.1.0100|transcript|CM024327.1.0100:mRNA|protein_coding|1/1|c.964T>C|p.Leu322Leu|964/1911|964/1911|322/636||
LtrCDC216.05_29406_A_G	1	1	1	1	G|synonymous_variant|LOW|CM024327.1.0100:mRNA-p1-CDS1|CM024327.1.0100|transcript|CM024327.1.0100:mRNA|protein_coding|1/1|c.1230A>G|p.Gly410Gly|1230/1911|1230/1911|410/636||
LtrCDC216.05_29502_A_G	0.505882	0.474576	1	0	G|synonymous_variant|LOW|CM024327.1.0100:mRNA-p1-CDS1|CM024327.1.0100|transcript|CM024327.1.0100:mRNA|protein_coding|1/1|c.1326A>G|p.Glu442Glu|1326/1911|1326/1911|442/636||
LtrCDC216.05_29520_A_G	1	1	1	1	G|synonymous_variant|LOW|CM024327.1.0100:mRNA-p1-CDS1|CM024327.1.0100|transcript|CM024327.1.0100:mRNA|protein_coding|1/1|c.1344A>G|p.Pro448Pro|1344/1911|1344/1911|448/636||
LtrCDC216.05_29583_C_G	1	1	1	1	G|synonymous_variant|LOW|CM024327.1.0100:mRNA-p1-CDS1|CM024327.1.0100|transcript|CM024327.1.0100:mRNA|protein_coding|1/1|c.1407C>G|p.Gly469Gly|1407/1911|1407/1911|469/636||
LtrCDC216.05_29721_G_C	1	1	1	1	C|missense_variant|MODERATE|CM024327.1.0100:mRNA-p1-CDS1|CM024327.1.0100|transcript|CM024327.1.0100:mRNA|protein_coding|1/1|c.1545G>C|p.Glu515Asp|1545/1911|1545/1911|515/636||
LtrCDC216.05_29781_T_C	1	1	1	1	C|synonymous_variant|LOW|CM024327.1.0100:mRNA-p1-CDS1|CM024327.1.0100|transcript|CM024327.1.0100:mRNA|protein_coding|1/1|c.1605T>C|p.Phe535Phe|1605/1911|1605/1911|535/636||
LtrCDC216.05_29832_C_T	0.986667	1	1	1	T|synonymous_variant|LOW|CM024327.1.0100:mRNA-p1-CDS1|CM024327.1.0100|transcript|CM024327.1.0100:mRNA|protein_coding|1/1|c.1656C>T|p.Ile552Ile|1656/1911|1656/1911|552/636||
LtrCDC216.05_29898_T_C	1	1	1	1	C|synonymous_variant|LOW|CM024327.1.0100:mRNA-p1-CDS1|CM024327.1.0100|transcript|CM024327.1.0100:mRNA|protein_coding|1/1|c.1722T>C|p.Ile574Ile|1722/1911|1722/1911|574/636||
LtrCDC216.05_29925_T_C	1	1	0.989247	1	C|synonymous_variant|LOW|CM024327.1.0100:mRNA-p1-CDS1|CM024327.1.0100|transcript|CM024327.1.0100:mRNA|protein_coding|1/1|c.1749T>C|p.His583His|1749/1911|1749/1911|583/636||
LtrCDC216.05_31400_A_G	1	1	1	1	INTERGENIC
LtrCDC216.05_32365_G_T	0.9375	1	1	0.875	INTERGENIC
LtrCDC216.05_33327_G_T	1	1	1	1	INTERGENIC
LtrCDC216.05_33709_A_G	1	1	1	1	G|synonymous_variant|LOW|CM024327.1.0110:mRNA-p1-CDS1|CM024327.1.0110|transcript|CM024327.1.0110:mRNA|protein_coding|1/1|c.6A>G|p.Gln2Gln|6/372|6/372|2/123||
LtrCDC216.05_33723_G_T	1	1	1	1	T|missense_variant|MODERATE|CM024327.1.0110:mRNA-p1-CDS1|CM024327.1.0110|transcript|CM024327.1.0110:mRNA|protein_coding|1/1|c.20G>T|p.Arg7Leu|20/372|20/372|7/123||
LtrCDC216.05_33922_C_T	1	1	1	1	T|synonymous_variant|LOW|CM024327.1.0110:mRNA-p1-CDS1|CM024327.1.0110|transcript|CM024327.1.0110:mRNA|protein_coding|1/1|c.219C>T|p.Tyr73Tyr|219/372|219/372|73/123||
LtrCDC216.05_35540_T_C	1	1	1	1	C|missense_variant|MODERATE|CM024327.1.0120:mRNA-p1-CDS1|CM024327.1.0120|transcript|CM024327.1.0120:mRNA|protein_coding|1/1|c.470T>C|p.Val157Ala|470/1017|470/1017|157/338||
LtrCDC216.05_35752_G_A	0.961538	1	1	0	A|missense_variant|MODERATE|CM024327.1.0120:mRNA-p1-CDS1|CM024327.1.0120|transcript|CM024327.1.0120:mRNA|protein_coding|1/1|c.682G>A|p.Val228Ile|682/1017|682/1017|228/338||
LtrCDC216.05_36023_G_A	1	1	1	1	A|missense_variant|MODERATE|CM024327.1.0120:mRNA-p1-CDS1|CM024327.1.0120|transcript|CM024327.1.0120:mRNA|protein_coding|1/1|c.953G>A|p.Ser318Asn|953/1017|953/1017|318/338||
LtrCDC216.05_36045_T_C	1	1	1	1	C|synonymous_variant|LOW|CM024327.1.0120:mRNA-p1-CDS1|CM024327.1.0120|transcript|CM024327.1.0120:mRNA|protein_coding|1/1|c.975T>C|p.Arg325Arg|975/1017|975/1017|325/338||
LtrCDC216.05_37840_C_T	1	1	1	0.972973	T|synonymous_variant|LOW|CM024327.1.0130:mRNA-p1-CDS1|CM024327.1.0130|transcript|CM024327.1.0130:mRNA|protein_coding|1/1|c.43C>T|p.Leu15Leu|43/1299|43/1299|15/432||
LtrCDC216.05_37845_T_C	1	1	1	1	C|synonymous_variant|LOW|CM024327.1.0130:mRNA-p1-CDS1|CM024327.1.0130|transcript|CM024327.1.0130:mRNA|protein_coding|1/1|c.48T>C|p.Tyr16Tyr|48/1299|48/1299|16/432||
LtrCDC216.05_38064_C_T	1	1	1	0	T|synonymous_variant|LOW|CM024327.1.0130:mRNA-p1-CDS1|CM024327.1.0130|transcript|CM024327.1.0130:mRNA|protein_coding|1/1|c.267C>T|p.Ile89Ile|267/1299|267/1299|89/432||
LtrCDC216.05_38109_T_C	1	1	1	0	C|synonymous_variant|LOW|CM024327.1.0130:mRNA-p1-CDS1|CM024327.1.0130|transcript|CM024327.1.0130:mRNA|protein_coding|1/1|c.312T>C|p.Tyr104Tyr|312/1299|312/1299|104/432||
LtrCDC216.05_38349_A_G	1	1	1	0.984375	G|synonymous_variant|LOW|CM024327.1.0130:mRNA-p1-CDS1|CM024327.1.0130|transcript|CM024327.1.0130:mRNA|protein_coding|1/1|c.552A>G|p.Ser184Ser|552/1299|552/1299|184/432||
LtrCDC216.05_38376_C_T	1	1	1	1	T|synonymous_variant|LOW|CM024327.1.0130:mRNA-p1-CDS1|CM024327.1.0130|transcript|CM024327.1.0130:mRNA|protein_coding|1/1|c.579C>T|p.Arg193Arg|579/1299|579/1299|193/432||
LtrCDC216.05_38391_G_A	1	1	1	1	A|synonymous_variant|LOW|CM024327.1.0130:mRNA-p1-CDS1|CM024327.1.0130|transcript|CM024327.1.0130:mRNA|protein_coding|1/1|c.594G>A|p.Pro198Pro|594/1299|594/1299|198/432||
LtrCDC216.05_38457_A_G	0.977778	1	1	1	G|synonymous_variant|LOW|CM024327.1.0130:mRNA-p1-CDS1|CM024327.1.0130|transcript|CM024327.1.0130:mRNA|protein_coding|1/1|c.660A>G|p.Thr220Thr|660/1299|660/1299|220/432||
LtrCDC216.05_38555_T_C	1	0	0	1	C|missense_variant|MODERATE|CM024327.1.0130:mRNA-p1-CDS1|CM024327.1.0130|transcript|CM024327.1.0130:mRNA|protein_coding|1/1|c.758T>C|p.Val253Ala|758/1299|758/1299|253/432||
LtrCDC216.05_38580_C_A	1	1	1	1	A|synonymous_variant|LOW|CM024327.1.0130:mRNA-p1-CDS1|CM024327.1.0130|transcript|CM024327.1.0130:mRNA|protein_coding|1/1|c.783C>A|p.Leu261Leu|783/1299|783/1299|261/432||
LtrCDC216.05_38634_G_A	1	1	1	1	A|synonymous_variant|LOW|CM024327.1.0130:mRNA-p1-CDS1|CM024327.1.0130|transcript|CM024327.1.0130:mRNA|protein_coding|1/1|c.837G>A|p.Glu279Glu|837/1299|837/1299|279/432||
LtrCDC216.05_38736_A_G	1	1	1	1	G|synonymous_variant|LOW|CM024327.1.0130:mRNA-p1-CDS1|CM024327.1.0130|transcript|CM024327.1.0130:mRNA|protein_coding|1/1|c.939A>G|p.Arg313Arg|939/1299|939/1299|313/432||
LtrCDC216.05_38754_A_G	1	1	1	1	G|synonymous_variant|LOW|CM024327.1.0130:mRNA-p1-CDS1|CM024327.1.0130|transcript|CM024327.1.0130:mRNA|protein_coding|1/1|c.957A>G|p.Ala319Ala|957/1299|957/1299|319/432||
LtrCDC216.05_38868_A_G	1	0	0.972222	1	G|synonymous_variant|LOW|CM024327.1.0130:mRNA-p1-CDS1|CM024327.1.0130|transcript|CM024327.1.0130:mRNA|protein_coding|1/1|c.1071A>G|p.Ala357Ala|1071/1299|1071/1299|357/432||
LtrCDC216.05_38956_A_G	1	1	0.981132	1	G|missense_variant|MODERATE|CM024327.1.0130:mRNA-p1-CDS1|CM024327.1.0130|transcript|CM024327.1.0130:mRNA|protein_coding|1/1|c.1159A>G|p.Thr387Ala|1159/1299|1159/1299|387/432||
LtrCDC216.05_38963_G_A	1	1	0.980769	1	A|missense_variant|MODERATE|CM024327.1.0130:mRNA-p1-CDS1|CM024327.1.0130|transcript|CM024327.1.0130:mRNA|protein_coding|1/1|c.1166G>A|p.Arg389His|1166/1299|1166/1299|389/432||
LtrCDC216.05_39035_A_C	1	1	1	1	C|missense_variant|MODERATE|CM024327.1.0130:mRNA-p1-CDS1|CM024327.1.0130|transcript|CM024327.1.0130:mRNA|protein_coding|1/1|c.1238A>C|p.Asn413Thr|1238/1299|1238/1299|413/432||
LtrCDC216.05_40255_G_A	1	1	1	1	INTERGENIC
LtrCDC216.05_41385_G_A	1	1	1	1	INTERGENIC
LtrCDC216.05_42718_G_A	1	1	1	1	A|missense_variant|MODERATE|CM024327.1.0140:mRNA-p1-CDS1|CM024327.1.0140|transcript|CM024327.1.0140:mRNA|protein_coding|1/1|c.799G>A|p.Val267Ile|799/2025|799/2025|267/674||
LtrCDC216.05_42765_T_G	1	1	1	1	G|synonymous_variant|LOW|CM024327.1.0140:mRNA-p1-CDS1|CM024327.1.0140|transcript|CM024327.1.0140:mRNA|protein_coding|1/1|c.846T>G|p.Thr282Thr|846/2025|846/2025|282/674||
LtrCDC216.05_42988_C_T	0.991453	1	1	1	T|synonymous_variant|LOW|CM024327.1.0140:mRNA-p1-CDS1|CM024327.1.0140|transcript|CM024327.1.0140:mRNA|protein_coding|1/1|c.1069C>T|p.Leu357Leu|1069/2025|1069/2025|357/674||
LtrCDC216.05_43116_G_C	1	1	1	1	C|synonymous_variant|LOW|CM024327.1.0140:mRNA-p1-CDS1|CM024327.1.0140|transcript|CM024327.1.0140:mRNA|protein_coding|1/1|c.1197G>C|p.Ala399Ala|1197/2025|1197/2025|399/674||
LtrCDC216.05_43132_T_C	1	1	1	1	C|synonymous_variant|LOW|CM024327.1.0140:mRNA-p1-CDS1|CM024327.1.0140|transcript|CM024327.1.0140:mRNA|protein_coding|1/1|c.1213T>C|p.Leu405Leu|1213/2025|1213/2025|405/674||
LtrCDC216.05_43167_G_T	0.4	0.483333	0	0.645161	T|synonymous_variant|LOW|CM024327.1.0140:mRNA-p1-CDS1|CM024327.1.0140|transcript|CM024327.1.0140:mRNA|protein_coding|1/1|c.1248G>T|p.Pro416Pro|1248/2025|1248/2025|416/674||
LtrCDC216.05_43197_A_C	1	1	1	0	C|synonymous_variant|LOW|CM024327.1.0140:mRNA-p1-CDS1|CM024327.1.0140|transcript|CM024327.1.0140:mRNA|protein_coding|1/1|c.1278A>C|p.Arg426Arg|1278/2025|1278/2025|426/674||
LtrCDC216.05_43251_G_A	0.983871	1	1	1	A|synonymous_variant|LOW|CM024327.1.0140:mRNA-p1-CDS1|CM024327.1.0140|transcript|CM024327.1.0140:mRNA|protein_coding|1/1|c.1332G>A|p.Gln444Gln|1332/2025|1332/2025|444/674||
LtrCDC216.05_43317_T_G	1	1	1	1	G|synonymous_variant|LOW|CM024327.1.0140:mRNA-p1-CDS1|CM024327.1.0140|transcript|CM024327.1.0140:mRNA|protein_coding|1/1|c.1398T>G|p.Pro466Pro|1398/2025|1398/2025|466/674||
LtrCDC216.05_43365_T_C	1	1	1	1	C|synonymous_variant|LOW|CM024327.1.0140:mRNA-p1-CDS1|CM024327.1.0140|transcript|CM024327.1.0140:mRNA|protein_coding|1/1|c.1446T>C|p.Ala482Ala|1446/2025|1446/2025|482/674||
LtrCDC216.05_43431_A_G	1	1	1	1	G|synonymous_variant|LOW|CM024327.1.0140:mRNA-p1-CDS1|CM024327.1.0140|transcript|CM024327.1.0140:mRNA|protein_coding|1/1|c.1512A>G|p.Leu504Leu|1512/2025|1512/2025|504/674||
LtrCDC216.05_43504_G_A	0.989583	1	1	1	A|missense_variant|MODERATE|CM024327.1.0140:mRNA-p1-CDS1|CM024327.1.0140|transcript|CM024327.1.0140:mRNA|protein_coding|1/1|c.1585G>A|p.Ala529Thr|1585/2025|1585/2025|529/674||
LtrCDC216.05_43575_T_G	0.989247	1	1	1	G|synonymous_variant|LOW|CM024327.1.0140:mRNA-p1-CDS1|CM024327.1.0140|transcript|CM024327.1.0140:mRNA|protein_coding|1/1|c.1656T>G|p.Val552Val|1656/2025|1656/2025|552/674||
LtrCDC216.05_43761_T_C	1	1	1	1	C|synonymous_variant|LOW|CM024327.1.0140:mRNA-p1-CDS1|CM024327.1.0140|transcript|CM024327.1.0140:mRNA|protein_coding|1/1|c.1842T>C|p.Ile614Ile|1842/2025|1842/2025|614/674||
LtrCDC216.05_44948_A_G	1	1	1	0	INTERGENIC
LtrCDC216.05_44973_T_C	1	1	1	0	INTERGENIC
LtrCDC216.05_45714_C_T	0.971429	1	1	1	T|synonymous_variant|LOW|CM024327.1.0150:mRNA-p1-CDS1|CM024327.1.0150|transcript|CM024327.1.0150:mRNA|protein_coding|1/1|c.165C>T|p.Gly55Gly|165/1326|165/1326|55/441||
LtrCDC216.05_45724_C_T	1	1	1	1	T|missense_variant|MODERATE|CM024327.1.0150:mRNA-p1-CDS1|CM024327.1.0150|transcript|CM024327.1.0150:mRNA|protein_coding|1/1|c.175C>T|p.Leu59Phe|175/1326|175/1326|59/441||
LtrCDC216.05_45756_A_G	1	1	1	1	G|synonymous_variant|LOW|CM024327.1.0150:mRNA-p1-CDS1|CM024327.1.0150|transcript|CM024327.1.0150:mRNA|protein_coding|1/1|c.207A>G|p.Leu69Leu|207/1326|207/1326|69/441||
LtrCDC216.05_45843_T_G	1	1	1	1	G|synonymous_variant|LOW|CM024327.1.0150:mRNA-p1-CDS1|CM024327.1.0150|transcript|CM024327.1.0150:mRNA|protein_coding|1/1|c.294T>G|p.Ser98Ser|294/1326|294/1326|98/441||
LtrCDC216.05_45858_G_A	1	1	1	1	A|synonymous_variant|LOW|CM024327.1.0150:mRNA-p1-CDS1|CM024327.1.0150|transcript|CM024327.1.0150:mRNA|protein_coding|1/1|c.309G>A|p.Thr103Thr|309/1326|309/1326|103/441||
LtrCDC216.05_47375_A_G	1	1	1	1	INTERGENIC
LtrCDC216.05_48701_A_G	1	1	1	1	G|synonymous_variant|LOW|CM024327.1.0160:mRNA-p1-CDS1|CM024327.1.0160|transcript|CM024327.1.0160:mRNA|protein_coding|1/1|c.738A>G|p.Ala246Ala|738/1557|738/1557|246/518||
LtrCDC216.05_48816_A_G	1	1	1	1	G|missense_variant|MODERATE|CM024327.1.0160:mRNA-p1-CDS1|CM024327.1.0160|transcript|CM024327.1.0160:mRNA|protein_coding|1/1|c.853A>G|p.Ile285Val|853/1557|853/1557|285/518||
LtrCDC216.05_48872_A_G	1	0	1	0	G|synonymous_variant|LOW|CM024327.1.0160:mRNA-p1-CDS1|CM024327.1.0160|transcript|CM024327.1.0160:mRNA|protein_coding|1/1|c.909A>G|p.Glu303Glu|909/1557|909/1557|303/518||
LtrCDC216.05_50123_A_G	1	1	1	1	G|synonymous_variant|LOW|CM024327.1.0170:mRNA-p1-CDS1|CM024327.1.0170|transcript|CM024327.1.0170:mRNA|protein_coding|1/1|c.120A>G|p.Lys40Lys|120/2286|120/2286|40/761||
LtrCDC216.05_51218_A_C	1	1	1	1	C|synonymous_variant|LOW|CM024327.1.0170:mRNA-p1-CDS1|CM024327.1.0170|transcript|CM024327.1.0170:mRNA|protein_coding|1/1|c.1215A>C|p.Leu405Leu|1215/2286|1215/2286|405/761||
LtrCDC216.05_51245_A_G	1	1	1	1	G|synonymous_variant|LOW|CM024327.1.0170:mRNA-p1-CDS1|CM024327.1.0170|transcript|CM024327.1.0170:mRNA|protein_coding|1/1|c.1242A>G|p.Pro414Pro|1242/2286|1242/2286|414/761||
LtrCDC216.05_52631_T_C	1	1	1	0	INTERGENIC
LtrCDC216.05_52640_C_T	1	1	1	1	INTERGENIC
LtrCDC216.05_52650_G_A	1	1	1	0	INTERGENIC
LtrCDC216.05_52800_A_G	1	1	1	0	INTERGENIC
LtrCDC216.05_52829_C_T	1	1	1	1	INTERGENIC
LtrCDC216.05_52838_A_C	1	1	1	0	INTERGENIC
LtrCDC216.05_54337_A_G	1	1	1	0.333333	G|missense_variant|MODERATE|CM024327.1.0180:mRNA-p1-CDS1|CM024327.1.0180|transcript|CM024327.1.0180:mRNA|protein_coding|1/1|c.611A>G|p.Gln204Arg|611/1434|611/1434|204/477||
LtrCDC216.05_54485_C_T	1	1	1	1	T|synonymous_variant|LOW|CM024327.1.0180:mRNA-p1-CDS1|CM024327.1.0180|transcript|CM024327.1.0180:mRNA|protein_coding|1/1|c.759C>T|p.Arg253Arg|759/1434|759/1434|253/477||
LtrCDC216.05_54547_G_A	1	1	1	0	A|missense_variant|MODERATE|CM024327.1.0180:mRNA-p1-CDS1|CM024327.1.0180|transcript|CM024327.1.0180:mRNA|protein_coding|1/1|c.821G>A|p.Cys274Tyr|821/1434|821/1434|274/477||
LtrCDC216.05_54617_G_T	1	1	0.971429	0.956522	T|missense_variant|MODERATE|CM024327.1.0180:mRNA-p1-CDS1|CM024327.1.0180|transcript|CM024327.1.0180:mRNA|protein_coding|1/1|c.891G>T|p.Lys297Asn|891/1434|891/1434|297/477||
LtrCDC216.05_54786_G_A	1	1	1	1	A|missense_variant|MODERATE|CM024327.1.0180:mRNA-p1-CDS1|CM024327.1.0180|transcript|CM024327.1.0180:mRNA|protein_coding|1/1|c.1060G>A|p.Val354Ile|1060/1434|1060/1434|354/477||
LtrCDC216.05_54932_C_G	1	1	1	0.944444	G|synonymous_variant|LOW|CM024327.1.0180:mRNA-p1-CDS1|CM024327.1.0180|transcript|CM024327.1.0180:mRNA|protein_coding|1/1|c.1206C>G|p.Thr402Thr|1206/1434|1206/1434|402/477||
LtrCDC216.05_54939_A_G	1	1	1	0.954545	G|missense_variant|MODERATE|CM024327.1.0180:mRNA-p1-CDS1|CM024327.1.0180|transcript|CM024327.1.0180:mRNA|protein_coding|1/1|c.1213A>G|p.Thr405Ala|1213/1434|1213/1434|405/477||
LtrCDC216.05_54996_T_C	1	1	1	1	C|synonymous_variant|LOW|CM024327.1.0180:mRNA-p1-CDS1|CM024327.1.0180|transcript|CM024327.1.0180:mRNA|protein_coding|1/1|c.1270T>C|p.Leu424Leu|1270/1434|1270/1434|424/477||
LtrCDC216.05_55088_T_C	1	1	1	0.965517	C|synonymous_variant|LOW|CM024327.1.0180:mRNA-p1-CDS1|CM024327.1.0180|transcript|CM024327.1.0180:mRNA|protein_coding|1/1|c.1362T>C|p.Ser454Ser|1362/1434|1362/1434|454/477||
LtrCDC216.05_55117_A_G	1	1	1	0.857143	G|missense_variant|MODERATE|CM024327.1.0180:mRNA-p1-CDS1|CM024327.1.0180|transcript|CM024327.1.0180:mRNA|protein_coding|1/1|c.1391A>G|p.Gln464Arg|1391/1434|1391/1434|464/477||
LtrCDC216.05_56845_T_C	1	1	1	1	C|synonymous_variant|LOW|CM024327.1.0190:mRNA-p1-CDS1|CM024327.1.0190|transcript|CM024327.1.0190:mRNA|protein_coding|1/1|c.471T>C|p.Gly157Gly|471/1095|471/1095|157/364||
LtrCDC216.05_56851_T_C	1	0.909091	1	1	C|synonymous_variant|LOW|CM024327.1.0190:mRNA-p1-CDS1|CM024327.1.0190|transcript|CM024327.1.0190:mRNA|protein_coding|1/1|c.477T>C|p.Ser159Ser|477/1095|477/1095|159/364||
LtrCDC216.05_56881_C_T	0.974359	1	1	1	T|synonymous_variant|LOW|CM024327.1.0190:mRNA-p1-CDS1|CM024327.1.0190|transcript|CM024327.1.0190:mRNA|protein_coding|1/1|c.507C>T|p.Gly169Gly|507/1095|507/1095|169/364||
LtrCDC216.05_57004_A_G	1	1	0.993151	1	G|synonymous_variant|LOW|CM024327.1.0190:mRNA-p1-CDS1|CM024327.1.0190|transcript|CM024327.1.0190:mRNA|protein_coding|1/1|c.630A>G|p.Lys210Lys|630/1095|630/1095|210/364||
LtrCDC216.05_57010_A_G	1	1	0.993007	1	G|synonymous_variant|LOW|CM024327.1.0190:mRNA-p1-CDS1|CM024327.1.0190|transcript|CM024327.1.0190:mRNA|protein_coding|1/1|c.636A>G|p.Arg212Arg|636/1095|636/1095|212/364||
LtrCDC216.05_57233_A_C	1	1	1	0.35	C|missense_variant|MODERATE|CM024327.1.0190:mRNA-p1-CDS1|CM024327.1.0190|transcript|CM024327.1.0190:mRNA|protein_coding|1/1|c.859A>C|p.Asn287His|859/1095|859/1095|287/364||
LtrCDC216.05_58484_T_C	1	1	1	1	C|synonymous_variant|LOW|CM024327.1.0200:mRNA-p1-CDS1|CM024327.1.0200|transcript|CM024327.1.0200:mRNA|protein_coding|1/1|c.78T>C|p.Asp26Asp|78/2370|78/2370|26/789||
LtrCDC216.05_58556_C_A	1	1	1	0.975	A|synonymous_variant|LOW|CM024327.1.0200:mRNA-p1-CDS1|CM024327.1.0200|transcript|CM024327.1.0200:mRNA|protein_coding|1/1|c.150C>A|p.Thr50Thr|150/2370|150/2370|50/789||
LtrCDC216.05_58631_C_T	1	1	1	0.550562	T|synonymous_variant|LOW|CM024327.1.0200:mRNA-p1-CDS1|CM024327.1.0200|transcript|CM024327.1.0200:mRNA|protein_coding|1/1|c.225C>T|p.Tyr75Tyr|225/2370|225/2370|75/789||
LtrCDC216.05_58665_A_G	1	1	1	1	G|missense_variant|MODERATE|CM024327.1.0200:mRNA-p1-CDS1|CM024327.1.0200|transcript|CM024327.1.0200:mRNA|protein_coding|1/1|c.259A>G|p.Ser87Gly|259/2370|259/2370|87/789||
LtrCDC216.05_58793_T_G	1	1	1	1	G|missense_variant|MODERATE|CM024327.1.0200:mRNA-p1-CDS1|CM024327.1.0200|transcript|CM024327.1.0200:mRNA|protein_coding|1/1|c.387T>G|p.Asn129Lys|387/2370|387/2370|129/789||
LtrCDC216.05_58817_A_G	1	1	1	0	G|synonymous_variant|LOW|CM024327.1.0200:mRNA-p1-CDS1|CM024327.1.0200|transcript|CM024327.1.0200:mRNA|protein_coding|1/1|c.411A>G|p.Ala137Ala|411/2370|411/2370|137/789||
LtrCDC216.05_59766_A_G	1	1	1	1	G|missense_variant|MODERATE|CM024327.1.0200:mRNA-p1-CDS1|CM024327.1.0200|transcript|CM024327.1.0200:mRNA|protein_coding|1/1|c.1360A>G|p.Asn454Asp|1360/2370|1360/2370|454/789||
LtrCDC216.05_59822_C_A	1	0.978261	1	1	A|synonymous_variant|LOW|CM024327.1.0200:mRNA-p1-CDS1|CM024327.1.0200|transcript|CM024327.1.0200:mRNA|protein_coding|1/1|c.1416C>A|p.Ala472Ala|1416/2370|1416/2370|472/789||
LtrCDC216.05_59852_C_A	1	1	0.987805	1	A|synonymous_variant|LOW|CM024327.1.0200:mRNA-p1-CDS1|CM024327.1.0200|transcript|CM024327.1.0200:mRNA|protein_coding|1/1|c.1446C>A|p.Gly482Gly|1446/2370|1446/2370|482/789||
LtrCDC216.05_59909_T_C	1	1	0.990291	1	C|synonymous_variant|LOW|CM024327.1.0200:mRNA-p1-CDS1|CM024327.1.0200|transcript|CM024327.1.0200:mRNA|protein_coding|1/1|c.1503T>C|p.Arg501Arg|1503/2370|1503/2370|501/789||
LtrCDC216.05_59939_G_A	1	1	0.990196	0	A|synonymous_variant|LOW|CM024327.1.0200:mRNA-p1-CDS1|CM024327.1.0200|transcript|CM024327.1.0200:mRNA|protein_coding|1/1|c.1533G>A|p.Glu511Glu|1533/2370|1533/2370|511/789||
LtrCDC216.05_60053_C_A	1	1	0.990741	1	A|synonymous_variant|LOW|CM024327.1.0200:mRNA-p1-CDS1|CM024327.1.0200|transcript|CM024327.1.0200:mRNA|protein_coding|1/1|c.1647C>A|p.Pro549Pro|1647/2370|1647/2370|549/789||
LtrCDC216.05_60060_G_C	1	1	0.990196	1	C|missense_variant|MODERATE|CM024327.1.0200:mRNA-p1-CDS1|CM024327.1.0200|transcript|CM024327.1.0200:mRNA|protein_coding|1/1|c.1654G>C|p.Ala552Pro|1654/2370|1654/2370|552/789||
LtrCDC216.05_60961_G_A	1	0	1	0	INTERGENIC
LtrCDC216.05_62030_T_C	1	1	1	1	C|synonymous_variant|LOW|CM024327.1.0210:mRNA-p1-CDS1|CM024327.1.0210|transcript|CM024327.1.0210:mRNA|protein_coding|1/1|c.360T>C|p.Ala120Ala|360/4476|360/4476|120/1491||
LtrCDC216.05_62739_A_G	1	1	1	1	G|missense_variant|MODERATE|CM024327.1.0210:mRNA-p1-CDS1|CM024327.1.0210|transcript|CM024327.1.0210:mRNA|protein_coding|1/1|c.1069A>G|p.Thr357Ala|1069/4476|1069/4476|357/1491||
LtrCDC216.05_62750_T_C	1	1	1	1	C|synonymous_variant|LOW|CM024327.1.0210:mRNA-p1-CDS1|CM024327.1.0210|transcript|CM024327.1.0210:mRNA|protein_coding|1/1|c.1080T>C|p.Ile360Ile|1080/4476|1080/4476|360/1491||
LtrCDC216.05_62943_G_C	0.97619	1	1	1	C|missense_variant|MODERATE|CM024327.1.0210:mRNA-p1-CDS1|CM024327.1.0210|transcript|CM024327.1.0210:mRNA|protein_coding|1/1|c.1273G>C|p.Ala425Pro|1273/4476|1273/4476|425/1491||
LtrCDC216.05_63074_A_G	1	1	1	1	G|synonymous_variant|LOW|CM024327.1.0210:mRNA-p1-CDS1|CM024327.1.0210|transcript|CM024327.1.0210:mRNA|protein_coding|1/1|c.1404A>G|p.Glu468Glu|1404/4476|1404/4476|468/1491||
LtrCDC216.05_63107_C_T	1	1	1	0.428571	T|synonymous_variant|LOW|CM024327.1.0210:mRNA-p1-CDS1|CM024327.1.0210|transcript|CM024327.1.0210:mRNA|protein_coding|1/1|c.1437C>T|p.Phe479Phe|1437/4476|1437/4476|479/1491||
LtrCDC216.05_63113_T_C	1	1	1	1	C|synonymous_variant|LOW|CM024327.1.0210:mRNA-p1-CDS1|CM024327.1.0210|transcript|CM024327.1.0210:mRNA|protein_coding|1/1|c.1443T>C|p.Leu481Leu|1443/4476|1443/4476|481/1491||
LtrCDC216.05_63153_G_A	1	1	1	1	A|missense_variant|MODERATE|CM024327.1.0210:mRNA-p1-CDS1|CM024327.1.0210|transcript|CM024327.1.0210:mRNA|protein_coding|1/1|c.1483G>A|p.Gly495Arg|1483/4476|1483/4476|495/1491||
LtrCDC216.05_63763_A_G	1	1	1	1	G|missense_variant|MODERATE|CM024327.1.0210:mRNA-p1-CDS1|CM024327.1.0210|transcript|CM024327.1.0210:mRNA|protein_coding|1/1|c.2093A>G|p.Asn698Ser|2093/4476|2093/4476|698/1491||
LtrCDC216.05_63782_A_G	1	1	1	1	G|synonymous_variant|LOW|CM024327.1.0210:mRNA-p1-CDS1|CM024327.1.0210|transcript|CM024327.1.0210:mRNA|protein_coding|1/1|c.2112A>G|p.Leu704Leu|2112/4476|2112/4476|704/1491||
LtrCDC216.05_63838_A_C	1	1	1	1	C|missense_variant|MODERATE|CM024327.1.0210:mRNA-p1-CDS1|CM024327.1.0210|transcript|CM024327.1.0210:mRNA|protein_coding|1/1|c.2168A>C|p.Glu723Ala|2168/4476|2168/4476|723/1491||
LtrCDC216.05_64674_A_G	1	1	1	1	G|missense_variant|MODERATE|CM024327.1.0210:mRNA-p1-CDS1|CM024327.1.0210|transcript|CM024327.1.0210:mRNA|protein_coding|1/1|c.3004A>G|p.Asn1002Asp|3004/4476|3004/4476|1002/1491||
LtrCDC216.05_64754_T_C	1	1	1	1	C|synonymous_variant|LOW|CM024327.1.0210:mRNA-p1-CDS1|CM024327.1.0210|transcript|CM024327.1.0210:mRNA|protein_coding|1/1|c.3084T>C|p.Ala1028Ala|3084/4476|3084/4476|1028/1491||
LtrCDC216.05_64808_C_T	1	1	1	0.19697	T|synonymous_variant|LOW|CM024327.1.0210:mRNA-p1-CDS1|CM024327.1.0210|transcript|CM024327.1.0210:mRNA|protein_coding|1/1|c.3138C>T|p.Cys1046Cys|3138/4476|3138/4476|1046/1491||
LtrCDC216.05_65033_C_T	1	1	1	1	T|synonymous_variant|LOW|CM024327.1.0210:mRNA-p1-CDS1|CM024327.1.0210|transcript|CM024327.1.0210:mRNA|protein_coding|1/1|c.3363C>T|p.Cys1121Cys|3363/4476|3363/4476|1121/1491||
LtrCDC216.05_65060_T_C	1	1	1	0	C|synonymous_variant|LOW|CM024327.1.0210:mRNA-p1-CDS1|CM024327.1.0210|transcript|CM024327.1.0210:mRNA|protein_coding|1/1|c.3390T>C|p.Ala1130Ala|3390/4476|3390/4476|1130/1491||
LtrCDC216.05_65113_T_C	1	1	1	1	C|missense_variant|MODERATE|CM024327.1.0210:mRNA-p1-CDS1|CM024327.1.0210|transcript|CM024327.1.0210:mRNA|protein_coding|1/1|c.3443T>C|p.Ile1148Thr|3443/4476|3443/4476|1148/1491||
LtrCDC216.05_65871_A_G	1	1	1	1	G|missense_variant|MODERATE|CM024327.1.0210:mRNA-p1-CDS1|CM024327.1.0210|transcript|CM024327.1.0210:mRNA|protein_coding|1/1|c.4201A>G|p.Thr1401Ala|4201/4476|4201/4476|1401/1491||
LtrCDC216.05_67955_A_G	1	1	1	1	G|synonymous_variant|LOW|CM024327.1.0220:mRNA-p1-CDS1|CM024327.1.0220|transcript|CM024327.1.0220:mRNA|protein_coding|1/1|c.882A>G|p.Pro294Pro|882/2658|882/2658|294/885||
LtrCDC216.05_67967_T_C	1	1	1	1	C|synonymous_variant|LOW|CM024327.1.0220:mRNA-p1-CDS1|CM024327.1.0220|transcript|CM024327.1.0220:mRNA|protein_coding|1/1|c.894T>C|p.Ile298Ile|894/2658|894/2658|298/885||
LtrCDC216.05_68088_C_T	1	1	1	1	T|synonymous_variant|LOW|CM024327.1.0220:mRNA-p1-CDS1|CM024327.1.0220|transcript|CM024327.1.0220:mRNA|protein_coding|1/1|c.1015C>T|p.Leu339Leu|1015/2658|1015/2658|339/885||
LtrCDC216.05_68108_T_C	1	1	1	1	C|synonymous_variant|LOW|CM024327.1.0220:mRNA-p1-CDS1|CM024327.1.0220|transcript|CM024327.1.0220:mRNA|protein_coding|1/1|c.1035T>C|p.Asp345Asp|1035/2658|1035/2658|345/885||
LtrCDC216.05_68134_A_G	1	1	1	1	G|missense_variant|MODERATE|CM024327.1.0220:mRNA-p1-CDS1|CM024327.1.0220|transcript|CM024327.1.0220:mRNA|protein_coding|1/1|c.1061A>G|p.Asn354Ser|1061/2658|1061/2658|354/885||
LtrCDC216.05_68163_T_C	1	1	1	1	C|missense_variant|MODERATE|CM024327.1.0220:mRNA-p1-CDS1|CM024327.1.0220|transcript|CM024327.1.0220:mRNA|protein_coding|1/1|c.1090T>C|p.Tyr364His|1090/2658|1090/2658|364/885||
LtrCDC216.05_68282_A_G	1	1	1	1	G|synonymous_variant|LOW|CM024327.1.0220:mRNA-p1-CDS1|CM024327.1.0220|transcript|CM024327.1.0220:mRNA|protein_coding|1/1|c.1209A>G|p.Ala403Ala|1209/2658|1209/2658|403/885||
LtrCDC216.05_68304_A_G	1	1	1	1	G|missense_variant|MODERATE|CM024327.1.0220:mRNA-p1-CDS1|CM024327.1.0220|transcript|CM024327.1.0220:mRNA|protein_coding|1/1|c.1231A>G|p.Asn411Asp|1231/2658|1231/2658|411/885||
LtrCDC216.05_68793_C_T	1	1	0	0	T|missense_variant|MODERATE|CM024327.1.0220:mRNA-p1-CDS1|CM024327.1.0220|transcript|CM024327.1.0220:mRNA|protein_coding|1/1|c.1720C>T|p.Leu574Phe|1720/2658|1720/2658|574/885||
LtrCDC216.05_69024_C_G	1	1	1	1	G|missense_variant|MODERATE|CM024327.1.0220:mRNA-p1-CDS1|CM024327.1.0220|transcript|CM024327.1.0220:mRNA|protein_coding|1/1|c.1951C>G|p.Leu651Val|1951/2658|1951/2658|651/885||
LtrCDC216.05_69419_A_G	1	1	1	0	G|synonymous_variant|LOW|CM024327.1.0220:mRNA-p1-CDS1|CM024327.1.0220|transcript|CM024327.1.0220:mRNA|protein_coding|1/1|c.2346A>G|p.Lys782Lys|2346/2658|2346/2658|782/885||
LtrCDC216.05_71982_G_T	1	0	0	0	INTERGENIC
LtrCDC216.05_74414_C_T	1	1	1	1	T|synonymous_variant|LOW|CM024327.1.0230:mRNA-p1-CDS1|CM024327.1.0230|transcript|CM024327.1.0230:mRNA|protein_coding|1/1|c.207C>T|p.Cys69Cys|207/1929|207/1929|69/642||
LtrCDC216.05_74481_A_G	1	1	1	1	G|missense_variant|MODERATE|CM024327.1.0230:mRNA-p1-CDS1|CM024327.1.0230|transcript|CM024327.1.0230:mRNA|protein_coding|1/1|c.274A>G|p.Ile92Val|274/1929|274/1929|92/642||
LtrCDC216.05_75209_C_G	1	1	1	1	G|synonymous_variant|LOW|CM024327.1.0230:mRNA-p1-CDS1|CM024327.1.0230|transcript|CM024327.1.0230:mRNA|protein_coding|1/1|c.1002C>G|p.Leu334Leu|1002/1929|1002/1929|334/642||
LtrCDC216.05_75271_A_C	1	1	1	1	C|missense_variant|MODERATE|CM024327.1.0230:mRNA-p1-CDS1|CM024327.1.0230|transcript|CM024327.1.0230:mRNA|protein_coding|1/1|c.1064A>C|p.Asn355Thr|1064/1929|1064/1929|355/642||
LtrCDC216.05_75659_A_G	1	1	1	1	G|synonymous_variant|LOW|CM024327.1.0230:mRNA-p1-CDS1|CM024327.1.0230|transcript|CM024327.1.0230:mRNA|protein_coding|1/1|c.1452A>G|p.Pro484Pro|1452/1929|1452/1929|484/642||
LtrCDC216.05_75689_T_C	1	1	1	1	C|synonymous_variant|LOW|CM024327.1.0230:mRNA-p1-CDS1|CM024327.1.0230|transcript|CM024327.1.0230:mRNA|protein_coding|1/1|c.1482T>C|p.Leu494Leu|1482/1929|1482/1929|494/642||
LtrCDC216.05_76777_C_A	1	1	0	0	INTERGENIC
LtrCDC216.05_77820_T_C	1	1	1	1	C|synonymous_variant|LOW|CM024327.1.0240:mRNA-p1-CDS1|CM024327.1.0240|transcript|CM024327.1.0240:mRNA|protein_coding|1/1|c.300T>C|p.Asp100Asp|300/4029|300/4029|100/1342||
LtrCDC216.05_78291_A_C	1	1	1	0	C|missense_variant|MODERATE|CM024327.1.0240:mRNA-p1-CDS1|CM024327.1.0240|transcript|CM024327.1.0240:mRNA|protein_coding|1/1|c.771A>C|p.Gln257His|771/4029|771/4029|257/1342||
LtrCDC216.05_78296_G_A	1	0	1	0	A|missense_variant|MODERATE|CM024327.1.0240:mRNA-p1-CDS1|CM024327.1.0240|transcript|CM024327.1.0240:mRNA|protein_coding|1/1|c.776G>A|p.Gly259Asp|776/4029|776/4029|259/1342||
LtrCDC216.05_78317_A_C	0.4	0.333333	0	0.411765	C|missense_variant|MODERATE|CM024327.1.0240:mRNA-p1-CDS1|CM024327.1.0240|transcript|CM024327.1.0240:mRNA|protein_coding|1/1|c.797A>C|p.Glu266Ala|797/4029|797/4029|266/1342||
LtrCDC216.05_83150_G_C	1	1	1	1	C|synonymous_variant|LOW|CM024327.1.0250:mRNA-p1-CDS1|CM024327.1.0250|transcript|CM024327.1.0250:mRNA|protein_coding|1/1|c.90G>C|p.Ser30Ser|90/294|90/294|30/97||
LtrCDC216.05_83202_C_G	1	1	1	0	G|missense_variant|MODERATE|CM024327.1.0250:mRNA-p1-CDS1|CM024327.1.0250|transcript|CM024327.1.0250:mRNA|protein_coding|1/1|c.142C>G|p.Pro48Ala|142/294|142/294|48/97||
LtrCDC216.05_83210_G_A	1	1	1	0.519231	A|synonymous_variant|LOW|CM024327.1.0250:mRNA-p1-CDS1|CM024327.1.0250|transcript|CM024327.1.0250:mRNA|protein_coding|1/1|c.150G>A|p.Ala50Ala|150/294|150/294|50/97||
LtrCDC216.05_84149_C_T	0.96	0	1	1	T|missense_variant|MODERATE|CM024327.1.0260:mRNA-p1-CDS1|CM024327.1.0260|transcript|CM024327.1.0260:mRNA|protein_coding|1/1|c.100C>T|p.Arg34Trp|100/1182|100/1182|34/393||
LtrCDC216.05_86798_C_A	1	1	1	1	A|synonymous_variant|LOW|CM024327.1.0270:mRNA-p1-CDS1|CM024327.1.0270|transcript|CM024327.1.0270:mRNA|protein_coding|1/1|c.558C>A|p.Val186Val|558/960|558/960|186/319||
LtrCDC216.05_88168_T_C	1	1	1	1	C|synonymous_variant|LOW|CM024327.1.0280:mRNA-p1-CDS1|CM024327.1.0280|transcript|CM024327.1.0280:mRNA|protein_coding|1/1|c.318T>C|p.Val106Val|318/675|318/675|106/224||
LtrCDC216.05_88232_G_C	1	1	1	1	C|missense_variant|MODERATE|CM024327.1.0280:mRNA-p1-CDS1|CM024327.1.0280|transcript|CM024327.1.0280:mRNA|protein_coding|1/1|c.382G>C|p.Val128Leu|382/675|382/675|128/224||
LtrCDC216.05_88288_T_C	1	1	1	1	C|synonymous_variant|LOW|CM024327.1.0280:mRNA-p1-CDS1|CM024327.1.0280|transcript|CM024327.1.0280:mRNA|protein_coding|1/1|c.438T>C|p.Gly146Gly|438/675|438/675|146/224||
LtrCDC216.05_88345_A_G	1	1	1	1	G|synonymous_variant|LOW|CM024327.1.0280:mRNA-p1-CDS1|CM024327.1.0280|transcript|CM024327.1.0280:mRNA|protein_coding|1/1|c.495A>G|p.Lys165Lys|495/675|495/675|165/224||
LtrCDC216.05_88499_C_T	1	1	0.982456	1	T|missense_variant|MODERATE|CM024327.1.0280:mRNA-p1-CDS1|CM024327.1.0280|transcript|CM024327.1.0280:mRNA|protein_coding|1/1|c.649C>T|p.Pro217Ser|649/675|649/675|217/224||
LtrCDC216.05_88508_T_G	1	1	1	0	G|missense_variant|MODERATE|CM024327.1.0280:mRNA-p1-CDS1|CM024327.1.0280|transcript|CM024327.1.0280:mRNA|protein_coding|1/1|c.658T>G|p.Ser220Ala|658/675|658/675|220/224||
LtrCDC216.05_88522_A_G	1	1	1	1	G|synonymous_variant|LOW|CM024327.1.0280:mRNA-p1-CDS1|CM024327.1.0280|transcript|CM024327.1.0280:mRNA|protein_coding|1/1|c.672A>G|p.Ala224Ala|672/675|672/675|224/224||
LtrCDC216.05_90744_C_G	1	1	1	1	G|missense_variant|MODERATE|CM024327.1.0285:mRNA-p1-CDS1|CM024327.1.0285|transcript|CM024327.1.0285:mRNA|protein_coding|1/1|c.386C>G|p.Ser129Cys|386/522|386/522|129/173||
LtrCDC216.05_90749_G_A	1	1	0	1	A|missense_variant|MODERATE|CM024327.1.0285:mRNA-p1-CDS1|CM024327.1.0285|transcript|CM024327.1.0285:mRNA|protein_coding|1/1|c.391G>A|p.Ala131Thr|391/522|391/522|131/173||
LtrCDC216.05_92441_T_C	1	1	1	1	C|missense_variant|MODERATE|CM024327.1.0290:mRNA-p1-CDS1|CM024327.1.0290|transcript|CM024327.1.0290:mRNA|protein_coding|1/1|c.136T>C|p.Cys46Arg|136/1512|136/1512|46/503||
LtrCDC216.05_92475_G_T	1	1	1	0	T|missense_variant|MODERATE|CM024327.1.0290:mRNA-p1-CDS1|CM024327.1.0290|transcript|CM024327.1.0290:mRNA|protein_coding|1/1|c.170G>T|p.Gly57Val|170/1512|170/1512|57/503||
LtrCDC216.05_92981_G_A	1	1	1	1	A|missense_variant|MODERATE|CM024327.1.0290:mRNA-p1-CDS1|CM024327.1.0290|transcript|CM024327.1.0290:mRNA|protein_coding|1/1|c.676G>A|p.Val226Ile|676/1512|676/1512|226/503||
LtrCDC216.05_93399_A_G	0.969697	1	1	1	G|missense_variant|MODERATE|CM024327.1.0290:mRNA-p1-CDS1|CM024327.1.0290|transcript|CM024327.1.0290:mRNA|protein_coding|1/1|c.1094A>G|p.His365Arg|1094/1512|1094/1512|365/503||
LtrCDC216.05_93653_C_G	1	1	1	1	G|missense_variant|MODERATE|CM024327.1.0290:mRNA-p1-CDS1|CM024327.1.0290|transcript|CM024327.1.0290:mRNA|protein_coding|1/1|c.1348C>G|p.His450Asp|1348/1512|1348/1512|450/503||
LtrCDC216.05_93800_A_G	1	1	1	1	G|missense_variant|MODERATE|CM024327.1.0290:mRNA-p1-CDS1|CM024327.1.0290|transcript|CM024327.1.0290:mRNA|protein_coding|1/1|c.1495A>G|p.Ser499Gly|1495/1512|1495/1512|499/503||
LtrCDC216.05_95571_C_G	0.947368	1	0.75	1	G|missense_variant|MODERATE|CM024327.1.0300:mRNA-p1-CDS1|CM024327.1.0300|transcript|CM024327.1.0300:mRNA|protein_coding|1/1|c.887C>G|p.Ala296Gly|887/2067|887/2067|296/688||
LtrCDC216.05_95595_C_A	0.977273	1	1	1	A|missense_variant|MODERATE|CM024327.1.0300:mRNA-p1-CDS1|CM024327.1.0300|transcript|CM024327.1.0300:mRNA|protein_coding|1/1|c.911C>A|p.Ala304Asp|911/2067|911/2067|304/688||
LtrCDC216.05_95630_T_C	0.978723	1	1	1	C|missense_variant|MODERATE|CM024327.1.0300:mRNA-p1-CDS1|CM024327.1.0300|transcript|CM024327.1.0300:mRNA|protein_coding|1/1|c.946T>C|p.Cys316Arg|946/2067|946/2067|316/688||
LtrCDC216.05_95839_T_C	1	1	1	1	C|synonymous_variant|LOW|CM024327.1.0300:mRNA-p1-CDS1|CM024327.1.0300|transcript|CM024327.1.0300:mRNA|protein_coding|1/1|c.1155T>C|p.His385His|1155/2067|1155/2067|385/688||
LtrCDC216.05_95845_T_C	1	1	1	0	C|synonymous_variant|LOW|CM024327.1.0300:mRNA-p1-CDS1|CM024327.1.0300|transcript|CM024327.1.0300:mRNA|protein_coding|1/1|c.1161T>C|p.Gly387Gly|1161/2067|1161/2067|387/688||
LtrCDC216.05_95974_A_G	1	1	1	1	G|synonymous_variant|LOW|CM024327.1.0300:mRNA-p1-CDS1|CM024327.1.0300|transcript|CM024327.1.0300:mRNA|protein_coding|1/1|c.1290A>G|p.Thr430Thr|1290/2067|1290/2067|430/688||
LtrCDC216.05_96446_T_C	1	1	1	0	C|missense_variant|MODERATE|CM024327.1.0300:mRNA-p1-CDS1|CM024327.1.0300|transcript|CM024327.1.0300:mRNA|protein_coding|1/1|c.1762T>C|p.Ser588Pro|1762/2067|1762/2067|588/688||
LtrCDC216.05_97458_C_T	1	1	1	1	T|synonymous_variant|LOW|CM024327.1.0310:mRNA-p1-CDS1|CM024327.1.0310|transcript|CM024327.1.0310:mRNA|protein_coding|1/1|c.6C>T|p.Arg2Arg|6/543|6/543|2/180||
LtrCDC216.05_97494_C_A	1	1	1	0	A|synonymous_variant|LOW|CM024327.1.0310:mRNA-p1-CDS1|CM024327.1.0310|transcript|CM024327.1.0310:mRNA|protein_coding|1/1|c.42C>A|p.Gly14Gly|42/543|42/543|14/180||
LtrCDC216.05_99637_T_C	1	1	1	1	C|synonymous_variant|LOW|exon_CM024327.1.0330.1:mRNA-E1|CM024327.1.0330|transcript|CM024327.1.0330.1:mRNA|protein_coding|1/1|c.471T>C|p.Arg157Arg|915/3594|471/3150|157/1049||,C|synonymous_variant|LOW|exon_CM024327.1.0330.1:mRNA-E1|CM024327.1.0330|transcript|CM024327.1.0330.2:mRNA|protein_coding|1/1|c.303T>C|p.Arg101Arg|404/3083|303/2982|101/993||
LtrCDC216.05_99650_A_G	1	1	1	1	G|missense_variant|MODERATE|exon_CM024327.1.0330.1:mRNA-E1|CM024327.1.0330|transcript|CM024327.1.0330.1:mRNA|protein_coding|1/1|c.484A>G|p.Thr162Ala|928/3594|484/3150|162/1049||,G|missense_variant|MODERATE|exon_CM024327.1.0330.1:mRNA-E1|CM024327.1.0330|transcript|CM024327.1.0330.2:mRNA|protein_coding|1/1|c.316A>G|p.Thr106Ala|417/3083|316/2982|106/993||
LtrCDC216.05_99660_T_C	1	1	0.990826	1	C|missense_variant|MODERATE|exon_CM024327.1.0330.1:mRNA-E1|CM024327.1.0330|transcript|CM024327.1.0330.1:mRNA|protein_coding|1/1|c.494T>C|p.Val165Ala|938/3594|494/3150|165/1049||,C|missense_variant|MODERATE|exon_CM024327.1.0330.1:mRNA-E1|CM024327.1.0330|transcript|CM024327.1.0330.2:mRNA|protein_coding|1/1|c.326T>C|p.Val109Ala|427/3083|326/2982|109/993||
LtrCDC216.05_99802_C_T	1	1	1	0.458333	T|synonymous_variant|LOW|exon_CM024327.1.0330.1:mRNA-E1|CM024327.1.0330|transcript|CM024327.1.0330.1:mRNA|protein_coding|1/1|c.636C>T|p.Phe212Phe|1080/3594|636/3150|212/1049||,T|synonymous_variant|LOW|exon_CM024327.1.0330.1:mRNA-E1|CM024327.1.0330|transcript|CM024327.1.0330.2:mRNA|protein_coding|1/1|c.468C>T|p.Phe156Phe|569/3083|468/2982|156/993||
LtrCDC216.05_99808_C_T	1	0	1	1	T|synonymous_variant|LOW|exon_CM024327.1.0330.1:mRNA-E1|CM024327.1.0330|transcript|CM024327.1.0330.1:mRNA|protein_coding|1/1|c.642C>T|p.Thr214Thr|1086/3594|642/3150|214/1049||,T|synonymous_variant|LOW|exon_CM024327.1.0330.1:mRNA-E1|CM024327.1.0330|transcript|CM024327.1.0330.2:mRNA|protein_coding|1/1|c.474C>T|p.Thr158Thr|575/3083|474/2982|158/993||
LtrCDC216.05_99829_C_T	1	1	1	1	T|synonymous_variant|LOW|exon_CM024327.1.0330.1:mRNA-E1|CM024327.1.0330|transcript|CM024327.1.0330.1:mRNA|protein_coding|1/1|c.663C>T|p.Tyr221Tyr|1107/3594|663/3150|221/1049||,T|synonymous_variant|LOW|exon_CM024327.1.0330.1:mRNA-E1|CM024327.1.0330|transcript|CM024327.1.0330.2:mRNA|protein_coding|1/1|c.495C>T|p.Tyr165Tyr|596/3083|495/2982|165/993||
LtrCDC216.05_100027_T_C	0.991453	1	1	1	C|synonymous_variant|LOW|exon_CM024327.1.0330.1:mRNA-E1|CM024327.1.0330|transcript|CM024327.1.0330.1:mRNA|protein_coding|1/1|c.861T>C|p.Leu287Leu|1305/3594|861/3150|287/1049||,C|synonymous_variant|LOW|exon_CM024327.1.0330.1:mRNA-E1|CM024327.1.0330|transcript|CM024327.1.0330.2:mRNA|protein_coding|1/1|c.693T>C|p.Leu231Leu|794/3083|693/2982|231/993||
LtrCDC216.05_100150_T_C	1	1	1	0.486239	C|synonymous_variant|LOW|exon_CM024327.1.0330.1:mRNA-E1|CM024327.1.0330|transcript|CM024327.1.0330.1:mRNA|protein_coding|1/1|c.984T>C|p.Gly328Gly|1428/3594|984/3150|328/1049||,C|synonymous_variant|LOW|exon_CM024327.1.0330.1:mRNA-E1|CM024327.1.0330|transcript|CM024327.1.0330.2:mRNA|protein_coding|1/1|c.816T>C|p.Gly272Gly|917/3083|816/2982|272/993||
LtrCDC216.05_100498_T_C	1	1	1	1	C|synonymous_variant|LOW|exon_CM024327.1.0330.1:mRNA-E1|CM024327.1.0330|transcript|CM024327.1.0330.1:mRNA|protein_coding|1/1|c.1332T>C|p.Gly444Gly|1776/3594|1332/3150|444/1049||,C|synonymous_variant|LOW|exon_CM024327.1.0330.1:mRNA-E1|CM024327.1.0330|transcript|CM024327.1.0330.2:mRNA|protein_coding|1/1|c.1164T>C|p.Gly388Gly|1265/3083|1164/2982|388/993||
LtrCDC216.05_100555_A_G	0.979167	1	1	1	G|synonymous_variant|LOW|exon_CM024327.1.0330.1:mRNA-E1|CM024327.1.0330|transcript|CM024327.1.0330.1:mRNA|protein_coding|1/1|c.1389A>G|p.Arg463Arg|1833/3594|1389/3150|463/1049||,G|synonymous_variant|LOW|exon_CM024327.1.0330.1:mRNA-E1|CM024327.1.0330|transcript|CM024327.1.0330.2:mRNA|protein_coding|1/1|c.1221A>G|p.Arg407Arg|1322/3083|1221/2982|407/993||
LtrCDC216.05_100573_A_C	1	1	1	1	C|missense_variant|MODERATE|exon_CM024327.1.0330.1:mRNA-E1|CM024327.1.0330|transcript|CM024327.1.0330.1:mRNA|protein_coding|1/1|c.1407A>C|p.Glu469Asp|1851/3594|1407/3150|469/1049||,C|missense_variant|MODERATE|exon_CM024327.1.0330.1:mRNA-E1|CM024327.1.0330|transcript|CM024327.1.0330.2:mRNA|protein_coding|1/1|c.1239A>C|p.Glu413Asp|1340/3083|1239/2982|413/993||
LtrCDC216.05_102133_A_G	1	0	1	1	G|synonymous_variant|LOW|exon_CM024327.1.0330.1:mRNA-E1|CM024327.1.0330|transcript|CM024327.1.0330.1:mRNA|protein_coding|1/1|c.2967A>G|p.Leu989Leu|3411/3594|2967/3150|989/1049||,G|synonymous_variant|LOW|exon_CM024327.1.0330.1:mRNA-E1|CM024327.1.0330|transcript|CM024327.1.0330.2:mRNA|protein_coding|1/1|c.2799A>G|p.Leu933Leu|2900/3083|2799/2982|933/993||
LtrCDC216.05_102175_C_A	1	1	1	1	A|synonymous_variant|LOW|exon_CM024327.1.0330.1:mRNA-E1|CM024327.1.0330|transcript|CM024327.1.0330.1:mRNA|protein_coding|1/1|c.3009C>A|p.Val1003Val|3453/3594|3009/3150|1003/1049||,A|synonymous_variant|LOW|exon_CM024327.1.0330.1:mRNA-E1|CM024327.1.0330|transcript|CM024327.1.0330.2:mRNA|protein_coding|1/1|c.2841C>A|p.Val947Val|2942/3083|2841/2982|947/993||
LtrCDC216.05_102187_A_G	1	1	1	1	G|synonymous_variant|LOW|exon_CM024327.1.0330.1:mRNA-E1|CM024327.1.0330|transcript|CM024327.1.0330.1:mRNA|protein_coding|1/1|c.3021A>G|p.Thr1007Thr|3465/3594|3021/3150|1007/1049||,G|synonymous_variant|LOW|exon_CM024327.1.0330.1:mRNA-E1|CM024327.1.0330|transcript|CM024327.1.0330.2:mRNA|protein_coding|1/1|c.2853A>G|p.Thr951Thr|2954/3083|2853/2982|951/993||
LtrCDC216.05_102283_A_G	1	1	1	1	G|synonymous_variant|LOW|exon_CM024327.1.0330.1:mRNA-E1|CM024327.1.0330|transcript|CM024327.1.0330.1:mRNA|protein_coding|1/1|c.3117A>G|p.Lys1039Lys|3561/3594|3117/3150|1039/1049||,G|synonymous_variant|LOW|exon_CM024327.1.0330.1:mRNA-E1|CM024327.1.0330|transcript|CM024327.1.0330.2:mRNA|protein_coding|1/1|c.2949A>G|p.Lys983Lys|3050/3083|2949/2982|983/993||
LtrCDC216.05_102339_A_G	1	0	1	0	INTERGENIC
LtrCDC216.05_103809_T_C	1	1	1	1	C|synonymous_variant|LOW|CM024327.1.0340:mRNA-p1-CDS1|CM024327.1.0340|transcript|CM024327.1.0340:mRNA|protein_coding|1/1|c.660T>C|p.Ala220Ala|660/1116|660/1116|220/371||
LtrCDC216.05_103844_T_C	1	1	1	1	C|missense_variant|MODERATE|CM024327.1.0340:mRNA-p1-CDS1|CM024327.1.0340|transcript|CM024327.1.0340:mRNA|protein_coding|1/1|c.695T>C|p.Met232Thr|695/1116|695/1116|232/371||
LtrCDC216.05_104010_C_T	1	1	0.994475	1	T|synonymous_variant|LOW|CM024327.1.0340:mRNA-p1-CDS1|CM024327.1.0340|transcript|CM024327.1.0340:mRNA|protein_coding|1/1|c.861C>T|p.Asn287Asn|861/1116|861/1116|287/371||
LtrCDC216.05_104208_A_G	1	1	1	1	G|synonymous_variant|LOW|CM024327.1.0340:mRNA-p1-CDS1|CM024327.1.0340|transcript|CM024327.1.0340:mRNA|protein_coding|1/1|c.1059A>G|p.Glu353Glu|1059/1116|1059/1116|353/371||
LtrCDC216.05_104266_A_T	1	1	1	0.491228	INTERGENIC
LtrCDC216.05_104849_G_A	1	1	1	1	INTERGENIC
LtrCDC216.05_104970_G_A	1	1	1	1	INTERGENIC
LtrCDC216.05_105047_T_G	1	1	1	1	INTERGENIC
LtrCDC216.05_105076_G_A	1	1	1	1	INTERGENIC
LtrCDC216.05_105593_T_C	1	1	1	1	INTERGENIC
LtrCDC216.05_105662_C_G	1	1	1	1	INTERGENIC
LtrCDC216.05_106316_A_G	0.39726	0.413793	0	1	G|synonymous_variant|LOW|CM024327.1.0350:mRNA-p1-CDS1|CM024327.1.0350|transcript|CM024327.1.0350:mRNA|protein_coding|1/1|c.651A>G|p.Val217Val|651/1476|651/1476|217/491||
LtrCDC216.05_106382_T_G	1	1	1	1	G|synonymous_variant|LOW|CM024327.1.0350:mRNA-p1-CDS1|CM024327.1.0350|transcript|CM024327.1.0350:mRNA|protein_coding|1/1|c.717T>G|p.Thr239Thr|717/1476|717/1476|239/491||
LtrCDC216.05_106643_T_C	1	1	1	1	C|synonymous_variant|LOW|CM024327.1.0350:mRNA-p1-CDS1|CM024327.1.0350|transcript|CM024327.1.0350:mRNA|protein_coding|1/1|c.978T>C|p.Gly326Gly|978/1476|978/1476|326/491||
LtrCDC216.05_106702_C_T	1	1	1	1	T|missense_variant|MODERATE|CM024327.1.0350:mRNA-p1-CDS1|CM024327.1.0350|transcript|CM024327.1.0350:mRNA|protein_coding|1/1|c.1037C>T|p.Ala346Val|1037/1476|1037/1476|346/491||
LtrCDC216.05_106829_T_C	1	1	1	1	C|synonymous_variant|LOW|CM024327.1.0350:mRNA-p1-CDS1|CM024327.1.0350|transcript|CM024327.1.0350:mRNA|protein_coding|1/1|c.1164T>C|p.Thr388Thr|1164/1476|1164/1476|388/491||
LtrCDC216.05_106917_G_A	1	1	1	1	A|missense_variant|MODERATE|CM024327.1.0350:mRNA-p1-CDS1|CM024327.1.0350|transcript|CM024327.1.0350:mRNA|protein_coding|1/1|c.1252G>A|p.Asp418Asn|1252/1476|1252/1476|418/491||
LtrCDC216.05_106964_T_C	1	1	1	1	C|synonymous_variant|LOW|CM024327.1.0350:mRNA-p1-CDS1|CM024327.1.0350|transcript|CM024327.1.0350:mRNA|protein_coding|1/1|c.1299T>C|p.Ser433Ser|1299/1476|1299/1476|433/491||
LtrCDC216.05_108292_T_C	1	1	1	0	C|synonymous_variant|LOW|CM024327.1.0360:mRNA-p1-CDS1|CM024327.1.0360|transcript|CM024327.1.0360:mRNA|protein_coding|1/1|c.216T>C|p.Phe72Phe|216/1878|216/1878|72/625||
LtrCDC216.05_108320_C_T	0.984127	1	1	1	T|synonymous_variant|LOW|CM024327.1.0360:mRNA-p1-CDS1|CM024327.1.0360|transcript|CM024327.1.0360:mRNA|protein_coding|1/1|c.244C>T|p.Leu82Leu|244/1878|244/1878|82/625||
LtrCDC216.05_108349_T_C	1	1	1	1	C|synonymous_variant|LOW|CM024327.1.0360:mRNA-p1-CDS1|CM024327.1.0360|transcript|CM024327.1.0360:mRNA|protein_coding|1/1|c.273T>C|p.Ile91Ile|273/1878|273/1878|91/625||
LtrCDC216.05_109027_A_G	1	1	1	0	G|synonymous_variant|LOW|CM024327.1.0360:mRNA-p1-CDS1|CM024327.1.0360|transcript|CM024327.1.0360:mRNA|protein_coding|1/1|c.951A>G|p.Pro317Pro|951/1878|951/1878|317/625||
LtrCDC216.05_109060_A_G	1	1	1	1	G|synonymous_variant|LOW|CM024327.1.0360:mRNA-p1-CDS1|CM024327.1.0360|transcript|CM024327.1.0360:mRNA|protein_coding|1/1|c.984A>G|p.Ala328Ala|984/1878|984/1878|328/625||
LtrCDC216.05_109067_C_T	0.979592	1	1	1	T|synonymous_variant|LOW|CM024327.1.0360:mRNA-p1-CDS1|CM024327.1.0360|transcript|CM024327.1.0360:mRNA|protein_coding|1/1|c.991C>T|p.Leu331Leu|991/1878|991/1878|331/625||
LtrCDC216.05_109169_C_T	1	1	1	0.408451	T|synonymous_variant|LOW|CM024327.1.0360:mRNA-p1-CDS1|CM024327.1.0360|transcript|CM024327.1.0360:mRNA|protein_coding|1/1|c.1093C>T|p.Leu365Leu|1093/1878|1093/1878|365/625||
LtrCDC216.05_109181_T_C	0.989583	1	1	1	C|synonymous_variant|LOW|CM024327.1.0360:mRNA-p1-CDS1|CM024327.1.0360|transcript|CM024327.1.0360:mRNA|protein_coding|1/1|c.1105T>C|p.Leu369Leu|1105/1878|1105/1878|369/625||
LtrCDC216.05_109279_T_C	1	1	1	1	C|synonymous_variant|LOW|CM024327.1.0360:mRNA-p1-CDS1|CM024327.1.0360|transcript|CM024327.1.0360:mRNA|protein_coding|1/1|c.1203T>C|p.Ile401Ile|1203/1878|1203/1878|401/625||
LtrCDC216.05_110258_G_C	1	1	1	0.241379	INTERGENIC
LtrCDC216.05_110264_G_A	1	1	1	0.962963	INTERGENIC
LtrCDC216.05_110884_G_C	1	1	1	1	C|missense_variant|MODERATE|CM024327.1.0370:mRNA-p1-CDS1|CM024327.1.0370|transcript|CM024327.1.0370:mRNA|protein_coding|1/1|c.50G>C|p.Gly17Ala|50/987|50/987|17/328||
LtrCDC216.05_110933_T_C	1	1	1	1	C|synonymous_variant|LOW|CM024327.1.0370:mRNA-p1-CDS1|CM024327.1.0370|transcript|CM024327.1.0370:mRNA|protein_coding|1/1|c.99T>C|p.Arg33Arg|99/987|99/987|33/328||
LtrCDC216.05_111467_A_G	1	1	1	0	G|synonymous_variant|LOW|CM024327.1.0370:mRNA-p1-CDS1|CM024327.1.0370|transcript|CM024327.1.0370:mRNA|protein_coding|1/1|c.633A>G|p.Ala211Ala|633/987|633/987|211/328||
LtrCDC216.05_112017_T_C	1	1	1	1	INTERGENIC
LtrCDC216.05_113554_C_T	1	1	0.9875	1	T|synonymous_variant|LOW|CM024327.1.0380:mRNA-p1-CDS1|CM024327.1.0380|transcript|CM024327.1.0380:mRNA|protein_coding|1/1|c.24C>T|p.Phe8Phe|24/5460|24/5460|8/1819||
LtrCDC216.05_118871_G_T	1	1	1	1	T|missense_variant|MODERATE|CM024327.1.0380:mRNA-p1-CDS1|CM024327.1.0380|transcript|CM024327.1.0380:mRNA|protein_coding|1/1|c.5341G>T|p.Ala1781Ser|5341/5460|5341/5460|1781/1819||
LtrCDC216.05_118930_A_G	0.902439	0.535211	0.929577	1	G|synonymous_variant|LOW|CM024327.1.0380:mRNA-p1-CDS1|CM024327.1.0380|transcript|CM024327.1.0380:mRNA|protein_coding|1/1|c.5400A>G|p.Val1800Val|5400/5460|5400/5460|1800/1819||
LtrCDC216.05_118934_G_A	0.126582	0.442857	0	0	A|missense_variant|MODERATE|CM024327.1.0380:mRNA-p1-CDS1|CM024327.1.0380|transcript|CM024327.1.0380:mRNA|protein_coding|1/1|c.5404G>A|p.Val1802Met|5404/5460|5404/5460|1802/1819||
LtrCDC216.05_119031_C_G	1	1	1	0	INTERGENIC
LtrCDC216.05_119111_A_G	1	1	1	1	INTERGENIC
LtrCDC216.05_121094_A_T	1	1	1	1	INTERGENIC
LtrCDC216.05_121143_A_G	1	0	1	0	INTERGENIC
LtrCDC216.05_122377_G_T	0.972222	1	1	1	INTERGENIC
LtrCDC216.05_122820_T_C	1	1	1	1	INTERGENIC
LtrCDC216.05_122826_C_A	1	0	1	0	INTERGENIC
LtrCDC216.05_123967_G_T	1	0	1	0	INTERGENIC
LtrCDC216.05_124905_G_T	1	0.875	1	1	INTERGENIC
LtrCDC216.05_124974_T_C	1	1	1	1	C|synonymous_variant|LOW|CM024327.1.0390:mRNA-p1-CDS1|CM024327.1.0390|transcript|CM024327.1.0390:mRNA|protein_coding|1/1|c.27T>C|p.Gly9Gly|27/2334|27/2334|9/777||
LtrCDC216.05_125067_G_A	1	1	1	1	A|synonymous_variant|LOW|CM024327.1.0390:mRNA-p1-CDS1|CM024327.1.0390|transcript|CM024327.1.0390:mRNA|protein_coding|1/1|c.120G>A|p.Pro40Pro|120/2334|120/2334|40/777||
LtrCDC216.05_125270_T_C	1	1	1	1	C|missense_variant|MODERATE|CM024327.1.0390:mRNA-p1-CDS1|CM024327.1.0390|transcript|CM024327.1.0390:mRNA|protein_coding|1/1|c.323T>C|p.Val108Ala|323/2334|323/2334|108/777||
LtrCDC216.05_125354_T_C	1	0	1	0	C|missense_variant|MODERATE|CM024327.1.0390:mRNA-p1-CDS1|CM024327.1.0390|transcript|CM024327.1.0390:mRNA|protein_coding|1/1|c.407T>C|p.Leu136Ser|407/2334|407/2334|136/777||
LtrCDC216.05_125478_T_C	1	1	1	1	C|synonymous_variant|LOW|CM024327.1.0390:mRNA-p1-CDS1|CM024327.1.0390|transcript|CM024327.1.0390:mRNA|protein_coding|1/1|c.531T>C|p.Asp177Asp|531/2334|531/2334|177/777||
LtrCDC216.05_125553_C_T	1	1	1	1	T|synonymous_variant|LOW|CM024327.1.0390:mRNA-p1-CDS1|CM024327.1.0390|transcript|CM024327.1.0390:mRNA|protein_coding|1/1|c.606C>T|p.Gly202Gly|606/2334|606/2334|202/777||
LtrCDC216.05_125666_G_A	1	1	1	1	A|missense_variant|MODERATE|CM024327.1.0390:mRNA-p1-CDS1|CM024327.1.0390|transcript|CM024327.1.0390:mRNA|protein_coding|1/1|c.719G>A|p.Arg240His|719/2334|719/2334|240/777||
LtrCDC216.05_125683_G_A	1	1	1	0.272727	A|missense_variant|MODERATE|CM024327.1.0390:mRNA-p1-CDS1|CM024327.1.0390|transcript|CM024327.1.0390:mRNA|protein_coding|1/1|c.736G>A|p.Ala246Thr|736/2334|736/2334|246/777||
LtrCDC216.05_125704_G_C	0.96875	1	1	1	C|missense_variant|MODERATE|CM024327.1.0390:mRNA-p1-CDS1|CM024327.1.0390|transcript|CM024327.1.0390:mRNA|protein_coding|1/1|c.757G>C|p.Glu253Gln|757/2334|757/2334|253/777||
LtrCDC216.05_126012_T_C	1	1	1	1	C|synonymous_variant|LOW|CM024327.1.0390:mRNA-p1-CDS1|CM024327.1.0390|transcript|CM024327.1.0390:mRNA|protein_coding|1/1|c.1065T>C|p.Asp355Asp|1065/2334|1065/2334|355/777||
LtrCDC216.05_126087_G_C	1	1	1	1	C|synonymous_variant|LOW|CM024327.1.0390:mRNA-p1-CDS1|CM024327.1.0390|transcript|CM024327.1.0390:mRNA|protein_coding|1/1|c.1140G>C|p.Ser380Ser|1140/2334|1140/2334|380/777||
LtrCDC216.05_126431_C_A	1	1	1	1	A|missense_variant|MODERATE|CM024327.1.0390:mRNA-p1-CDS1|CM024327.1.0390|transcript|CM024327.1.0390:mRNA|protein_coding|1/1|c.1484C>A|p.Pro495Gln|1484/2334|1484/2334|495/777||
LtrCDC216.05_127023_T_C	1	0.982759	1	1	C|synonymous_variant|LOW|CM024327.1.0390:mRNA-p1-CDS1|CM024327.1.0390|transcript|CM024327.1.0390:mRNA|protein_coding|1/1|c.2076T>C|p.Ser692Ser|2076/2334|2076/2334|692/777||
LtrCDC216.05_127060_C_T	1	1	1	1	T|synonymous_variant|LOW|CM024327.1.0390:mRNA-p1-CDS1|CM024327.1.0390|transcript|CM024327.1.0390:mRNA|protein_coding|1/1|c.2113C>T|p.Leu705Leu|2113/2334|2113/2334|705/777||
LtrCDC216.05_127122_A_G	1	1	1	0	G|synonymous_variant|LOW|CM024327.1.0390:mRNA-p1-CDS1|CM024327.1.0390|transcript|CM024327.1.0390:mRNA|protein_coding|1/1|c.2175A>G|p.Ala725Ala|2175/2334|2175/2334|725/777||
LtrCDC216.05_129286_C_T	1	0	1	0	INTERGENIC
LtrCDC216.05_129291_A_G	1	1	1	0	INTERGENIC
LtrCDC216.05_129675_T_C	1	1	1	1	C|synonymous_variant|LOW|CM024327.1.0400:mRNA-p1-CDS1|CM024327.1.0400|transcript|CM024327.1.0400:mRNA|protein_coding|1/1|c.249T>C|p.Phe83Phe|249/3633|249/3633|83/1210||
LtrCDC216.05_129720_A_G	1	1	1	1	G|synonymous_variant|LOW|CM024327.1.0400:mRNA-p1-CDS1|CM024327.1.0400|transcript|CM024327.1.0400:mRNA|protein_coding|1/1|c.294A>G|p.Glu98Glu|294/3633|294/3633|98/1210||
LtrCDC216.05_129726_T_C	1	1	1	1	C|synonymous_variant|LOW|CM024327.1.0400:mRNA-p1-CDS1|CM024327.1.0400|transcript|CM024327.1.0400:mRNA|protein_coding|1/1|c.300T>C|p.Tyr100Tyr|300/3633|300/3633|100/1210||
LtrCDC216.05_129747_T_C	1	1	1	1	C|synonymous_variant|LOW|CM024327.1.0400:mRNA-p1-CDS1|CM024327.1.0400|transcript|CM024327.1.0400:mRNA|protein_coding|1/1|c.321T>C|p.Arg107Arg|321/3633|321/3633|107/1210||
LtrCDC216.05_130282_C_T	1	1	0.983333	0.727273	T|synonymous_variant|LOW|CM024327.1.0400:mRNA-p1-CDS1|CM024327.1.0400|transcript|CM024327.1.0400:mRNA|protein_coding|1/1|c.856C>T|p.Leu286Leu|856/3633|856/3633|286/1210||
LtrCDC216.05_130368_T_C	1	1	1	1	C|synonymous_variant|LOW|CM024327.1.0400:mRNA-p1-CDS1|CM024327.1.0400|transcript|CM024327.1.0400:mRNA|protein_coding|1/1|c.942T>C|p.Leu314Leu|942/3633|942/3633|314/1210||
LtrCDC216.05_130374_T_C	1	1	1	1	C|synonymous_variant|LOW|CM024327.1.0400:mRNA-p1-CDS1|CM024327.1.0400|transcript|CM024327.1.0400:mRNA|protein_coding|1/1|c.948T>C|p.Gly316Gly|948/3633|948/3633|316/1210||
LtrCDC216.05_130392_C_G	1	1	1	1	G|synonymous_variant|LOW|CM024327.1.0400:mRNA-p1-CDS1|CM024327.1.0400|transcript|CM024327.1.0400:mRNA|protein_coding|1/1|c.966C>G|p.Thr322Thr|966/3633|966/3633|322/1210||
LtrCDC216.05_130575_T_C	1	1	1	1	C|synonymous_variant|LOW|CM024327.1.0400:mRNA-p1-CDS1|CM024327.1.0400|transcript|CM024327.1.0400:mRNA|protein_coding|1/1|c.1149T>C|p.Gly383Gly|1149/3633|1149/3633|383/1210||
LtrCDC216.05_130615_A_C	1	1	1	1	C|synonymous_variant|LOW|CM024327.1.0400:mRNA-p1-CDS1|CM024327.1.0400|transcript|CM024327.1.0400:mRNA|protein_coding|1/1|c.1189A>C|p.Arg397Arg|1189/3633|1189/3633|397/1210||
LtrCDC216.05_130674_C_G	1	1	1	1	G|missense_variant|MODERATE|CM024327.1.0400:mRNA-p1-CDS1|CM024327.1.0400|transcript|CM024327.1.0400:mRNA|protein_coding|1/1|c.1248C>G|p.Asp416Glu|1248/3633|1248/3633|416/1210||
LtrCDC216.05_130995_G_C	1	1	1	1	C|synonymous_variant|LOW|CM024327.1.0400:mRNA-p1-CDS1|CM024327.1.0400|transcript|CM024327.1.0400:mRNA|protein_coding|1/1|c.1569G>C|p.Arg523Arg|1569/3633|1569/3633|523/1210||
LtrCDC216.05_131025_A_G	1	1	1	1	G|synonymous_variant|LOW|CM024327.1.0400:mRNA-p1-CDS1|CM024327.1.0400|transcript|CM024327.1.0400:mRNA|protein_coding|1/1|c.1599A>G|p.Pro533Pro|1599/3633|1599/3633|533/1210||
LtrCDC216.05_133753_A_G	1	1	1	1	INTERGENIC
LtrCDC216.05_134997_T_C	1	1	1	1	C|synonymous_variant|LOW|CM024327.1.0410:mRNA-p1-CDS1|CM024327.1.0410|transcript|CM024327.1.0410:mRNA|protein_coding|1/1|c.846T>C|p.Asp282Asp|846/2763|846/2763|282/920||
LtrCDC216.05_135056_G_A	1	1	1	1	A|missense_variant|MODERATE|CM024327.1.0410:mRNA-p1-CDS1|CM024327.1.0410|transcript|CM024327.1.0410:mRNA|protein_coding|1/1|c.905G>A|p.Arg302Lys|905/2763|905/2763|302/920||
LtrCDC216.05_135100_A_G	0.954545	1	1	0	G|missense_variant|MODERATE|CM024327.1.0410:mRNA-p1-CDS1|CM024327.1.0410|transcript|CM024327.1.0410:mRNA|protein_coding|1/1|c.949A>G|p.Thr317Ala|949/2763|949/2763|317/920||
LtrCDC216.05_136215_C_G	1	1	1	0	G|synonymous_variant|LOW|CM024327.1.0410:mRNA-p1-CDS1|CM024327.1.0410|transcript|CM024327.1.0410:mRNA|protein_coding|1/1|c.2064C>G|p.Arg688Arg|2064/2763|2064/2763|688/920||
LtrCDC216.05_136275_C_T	1	1	0.98	1	T|synonymous_variant|LOW|CM024327.1.0410:mRNA-p1-CDS1|CM024327.1.0410|transcript|CM024327.1.0410:mRNA|protein_coding|1/1|c.2124C>T|p.Ser708Ser|2124/2763|2124/2763|708/920||
LtrCDC216.05_136449_T_C	1	1	1	1	C|synonymous_variant|LOW|CM024327.1.0410:mRNA-p1-CDS1|CM024327.1.0410|transcript|CM024327.1.0410:mRNA|protein_coding|1/1|c.2298T>C|p.Ile766Ile|2298/2763|2298/2763|766/920||
LtrCDC216.05_136902_G_T	1	1	0.977273	1	T|synonymous_variant|LOW|CM024327.1.0410:mRNA-p1-CDS1|CM024327.1.0410|transcript|CM024327.1.0410:mRNA|protein_coding|1/1|c.2751G>T|p.Ala917Ala|2751/2763|2751/2763|917/920||
LtrCDC216.05_136923_A_G	1	1	1	1	INTERGENIC
LtrCDC216.05_137246_T_C	1	1	1	0	INTERGENIC
LtrCDC216.05_137419_T_C	1	1	1	1	INTERGENIC
LtrCDC216.05_137425_C_T	1	1	1	1	INTERGENIC
LtrCDC216.05_137998_A_G	0.985714	1	1	1	G|synonymous_variant|LOW|CM024327.1.0420:mRNA-p1-CDS1|CM024327.1.0420|transcript|CM024327.1.0420:mRNA|protein_coding|1/1|c.231A>G|p.Thr77Thr|231/336|231/336|77/111||
LtrCDC216.05_140928_T_C	1	1	0.985507	1	C|synonymous_variant|LOW|CM024327.1.0430:mRNA-p1-CDS1|CM024327.1.0430|transcript|CM024327.1.0430:mRNA|protein_coding|1/1|c.126T>C|p.Ala42Ala|126/2022|126/2022|42/673||
LtrCDC216.05_140993_A_G	1	1	1	0.933333	G|missense_variant|MODERATE|CM024327.1.0430:mRNA-p1-CDS1|CM024327.1.0430|transcript|CM024327.1.0430:mRNA|protein_coding|1/1|c.191A>G|p.Asp64Gly|191/2022|191/2022|64/673||
LtrCDC216.05_141234_T_C	1	1	1	1	C|synonymous_variant|LOW|CM024327.1.0430:mRNA-p1-CDS1|CM024327.1.0430|transcript|CM024327.1.0430:mRNA|protein_coding|1/1|c.432T>C|p.Phe144Phe|432/2022|432/2022|144/673||
LtrCDC216.05_141267_C_T	1	1	1	1	T|synonymous_variant|LOW|CM024327.1.0430:mRNA-p1-CDS1|CM024327.1.0430|transcript|CM024327.1.0430:mRNA|protein_coding|1/1|c.465C>T|p.Phe155Phe|465/2022|465/2022|155/673||
LtrCDC216.05_141312_G_A	1	1	1	0	A|synonymous_variant|LOW|CM024327.1.0430:mRNA-p1-CDS1|CM024327.1.0430|transcript|CM024327.1.0430:mRNA|protein_coding|1/1|c.510G>A|p.Lys170Lys|510/2022|510/2022|170/673||
LtrCDC216.05_142146_A_G	1	1	1	1	G|synonymous_variant|LOW|CM024327.1.0430:mRNA-p1-CDS1|CM024327.1.0430|transcript|CM024327.1.0430:mRNA|protein_coding|1/1|c.1344A>G|p.Gly448Gly|1344/2022|1344/2022|448/673||
LtrCDC216.05_142232_G_C	1	1	1	1	C|missense_variant|MODERATE|CM024327.1.0430:mRNA-p1-CDS1|CM024327.1.0430|transcript|CM024327.1.0430:mRNA|protein_coding|1/1|c.1430G>C|p.Gly477Ala|1430/2022|1430/2022|477/673||
LtrCDC216.05_142320_T_C	1	1	1	1	C|synonymous_variant|LOW|CM024327.1.0430:mRNA-p1-CDS1|CM024327.1.0430|transcript|CM024327.1.0430:mRNA|protein_coding|1/1|c.1518T>C|p.Gly506Gly|1518/2022|1518/2022|506/673||
LtrCDC216.05_143813_A_G	1	1	1	1	G|synonymous_variant|LOW|CM024327.1.0440:mRNA-p1-CDS1|CM024327.1.0440|transcript|CM024327.1.0440:mRNA|protein_coding|1/1|c.543A>G|p.Pro181Pro|543/2565|543/2565|181/854||
LtrCDC216.05_143819_T_C	1	1	1	1	C|synonymous_variant|LOW|CM024327.1.0440:mRNA-p1-CDS1|CM024327.1.0440|transcript|CM024327.1.0440:mRNA|protein_coding|1/1|c.549T>C|p.Arg183Arg|549/2565|549/2565|183/854||
LtrCDC216.05_143972_C_T	1	0.980769	1	1	T|synonymous_variant|LOW|CM024327.1.0440:mRNA-p1-CDS1|CM024327.1.0440|transcript|CM024327.1.0440:mRNA|protein_coding|1/1|c.702C>T|p.Gly234Gly|702/2565|702/2565|234/854||
LtrCDC216.05_143987_C_T	1	1	1	1	T|synonymous_variant|LOW|CM024327.1.0440:mRNA-p1-CDS1|CM024327.1.0440|transcript|CM024327.1.0440:mRNA|protein_coding|1/1|c.717C>T|p.Gly239Gly|717/2565|717/2565|239/854||
LtrCDC216.05_144233_G_A	1	1	1	0	A|synonymous_variant|LOW|CM024327.1.0440:mRNA-p1-CDS1|CM024327.1.0440|transcript|CM024327.1.0440:mRNA|protein_coding|1/1|c.963G>A|p.Gln321Gln|963/2565|963/2565|321/854||
LtrCDC216.05_144269_G_C	1	0.977778	1	1	C|synonymous_variant|LOW|CM024327.1.0440:mRNA-p1-CDS1|CM024327.1.0440|transcript|CM024327.1.0440:mRNA|protein_coding|1/1|c.999G>C|p.Val333Val|999/2565|999/2565|333/854||
LtrCDC216.05_144471_T_C	1	1	1	1	C|missense_variant|MODERATE|CM024327.1.0440:mRNA-p1-CDS1|CM024327.1.0440|transcript|CM024327.1.0440:mRNA|protein_coding|1/1|c.1201T>C|p.Ser401Pro|1201/2565|1201/2565|401/854||
LtrCDC216.05_144652_A_G	1	1	1	1	G|missense_variant|MODERATE|CM024327.1.0440:mRNA-p1-CDS1|CM024327.1.0440|transcript|CM024327.1.0440:mRNA|protein_coding|1/1|c.1382A>G|p.Gln461Arg|1382/2565|1382/2565|461/854||
LtrCDC216.05_144695_A_G	1	1	0.956522	1	G|synonymous_variant|LOW|CM024327.1.0440:mRNA-p1-CDS1|CM024327.1.0440|transcript|CM024327.1.0440:mRNA|protein_coding|1/1|c.1425A>G|p.Lys475Lys|1425/2565|1425/2565|475/854||
LtrCDC216.05_144716_A_G	1	1	1	1	G|synonymous_variant|LOW|CM024327.1.0440:mRNA-p1-CDS1|CM024327.1.0440|transcript|CM024327.1.0440:mRNA|protein_coding|1/1|c.1446A>G|p.Glu482Glu|1446/2565|1446/2565|482/854||
LtrCDC216.05_144958_T_C	1	1	1	1	C|missense_variant|MODERATE|CM024327.1.0440:mRNA-p1-CDS1|CM024327.1.0440|transcript|CM024327.1.0440:mRNA|protein_coding|1/1|c.1688T>C|p.Val563Ala|1688/2565|1688/2565|563/854||
LtrCDC216.05_145026_A_G	1	1	1	1	G|missense_variant|MODERATE|CM024327.1.0440:mRNA-p1-CDS1|CM024327.1.0440|transcript|CM024327.1.0440:mRNA|protein_coding|1/1|c.1756A>G|p.Ser586Gly|1756/2565|1756/2565|586/854||
LtrCDC216.05_145034_A_G	1	0	1	0	G|synonymous_variant|LOW|CM024327.1.0440:mRNA-p1-CDS1|CM024327.1.0440|transcript|CM024327.1.0440:mRNA|protein_coding|1/1|c.1764A>G|p.Ala588Ala|1764/2565|1764/2565|588/854||
LtrCDC216.05_145670_C_A	1	1	1	1	A|missense_variant|MODERATE|CM024327.1.0440:mRNA-p1-CDS1|CM024327.1.0440|transcript|CM024327.1.0440:mRNA|protein_coding|1/1|c.2400C>A|p.His800Gln|2400/2565|2400/2565|800/854||
LtrCDC216.05_145831_C_T	1	1	1	1	T|missense_variant|MODERATE|CM024327.1.0440:mRNA-p1-CDS1|CM024327.1.0440|transcript|CM024327.1.0440:mRNA|protein_coding|1/1|c.2561C>T|p.Thr854Met|2561/2565|2561/2565|854/854||
LtrCDC216.05_145850_T_C	1	1	1	1	INTERGENIC
LtrCDC216.05_147221_A_G	1	1	1	0	G|missense_variant|MODERATE|CM024327.1.0450:mRNA-p1-CDS1|CM024327.1.0450|transcript|CM024327.1.0450:mRNA|protein_coding|1/1|c.21A>G|p.Ile7Met|21/591|21/591|7/196||
LtrCDC216.05_147248_T_C	0.8	1	1	0	C|synonymous_variant|LOW|CM024327.1.0450:mRNA-p1-CDS1|CM024327.1.0450|transcript|CM024327.1.0450:mRNA|protein_coding|1/1|c.48T>C|p.Pro16Pro|48/591|48/591|16/196||
LtrCDC216.05_147297_G_A	1	1	1	1	A|missense_variant|MODERATE|CM024327.1.0450:mRNA-p1-CDS1|CM024327.1.0450|transcript|CM024327.1.0450:mRNA|protein_coding|1/1|c.97G>A|p.Asp33Asn|97/591|97/591|33/196||
LtrCDC216.05_147323_A_G	1	1	1	1	G|synonymous_variant|LOW|CM024327.1.0450:mRNA-p1-CDS1|CM024327.1.0450|transcript|CM024327.1.0450:mRNA|protein_coding|1/1|c.123A>G|p.Ser41Ser|123/591|123/591|41/196||
LtrCDC216.05_147368_C_T	0.986111	1	1	1	T|synonymous_variant|LOW|CM024327.1.0450:mRNA-p1-CDS1|CM024327.1.0450|transcript|CM024327.1.0450:mRNA|protein_coding|1/1|c.168C>T|p.Gly56Gly|168/591|168/591|56/196||
LtrCDC216.05_147656_C_T	1	1	1	1	T|synonymous_variant|LOW|CM024327.1.0450:mRNA-p1-CDS1|CM024327.1.0450|transcript|CM024327.1.0450:mRNA|protein_coding|1/1|c.456C>T|p.Gly152Gly|456/591|456/591|152/196||
LtrCDC216.05_147662_T_C	1	1	1	1	C|synonymous_variant|LOW|CM024327.1.0450:mRNA-p1-CDS1|CM024327.1.0450|transcript|CM024327.1.0450:mRNA|protein_coding|1/1|c.462T>C|p.Asp154Asp|462/591|462/591|154/196||
LtrCDC216.05_147716_G_A	1	1	1	1	A|synonymous_variant|LOW|CM024327.1.0450:mRNA-p1-CDS1|CM024327.1.0450|transcript|CM024327.1.0450:mRNA|protein_coding|1/1|c.516G>A|p.Thr172Thr|516/591|516/591|172/196||
LtrCDC216.05_147827_A_T	1	1	1	1	INTERGENIC
LtrCDC216.05_148773_T_G	1	1	1	1	G|synonymous_variant|LOW|CM024327.1.0460:mRNA-p1-CDS1|CM024327.1.0460|transcript|CM024327.1.0460:mRNA|protein_coding|1/1|c.90T>G|p.Arg30Arg|90/1884|90/1884|30/627||
LtrCDC216.05_148794_G_A	0.961538	1	1	1	A|synonymous_variant|LOW|CM024327.1.0460:mRNA-p1-CDS1|CM024327.1.0460|transcript|CM024327.1.0460:mRNA|protein_coding|1/1|c.111G>A|p.Arg37Arg|111/1884|111/1884|37/627||
LtrCDC216.05_148839_C_T	1	1	1	0.181034	T|synonymous_variant|LOW|CM024327.1.0460:mRNA-p1-CDS1|CM024327.1.0460|transcript|CM024327.1.0460:mRNA|protein_coding|1/1|c.156C>T|p.Asn52Asn|156/1884|156/1884|52/627||
LtrCDC216.05_148956_A_G	1	1	1	1	G|synonymous_variant|LOW|CM024327.1.0460:mRNA-p1-CDS1|CM024327.1.0460|transcript|CM024327.1.0460:mRNA|protein_coding|1/1|c.273A>G|p.Gln91Gln|273/1884|273/1884|91/627||
LtrCDC216.05_148978_A_G	1	1	1	1	G|missense_variant|MODERATE|CM024327.1.0460:mRNA-p1-CDS1|CM024327.1.0460|transcript|CM024327.1.0460:mRNA|protein_coding|1/1|c.295A>G|p.Thr99Ala|295/1884|295/1884|99/627||
LtrCDC216.05_149049_A_G	1	1	1	1	G|synonymous_variant|LOW|CM024327.1.0460:mRNA-p1-CDS1|CM024327.1.0460|transcript|CM024327.1.0460:mRNA|protein_coding|1/1|c.366A>G|p.Pro122Pro|366/1884|366/1884|122/627||
LtrCDC216.05_149076_G_A	0.988764	1	1	1	A|synonymous_variant|LOW|CM024327.1.0460:mRNA-p1-CDS1|CM024327.1.0460|transcript|CM024327.1.0460:mRNA|protein_coding|1/1|c.393G>A|p.Lys131Lys|393/1884|393/1884|131/627||
LtrCDC216.05_149250_T_C	1	1	1	1	C|synonymous_variant|LOW|CM024327.1.0460:mRNA-p1-CDS1|CM024327.1.0460|transcript|CM024327.1.0460:mRNA|protein_coding|1/1|c.567T>C|p.Asp189Asp|567/1884|567/1884|189/627||
LtrCDC216.05_149280_C_G	1	1	1	0	G|synonymous_variant|LOW|CM024327.1.0460:mRNA-p1-CDS1|CM024327.1.0460|transcript|CM024327.1.0460:mRNA|protein_coding|1/1|c.597C>G|p.Thr199Thr|597/1884|597/1884|199/627||
LtrCDC216.05_149409_A_G	1	1	1	1	G|synonymous_variant|LOW|CM024327.1.0460:mRNA-p1-CDS1|CM024327.1.0460|transcript|CM024327.1.0460:mRNA|protein_coding|1/1|c.726A>G|p.Arg242Arg|726/1884|726/1884|242/627||
LtrCDC216.05_149427_G_A	1	1	1	1	A|synonymous_variant|LOW|CM024327.1.0460:mRNA-p1-CDS1|CM024327.1.0460|transcript|CM024327.1.0460:mRNA|protein_coding|1/1|c.744G>A|p.Lys248Lys|744/1884|744/1884|248/627||
LtrCDC216.05_149443_T_C	1	1	1	0	C|synonymous_variant|LOW|CM024327.1.0460:mRNA-p1-CDS1|CM024327.1.0460|transcript|CM024327.1.0460:mRNA|protein_coding|1/1|c.760T>C|p.Leu254Leu|760/1884|760/1884|254/627||
LtrCDC216.05_149559_T_G	1	1	1	1	G|synonymous_variant|LOW|CM024327.1.0460:mRNA-p1-CDS1|CM024327.1.0460|transcript|CM024327.1.0460:mRNA|protein_coding|1/1|c.876T>G|p.Gly292Gly|876/1884|876/1884|292/627||
LtrCDC216.05_149697_A_G	1	1	1	1	G|synonymous_variant|LOW|CM024327.1.0460:mRNA-p1-CDS1|CM024327.1.0460|transcript|CM024327.1.0460:mRNA|protein_coding|1/1|c.1014A>G|p.Leu338Leu|1014/1884|1014/1884|338/627||
LtrCDC216.05_149748_A_G	1	1	1	1	G|synonymous_variant|LOW|CM024327.1.0460:mRNA-p1-CDS1|CM024327.1.0460|transcript|CM024327.1.0460:mRNA|protein_coding|1/1|c.1065A>G|p.Val355Val|1065/1884|1065/1884|355/627||
LtrCDC216.05_149994_A_G	1	1	1	1	G|synonymous_variant|LOW|CM024327.1.0460:mRNA-p1-CDS1|CM024327.1.0460|transcript|CM024327.1.0460:mRNA|protein_coding|1/1|c.1311A>G|p.Ala437Ala|1311/1884|1311/1884|437/627||
LtrCDC216.05_150055_C_G	0.979592	1	1	1	G|missense_variant|MODERATE|CM024327.1.0460:mRNA-p1-CDS1|CM024327.1.0460|transcript|CM024327.1.0460:mRNA|protein_coding|1/1|c.1372C>G|p.Leu458Val|1372/1884|1372/1884|458/627||
LtrCDC216.05_150105_A_G	1	1	1	0	G|synonymous_variant|LOW|CM024327.1.0460:mRNA-p1-CDS1|CM024327.1.0460|transcript|CM024327.1.0460:mRNA|protein_coding|1/1|c.1422A>G|p.Pro474Pro|1422/1884|1422/1884|474/627||
LtrCDC216.05_152162_T_C	1	1	1	0	INTERGENIC
LtrCDC216.05_152262_C_T	1	1	1	0	T|synonymous_variant|LOW|CM024327.1.0470:mRNA-p1-CDS1|CM024327.1.0470|transcript|CM024327.1.0470:mRNA|protein_coding|1/1|c.93C>T|p.Tyr31Tyr|93/732|93/732|31/243||
LtrCDC216.05_152279_A_G	1	1	1	0	G|missense_variant|MODERATE|CM024327.1.0470:mRNA-p1-CDS1|CM024327.1.0470|transcript|CM024327.1.0470:mRNA|protein_coding|1/1|c.110A>G|p.His37Arg|110/732|110/732|37/243||
LtrCDC216.05_152306_G_A	1	1	1	1	A|missense_variant|MODERATE|CM024327.1.0470:mRNA-p1-CDS1|CM024327.1.0470|transcript|CM024327.1.0470:mRNA|protein_coding|1/1|c.137G>A|p.Ser46Asn|137/732|137/732|46/243||
LtrCDC216.05_152721_A_G	1	0	1	1	G|synonymous_variant|LOW|CM024327.1.0470:mRNA-p1-CDS1|CM024327.1.0470|transcript|CM024327.1.0470:mRNA|protein_coding|1/1|c.552A>G|p.Lys184Lys|552/732|552/732|184/243||
LtrCDC216.05_152731_G_A	1	1	1	1	A|missense_variant|MODERATE|CM024327.1.0470:mRNA-p1-CDS1|CM024327.1.0470|transcript|CM024327.1.0470:mRNA|protein_coding|1/1|c.562G>A|p.Ala188Thr|562/732|562/732|188/243||
LtrCDC216.05_152790_C_T	1	1	1	0.469697	T|synonymous_variant|LOW|CM024327.1.0470:mRNA-p1-CDS1|CM024327.1.0470|transcript|CM024327.1.0470:mRNA|protein_coding|1/1|c.621C>T|p.Asn207Asn|621/732|621/732|207/243||
LtrCDC216.05_152889_T_C	0.990826	1	1	1	C|synonymous_variant|LOW|CM024327.1.0470:mRNA-p1-CDS1|CM024327.1.0470|transcript|CM024327.1.0470:mRNA|protein_coding|1/1|c.720T>C|p.Pro240Pro|720/732|720/732|240/243||
LtrCDC216.05_154000_T_C	1	1	1	0	C|synonymous_variant|LOW|CM024327.1.0480:mRNA-p1-CDS1|CM024327.1.0480|transcript|CM024327.1.0480:mRNA|protein_coding|1/1|c.81T>C|p.Val27Val|81/1725|81/1725|27/574||
LtrCDC216.05_154045_T_C	1	1	1	1	C|synonymous_variant|LOW|CM024327.1.0480:mRNA-p1-CDS1|CM024327.1.0480|transcript|CM024327.1.0480:mRNA|protein_coding|1/1|c.126T>C|p.Asp42Asp|126/1725|126/1725|42/574||
LtrCDC216.05_154153_A_G	1	1	1	1	G|synonymous_variant|LOW|CM024327.1.0480:mRNA-p1-CDS1|CM024327.1.0480|transcript|CM024327.1.0480:mRNA|protein_coding|1/1|c.234A>G|p.Pro78Pro|234/1725|234/1725|78/574||
LtrCDC216.05_155592_C_A	1	1	0.990991	1	A|missense_variant|MODERATE|CM024327.1.0480:mRNA-p1-CDS1|CM024327.1.0480|transcript|CM024327.1.0480:mRNA|protein_coding|1/1|c.1673C>A|p.Ala558Glu|1673/1725|1673/1725|558/574||
LtrCDC216.05_155622_C_T	1	1	1	1	T|missense_variant|MODERATE|CM024327.1.0480:mRNA-p1-CDS1|CM024327.1.0480|transcript|CM024327.1.0480:mRNA|protein_coding|1/1|c.1703C>T|p.Thr568Met|1703/1725|1703/1725|568/574||
LtrCDC216.05_155810_T_C	1	1	1	0	INTERGENIC
LtrCDC216.05_159441_G_T	1	1	0	1	T|missense_variant|MODERATE|CM024327.1.0490:mRNA-p1-CDS1|CM024327.1.0490|transcript|CM024327.1.0490:mRNA|protein_coding|1/1|c.296G>T|p.Trp99Leu|296/780|296/780|99/259||
LtrCDC216.05_159520_C_A	0.977778	1	1	1	A|synonymous_variant|LOW|CM024327.1.0490:mRNA-p1-CDS1|CM024327.1.0490|transcript|CM024327.1.0490:mRNA|protein_coding|1/1|c.375C>A|p.Ala125Ala|375/780|375/780|125/259||
LtrCDC216.05_159553_T_C	1	1	1	1	C|synonymous_variant|LOW|CM024327.1.0490:mRNA-p1-CDS1|CM024327.1.0490|transcript|CM024327.1.0490:mRNA|protein_coding|1/1|c.408T>C|p.Ala136Ala|408/780|408/780|136/259||
LtrCDC216.05_159638_A_G	1	1	1	0	G|missense_variant|MODERATE|CM024327.1.0490:mRNA-p1-CDS1|CM024327.1.0490|transcript|CM024327.1.0490:mRNA|protein_coding|1/1|c.493A>G|p.Thr165Ala|493/780|493/780|165/259||
LtrCDC216.05_159676_C_A	1	1	1	1	A|synonymous_variant|LOW|CM024327.1.0490:mRNA-p1-CDS1|CM024327.1.0490|transcript|CM024327.1.0490:mRNA|protein_coding|1/1|c.531C>A|p.Gly177Gly|531/780|531/780|177/259||
LtrCDC216.05_164093_A_G	1	1	1	1	INTERGENIC
LtrCDC216.05_164108_G_A	1	1	1	1	INTERGENIC
LtrCDC216.05_164560_C_G	0.8	1	0.833333	0	INTERGENIC
LtrCDC216.05_169595_T_C	1	1	1	1	INTERGENIC
LtrCDC216.05_169955_G_A	1	1	0.98913	1	A|missense_variant|MODERATE|CM024327.1.0520:mRNA-p1-CDS1|CM024327.1.0520|transcript|CM024327.1.0520:mRNA|protein_coding|1/1|c.56G>A|p.Arg19Gln|56/1023|56/1023|19/340||
LtrCDC216.05_170265_C_T	1	1	0.992248	1	T|synonymous_variant|LOW|CM024327.1.0520:mRNA-p1-CDS1|CM024327.1.0520|transcript|CM024327.1.0520:mRNA|protein_coding|1/1|c.366C>T|p.Ile122Ile|366/1023|366/1023|122/340||
LtrCDC216.05_170388_C_A	1	1	1	1	A|synonymous_variant|LOW|CM024327.1.0520:mRNA-p1-CDS1|CM024327.1.0520|transcript|CM024327.1.0520:mRNA|protein_coding|1/1|c.489C>A|p.Leu163Leu|489/1023|489/1023|163/340||
LtrCDC216.05_170468_C_G	1	1	1	1	G|missense_variant|MODERATE|CM024327.1.0520:mRNA-p1-CDS1|CM024327.1.0520|transcript|CM024327.1.0520:mRNA|protein_coding|1/1|c.569C>G|p.Ala190Gly|569/1023|569/1023|190/340||
LtrCDC216.05_170475_C_G	1	1	1	1	G|synonymous_variant|LOW|CM024327.1.0520:mRNA-p1-CDS1|CM024327.1.0520|transcript|CM024327.1.0520:mRNA|protein_coding|1/1|c.576C>G|p.Ala192Ala|576/1023|576/1023|192/340||
LtrCDC216.05_170797_G_A	1	1	0.964286	0	A|missense_variant|MODERATE|CM024327.1.0520:mRNA-p1-CDS1|CM024327.1.0520|transcript|CM024327.1.0520:mRNA|protein_coding|1/1|c.898G>A|p.Ala300Thr|898/1023|898/1023|300/340||
LtrCDC216.05_170847_A_G	1	1	1	1	G|synonymous_variant|LOW|CM024327.1.0520:mRNA-p1-CDS1|CM024327.1.0520|transcript|CM024327.1.0520:mRNA|protein_coding|1/1|c.948A>G|p.Leu316Leu|948/1023|948/1023|316/340||
LtrCDC216.05_170914_A_G	1	0	0	0	G|missense_variant|MODERATE|CM024327.1.0520:mRNA-p1-CDS1|CM024327.1.0520|transcript|CM024327.1.0520:mRNA|protein_coding|1/1|c.1015A>G|p.Thr339Ala|1015/1023|1015/1023|339/340||
LtrCDC216.05_176331_A_G	1	1	1	0	G|synonymous_variant|LOW|CM024327.1.0530:mRNA-p1-CDS1|CM024327.1.0530|transcript|CM024327.1.0530:mRNA|protein_coding|1/1|c.4587A>G|p.Gly1529Gly|4587/6186|4587/6186|1529/2061||
LtrCDC216.05_176367_T_C	1	1	1	1	C|synonymous_variant|LOW|CM024327.1.0530:mRNA-p1-CDS1|CM024327.1.0530|transcript|CM024327.1.0530:mRNA|protein_coding|1/1|c.4623T>C|p.Ile1541Ile|4623/6186|4623/6186|1541/2061||
LtrCDC216.05_177287_G_A	1	1	1	1	A|missense_variant|MODERATE|CM024327.1.0530:mRNA-p1-CDS1|CM024327.1.0530|transcript|CM024327.1.0530:mRNA|protein_coding|1/1|c.5543G>A|p.Gly1848Glu|5543/6186|5543/6186|1848/2061||
LtrCDC216.05_177843_T_C	1	1	0.933333	1	C|synonymous_variant|LOW|CM024327.1.0530:mRNA-p1-CDS1|CM024327.1.0530|transcript|CM024327.1.0530:mRNA|protein_coding|1/1|c.6099T>C|p.His2033His|6099/6186|6099/6186|2033/2061||
LtrCDC216.05_178634_C_T	1	1	0	0	T|missense_variant|MODERATE|CM024327.1.0540:mRNA-p1-CDS1|CM024327.1.0540|transcript|CM024327.1.0540:mRNA|protein_coding|1/1|c.74C>T|p.Thr25Ile|74/408|74/408|25/135||
LtrCDC216.05_178671_C_T	1	1	1	1	T|synonymous_variant|LOW|CM024327.1.0540:mRNA-p1-CDS1|CM024327.1.0540|transcript|CM024327.1.0540:mRNA|protein_coding|1/1|c.111C>T|p.Tyr37Tyr|111/408|111/408|37/135||
LtrCDC216.05_179002_G_T	1	1	1	0.342105	INTERGENIC
LtrCDC216.05_180281_T_C	1	1	1	1	INTERGENIC
LtrCDC216.05_180300_T_A	1	1	1	1	INTERGENIC
LtrCDC216.05_180397_A_G	1	1	1	1	G|synonymous_variant|LOW|CM024327.1.0550:mRNA-p1-CDS1|CM024327.1.0550|transcript|CM024327.1.0550:mRNA|protein_coding|1/1|c.72A>G|p.Pro24Pro|72/1008|72/1008|24/335||
LtrCDC216.05_180580_A_G	1	1	1	1	G|synonymous_variant|LOW|CM024327.1.0550:mRNA-p1-CDS1|CM024327.1.0550|transcript|CM024327.1.0550:mRNA|protein_coding|1/1|c.255A>G|p.Lys85Lys|255/1008|255/1008|85/335||
LtrCDC216.05_180688_G_T	1	1	1	0.393617	T|synonymous_variant|LOW|CM024327.1.0550:mRNA-p1-CDS1|CM024327.1.0550|transcript|CM024327.1.0550:mRNA|protein_coding|1/1|c.363G>T|p.Ser121Ser|363/1008|363/1008|121/335||
LtrCDC216.05_180724_A_G	1	1	0.990909	1	G|synonymous_variant|LOW|CM024327.1.0550:mRNA-p1-CDS1|CM024327.1.0550|transcript|CM024327.1.0550:mRNA|protein_coding|1/1|c.399A>G|p.Lys133Lys|399/1008|399/1008|133/335||
LtrCDC216.05_180832_T_G	0.990909	1	0.991803	1	G|synonymous_variant|LOW|CM024327.1.0550:mRNA-p1-CDS1|CM024327.1.0550|transcript|CM024327.1.0550:mRNA|protein_coding|1/1|c.507T>G|p.Thr169Thr|507/1008|507/1008|169/335||
LtrCDC216.05_180931_T_G	1	1	0.944444	1	G|synonymous_variant|LOW|CM024327.1.0550:mRNA-p1-CDS1|CM024327.1.0550|transcript|CM024327.1.0550:mRNA|protein_coding|1/1|c.606T>G|p.Val202Val|606/1008|606/1008|202/335||
LtrCDC216.05_180964_G_C	1	1	0.9375	1	C|synonymous_variant|LOW|CM024327.1.0550:mRNA-p1-CDS1|CM024327.1.0550|transcript|CM024327.1.0550:mRNA|protein_coding|1/1|c.639G>C|p.Val213Val|639/1008|639/1008|213/335||
LtrCDC216.05_181080_G_A	1	1	1	0.975	A|missense_variant|MODERATE|CM024327.1.0550:mRNA-p1-CDS1|CM024327.1.0550|transcript|CM024327.1.0550:mRNA|protein_coding|1/1|c.755G>A|p.Ser252Asn|755/1008|755/1008|252/335||
LtrCDC216.05_181126_T_C	1	1	1	1	C|synonymous_variant|LOW|CM024327.1.0550:mRNA-p1-CDS1|CM024327.1.0550|transcript|CM024327.1.0550:mRNA|protein_coding|1/1|c.801T>C|p.Ala267Ala|801/1008|801/1008|267/335||
LtrCDC216.05_182812_A_G	1	1	1	0.954545	G|missense_variant|MODERATE|CM024327.1.0560:mRNA-p1-CDS1|CM024327.1.0560|transcript|CM024327.1.0560:mRNA|protein_coding|1/1|c.88A>G|p.Thr30Ala|88/1257|88/1257|30/418||
LtrCDC216.05_182848_A_G	1	1	1	0.954545	G|missense_variant|MODERATE|CM024327.1.0560:mRNA-p1-CDS1|CM024327.1.0560|transcript|CM024327.1.0560:mRNA|protein_coding|1/1|c.124A>G|p.Ile42Val|124/1257|124/1257|42/418||
LtrCDC216.05_182881_A_C	1	1	1	1	C|missense_variant|MODERATE|CM024327.1.0560:mRNA-p1-CDS1|CM024327.1.0560|transcript|CM024327.1.0560:mRNA|protein_coding|1/1|c.157A>C|p.Met53Leu|157/1257|157/1257|53/418||
LtrCDC216.05_183228_T_C	1	1	1	1	C|synonymous_variant|LOW|CM024327.1.0560:mRNA-p1-CDS1|CM024327.1.0560|transcript|CM024327.1.0560:mRNA|protein_coding|1/1|c.504T>C|p.Ala168Ala|504/1257|504/1257|168/418||
LtrCDC216.05_183782_A_C	1	1	1	1	C|missense_variant|MODERATE|CM024327.1.0560:mRNA-p1-CDS1|CM024327.1.0560|transcript|CM024327.1.0560:mRNA|protein_coding|1/1|c.1058A>C|p.Asp353Ala|1058/1257|1058/1257|353/418||
LtrCDC216.05_184257_G_C	1	1	1	1	INTERGENIC
LtrCDC216.05_184263_A_G	1	1	1	1	INTERGENIC
LtrCDC216.05_184296_T_C	1	1	1	0.259259	INTERGENIC
LtrCDC216.05_184440_T_C	1	0	1	0	INTERGENIC
LtrCDC216.05_186082_A_G	1	1	0.992188	1	G|synonymous_variant|LOW|CM024327.1.0570:mRNA-p1-CDS1|CM024327.1.0570|transcript|CM024327.1.0570:mRNA|protein_coding|1/1|c.384A>G|p.Leu128Leu|384/1233|384/1233|128/410||
LtrCDC216.05_186159_T_C	1	1	1	1	C|missense_variant|MODERATE|CM024327.1.0570:mRNA-p1-CDS1|CM024327.1.0570|transcript|CM024327.1.0570:mRNA|protein_coding|1/1|c.461T>C|p.Val154Ala|461/1233|461/1233|154/410||
LtrCDC216.05_186271_C_G	1	1	0	0	G|synonymous_variant|LOW|CM024327.1.0570:mRNA-p1-CDS1|CM024327.1.0570|transcript|CM024327.1.0570:mRNA|protein_coding|1/1|c.573C>G|p.Ala191Ala|573/1233|573/1233|191/410||
LtrCDC216.05_186853_G_A	1	1	1	0.392857	A|synonymous_variant|LOW|CM024327.1.0570:mRNA-p1-CDS1|CM024327.1.0570|transcript|CM024327.1.0570:mRNA|protein_coding|1/1|c.1155G>A|p.Ala385Ala|1155/1233|1155/1233|385/410||
LtrCDC216.05_186873_G_A	1	1	1	1	A|missense_variant|MODERATE|CM024327.1.0570:mRNA-p1-CDS1|CM024327.1.0570|transcript|CM024327.1.0570:mRNA|protein_coding|1/1|c.1175G>A|p.Ser392Asn|1175/1233|1175/1233|392/410||
LtrCDC216.05_186928_T_G	1	1	1	1	G|missense_variant|MODERATE|CM024327.1.0570:mRNA-p1-CDS1|CM024327.1.0570|transcript|CM024327.1.0570:mRNA|protein_coding|1/1|c.1230T>G|p.Ile410Met|1230/1233|1230/1233|410/410||
LtrCDC216.05_188180_G_A	0.981818	1	1	1	A|synonymous_variant|LOW|CM024327.1.0580:mRNA-p1-CDS1|CM024327.1.0580|transcript|CM024327.1.0580:mRNA|protein_coding|1/1|c.141G>A|p.Pro47Pro|141/2355|141/2355|47/784||
LtrCDC216.05_188222_T_C	1	0	1	1	C|synonymous_variant|LOW|CM024327.1.0580:mRNA-p1-CDS1|CM024327.1.0580|transcript|CM024327.1.0580:mRNA|protein_coding|1/1|c.183T>C|p.Ala61Ala|183/2355|183/2355|61/784||
LtrCDC216.05_188238_A_G	1	1	1	1	G|missense_variant|MODERATE|CM024327.1.0580:mRNA-p1-CDS1|CM024327.1.0580|transcript|CM024327.1.0580:mRNA|protein_coding|1/1|c.199A>G|p.Met67Val|199/2355|199/2355|67/784||
LtrCDC216.05_188342_A_G	1	1	1	1	G|synonymous_variant|LOW|CM024327.1.0580:mRNA-p1-CDS1|CM024327.1.0580|transcript|CM024327.1.0580:mRNA|protein_coding|1/1|c.303A>G|p.Gln101Gln|303/2355|303/2355|101/784||
LtrCDC216.05_188447_G_A	1	1	1	1	A|synonymous_variant|LOW|CM024327.1.0580:mRNA-p1-CDS1|CM024327.1.0580|transcript|CM024327.1.0580:mRNA|protein_coding|1/1|c.408G>A|p.Thr136Thr|408/2355|408/2355|136/784||
LtrCDC216.05_188549_C_T	1	1	1	1	T|synonymous_variant|LOW|CM024327.1.0580:mRNA-p1-CDS1|CM024327.1.0580|transcript|CM024327.1.0580:mRNA|protein_coding|1/1|c.510C>T|p.Ile170Ile|510/2355|510/2355|170/784||
LtrCDC216.05_188575_A_G	1	1	1	0	G|missense_variant|MODERATE|CM024327.1.0580:mRNA-p1-CDS1|CM024327.1.0580|transcript|CM024327.1.0580:mRNA|protein_coding|1/1|c.536A>G|p.Lys179Arg|536/2355|536/2355|179/784||
LtrCDC216.05_188631_G_A	1	1	1	0	A|missense_variant|MODERATE|CM024327.1.0580:mRNA-p1-CDS1|CM024327.1.0580|transcript|CM024327.1.0580:mRNA|protein_coding|1/1|c.592G>A|p.Val198Ile|592/2355|592/2355|198/784||
LtrCDC216.05_188651_T_C	1	1	1	1	C|synonymous_variant|LOW|CM024327.1.0580:mRNA-p1-CDS1|CM024327.1.0580|transcript|CM024327.1.0580:mRNA|protein_coding|1/1|c.612T>C|p.Ile204Ile|612/2355|612/2355|204/784||
LtrCDC216.05_188972_A_G	1	1	1	1	G|synonymous_variant|LOW|CM024327.1.0580:mRNA-p1-CDS1|CM024327.1.0580|transcript|CM024327.1.0580:mRNA|protein_coding|1/1|c.933A>G|p.Leu311Leu|933/2355|933/2355|311/784||
LtrCDC216.05_189025_T_G	1	1	1	1	G|missense_variant|MODERATE|CM024327.1.0580:mRNA-p1-CDS1|CM024327.1.0580|transcript|CM024327.1.0580:mRNA|protein_coding|1/1|c.986T>G|p.Val329Gly|986/2355|986/2355|329/784||
LtrCDC216.05_189053_G_C	1	1	1	1	C|synonymous_variant|LOW|CM024327.1.0580:mRNA-p1-CDS1|CM024327.1.0580|transcript|CM024327.1.0580:mRNA|protein_coding|1/1|c.1014G>C|p.Pro338Pro|1014/2355|1014/2355|338/784||
LtrCDC216.05_189147_A_G	1	1	1	1	G|missense_variant|MODERATE|CM024327.1.0580:mRNA-p1-CDS1|CM024327.1.0580|transcript|CM024327.1.0580:mRNA|protein_coding|1/1|c.1108A>G|p.Met370Val|1108/2355|1108/2355|370/784||
LtrCDC216.05_189190_A_C	1	1	1	1	C|missense_variant|MODERATE|CM024327.1.0580:mRNA-p1-CDS1|CM024327.1.0580|transcript|CM024327.1.0580:mRNA|protein_coding|1/1|c.1151A>C|p.Gln384Pro|1151/2355|1151/2355|384/784||
LtrCDC216.05_189195_G_A	1	1	1	1	A|missense_variant|MODERATE|CM024327.1.0580:mRNA-p1-CDS1|CM024327.1.0580|transcript|CM024327.1.0580:mRNA|protein_coding|1/1|c.1156G>A|p.Gly386Ser|1156/2355|1156/2355|386/784||
LtrCDC216.05_189446_A_G	1	1	0	0	G|synonymous_variant|LOW|CM024327.1.0580:mRNA-p1-CDS1|CM024327.1.0580|transcript|CM024327.1.0580:mRNA|protein_coding|1/1|c.1407A>G|p.Pro469Pro|1407/2355|1407/2355|469/784||
LtrCDC216.05_189530_T_C	1	1	1	1	C|synonymous_variant|LOW|CM024327.1.0580:mRNA-p1-CDS1|CM024327.1.0580|transcript|CM024327.1.0580:mRNA|protein_coding|1/1|c.1491T>C|p.Gly497Gly|1491/2355|1491/2355|497/784||
LtrCDC216.05_189587_T_C	1	1	1	1	C|synonymous_variant|LOW|CM024327.1.0580:mRNA-p1-CDS1|CM024327.1.0580|transcript|CM024327.1.0580:mRNA|protein_coding|1/1|c.1548T>C|p.Ala516Ala|1548/2355|1548/2355|516/784||
LtrCDC216.05_190067_C_T	1	1	0.916667	0.3125	T|synonymous_variant|LOW|CM024327.1.0580:mRNA-p1-CDS1|CM024327.1.0580|transcript|CM024327.1.0580:mRNA|protein_coding|1/1|c.2028C>T|p.Gly676Gly|2028/2355|2028/2355|676/784||
LtrCDC216.05_193162_T_C	1	1	1	1	C|missense_variant|MODERATE|CM024327.1.0590:mRNA-p1-CDS1|CM024327.1.0590|transcript|CM024327.1.0590:mRNA|protein_coding|1/1|c.109T>C|p.Ser37Pro|109/3018|109/3018|37/1005||
LtrCDC216.05_193245_G_A	1	1	1	1	A|synonymous_variant|LOW|CM024327.1.0590:mRNA-p1-CDS1|CM024327.1.0590|transcript|CM024327.1.0590:mRNA|protein_coding|1/1|c.192G>A|p.Ala64Ala|192/3018|192/3018|64/1005||
LtrCDC216.05_193716_T_C	1	1	1	1	C|synonymous_variant|LOW|CM024327.1.0590:mRNA-p1-CDS1|CM024327.1.0590|transcript|CM024327.1.0590:mRNA|protein_coding|1/1|c.663T>C|p.Ile221Ile|663/3018|663/3018|221/1005||
LtrCDC216.05_193801_T_C	1	1	1	1	C|synonymous_variant|LOW|CM024327.1.0590:mRNA-p1-CDS1|CM024327.1.0590|transcript|CM024327.1.0590:mRNA|protein_coding|1/1|c.748T>C|p.Leu250Leu|748/3018|748/3018|250/1005||
LtrCDC216.05_194134_C_T	1	1	1	1	T|synonymous_variant|LOW|CM024327.1.0590:mRNA-p1-CDS1|CM024327.1.0590|transcript|CM024327.1.0590:mRNA|protein_coding|1/1|c.1081C>T|p.Leu361Leu|1081/3018|1081/3018|361/1005||
LtrCDC216.05_194175_G_A	1	1	0.964286	0	A|synonymous_variant|LOW|CM024327.1.0590:mRNA-p1-CDS1|CM024327.1.0590|transcript|CM024327.1.0590:mRNA|protein_coding|1/1|c.1122G>A|p.Leu374Leu|1122/3018|1122/3018|374/1005||
LtrCDC216.05_194991_T_C	1	1	1	1	C|synonymous_variant|LOW|CM024327.1.0590:mRNA-p1-CDS1|CM024327.1.0590|transcript|CM024327.1.0590:mRNA|protein_coding|1/1|c.1938T>C|p.Asn646Asn|1938/3018|1938/3018|646/1005||
LtrCDC216.05_195012_A_G	1	1	1	1	G|synonymous_variant|LOW|CM024327.1.0590:mRNA-p1-CDS1|CM024327.1.0590|transcript|CM024327.1.0590:mRNA|protein_coding|1/1|c.1959A>G|p.Ala653Ala|1959/3018|1959/3018|653/1005||
LtrCDC216.05_195093_G_A	1	1	1	1	A|synonymous_variant|LOW|CM024327.1.0590:mRNA-p1-CDS1|CM024327.1.0590|transcript|CM024327.1.0590:mRNA|protein_coding|1/1|c.2040G>A|p.Pro680Pro|2040/3018|2040/3018|680/1005||
LtrCDC216.05_197809_T_C	1	1	1	1	C|synonymous_variant|LOW|CM024327.1.0600:mRNA-p1-CDS1|CM024327.1.0600|transcript|CM024327.1.0600:mRNA|protein_coding|1/1|c.1114T>C|p.Leu372Leu|1114/2709|1114/2709|372/902||
LtrCDC216.05_197841_A_G	0.944444	1	1	1	G|synonymous_variant|LOW|CM024327.1.0600:mRNA-p1-CDS1|CM024327.1.0600|transcript|CM024327.1.0600:mRNA|protein_coding|1/1|c.1146A>G|p.Gly382Gly|1146/2709|1146/2709|382/902||
LtrCDC216.05_198463_A_G	1	1	1	1	G|missense_variant|MODERATE|CM024327.1.0600:mRNA-p1-CDS1|CM024327.1.0600|transcript|CM024327.1.0600:mRNA|protein_coding|1/1|c.1768A>G|p.Ile590Val|1768/2709|1768/2709|590/902||
LtrCDC216.05_198813_G_A	1	1	1	1	A|synonymous_variant|LOW|CM024327.1.0600:mRNA-p1-CDS1|CM024327.1.0600|transcript|CM024327.1.0600:mRNA|protein_coding|1/1|c.2118G>A|p.Glu706Glu|2118/2709|2118/2709|706/902||
LtrCDC216.05_199056_C_A	1	1	1	1	A|synonymous_variant|LOW|CM024327.1.0600:mRNA-p1-CDS1|CM024327.1.0600|transcript|CM024327.1.0600:mRNA|protein_coding|1/1|c.2361C>A|p.Ala787Ala|2361/2709|2361/2709|787/902||
LtrCDC216.05_199256_A_G	1	1	1	0	G|missense_variant|MODERATE|CM024327.1.0600:mRNA-p1-CDS1|CM024327.1.0600|transcript|CM024327.1.0600:mRNA|protein_coding|1/1|c.2561A>G|p.Asn854Ser|2561/2709|2561/2709|854/902||
LtrCDC216.05_200697_C_T	1	0	1	0	T|missense_variant|MODERATE|CM024327.1.0610:mRNA-p1-CDS1|CM024327.1.0610|transcript|CM024327.1.0610:mRNA|protein_coding|1/1|c.554C>T|p.Pro185Leu|554/2940|554/2940|185/979||
LtrCDC216.05_200954_T_C	1	1	1	1	C|synonymous_variant|LOW|CM024327.1.0610:mRNA-p1-CDS1|CM024327.1.0610|transcript|CM024327.1.0610:mRNA|protein_coding|1/1|c.811T>C|p.Leu271Leu|811/2940|811/2940|271/979||
LtrCDC216.05_201742_A_G	1	1	1	1	G|synonymous_variant|LOW|CM024327.1.0610:mRNA-p1-CDS1|CM024327.1.0610|transcript|CM024327.1.0610:mRNA|protein_coding|1/1|c.1599A>G|p.Ala533Ala|1599/2940|1599/2940|533/979||
LtrCDC216.05_202048_T_A	1	1	1	0	A|synonymous_variant|LOW|CM024327.1.0610:mRNA-p1-CDS1|CM024327.1.0610|transcript|CM024327.1.0610:mRNA|protein_coding|1/1|c.1905T>A|p.Gly635Gly|1905/2940|1905/2940|635/979||
LtrCDC216.05_202057_T_C	1	1	1	0	C|synonymous_variant|LOW|CM024327.1.0610:mRNA-p1-CDS1|CM024327.1.0610|transcript|CM024327.1.0610:mRNA|protein_coding|1/1|c.1914T>C|p.Gly638Gly|1914/2940|1914/2940|638/979||
LtrCDC216.05_202069_A_T	1	1	1	0	T|synonymous_variant|LOW|CM024327.1.0610:mRNA-p1-CDS1|CM024327.1.0610|transcript|CM024327.1.0610:mRNA|protein_coding|1/1|c.1926A>T|p.Ala642Ala|1926/2940|1926/2940|642/979||
LtrCDC216.05_202430_A_G	1	1	1	0.986486	G|missense_variant|MODERATE|CM024327.1.0610:mRNA-p1-CDS1|CM024327.1.0610|transcript|CM024327.1.0610:mRNA|protein_coding|1/1|c.2287A>G|p.Thr763Ala|2287/2940|2287/2940|763/979||
LtrCDC216.05_202869_T_C	1	1	1	1	C|missense_variant|MODERATE|CM024327.1.0610:mRNA-p1-CDS1|CM024327.1.0610|transcript|CM024327.1.0610:mRNA|protein_coding|1/1|c.2726T>C|p.Val909Ala|2726/2940|2726/2940|909/979||
LtrCDC216.05_202927_A_G	1	1	1	1	G|synonymous_variant|LOW|CM024327.1.0610:mRNA-p1-CDS1|CM024327.1.0610|transcript|CM024327.1.0610:mRNA|protein_coding|1/1|c.2784A>G|p.Pro928Pro|2784/2940|2784/2940|928/979||
LtrCDC216.05_202942_A_G	1	1	1	0	G|synonymous_variant|LOW|CM024327.1.0610:mRNA-p1-CDS1|CM024327.1.0610|transcript|CM024327.1.0610:mRNA|protein_coding|1/1|c.2799A>G|p.Thr933Thr|2799/2940|2799/2940|933/979||
LtrCDC216.05_203117_G_A	0.961538	0.813953	0	0	INTERGENIC
LtrCDC216.05_203766_T_C	1	1	1	1	INTERGENIC
LtrCDC216.05_205667_A_G	1	1	1	1	G|missense_variant|MODERATE|CM024327.1.0620:mRNA-p1-CDS1|CM024327.1.0620|transcript|CM024327.1.0620:mRNA|protein_coding|1/1|c.1730A>G|p.Tyr577Cys|1730/2625|1730/2625|577/874||
LtrCDC216.05_208280_A_G	1	1	1	1	G|synonymous_variant|LOW|CM024327.1.0630:mRNA-p1-CDS1|CM024327.1.0630|transcript|CM024327.1.0630:mRNA|protein_coding|1/1|c.810A>G|p.Leu270Leu|810/3684|810/3684|270/1227||
LtrCDC216.05_208289_A_G	1	1	1	0.172414	G|synonymous_variant|LOW|CM024327.1.0630:mRNA-p1-CDS1|CM024327.1.0630|transcript|CM024327.1.0630:mRNA|protein_coding|1/1|c.819A>G|p.Leu273Leu|819/3684|819/3684|273/1227||
LtrCDC216.05_208394_T_C	1	1	1	1	C|synonymous_variant|LOW|CM024327.1.0630:mRNA-p1-CDS1|CM024327.1.0630|transcript|CM024327.1.0630:mRNA|protein_coding|1/1|c.924T>C|p.Gly308Gly|924/3684|924/3684|308/1227||
LtrCDC216.05_208406_C_G	1	1	1	1	G|synonymous_variant|LOW|CM024327.1.0630:mRNA-p1-CDS1|CM024327.1.0630|transcript|CM024327.1.0630:mRNA|protein_coding|1/1|c.936C>G|p.Arg312Arg|936/3684|936/3684|312/1227||
LtrCDC216.05_208508_T_C	1	1	1	1	C|synonymous_variant|LOW|CM024327.1.0630:mRNA-p1-CDS1|CM024327.1.0630|transcript|CM024327.1.0630:mRNA|protein_coding|1/1|c.1038T>C|p.Arg346Arg|1038/3684|1038/3684|346/1227||
LtrCDC216.05_210395_A_G	1	1	1	0.857143	G|synonymous_variant|LOW|CM024327.1.0630:mRNA-p1-CDS1|CM024327.1.0630|transcript|CM024327.1.0630:mRNA|protein_coding|1/1|c.2925A>G|p.Leu975Leu|2925/3684|2925/3684|975/1227||
LtrCDC216.05_210404_A_G	1	1	1	0.92	G|synonymous_variant|LOW|CM024327.1.0630:mRNA-p1-CDS1|CM024327.1.0630|transcript|CM024327.1.0630:mRNA|protein_coding|1/1|c.2934A>G|p.Lys978Lys|2934/3684|2934/3684|978/1227||
LtrCDC216.05_210473_C_A	1	1	1	0.984127	A|synonymous_variant|LOW|CM024327.1.0630:mRNA-p1-CDS1|CM024327.1.0630|transcript|CM024327.1.0630:mRNA|protein_coding|1/1|c.3003C>A|p.Ser1001Ser|3003/3684|3003/3684|1001/1227||
LtrCDC216.05_210557_A_G	1	1	1	1	G|synonymous_variant|LOW|CM024327.1.0630:mRNA-p1-CDS1|CM024327.1.0630|transcript|CM024327.1.0630:mRNA|protein_coding|1/1|c.3087A>G|p.Ser1029Ser|3087/3684|3087/3684|1029/1227||
LtrCDC216.05_210566_A_C	1	1	1	1	C|missense_variant|MODERATE|CM024327.1.0630:mRNA-p1-CDS1|CM024327.1.0630|transcript|CM024327.1.0630:mRNA|protein_coding|1/1|c.3096A>C|p.Gln1032His|3096/3684|3096/3684|1032/1227||
LtrCDC216.05_210635_T_A	1	1	1	1	A|synonymous_variant|LOW|CM024327.1.0630:mRNA-p1-CDS1|CM024327.1.0630|transcript|CM024327.1.0630:mRNA|protein_coding|1/1|c.3165T>A|p.Pro1055Pro|3165/3684|3165/3684|1055/1227||
LtrCDC216.05_210695_A_G	1	1	1	0	G|synonymous_variant|LOW|CM024327.1.0630:mRNA-p1-CDS1|CM024327.1.0630|transcript|CM024327.1.0630:mRNA|protein_coding|1/1|c.3225A>G|p.Ser1075Ser|3225/3684|3225/3684|1075/1227||
LtrCDC216.05_212752_C_T	1	1	1	1	T|missense_variant|MODERATE|CM024327.1.0640:mRNA-p1-CDS1|CM024327.1.0640|transcript|CM024327.1.0640:mRNA|protein_coding|1/1|c.704C>T|p.Ala235Val|704/5685|704/5685|235/1894||
LtrCDC216.05_212788_G_C	1	1	1	0	C|missense_variant|MODERATE|CM024327.1.0640:mRNA-p1-CDS1|CM024327.1.0640|transcript|CM024327.1.0640:mRNA|protein_coding|1/1|c.740G>C|p.Cys247Ser|740/5685|740/5685|247/1894||
LtrCDC216.05_212834_G_C	1	1	0.987342	0	C|missense_variant|MODERATE|CM024327.1.0640:mRNA-p1-CDS1|CM024327.1.0640|transcript|CM024327.1.0640:mRNA|protein_coding|1/1|c.786G>C|p.Gln262His|786/5685|786/5685|262/1894||
LtrCDC216.05_214330_T_C	1	1	1	1	C|missense_variant|MODERATE|CM024327.1.0640:mRNA-p1-CDS1|CM024327.1.0640|transcript|CM024327.1.0640:mRNA|protein_coding|1/1|c.2282T>C|p.Leu761Ser|2282/5685|2282/5685|761/1894||
LtrCDC216.05_214960_C_T	1	1	0.979167	1	T|missense_variant|MODERATE|CM024327.1.0640:mRNA-p1-CDS1|CM024327.1.0640|transcript|CM024327.1.0640:mRNA|protein_coding|1/1|c.2912C>T|p.Ala971Val|2912/5685|2912/5685|971/1894||
LtrCDC216.05_214992_A_G	1	1	1	1	G|missense_variant|MODERATE|CM024327.1.0640:mRNA-p1-CDS1|CM024327.1.0640|transcript|CM024327.1.0640:mRNA|protein_coding|1/1|c.2944A>G|p.Ser982Gly|2944/5685|2944/5685|982/1894||
LtrCDC216.05_217004_A_G	1	1	1	1	G|synonymous_variant|LOW|CM024327.1.0640:mRNA-p1-CDS1|CM024327.1.0640|transcript|CM024327.1.0640:mRNA|protein_coding|1/1|c.4956A>G|p.Ala1652Ala|4956/5685|4956/5685|1652/1894||
LtrCDC216.05_217046_T_C	1	1	1	1	C|synonymous_variant|LOW|CM024327.1.0640:mRNA-p1-CDS1|CM024327.1.0640|transcript|CM024327.1.0640:mRNA|protein_coding|1/1|c.4998T>C|p.Ala1666Ala|4998/5685|4998/5685|1666/1894||
LtrCDC216.05_218816_G_A	1	1	1	0	INTERGENIC
LtrCDC216.05_221077_G_A	1	1	1	0.989796	A|missense_variant|MODERATE|CM024327.1.0650:mRNA-p1-CDS1|CM024327.1.0650|transcript|CM024327.1.0650:mRNA|protein_coding|1/1|c.1853G>A|p.Arg618His|1853/2721|1853/2721|618/906||
LtrCDC216.05_221141_G_A	1	1	1	1	A|synonymous_variant|LOW|CM024327.1.0650:mRNA-p1-CDS1|CM024327.1.0650|transcript|CM024327.1.0650:mRNA|protein_coding|1/1|c.1917G>A|p.Lys639Lys|1917/2721|1917/2721|639/906||
LtrCDC216.05_221183_T_C	1	1	1	1	C|synonymous_variant|LOW|CM024327.1.0650:mRNA-p1-CDS1|CM024327.1.0650|transcript|CM024327.1.0650:mRNA|protein_coding|1/1|c.1959T>C|p.Arg653Arg|1959/2721|1959/2721|653/906||
LtrCDC216.05_221225_T_G	1	1	1	1	G|synonymous_variant|LOW|CM024327.1.0650:mRNA-p1-CDS1|CM024327.1.0650|transcript|CM024327.1.0650:mRNA|protein_coding|1/1|c.2001T>G|p.Pro667Pro|2001/2721|2001/2721|667/906||
LtrCDC216.05_221240_C_T	1	1	1	0	T|synonymous_variant|LOW|CM024327.1.0650:mRNA-p1-CDS1|CM024327.1.0650|transcript|CM024327.1.0650:mRNA|protein_coding|1/1|c.2016C>T|p.Ala672Ala|2016/2721|2016/2721|672/906||
LtrCDC216.05_221670_T_C	1	1	1	1	C|missense_variant|MODERATE|CM024327.1.0650:mRNA-p1-CDS1|CM024327.1.0650|transcript|CM024327.1.0650:mRNA|protein_coding|1/1|c.2446T>C|p.Ser816Pro|2446/2721|2446/2721|816/906||
LtrCDC216.05_221727_C_T	1	1	1	1	T|missense_variant|MODERATE|CM024327.1.0650:mRNA-p1-CDS1|CM024327.1.0650|transcript|CM024327.1.0650:mRNA|protein_coding|1/1|c.2503C>T|p.Arg835Cys|2503/2721|2503/2721|835/906||
LtrCDC216.05_221742_C_T	1	1	1	1	T|missense_variant|MODERATE|CM024327.1.0650:mRNA-p1-CDS1|CM024327.1.0650|transcript|CM024327.1.0650:mRNA|protein_coding|1/1|c.2518C>T|p.Leu840Phe|2518/2721|2518/2721|840/906||
LtrCDC216.05_221772_G_A	1	1	1	1	A|missense_variant|MODERATE|CM024327.1.0650:mRNA-p1-CDS1|CM024327.1.0650|transcript|CM024327.1.0650:mRNA|protein_coding|1/1|c.2548G>A|p.Ala850Thr|2548/2721|2548/2721|850/906||
LtrCDC216.05_225049_G_A	1	1	1	1	A|synonymous_variant|LOW|CM024327.1.0660:mRNA-p1-CDS1|CM024327.1.0660|transcript|CM024327.1.0660:mRNA|protein_coding|1/1|c.501G>A|p.Gly167Gly|501/972|501/972|167/323||
LtrCDC216.05_225094_T_G	1	1	1	1	G|synonymous_variant|LOW|CM024327.1.0660:mRNA-p1-CDS1|CM024327.1.0660|transcript|CM024327.1.0660:mRNA|protein_coding|1/1|c.546T>G|p.Gly182Gly|546/972|546/972|182/323||
LtrCDC216.05_225223_G_T	1	1	0	0	T|synonymous_variant|LOW|CM024327.1.0660:mRNA-p1-CDS1|CM024327.1.0660|transcript|CM024327.1.0660:mRNA|protein_coding|1/1|c.675G>T|p.Arg225Arg|675/972|675/972|225/323||
LtrCDC216.05_225263_A_G	1	1	0.978723	1	G|missense_variant|MODERATE|CM024327.1.0660:mRNA-p1-CDS1|CM024327.1.0660|transcript|CM024327.1.0660:mRNA|protein_coding|1/1|c.715A>G|p.Thr239Ala|715/972|715/972|239/323||
LtrCDC216.05_225301_G_A	1	1	1	1	A|synonymous_variant|LOW|CM024327.1.0660:mRNA-p1-CDS1|CM024327.1.0660|transcript|CM024327.1.0660:mRNA|protein_coding|1/1|c.753G>A|p.Thr251Thr|753/972|753/972|251/323||
LtrCDC216.05_225373_G_T	0.962963	1	1	1	T|synonymous_variant|LOW|CM024327.1.0660:mRNA-p1-CDS1|CM024327.1.0660|transcript|CM024327.1.0660:mRNA|protein_coding|1/1|c.825G>T|p.Val275Val|825/972|825/972|275/323||
LtrCDC216.05_225403_A_G	1	1	1	0	G|synonymous_variant|LOW|CM024327.1.0660:mRNA-p1-CDS1|CM024327.1.0660|transcript|CM024327.1.0660:mRNA|protein_coding|1/1|c.855A>G|p.Arg285Arg|855/972|855/972|285/323||
LtrCDC216.05_227887_A_C	1	1	1	0.466667	C|missense_variant|MODERATE|CM024327.1.0670:mRNA-p1-CDS1|CM024327.1.0670|transcript|CM024327.1.0670:mRNA|protein_coding|1/1|c.1241A>C|p.Gln414Pro|1241/7635|1241/7635|414/2544||
LtrCDC216.05_228012_A_G	1	1	1	1	G|missense_variant|MODERATE|CM024327.1.0670:mRNA-p1-CDS1|CM024327.1.0670|transcript|CM024327.1.0670:mRNA|protein_coding|1/1|c.1366A>G|p.Thr456Ala|1366/7635|1366/7635|456/2544||
LtrCDC216.05_228466_G_A	1	1	1	0.22	A|missense_variant|MODERATE|CM024327.1.0670:mRNA-p1-CDS1|CM024327.1.0670|transcript|CM024327.1.0670:mRNA|protein_coding|1/1|c.1820G>A|p.Arg607Lys|1820/7635|1820/7635|607/2544||
LtrCDC216.05_228567_G_A	1	1	1	1	A|missense_variant|MODERATE|CM024327.1.0670:mRNA-p1-CDS1|CM024327.1.0670|transcript|CM024327.1.0670:mRNA|protein_coding|1/1|c.1921G>A|p.Glu641Lys|1921/7635|1921/7635|641/2544||
LtrCDC216.05_228599_A_G	1	1	1	0.978261	G|synonymous_variant|LOW|CM024327.1.0670:mRNA-p1-CDS1|CM024327.1.0670|transcript|CM024327.1.0670:mRNA|protein_coding|1/1|c.1953A>G|p.Val651Val|1953/7635|1953/7635|651/2544||
LtrCDC216.05_232636_A_C	1	1	1	1	C|missense_variant|MODERATE|CM024327.1.0670:mRNA-p1-CDS1|CM024327.1.0670|transcript|CM024327.1.0670:mRNA|protein_coding|1/1|c.5990A>C|p.Gln1997Pro|5990/7635|5990/7635|1997/2544||
LtrCDC216.05_234025_G_A	1	1	1	1	A|missense_variant|MODERATE|CM024327.1.0670:mRNA-p1-CDS1|CM024327.1.0670|transcript|CM024327.1.0670:mRNA|protein_coding|1/1|c.7379G>A|p.Gly2460Glu|7379/7635|7379/7635|2460/2544||
LtrCDC216.05_234153_C_G	1	1	1	1	G|missense_variant|MODERATE|CM024327.1.0670:mRNA-p1-CDS1|CM024327.1.0670|transcript|CM024327.1.0670:mRNA|protein_coding|1/1|c.7507C>G|p.Pro2503Ala|7507/7635|7507/7635|2503/2544||
LtrCDC216.05_234178_C_T	1	1	1	1	T|missense_variant|MODERATE|CM024327.1.0670:mRNA-p1-CDS1|CM024327.1.0670|transcript|CM024327.1.0670:mRNA|protein_coding|1/1|c.7532C>T|p.Ala2511Val|7532/7635|7532/7635|2511/2544||
LtrCDC216.05_234497_A_G	1	1	1	1	INTERGENIC
LtrCDC216.05_234513_A_G	1	1	1	1	INTERGENIC
LtrCDC216.05_236361_T_C	1	1	1	1	C|synonymous_variant|LOW|CM024327.1.0680:mRNA-p1-CDS1|CM024327.1.0680|transcript|CM024327.1.0680:mRNA|protein_coding|1/1|c.117T>C|p.Asp39Asp|117/1041|117/1041|39/346||
LtrCDC216.05_236566_T_C	1	1	1	0.452055	C|missense_variant|MODERATE|CM024327.1.0680:mRNA-p1-CDS1|CM024327.1.0680|transcript|CM024327.1.0680:mRNA|protein_coding|1/1|c.322T>C|p.Phe108Leu|322/1041|322/1041|108/346||
LtrCDC216.05_236583_T_C	0.987805	1	0.990991	1	C|synonymous_variant|LOW|CM024327.1.0680:mRNA-p1-CDS1|CM024327.1.0680|transcript|CM024327.1.0680:mRNA|protein_coding|1/1|c.339T>C|p.Gly113Gly|339/1041|339/1041|113/346||
LtrCDC216.05_237129_A_G	1	1	1	0.970588	G|synonymous_variant|LOW|CM024327.1.0680:mRNA-p1-CDS1|CM024327.1.0680|transcript|CM024327.1.0680:mRNA|protein_coding|1/1|c.885A>G|p.Thr295Thr|885/1041|885/1041|295/346||
LtrCDC216.05_237286_C_T	1	1	1	1	INTERGENIC
LtrCDC216.05_239752_T_C	1	1	1	1	C|missense_variant|MODERATE|CM024327.1.0690:mRNA-p1-CDS1|CM024327.1.0690|transcript|CM024327.1.0690:mRNA|protein_coding|1/1|c.1390T>C|p.Cys464Arg|1390/8361|1390/8361|464/2786||
LtrCDC216.05_239813_T_C	1	1	1	1	C|missense_variant|MODERATE|CM024327.1.0690:mRNA-p1-CDS1|CM024327.1.0690|transcript|CM024327.1.0690:mRNA|protein_coding|1/1|c.1451T>C|p.Val484Ala|1451/8361|1451/8361|484/2786||
LtrCDC216.05_239852_C_T	1	1	1	1	T|missense_variant|MODERATE|CM024327.1.0690:mRNA-p1-CDS1|CM024327.1.0690|transcript|CM024327.1.0690:mRNA|protein_coding|1/1|c.1490C>T|p.Ala497Val|1490/8361|1490/8361|497/2786||
LtrCDC216.05_239948_A_G	1	1	1	1	G|missense_variant|MODERATE|CM024327.1.0690:mRNA-p1-CDS1|CM024327.1.0690|transcript|CM024327.1.0690:mRNA|protein_coding|1/1|c.1586A>G|p.Asn529Ser|1586/8361|1586/8361|529/2786||
LtrCDC216.05_240653_T_C	1	1	1	1	C|missense_variant|MODERATE|CM024327.1.0690:mRNA-p1-CDS1|CM024327.1.0690|transcript|CM024327.1.0690:mRNA|protein_coding|1/1|c.2291T>C|p.Leu764Pro|2291/8361|2291/8361|764/2786||
LtrCDC216.05_240658_G_C	1	1	1	0.6	C|missense_variant|MODERATE|CM024327.1.0690:mRNA-p1-CDS1|CM024327.1.0690|transcript|CM024327.1.0690:mRNA|protein_coding|1/1|c.2296G>C|p.Asp766His|2296/8361|2296/8361|766/2786||
LtrCDC216.05_240696_T_C	1	1	1	0	C|synonymous_variant|LOW|CM024327.1.0690:mRNA-p1-CDS1|CM024327.1.0690|transcript|CM024327.1.0690:mRNA|protein_coding|1/1|c.2334T>C|p.Arg778Arg|2334/8361|2334/8361|778/2786||
LtrCDC216.05_241579_G_A	1	1	1	1	A|missense_variant|MODERATE|CM024327.1.0690:mRNA-p1-CDS1|CM024327.1.0690|transcript|CM024327.1.0690:mRNA|protein_coding|1/1|c.3217G>A|p.Asp1073Asn|3217/8361|3217/8361|1073/2786||
LtrCDC216.05_241607_G_C	1	1	1	0	C|missense_variant|MODERATE|CM024327.1.0690:mRNA-p1-CDS1|CM024327.1.0690|transcript|CM024327.1.0690:mRNA|protein_coding|1/1|c.3245G>C|p.Gly1082Ala|3245/8361|3245/8361|1082/2786||
LtrCDC216.05_241615_A_G	1	1	1	1	G|missense_variant|MODERATE|CM024327.1.0690:mRNA-p1-CDS1|CM024327.1.0690|transcript|CM024327.1.0690:mRNA|protein_coding|1/1|c.3253A>G|p.Thr1085Ala|3253/8361|3253/8361|1085/2786||
LtrCDC216.05_241995_A_G	1	1	1	1	G|synonymous_variant|LOW|CM024327.1.0690:mRNA-p1-CDS1|CM024327.1.0690|transcript|CM024327.1.0690:mRNA|protein_coding|1/1|c.3633A>G|p.Val1211Val|3633/8361|3633/8361|1211/2786||
LtrCDC216.05_242079_A_G	1	1	1	1	G|synonymous_variant|LOW|CM024327.1.0690:mRNA-p1-CDS1|CM024327.1.0690|transcript|CM024327.1.0690:mRNA|protein_coding|1/1|c.3717A>G|p.Leu1239Leu|3717/8361|3717/8361|1239/2786||
LtrCDC216.05_242125_G_A	1	1	1	1	A|missense_variant|MODERATE|CM024327.1.0690:mRNA-p1-CDS1|CM024327.1.0690|transcript|CM024327.1.0690:mRNA|protein_coding|1/1|c.3763G>A|p.Ala1255Thr|3763/8361|3763/8361|1255/2786||
LtrCDC216.05_242904_A_G	1	1	1	0	G|synonymous_variant|LOW|CM024327.1.0690:mRNA-p1-CDS1|CM024327.1.0690|transcript|CM024327.1.0690:mRNA|protein_coding|1/1|c.4542A>G|p.Leu1514Leu|4542/8361|4542/8361|1514/2786||
LtrCDC216.05_242917_A_C	0.979592	1	1	1	C|missense_variant|MODERATE|CM024327.1.0690:mRNA-p1-CDS1|CM024327.1.0690|transcript|CM024327.1.0690:mRNA|protein_coding|1/1|c.4555A>C|p.Met1519Leu|4555/8361|4555/8361|1519/2786||
LtrCDC216.05_243027_G_A	1	1	1	0	A|synonymous_variant|LOW|CM024327.1.0690:mRNA-p1-CDS1|CM024327.1.0690|transcript|CM024327.1.0690:mRNA|protein_coding|1/1|c.4665G>A|p.Pro1555Pro|4665/8361|4665/8361|1555/2786||
LtrCDC216.05_243057_G_A	1	0	1	0	A|synonymous_variant|LOW|CM024327.1.0690:mRNA-p1-CDS1|CM024327.1.0690|transcript|CM024327.1.0690:mRNA|protein_coding|1/1|c.4695G>A|p.Ala1565Ala|4695/8361|4695/8361|1565/2786||
LtrCDC216.05_243070_G_A	1	1	1	1	A|missense_variant|MODERATE|CM024327.1.0690:mRNA-p1-CDS1|CM024327.1.0690|transcript|CM024327.1.0690:mRNA|protein_coding|1/1|c.4708G>A|p.Asp1570Asn|4708/8361|4708/8361|1570/2786||
LtrCDC216.05_243176_T_C	1	1	1	1	C|missense_variant|MODERATE|CM024327.1.0690:mRNA-p1-CDS1|CM024327.1.0690|transcript|CM024327.1.0690:mRNA|protein_coding|1/1|c.4814T>C|p.Val1605Ala|4814/8361|4814/8361|1605/2786||
LtrCDC216.05_243234_G_A	1	1	1	1	A|synonymous_variant|LOW|CM024327.1.0690:mRNA-p1-CDS1|CM024327.1.0690|transcript|CM024327.1.0690:mRNA|protein_coding|1/1|c.4872G>A|p.Glu1624Glu|4872/8361|4872/8361|1624/2786||
LtrCDC216.05_243264_T_C	0.961538	1	1	0	C|synonymous_variant|LOW|CM024327.1.0690:mRNA-p1-CDS1|CM024327.1.0690|transcript|CM024327.1.0690:mRNA|protein_coding|1/1|c.4902T>C|p.Gly1634Gly|4902/8361|4902/8361|1634/2786||
LtrCDC216.05_243310_A_G	1	1	1	0	G|missense_variant|MODERATE|CM024327.1.0690:mRNA-p1-CDS1|CM024327.1.0690|transcript|CM024327.1.0690:mRNA|protein_coding|1/1|c.4948A>G|p.Arg1650Gly|4948/8361|4948/8361|1650/2786||
LtrCDC216.05_243381_T_C	1	1	1	1	C|synonymous_variant|LOW|CM024327.1.0690:mRNA-p1-CDS1|CM024327.1.0690|transcript|CM024327.1.0690:mRNA|protein_coding|1/1|c.5019T>C|p.Pro1673Pro|5019/8361|5019/8361|1673/2786||
LtrCDC216.05_243475_A_G	1	1	1	1	G|missense_variant|MODERATE|CM024327.1.0690:mRNA-p1-CDS1|CM024327.1.0690|transcript|CM024327.1.0690:mRNA|protein_coding|1/1|c.5113A>G|p.Ser1705Gly|5113/8361|5113/8361|1705/2786||
LtrCDC216.05_243633_T_C	1	1	1	1	C|synonymous_variant|LOW|CM024327.1.0690:mRNA-p1-CDS1|CM024327.1.0690|transcript|CM024327.1.0690:mRNA|protein_coding|1/1|c.5271T>C|p.Ala1757Ala|5271/8361|5271/8361|1757/2786||
LtrCDC216.05_243856_T_G	1	1	1	1	G|missense_variant|MODERATE|CM024327.1.0690:mRNA-p1-CDS1|CM024327.1.0690|transcript|CM024327.1.0690:mRNA|protein_coding|1/1|c.5494T>G|p.Tyr1832Asp|5494/8361|5494/8361|1832/2786||
LtrCDC216.05_243923_A_C	1	1	1	1	C|missense_variant|MODERATE|CM024327.1.0690:mRNA-p1-CDS1|CM024327.1.0690|transcript|CM024327.1.0690:mRNA|protein_coding|1/1|c.5561A>C|p.Asp1854Ala|5561/8361|5561/8361|1854/2786||
LtrCDC216.05_243939_G_A	1	1	1	0.741935	A|synonymous_variant|LOW|CM024327.1.0690:mRNA-p1-CDS1|CM024327.1.0690|transcript|CM024327.1.0690:mRNA|protein_coding|1/1|c.5577G>A|p.Ala1859Ala|5577/8361|5577/8361|1859/2786||
LtrCDC216.05_244507_G_T	1	1	1	1	T|missense_variant|MODERATE|CM024327.1.0690:mRNA-p1-CDS1|CM024327.1.0690|transcript|CM024327.1.0690:mRNA|protein_coding|1/1|c.6145G>T|p.Ala2049Ser|6145/8361|6145/8361|2049/2786||
LtrCDC216.05_244530_T_G	1	1	1	1	G|synonymous_variant|LOW|CM024327.1.0690:mRNA-p1-CDS1|CM024327.1.0690|transcript|CM024327.1.0690:mRNA|protein_coding|1/1|c.6168T>G|p.Ser2056Ser|6168/8361|6168/8361|2056/2786||
LtrCDC216.05_244702_A_G	1	1	1	1	G|missense_variant|MODERATE|CM024327.1.0690:mRNA-p1-CDS1|CM024327.1.0690|transcript|CM024327.1.0690:mRNA|protein_coding|1/1|c.6340A>G|p.Thr2114Ala|6340/8361|6340/8361|2114/2786||
LtrCDC216.05_245036_T_C	1	1	1	1	C|missense_variant|MODERATE|CM024327.1.0690:mRNA-p1-CDS1|CM024327.1.0690|transcript|CM024327.1.0690:mRNA|protein_coding|1/1|c.6674T>C|p.Val2225Ala|6674/8361|6674/8361|2225/2786||
LtrCDC216.05_245061_G_A	1	1	1	1	A|synonymous_variant|LOW|CM024327.1.0690:mRNA-p1-CDS1|CM024327.1.0690|transcript|CM024327.1.0690:mRNA|protein_coding|1/1|c.6699G>A|p.Arg2233Arg|6699/8361|6699/8361|2233/2786||
LtrCDC216.05_245140_T_C	1	1	1	1	C|synonymous_variant|LOW|CM024327.1.0690:mRNA-p1-CDS1|CM024327.1.0690|transcript|CM024327.1.0690:mRNA|protein_coding|1/1|c.6778T>C|p.Leu2260Leu|6778/8361|6778/8361|2260/2786||
LtrCDC216.05_245204_T_C	1	1	1	1	C|missense_variant|MODERATE|CM024327.1.0690:mRNA-p1-CDS1|CM024327.1.0690|transcript|CM024327.1.0690:mRNA|protein_coding|1/1|c.6842T>C|p.Ile2281Thr|6842/8361|6842/8361|2281/2786||
LtrCDC216.05_245516_G_A	1	1	1	0.990909	A|missense_variant|MODERATE|CM024327.1.0690:mRNA-p1-CDS1|CM024327.1.0690|transcript|CM024327.1.0690:mRNA|protein_coding|1/1|c.7154G>A|p.Ser2385Asn|7154/8361|7154/8361|2385/2786||
LtrCDC216.05_245571_C_A	0.992	1	1	0.990826	A|synonymous_variant|LOW|CM024327.1.0690:mRNA-p1-CDS1|CM024327.1.0690|transcript|CM024327.1.0690:mRNA|protein_coding|1/1|c.7209C>A|p.Thr2403Thr|7209/8361|7209/8361|2403/2786||
LtrCDC216.05_245660_T_C	1	1	1	1	C|missense_variant|MODERATE|CM024327.1.0690:mRNA-p1-CDS1|CM024327.1.0690|transcript|CM024327.1.0690:mRNA|protein_coding|1/1|c.7298T>C|p.Leu2433Pro|7298/8361|7298/8361|2433/2786||
LtrCDC216.05_245698_C_T	1	1	1	0	T|missense_variant|MODERATE|CM024327.1.0690:mRNA-p1-CDS1|CM024327.1.0690|transcript|CM024327.1.0690:mRNA|protein_coding|1/1|c.7336C>T|p.Pro2446Ser|7336/8361|7336/8361|2446/2786||
LtrCDC216.05_245816_A_G	1	1	1	1	G|missense_variant|MODERATE|CM024327.1.0690:mRNA-p1-CDS1|CM024327.1.0690|transcript|CM024327.1.0690:mRNA|protein_coding|1/1|c.7454A>G|p.Asn2485Ser|7454/8361|7454/8361|2485/2786||
LtrCDC216.05_245880_T_C	1	1	1	1	C|synonymous_variant|LOW|CM024327.1.0690:mRNA-p1-CDS1|CM024327.1.0690|transcript|CM024327.1.0690:mRNA|protein_coding|1/1|c.7518T>C|p.Leu2506Leu|7518/8361|7518/8361|2506/2786||
LtrCDC216.05_246128_T_G	1	1	1	1	G|missense_variant|MODERATE|CM024327.1.0690:mRNA-p1-CDS1|CM024327.1.0690|transcript|CM024327.1.0690:mRNA|protein_coding|1/1|c.7766T>G|p.Val2589Gly|7766/8361|7766/8361|2589/2786||
LtrCDC216.05_246161_C_A	0.975904	0.979167	1	1	A|missense_variant|MODERATE|CM024327.1.0690:mRNA-p1-CDS1|CM024327.1.0690|transcript|CM024327.1.0690:mRNA|protein_coding|1/1|c.7799C>A|p.Ala2600Glu|7799/8361|7799/8361|2600/2786||
LtrCDC216.05_246309_C_T	0.989011	1	1	1	T|synonymous_variant|LOW|CM024327.1.0690:mRNA-p1-CDS1|CM024327.1.0690|transcript|CM024327.1.0690:mRNA|protein_coding|1/1|c.7947C>T|p.Thr2649Thr|7947/8361|7947/8361|2649/2786||
LtrCDC216.05_246378_T_C	1	1	1	0	C|synonymous_variant|LOW|CM024327.1.0690:mRNA-p1-CDS1|CM024327.1.0690|transcript|CM024327.1.0690:mRNA|protein_coding|1/1|c.8016T>C|p.Gly2672Gly|8016/8361|8016/8361|2672/2786||
LtrCDC216.05_246402_G_A	1	1	1	1	A|synonymous_variant|LOW|CM024327.1.0690:mRNA-p1-CDS1|CM024327.1.0690|transcript|CM024327.1.0690:mRNA|protein_coding|1/1|c.8040G>A|p.Arg2680Arg|8040/8361|8040/8361|2680/2786||
LtrCDC216.05_246567_A_G	1	1	0	0	G|synonymous_variant|LOW|CM024327.1.0690:mRNA-p1-CDS1|CM024327.1.0690|transcript|CM024327.1.0690:mRNA|protein_coding|1/1|c.8205A>G|p.Thr2735Thr|8205/8361|8205/8361|2735/2786||
LtrCDC216.05_246714_T_C	1	1	1	1	C|synonymous_variant|LOW|CM024327.1.0690:mRNA-p1-CDS1|CM024327.1.0690|transcript|CM024327.1.0690:mRNA|protein_coding|1/1|c.8352T>C|p.Ser2784Ser|8352/8361|8352/8361|2784/2786||
LtrCDC216.05_246906_C_T	1	1	1	1	INTERGENIC
LtrCDC216.05_246920_A_G	1	1	1	0.552632	INTERGENIC
LtrCDC216.05_247838_G_C	1	1	1	1	INTERGENIC
LtrCDC216.05_250670_C_T	1	1	1	1	T|synonymous_variant|LOW|CM024327.1.0700:mRNA-p1-CDS1|CM024327.1.0700|transcript|CM024327.1.0700:mRNA|protein_coding|1/1|c.1461C>T|p.Ile487Ile|1461/5337|1461/5337|487/1778||
LtrCDC216.05_252552_A_G	1	1	1	0	G|missense_variant|MODERATE|CM024327.1.0700:mRNA-p1-CDS1|CM024327.1.0700|transcript|CM024327.1.0700:mRNA|protein_coding|1/1|c.3343A>G|p.Thr1115Ala|3343/5337|3343/5337|1115/1778||
LtrCDC216.05_252895_C_A	1	1	1	1	A|missense_variant|MODERATE|CM024327.1.0700:mRNA-p1-CDS1|CM024327.1.0700|transcript|CM024327.1.0700:mRNA|protein_coding|1/1|c.3686C>A|p.Pro1229Gln|3686/5337|3686/5337|1229/1778||
LtrCDC216.05_253553_T_C	1	1	1	1	C|synonymous_variant|LOW|CM024327.1.0700:mRNA-p1-CDS1|CM024327.1.0700|transcript|CM024327.1.0700:mRNA|protein_coding|1/1|c.4344T>C|p.Asn1448Asn|4344/5337|4344/5337|1448/1778||
LtrCDC216.05_253965_A_G	1	1	1	1	G|missense_variant|MODERATE|CM024327.1.0700:mRNA-p1-CDS1|CM024327.1.0700|transcript|CM024327.1.0700:mRNA|protein_coding|1/1|c.4756A>G|p.Asn1586Asp|4756/5337|4756/5337|1586/1778||
LtrCDC216.05_253976_A_G	1	1	1	0	G|synonymous_variant|LOW|CM024327.1.0700:mRNA-p1-CDS1|CM024327.1.0700|transcript|CM024327.1.0700:mRNA|protein_coding|1/1|c.4767A>G|p.Thr1589Thr|4767/5337|4767/5337|1589/1778||
LtrCDC216.05_254051_T_C	1	1	1	1	C|synonymous_variant|LOW|CM024327.1.0700:mRNA-p1-CDS1|CM024327.1.0700|transcript|CM024327.1.0700:mRNA|protein_coding|1/1|c.4842T>C|p.Ile1614Ile|4842/5337|4842/5337|1614/1778||
LtrCDC216.05_254120_A_G	1	1	1	1	G|synonymous_variant|LOW|CM024327.1.0700:mRNA-p1-CDS1|CM024327.1.0700|transcript|CM024327.1.0700:mRNA|protein_coding|1/1|c.4911A>G|p.Ala1637Ala|4911/5337|4911/5337|1637/1778||
LtrCDC216.05_254147_T_C	1	1	1	1	C|synonymous_variant|LOW|CM024327.1.0700:mRNA-p1-CDS1|CM024327.1.0700|transcript|CM024327.1.0700:mRNA|protein_coding|1/1|c.4938T>C|p.Ile1646Ile|4938/5337|4938/5337|1646/1778||
LtrCDC216.05_254183_A_C	1	1	1	1	C|synonymous_variant|LOW|CM024327.1.0700:mRNA-p1-CDS1|CM024327.1.0700|transcript|CM024327.1.0700:mRNA|protein_coding|1/1|c.4974A>C|p.Ile1658Ile|4974/5337|4974/5337|1658/1778||
LtrCDC216.05_255531_G_A	1	1	0	0	INTERGENIC
LtrCDC216.05_255779_A_G	1	1	1	1	INTERGENIC
LtrCDC216.05_256928_T_G	1	1	1	1	INTERGENIC
LtrCDC216.05_256936_T_G	1	1	1	1	INTERGENIC
LtrCDC216.05_256942_A_G	1	1	1	1	INTERGENIC
LtrCDC216.05_259185_T_C	1	1	1	1	C|synonymous_variant|LOW|CM024327.1.0710:mRNA-p1-CDS1|CM024327.1.0710|transcript|CM024327.1.0710:mRNA|protein_coding|1/1|c.1611T>C|p.Gly537Gly|1611/4272|1611/4272|537/1423||
LtrCDC216.05_259195_G_A	1	1	1	0.785714	A|missense_variant|MODERATE|CM024327.1.0710:mRNA-p1-CDS1|CM024327.1.0710|transcript|CM024327.1.0710:mRNA|protein_coding|1/1|c.1621G>A|p.Gly541Ser|1621/4272|1621/4272|541/1423||
LtrCDC216.05_259240_C_G	1	1	0.979592	1	G|missense_variant|MODERATE|CM024327.1.0710:mRNA-p1-CDS1|CM024327.1.0710|transcript|CM024327.1.0710:mRNA|protein_coding|1/1|c.1666C>G|p.Pro556Ala|1666/4272|1666/4272|556/1423||
LtrCDC216.05_259322_T_C	1	1	1	1	C|missense_variant|MODERATE|CM024327.1.0710:mRNA-p1-CDS1|CM024327.1.0710|transcript|CM024327.1.0710:mRNA|protein_coding|1/1|c.1748T>C|p.Leu583Pro|1748/4272|1748/4272|583/1423||
LtrCDC216.05_259345_G_A	1	0	0.978261	1	A|missense_variant|MODERATE|CM024327.1.0710:mRNA-p1-CDS1|CM024327.1.0710|transcript|CM024327.1.0710:mRNA|protein_coding|1/1|c.1771G>A|p.Ala591Thr|1771/4272|1771/4272|591/1423||
LtrCDC216.05_260962_G_A	1	1	1	1	A|missense_variant|MODERATE|CM024327.1.0710:mRNA-p1-CDS1|CM024327.1.0710|transcript|CM024327.1.0710:mRNA|protein_coding|1/1|c.3388G>A|p.Ala1130Thr|3388/4272|3388/4272|1130/1423||
LtrCDC216.05_261267_C_G	1	1	0.986486	0.977273	G|synonymous_variant|LOW|CM024327.1.0710:mRNA-p1-CDS1|CM024327.1.0710|transcript|CM024327.1.0710:mRNA|protein_coding|1/1|c.3693C>G|p.Ser1231Ser|3693/4272|3693/4272|1231/1423||
LtrCDC216.05_261279_A_G	1	1	1	1	G|synonymous_variant|LOW|CM024327.1.0710:mRNA-p1-CDS1|CM024327.1.0710|transcript|CM024327.1.0710:mRNA|protein_coding|1/1|c.3705A>G|p.Ser1235Ser|3705/4272|3705/4272|1235/1423||
LtrCDC216.05_261719_T_C	1	1	1	0.857143	C|missense_variant|MODERATE|CM024327.1.0710:mRNA-p1-CDS1|CM024327.1.0710|transcript|CM024327.1.0710:mRNA|protein_coding|1/1|c.4145T>C|p.Leu1382Ser|4145/4272|4145/4272|1382/1423||
LtrCDC216.05_262512_A_G	1	1	0.954545	1	INTERGENIC
LtrCDC216.05_262521_G_C	1	1	1	0	INTERGENIC
LtrCDC216.05_262549_G_A	1	1	1	0.4	INTERGENIC
LtrCDC216.05_263619_C_A	1	1	0.967742	1	INTERGENIC
LtrCDC216.05_263628_G_C	1	1	1	1	INTERGENIC
LtrCDC216.05_263685_G_A	1	1	1	0	INTERGENIC
LtrCDC216.05_264223_A_G	1	1	1	1	G|synonymous_variant|LOW|CM024327.1.0720:mRNA-p1-CDS1|CM024327.1.0720|transcript|CM024327.1.0720:mRNA|protein_coding|1/1|c.72A>G|p.Gln24Gln|72/4047|72/4047|24/1348||
LtrCDC216.05_264260_G_A	1	1	1	0	A|missense_variant|MODERATE|CM024327.1.0720:mRNA-p1-CDS1|CM024327.1.0720|transcript|CM024327.1.0720:mRNA|protein_coding|1/1|c.109G>A|p.Ala37Thr|109/4047|109/4047|37/1348||
LtrCDC216.05_265781_T_C	1	1	0.965517	1	C|missense_variant|MODERATE|CM024327.1.0720:mRNA-p1-CDS1|CM024327.1.0720|transcript|CM024327.1.0720:mRNA|protein_coding|1/1|c.1630T>C|p.Ser544Pro|1630/4047|1630/4047|544/1348||
LtrCDC216.05_265941_G_A	1	1	0.928571	1	A|missense_variant|MODERATE|CM024327.1.0720:mRNA-p1-CDS1|CM024327.1.0720|transcript|CM024327.1.0720:mRNA|protein_coding|1/1|c.1790G>A|p.Gly597Asp|1790/4047|1790/4047|597/1348||
LtrCDC216.05_265985_T_C	1	1	1	1	C|missense_variant|MODERATE|CM024327.1.0720:mRNA-p1-CDS1|CM024327.1.0720|transcript|CM024327.1.0720:mRNA|protein_coding|1/1|c.1834T>C|p.Ser612Pro|1834/4047|1834/4047|612/1348||
LtrCDC216.05_266062_A_G	1	1	1	1	G|synonymous_variant|LOW|CM024327.1.0720:mRNA-p1-CDS1|CM024327.1.0720|transcript|CM024327.1.0720:mRNA|protein_coding|1/1|c.1911A>G|p.Ala637Ala|1911/4047|1911/4047|637/1348||
LtrCDC216.05_266102_T_C	1	1	1	1	C|synonymous_variant|LOW|CM024327.1.0720:mRNA-p1-CDS1|CM024327.1.0720|transcript|CM024327.1.0720:mRNA|protein_coding|1/1|c.1951T>C|p.Leu651Leu|1951/4047|1951/4047|651/1348||
LtrCDC216.05_266148_C_A	1	1	0	1	A|missense_variant|MODERATE|CM024327.1.0720:mRNA-p1-CDS1|CM024327.1.0720|transcript|CM024327.1.0720:mRNA|protein_coding|1/1|c.1997C>A|p.Ala666Glu|1997/4047|1997/4047|666/1348||
LtrCDC216.05_267994_G_A	1	1	1	0.477273	A|synonymous_variant|LOW|CM024327.1.0720:mRNA-p1-CDS1|CM024327.1.0720|transcript|CM024327.1.0720:mRNA|protein_coding|1/1|c.3843G>A|p.Leu1281Leu|3843/4047|3843/4047|1281/1348||
LtrCDC216.05_269045_G_A	1	1	1	1	INTERGENIC
LtrCDC216.05_269075_A_G	1	1	0.96875	1	INTERGENIC
LtrCDC216.05_269104_T_C	1	1	1	0	INTERGENIC
LtrCDC216.05_269149_T_C	1	1	1	0	INTERGENIC
LtrCDC216.05_269219_G_A	1	1	1	0.916667	INTERGENIC
LtrCDC216.05_270106_A_G	1	1	1	1	G|missense_variant|MODERATE|CM024327.1.0730:mRNA-p1-CDS1|CM024327.1.0730|transcript|CM024327.1.0730:mRNA|protein_coding|1/1|c.166A>G|p.Ile56Val|166/2217|166/2217|56/738||
LtrCDC216.05_270124_A_G	1	1	1	1	G|missense_variant|MODERATE|CM024327.1.0730:mRNA-p1-CDS1|CM024327.1.0730|transcript|CM024327.1.0730:mRNA|protein_coding|1/1|c.184A>G|p.Thr62Ala|184/2217|184/2217|62/738||
LtrCDC216.05_270152_C_A	1	1	1	1	A|missense_variant|MODERATE|CM024327.1.0730:mRNA-p1-CDS1|CM024327.1.0730|transcript|CM024327.1.0730:mRNA|protein_coding|1/1|c.212C>A|p.Ala71Asp|212/2217|212/2217|71/738||
LtrCDC216.05_270222_A_G	1	1	1	1	G|synonymous_variant|LOW|CM024327.1.0730:mRNA-p1-CDS1|CM024327.1.0730|transcript|CM024327.1.0730:mRNA|protein_coding|1/1|c.282A>G|p.Pro94Pro|282/2217|282/2217|94/738||
LtrCDC216.05_276281_A_G	1	1	1	0	INTERGENIC
LtrCDC216.05_277988_C_T	1	1	1	1	T|synonymous_variant|LOW|CM024327.1.0750:mRNA-p1-CDS1|CM024327.1.0750|transcript|CM024327.1.0750:mRNA|protein_coding|1/1|c.1446C>T|p.Asn482Asn|1446/2478|1446/2478|482/825||
LtrCDC216.05_278078_A_G	1	1	1	1	G|synonymous_variant|LOW|CM024327.1.0750:mRNA-p1-CDS1|CM024327.1.0750|transcript|CM024327.1.0750:mRNA|protein_coding|1/1|c.1536A>G|p.Gln512Gln|1536/2478|1536/2478|512/825||
LtrCDC216.05_278117_T_C	1	1	1	1	C|synonymous_variant|LOW|CM024327.1.0750:mRNA-p1-CDS1|CM024327.1.0750|transcript|CM024327.1.0750:mRNA|protein_coding|1/1|c.1575T>C|p.Arg525Arg|1575/2478|1575/2478|525/825||
LtrCDC216.05_278573_T_C	1	1	1	1	C|synonymous_variant|LOW|CM024327.1.0750:mRNA-p1-CDS1|CM024327.1.0750|transcript|CM024327.1.0750:mRNA|protein_coding|1/1|c.2031T>C|p.Ser677Ser|2031/2478|2031/2478|677/825||
LtrCDC216.05_278609_C_T	1	1	1	0.984848	T|synonymous_variant|LOW|CM024327.1.0750:mRNA-p1-CDS1|CM024327.1.0750|transcript|CM024327.1.0750:mRNA|protein_coding|1/1|c.2067C>T|p.His689His|2067/2478|2067/2478|689/825||
LtrCDC216.05_278645_C_G	1	1	1	0.109375	G|synonymous_variant|LOW|CM024327.1.0750:mRNA-p1-CDS1|CM024327.1.0750|transcript|CM024327.1.0750:mRNA|protein_coding|1/1|c.2103C>G|p.Ala701Ala|2103/2478|2103/2478|701/825||
LtrCDC216.05_278801_A_C	1	1	1	1	C|synonymous_variant|LOW|CM024327.1.0750:mRNA-p1-CDS1|CM024327.1.0750|transcript|CM024327.1.0750:mRNA|protein_coding|1/1|c.2259A>C|p.Leu753Leu|2259/2478|2259/2478|753/825||
LtrCDC216.05_278846_T_C	1	1	1	1	C|synonymous_variant|LOW|CM024327.1.0750:mRNA-p1-CDS1|CM024327.1.0750|transcript|CM024327.1.0750:mRNA|protein_coding|1/1|c.2304T>C|p.Tyr768Tyr|2304/2478|2304/2478|768/825||
LtrCDC216.05_278867_C_T	1	1	1	1	T|synonymous_variant|LOW|CM024327.1.0750:mRNA-p1-CDS1|CM024327.1.0750|transcript|CM024327.1.0750:mRNA|protein_coding|1/1|c.2325C>T|p.Val775Val|2325/2478|2325/2478|775/825||
LtrCDC216.05_278973_A_G	1	1	1	1	G|missense_variant|MODERATE|CM024327.1.0750:mRNA-p1-CDS1|CM024327.1.0750|transcript|CM024327.1.0750:mRNA|protein_coding|1/1|c.2431A>G|p.Met811Val|2431/2478|2431/2478|811/825||
LtrCDC216.05_279063_G_A	1	0.4	0	0	INTERGENIC
LtrCDC216.05_279135_C_T	1	0	0	0	INTERGENIC
LtrCDC216.05_279165_T_C	1	1	1	1	INTERGENIC
LtrCDC216.05_279177_G_T	1	1	1	1	INTERGENIC
LtrCDC216.05_279373_G_A	1	1	1	0	INTERGENIC
LtrCDC216.05_279379_A_C	1	1	1	0	INTERGENIC
LtrCDC216.05_279671_A_G	1	1	1	0	INTERGENIC
LtrCDC216.05_279719_T_C	1	1	1	1	INTERGENIC
LtrCDC216.05_282487_T_C	1	1	1	1	C|missense_variant|MODERATE|CM024327.1.0760:mRNA-p1-CDS1|CM024327.1.0760|transcript|CM024327.1.0760:mRNA|protein_coding|1/1|c.2029T>C|p.Cys677Arg|2029/3765|2029/3765|677/1254||
LtrCDC216.05_282615_T_C	1	1	1	1	C|synonymous_variant|LOW|CM024327.1.0760:mRNA-p1-CDS1|CM024327.1.0760|transcript|CM024327.1.0760:mRNA|protein_coding|1/1|c.2157T>C|p.Arg719Arg|2157/3765|2157/3765|719/1254||
LtrCDC216.05_282621_A_G	1	1	1	1	G|synonymous_variant|LOW|CM024327.1.0760:mRNA-p1-CDS1|CM024327.1.0760|transcript|CM024327.1.0760:mRNA|protein_coding|1/1|c.2163A>G|p.Leu721Leu|2163/3765|2163/3765|721/1254||
LtrCDC216.05_284133_C_T	1	1	1	1	T|synonymous_variant|LOW|CM024327.1.0760:mRNA-p1-CDS1|CM024327.1.0760|transcript|CM024327.1.0760:mRNA|protein_coding|1/1|c.3675C>T|p.Ser1225Ser|3675/3765|3675/3765|1225/1254||
LtrCDC216.05_284218_G_A	1	1	1	0.533333	A|missense_variant|MODERATE|CM024327.1.0760:mRNA-p1-CDS1|CM024327.1.0760|transcript|CM024327.1.0760:mRNA|protein_coding|1/1|c.3760G>A|p.Ala1254Thr|3760/3765|3760/3765|1254/1254||
LtrCDC216.05_286243_C_G	0.958333	0	1	0	INTERGENIC
LtrCDC216.05_287248_G_A	1	1	1	0	A|synonymous_variant|LOW|CM024327.1.0770:mRNA-p1-CDS1|CM024327.1.0770|transcript|CM024327.1.0770:mRNA|protein_coding|1/1|c.855G>A|p.Thr285Thr|855/4071|855/4071|285/1356||
LtrCDC216.05_287732_G_A	1	1	1	1	A|missense_variant|MODERATE|CM024327.1.0770:mRNA-p1-CDS1|CM024327.1.0770|transcript|CM024327.1.0770:mRNA|protein_coding|1/1|c.1339G>A|p.Ala447Thr|1339/4071|1339/4071|447/1356||
LtrCDC216.05_287761_G_A	1	1	1	1	A|synonymous_variant|LOW|CM024327.1.0770:mRNA-p1-CDS1|CM024327.1.0770|transcript|CM024327.1.0770:mRNA|protein_coding|1/1|c.1368G>A|p.Gln456Gln|1368/4071|1368/4071|456/1356||
LtrCDC216.05_287808_A_G	1	1	1	1	G|missense_variant|MODERATE|CM024327.1.0770:mRNA-p1-CDS1|CM024327.1.0770|transcript|CM024327.1.0770:mRNA|protein_coding|1/1|c.1415A>G|p.Asn472Ser|1415/4071|1415/4071|472/1356||
LtrCDC216.05_290317_T_C	1	1	0.97561	0	C|synonymous_variant|LOW|CM024327.1.0770:mRNA-p1-CDS1|CM024327.1.0770|transcript|CM024327.1.0770:mRNA|protein_coding|1/1|c.3924T>C|p.Gly1308Gly|3924/4071|3924/4071|1308/1356||
LtrCDC216.05_290341_T_C	1	1	0.979167	1	C|synonymous_variant|LOW|CM024327.1.0770:mRNA-p1-CDS1|CM024327.1.0770|transcript|CM024327.1.0770:mRNA|protein_coding|1/1|c.3948T>C|p.Ser1316Ser|3948/4071|3948/4071|1316/1356||
LtrCDC216.05_290377_T_C	1	1	0.980392	1	C|synonymous_variant|LOW|CM024327.1.0770:mRNA-p1-CDS1|CM024327.1.0770|transcript|CM024327.1.0770:mRNA|protein_coding|1/1|c.3984T>C|p.Ser1328Ser|3984/4071|3984/4071|1328/1356||
LtrCDC216.05_290432_G_C	1	1	1	1	C|missense_variant|MODERATE|CM024327.1.0770:mRNA-p1-CDS1|CM024327.1.0770|transcript|CM024327.1.0770:mRNA|protein_coding|1/1|c.4039G>C|p.Glu1347Gln|4039/4071|4039/4071|1347/1356||
LtrCDC216.05_290477_A_G	1	1	1	1	INTERGENIC
LtrCDC216.05_290524_G_A	1	1	0.833333	0.166667	INTERGENIC
LtrCDC216.05_291745_G_A	1	1	1	1	INTERGENIC
LtrCDC216.05_291790_T_C	1	1	1	1	INTERGENIC
LtrCDC216.05_291916_A_C	1	1	1	0	INTERGENIC
LtrCDC216.05_292054_A_G	1	1	1	1	G|missense_variant|MODERATE|CM024327.1.0780:mRNA-p1-CDS1|CM024327.1.0780|transcript|CM024327.1.0780:mRNA|protein_coding|1/1|c.77A>G|p.Asn26Ser|77/444|77/444|26/147||
LtrCDC216.05_292131_A_C	1	1	1	1	C|missense_variant|MODERATE|CM024327.1.0780:mRNA-p1-CDS1|CM024327.1.0780|transcript|CM024327.1.0780:mRNA|protein_coding|1/1|c.154A>C|p.Ser52Arg|154/444|154/444|52/147||
LtrCDC216.05_292136_A_G	1	1	1	1	G|synonymous_variant|LOW|CM024327.1.0780:mRNA-p1-CDS1|CM024327.1.0780|transcript|CM024327.1.0780:mRNA|protein_coding|1/1|c.159A>G|p.Pro53Pro|159/444|159/444|53/147||
LtrCDC216.05_292632_T_C	1	0	1	0	INTERGENIC
LtrCDC216.05_292642_G_A	0.954545	0	0.973684	0	INTERGENIC
LtrCDC216.05_293963_A_T	1	1	1	1	INTERGENIC
LtrCDC216.05_293979_G_A	1	0.933333	1	1	INTERGENIC
LtrCDC216.05_295045_C_T	1	1	1	1	T|synonymous_variant|LOW|CM024327.1.0790:mRNA-p1-CDS1|CM024327.1.0790|transcript|CM024327.1.0790:mRNA|protein_coding|1/1|c.633C>T|p.Leu211Leu|633/1170|633/1170|211/389||
LtrCDC216.05_295591_G_A	1	1	1	1	INTERGENIC
LtrCDC216.05_295626_T_C	1	0	0	0	INTERGENIC
LtrCDC216.05_295632_G_A	1	0	0	0	INTERGENIC
LtrCDC216.05_295859_C_T	1	1	1	0	INTERGENIC
LtrCDC216.05_295864_G_A	1	0	1	0	INTERGENIC
LtrCDC216.05_295984_A_G	1	1	1	1	INTERGENIC
LtrCDC216.05_297071_G_T	1	1	1	0.666667	T|synonymous_variant|LOW|CM024327.1.0800:mRNA-p1-CDS1|CM024327.1.0800|transcript|CM024327.1.0800:mRNA|protein_coding|1/1|c.894G>T|p.Ser298Ser|894/1320|894/1320|298/439||
LtrCDC216.05_297107_T_C	1	1	1	1	C|synonymous_variant|LOW|CM024327.1.0800:mRNA-p1-CDS1|CM024327.1.0800|transcript|CM024327.1.0800:mRNA|protein_coding|1/1|c.930T>C|p.Arg310Arg|930/1320|930/1320|310/439||
LtrCDC216.05_297230_G_A	1	1	1	0.485294	A|synonymous_variant|LOW|CM024327.1.0800:mRNA-p1-CDS1|CM024327.1.0800|transcript|CM024327.1.0800:mRNA|protein_coding|1/1|c.1053G>A|p.Gln351Gln|1053/1320|1053/1320|351/439||
LtrCDC216.05_297428_T_C	1	0.984375	1	1	C|synonymous_variant|LOW|CM024327.1.0800:mRNA-p1-CDS1|CM024327.1.0800|transcript|CM024327.1.0800:mRNA|protein_coding|1/1|c.1251T>C|p.His417His|1251/1320|1251/1320|417/439||
LtrCDC216.05_297538_T_C	1	1	1	1	INTERGENIC
LtrCDC216.05_297544_A_C	1	1	1	1	INTERGENIC
LtrCDC216.05_298144_G_T	1	1	1	1	INTERGENIC
LtrCDC216.05_298163_T_G	1	1	1	1	INTERGENIC
LtrCDC216.05_301088_C_T	1	1	1	1	T|missense_variant|MODERATE|CM024327.1.0820:mRNA-p1-CDS1|CM024327.1.0820|transcript|CM024327.1.0820:mRNA|protein_coding|1/1|c.1363C>T|p.His455Tyr|1363/2826|1363/2826|455/941||
LtrCDC216.05_301129_T_C	1	1	1	1	C|synonymous_variant|LOW|CM024327.1.0820:mRNA-p1-CDS1|CM024327.1.0820|transcript|CM024327.1.0820:mRNA|protein_coding|1/1|c.1404T>C|p.Leu468Leu|1404/2826|1404/2826|468/941||
LtrCDC216.05_301189_T_C	1	1	1	1	C|synonymous_variant|LOW|CM024327.1.0820:mRNA-p1-CDS1|CM024327.1.0820|transcript|CM024327.1.0820:mRNA|protein_coding|1/1|c.1464T>C|p.Thr488Thr|1464/2826|1464/2826|488/941||
LtrCDC216.05_301205_C_A	1	1	1	0.76	A|missense_variant|MODERATE|CM024327.1.0820:mRNA-p1-CDS1|CM024327.1.0820|transcript|CM024327.1.0820:mRNA|protein_coding|1/1|c.1480C>A|p.Leu494Met|1480/2826|1480/2826|494/941||
LtrCDC216.05_301284_T_C	0.966667	1	1	1	C|missense_variant|MODERATE|CM024327.1.0820:mRNA-p1-CDS1|CM024327.1.0820|transcript|CM024327.1.0820:mRNA|protein_coding|1/1|c.1559T>C|p.Val520Ala|1559/2826|1559/2826|520/941||
LtrCDC216.05_301321_G_T	0.875	1	1	0	T|synonymous_variant|LOW|CM024327.1.0820:mRNA-p1-CDS1|CM024327.1.0820|transcript|CM024327.1.0820:mRNA|protein_coding|1/1|c.1596G>T|p.Thr532Thr|1596/2826|1596/2826|532/941||
LtrCDC216.05_301530_T_C	1	1	1	1	C|missense_variant|MODERATE|CM024327.1.0820:mRNA-p1-CDS1|CM024327.1.0820|transcript|CM024327.1.0820:mRNA|protein_coding|1/1|c.1805T>C|p.Ile602Thr|1805/2826|1805/2826|602/941||
LtrCDC216.05_301547_T_C	1	0	1	1	C|missense_variant|MODERATE|CM024327.1.0820:mRNA-p1-CDS1|CM024327.1.0820|transcript|CM024327.1.0820:mRNA|protein_coding|1/1|c.1822T>C|p.Tyr608His|1822/2826|1822/2826|608/941||
LtrCDC216.05_301651_T_G	1	1	1	1	G|synonymous_variant|LOW|CM024327.1.0820:mRNA-p1-CDS1|CM024327.1.0820|transcript|CM024327.1.0820:mRNA|protein_coding|1/1|c.1926T>G|p.Leu642Leu|1926/2826|1926/2826|642/941||
LtrCDC216.05_302125_C_T	0.991935	1	1	0.987805	T|synonymous_variant|LOW|CM024327.1.0820:mRNA-p1-CDS1|CM024327.1.0820|transcript|CM024327.1.0820:mRNA|protein_coding|1/1|c.2400C>T|p.Arg800Arg|2400/2826|2400/2826|800/941||
LtrCDC216.05_302178_C_A	0.992	1	1	1	A|missense_variant|MODERATE|CM024327.1.0820:mRNA-p1-CDS1|CM024327.1.0820|transcript|CM024327.1.0820:mRNA|protein_coding|1/1|c.2453C>A|p.Thr818Lys|2453/2826|2453/2826|818/941||
LtrCDC216.05_302206_G_T	1	1	0.993506	1	T|synonymous_variant|LOW|CM024327.1.0820:mRNA-p1-CDS1|CM024327.1.0820|transcript|CM024327.1.0820:mRNA|protein_coding|1/1|c.2481G>T|p.Leu827Leu|2481/2826|2481/2826|827/941||
LtrCDC216.05_303481_T_C	1	1	1	0	INTERGENIC
LtrCDC216.05_304150_A_G	1	1	1	1	G|missense_variant|MODERATE|CM024327.1.0830:mRNA-p1-CDS1|CM024327.1.0830|transcript|CM024327.1.0830:mRNA|protein_coding|1/1|c.575A>G|p.Gln192Arg|575/921|575/921|192/306||
LtrCDC216.05_304545_T_A	1	1	1	1	INTERGENIC
LtrCDC216.05_304839_T_G	1	1	1	1	INTERGENIC
LtrCDC216.05_304857_T_C	1	1	1	0.96	INTERGENIC
LtrCDC216.05_304875_A_T	1	1	1	0	INTERGENIC
LtrCDC216.05_304880_G_A	1	1	1	0	INTERGENIC
LtrCDC216.05_304941_T_C	1	1	1	1	INTERGENIC
LtrCDC216.05_308968_C_T	1	1	0.989691	1	T|synonymous_variant|LOW|CM024327.1.0840:mRNA-p1-CDS1|CM024327.1.0840|transcript|CM024327.1.0840:mRNA|protein_coding|1/1|c.2421C>T|p.Pro807Pro|2421/4191|2421/4191|807/1396||
LtrCDC216.05_309784_A_G	1	1	1	1	G|synonymous_variant|LOW|CM024327.1.0840:mRNA-p1-CDS1|CM024327.1.0840|transcript|CM024327.1.0840:mRNA|protein_coding|1/1|c.3237A>G|p.Thr1079Thr|3237/4191|3237/4191|1079/1396||
LtrCDC216.05_310094_T_G	1	1	1	0	G|missense_variant|MODERATE|CM024327.1.0840:mRNA-p1-CDS1|CM024327.1.0840|transcript|CM024327.1.0840:mRNA|protein_coding|1/1|c.3547T>G|p.Ser1183Ala|3547/4191|3547/4191|1183/1396||
LtrCDC216.05_310185_G_A	1	1	1	1	A|missense_variant|MODERATE|CM024327.1.0840:mRNA-p1-CDS1|CM024327.1.0840|transcript|CM024327.1.0840:mRNA|protein_coding|1/1|c.3638G>A|p.Ser1213Asn|3638/4191|3638/4191|1213/1396||
LtrCDC216.05_310218_A_G	1	1	1	1	G|missense_variant|MODERATE|CM024327.1.0840:mRNA-p1-CDS1|CM024327.1.0840|transcript|CM024327.1.0840:mRNA|protein_coding|1/1|c.3671A>G|p.Asn1224Ser|3671/4191|3671/4191|1224/1396||
LtrCDC216.05_310257_C_T	1	1	0.5	0	T|missense_variant|MODERATE|CM024327.1.0840:mRNA-p1-CDS1|CM024327.1.0840|transcript|CM024327.1.0840:mRNA|protein_coding|1/1|c.3710C>T|p.Ala1237Val|3710/4191|3710/4191|1237/1396||
LtrCDC216.05_310324_G_A	1	1	1	0	A|synonymous_variant|LOW|CM024327.1.0840:mRNA-p1-CDS1|CM024327.1.0840|transcript|CM024327.1.0840:mRNA|protein_coding|1/1|c.3777G>A|p.Thr1259Thr|3777/4191|3777/4191|1259/1396||
LtrCDC216.05_311100_A_G	1	1	1	0	INTERGENIC
LtrCDC216.05_311121_C_T	1	0	1	0	INTERGENIC
LtrCDC216.05_311956_T_A	1	1	1	1	INTERGENIC
LtrCDC216.05_312392_C_G	1	0.984127	1	0.964286	G|missense_variant|MODERATE|CM024327.1.0850:mRNA-p1-CDS1|CM024327.1.0850|transcript|CM024327.1.0850:mRNA|protein_coding|1/1|c.295C>G|p.Pro99Ala|295/1995|295/1995|99/664||
LtrCDC216.05_312402_A_G	1	1	1	1	G|missense_variant|MODERATE|CM024327.1.0850:mRNA-p1-CDS1|CM024327.1.0850|transcript|CM024327.1.0850:mRNA|protein_coding|1/1|c.305A>G|p.Asp102Gly|305/1995|305/1995|102/664||
LtrCDC216.05_312484_C_G	0.981308	1	1	1	G|synonymous_variant|LOW|CM024327.1.0850:mRNA-p1-CDS1|CM024327.1.0850|transcript|CM024327.1.0850:mRNA|protein_coding|1/1|c.387C>G|p.Ala129Ala|387/1995|387/1995|129/664||
LtrCDC216.05_312536_T_C	1	1	1	1	C|synonymous_variant|LOW|CM024327.1.0850:mRNA-p1-CDS1|CM024327.1.0850|transcript|CM024327.1.0850:mRNA|protein_coding|1/1|c.439T>C|p.Leu147Leu|439/1995|439/1995|147/664||
LtrCDC216.05_312641_T_C	1	1	1	1	C|missense_variant|MODERATE|CM024327.1.0850:mRNA-p1-CDS1|CM024327.1.0850|transcript|CM024327.1.0850:mRNA|protein_coding|1/1|c.544T>C|p.Trp182Arg|544/1995|544/1995|182/664||
LtrCDC216.05_312676_T_C	1	1	1	1	C|synonymous_variant|LOW|CM024327.1.0850:mRNA-p1-CDS1|CM024327.1.0850|transcript|CM024327.1.0850:mRNA|protein_coding|1/1|c.579T>C|p.Ser193Ser|579/1995|579/1995|193/664||
LtrCDC216.05_312930_G_A	1	1	1	1	A|missense_variant|MODERATE|CM024327.1.0850:mRNA-p1-CDS1|CM024327.1.0850|transcript|CM024327.1.0850:mRNA|protein_coding|1/1|c.833G>A|p.Cys278Tyr|833/1995|833/1995|278/664||
LtrCDC216.05_313918_C_T	1	1	1	0.807692	T|synonymous_variant|LOW|CM024327.1.0850:mRNA-p1-CDS1|CM024327.1.0850|transcript|CM024327.1.0850:mRNA|protein_coding|1/1|c.1821C>T|p.Gly607Gly|1821/1995|1821/1995|607/664||
LtrCDC216.05_313966_G_A	1	1	1	1	A|synonymous_variant|LOW|CM024327.1.0850:mRNA-p1-CDS1|CM024327.1.0850|transcript|CM024327.1.0850:mRNA|protein_coding|1/1|c.1869G>A|p.Glu623Glu|1869/1995|1869/1995|623/664||
LtrCDC216.05_314017_T_G	1	1	1	0	G|missense_variant|MODERATE|CM024327.1.0850:mRNA-p1-CDS1|CM024327.1.0850|transcript|CM024327.1.0850:mRNA|protein_coding|1/1|c.1920T>G|p.Asp640Glu|1920/1995|1920/1995|640/664||
LtrCDC216.05_314023_A_G	1	1	1	0	G|synonymous_variant|LOW|CM024327.1.0850:mRNA-p1-CDS1|CM024327.1.0850|transcript|CM024327.1.0850:mRNA|protein_coding|1/1|c.1926A>G|p.Ala642Ala|1926/1995|1926/1995|642/664||
LtrCDC216.05_314136_T_A	1	1	1	0	INTERGENIC
LtrCDC216.05_314667_A_G	1	1	1	1	INTERGENIC
LtrCDC216.05_314678_T_C	1	1	1	1	INTERGENIC
LtrCDC216.05_314715_A_G	1	1	1	1	INTERGENIC
LtrCDC216.05_315302_T_C	1	1	0	1	C|synonymous_variant|LOW|CM024327.1.0860:mRNA-p1-CDS1|CM024327.1.0860|transcript|CM024327.1.0860:mRNA|protein_coding|1/1|c.108T>C|p.Thr36Thr|108/468|108/468|36/155||
LtrCDC216.05_315587_G_A	1	1	1	0	A|synonymous_variant|LOW|CM024327.1.0860:mRNA-p1-CDS1|CM024327.1.0860|transcript|CM024327.1.0860:mRNA|protein_coding|1/1|c.393G>A|p.Gly131Gly|393/468|393/468|131/155||
LtrCDC216.05_317358_A_G	1	0	0	0	G|missense_variant|MODERATE|CM024327.1.0870:mRNA-p1-CDS1|CM024327.1.0870|transcript|CM024327.1.0870:mRNA|protein_coding|1/1|c.677A>G|p.Asp226Gly|677/5769|677/5769|226/1922||
LtrCDC216.05_317890_C_T	1	1	1	0.344262	T|synonymous_variant|LOW|CM024327.1.0870:mRNA-p1-CDS1|CM024327.1.0870|transcript|CM024327.1.0870:mRNA|protein_coding|1/1|c.1209C>T|p.Ala403Ala|1209/5769|1209/5769|403/1922||
LtrCDC216.05_317906_T_C	1	1	1	1	C|missense_variant|MODERATE|CM024327.1.0870:mRNA-p1-CDS1|CM024327.1.0870|transcript|CM024327.1.0870:mRNA|protein_coding|1/1|c.1225T>C|p.Ser409Pro|1225/5769|1225/5769|409/1922||
LtrCDC216.05_317936_G_A	1	1	1	1	A|missense_variant|MODERATE|CM024327.1.0870:mRNA-p1-CDS1|CM024327.1.0870|transcript|CM024327.1.0870:mRNA|protein_coding|1/1|c.1255G>A|p.Ala419Thr|1255/5769|1255/5769|419/1922||
LtrCDC216.05_318553_A_G	1	0	1	1	G|synonymous_variant|LOW|CM024327.1.0870:mRNA-p1-CDS1|CM024327.1.0870|transcript|CM024327.1.0870:mRNA|protein_coding|1/1|c.1872A>G|p.Glu624Glu|1872/5769|1872/5769|624/1922||
LtrCDC216.05_318569_A_G	1	0	1	0	G|missense_variant|MODERATE|CM024327.1.0870:mRNA-p1-CDS1|CM024327.1.0870|transcript|CM024327.1.0870:mRNA|protein_coding|1/1|c.1888A>G|p.Ile630Val|1888/5769|1888/5769|630/1922||
LtrCDC216.05_320174_C_A	1	1	1	1	A|missense_variant|MODERATE|CM024327.1.0870:mRNA-p1-CDS1|CM024327.1.0870|transcript|CM024327.1.0870:mRNA|protein_coding|1/1|c.3493C>A|p.Arg1165Ser|3493/5769|3493/5769|1165/1922||
LtrCDC216.05_320210_C_T	1	1	1	1	T|missense_variant|MODERATE|CM024327.1.0870:mRNA-p1-CDS1|CM024327.1.0870|transcript|CM024327.1.0870:mRNA|protein_coding|1/1|c.3529C>T|p.Pro1177Ser|3529/5769|3529/5769|1177/1922||
LtrCDC216.05_320266_G_A	1	1	1	0.214286	A|synonymous_variant|LOW|CM024327.1.0870:mRNA-p1-CDS1|CM024327.1.0870|transcript|CM024327.1.0870:mRNA|protein_coding|1/1|c.3585G>A|p.Ala1195Ala|3585/5769|3585/5769|1195/1922||
LtrCDC216.05_322086_G_A	1	1	1	0.4	A|missense_variant|MODERATE|CM024327.1.0870:mRNA-p1-CDS1|CM024327.1.0870|transcript|CM024327.1.0870:mRNA|protein_coding|1/1|c.5405G>A|p.Arg1802Gln|5405/5769|5405/5769|1802/1922||
LtrCDC216.05_322126_G_C	1	1	1	1	C|synonymous_variant|LOW|CM024327.1.0870:mRNA-p1-CDS1|CM024327.1.0870|transcript|CM024327.1.0870:mRNA|protein_coding|1/1|c.5445G>C|p.Arg1815Arg|5445/5769|5445/5769|1815/1922||
LtrCDC216.05_322778_A_G	1	0	0	0	INTERGENIC
LtrCDC216.05_322982_G_A	1	1	1	0	INTERGENIC
LtrCDC216.05_323117_G_A	1	1	1	1	INTERGENIC
LtrCDC216.05_323550_A_G	1	1	1	1	G|synonymous_variant|LOW|CM024327.1.0880:mRNA-p1-CDS1|CM024327.1.0880|transcript|CM024327.1.0880:mRNA|protein_coding|1/1|c.147A>G|p.Glu49Glu|147/618|147/618|49/205||
LtrCDC216.05_323556_T_C	1	1	1	1	C|synonymous_variant|LOW|CM024327.1.0880:mRNA-p1-CDS1|CM024327.1.0880|transcript|CM024327.1.0880:mRNA|protein_coding|1/1|c.153T>C|p.Asn51Asn|153/618|153/618|51/205||
LtrCDC216.05_323574_A_G	1	1	1	1	G|synonymous_variant|LOW|CM024327.1.0880:mRNA-p1-CDS1|CM024327.1.0880|transcript|CM024327.1.0880:mRNA|protein_coding|1/1|c.171A>G|p.Pro57Pro|171/618|171/618|57/205||
LtrCDC216.05_323667_C_T	1	1	1	1	T|synonymous_variant|LOW|CM024327.1.0880:mRNA-p1-CDS1|CM024327.1.0880|transcript|CM024327.1.0880:mRNA|protein_coding|1/1|c.264C>T|p.Gly88Gly|264/618|264/618|88/205||
LtrCDC216.05_323721_C_G	1	1	1	1	G|synonymous_variant|LOW|CM024327.1.0880:mRNA-p1-CDS1|CM024327.1.0880|transcript|CM024327.1.0880:mRNA|protein_coding|1/1|c.318C>G|p.Thr106Thr|318/618|318/618|106/205||
LtrCDC216.05_323805_A_G	1	1	1	1	G|synonymous_variant|LOW|CM024327.1.0880:mRNA-p1-CDS1|CM024327.1.0880|transcript|CM024327.1.0880:mRNA|protein_coding|1/1|c.402A>G|p.Thr134Thr|402/618|402/618|134/205||
LtrCDC216.05_323817_T_C	1	1	1	1	C|synonymous_variant|LOW|CM024327.1.0880:mRNA-p1-CDS1|CM024327.1.0880|transcript|CM024327.1.0880:mRNA|protein_coding|1/1|c.414T>C|p.Tyr138Tyr|414/618|414/618|138/205||
LtrCDC216.05_323992_A_C	1	1	1	1	C|synonymous_variant|LOW|CM024327.1.0880:mRNA-p1-CDS1|CM024327.1.0880|transcript|CM024327.1.0880:mRNA|protein_coding|1/1|c.589A>C|p.Arg197Arg|589/618|589/618|197/205||
LtrCDC216.05_324027_G_C	1	1	1	0	INTERGENIC
LtrCDC216.05_324039_A_G	1	1	1	0	INTERGENIC
LtrCDC216.05_324345_G_T	1	1	0	0	INTERGENIC
LtrCDC216.05_325164_A_G	1	1	1	1	INTERGENIC
LtrCDC216.05_325242_C_T	1	1	1	0.512821	INTERGENIC
LtrCDC216.05_325938_C_T	1	1	1	1	T|synonymous_variant|LOW|CM024327.1.0890:mRNA-p1-CDS1|CM024327.1.0890|transcript|CM024327.1.0890:mRNA|protein_coding|1/1|c.696C>T|p.Thr232Thr|696/5943|696/5943|232/1980||
LtrCDC216.05_325950_T_C	1	1	1	1	C|synonymous_variant|LOW|CM024327.1.0890:mRNA-p1-CDS1|CM024327.1.0890|transcript|CM024327.1.0890:mRNA|protein_coding|1/1|c.708T>C|p.Arg236Arg|708/5943|708/5943|236/1980||
LtrCDC216.05_325956_A_G	1	1	1	1	G|synonymous_variant|LOW|CM024327.1.0890:mRNA-p1-CDS1|CM024327.1.0890|transcript|CM024327.1.0890:mRNA|protein_coding|1/1|c.714A>G|p.Lys238Lys|714/5943|714/5943|238/1980||
LtrCDC216.05_326550_C_T	1	0	1	0.4375	T|synonymous_variant|LOW|CM024327.1.0890:mRNA-p1-CDS1|CM024327.1.0890|transcript|CM024327.1.0890:mRNA|protein_coding|1/1|c.1308C>T|p.Gly436Gly|1308/5943|1308/5943|436/1980||
LtrCDC216.05_326682_A_G	1	1	1	1	G|synonymous_variant|LOW|CM024327.1.0890:mRNA-p1-CDS1|CM024327.1.0890|transcript|CM024327.1.0890:mRNA|protein_coding|1/1|c.1440A>G|p.Pro480Pro|1440/5943|1440/5943|480/1980||
LtrCDC216.05_326696_G_A	0.98913	0.986667	1	0.527778	A|missense_variant|MODERATE|CM024327.1.0890:mRNA-p1-CDS1|CM024327.1.0890|transcript|CM024327.1.0890:mRNA|protein_coding|1/1|c.1454G>A|p.Cys485Tyr|1454/5943|1454/5943|485/1980||
LtrCDC216.05_326709_G_C	0.989899	0.985507	1	1	C|synonymous_variant|LOW|CM024327.1.0890:mRNA-p1-CDS1|CM024327.1.0890|transcript|CM024327.1.0890:mRNA|protein_coding|1/1|c.1467G>C|p.Leu489Leu|1467/5943|1467/5943|489/1980||
LtrCDC216.05_328470_A_G	1	1	1	1	G|synonymous_variant|LOW|CM024327.1.0890:mRNA-p1-CDS1|CM024327.1.0890|transcript|CM024327.1.0890:mRNA|protein_coding|1/1|c.3228A>G|p.Pro1076Pro|3228/5943|3228/5943|1076/1980||
LtrCDC216.05_328629_C_G	1	1	1	1	G|synonymous_variant|LOW|CM024327.1.0890:mRNA-p1-CDS1|CM024327.1.0890|transcript|CM024327.1.0890:mRNA|protein_coding|1/1|c.3387C>G|p.Thr1129Thr|3387/5943|3387/5943|1129/1980||
LtrCDC216.05_328725_A_G	1	1	1	1	G|synonymous_variant|LOW|CM024327.1.0890:mRNA-p1-CDS1|CM024327.1.0890|transcript|CM024327.1.0890:mRNA|protein_coding|1/1|c.3483A>G|p.Ser1161Ser|3483/5943|3483/5943|1161/1980||
LtrCDC216.05_328732_T_G	1	1	1	1	G|missense_variant|MODERATE|CM024327.1.0890:mRNA-p1-CDS1|CM024327.1.0890|transcript|CM024327.1.0890:mRNA|protein_coding|1/1|c.3490T>G|p.Ser1164Ala|3490/5943|3490/5943|1164/1980||
LtrCDC216.05_328914_T_C	1	1	0.991304	1	C|synonymous_variant|LOW|CM024327.1.0890:mRNA-p1-CDS1|CM024327.1.0890|transcript|CM024327.1.0890:mRNA|protein_coding|1/1|c.3672T>C|p.His1224His|3672/5943|3672/5943|1224/1980||
LtrCDC216.05_329617_G_C	1	1	1	1	C|missense_variant|MODERATE|CM024327.1.0890:mRNA-p1-CDS1|CM024327.1.0890|transcript|CM024327.1.0890:mRNA|protein_coding|1/1|c.4375G>C|p.Val1459Leu|4375/5943|4375/5943|1459/1980||
LtrCDC216.05_329634_C_G	1	1	1	0	G|synonymous_variant|LOW|CM024327.1.0890:mRNA-p1-CDS1|CM024327.1.0890|transcript|CM024327.1.0890:mRNA|protein_coding|1/1|c.4392C>G|p.Pro1464Pro|4392/5943|4392/5943|1464/1980||
LtrCDC216.05_329682_T_C	1	1	1	1	C|synonymous_variant|LOW|CM024327.1.0890:mRNA-p1-CDS1|CM024327.1.0890|transcript|CM024327.1.0890:mRNA|protein_coding|1/1|c.4440T>C|p.Ser1480Ser|4440/5943|4440/5943|1480/1980||
LtrCDC216.05_329736_T_C	1	1	1	1	C|synonymous_variant|LOW|CM024327.1.0890:mRNA-p1-CDS1|CM024327.1.0890|transcript|CM024327.1.0890:mRNA|protein_coding|1/1|c.4494T>C|p.Phe1498Phe|4494/5943|4494/5943|1498/1980||
LtrCDC216.05_330274_A_C	1	1	1	1	C|synonymous_variant|LOW|CM024327.1.0890:mRNA-p1-CDS1|CM024327.1.0890|transcript|CM024327.1.0890:mRNA|protein_coding|1/1|c.5032A>C|p.Arg1678Arg|5032/5943|5032/5943|1678/1980||
LtrCDC216.05_330294_T_C	1	1	1	1	C|synonymous_variant|LOW|CM024327.1.0890:mRNA-p1-CDS1|CM024327.1.0890|transcript|CM024327.1.0890:mRNA|protein_coding|1/1|c.5052T>C|p.Asn1684Asn|5052/5943|5052/5943|1684/1980||
LtrCDC216.05_330312_T_C	1	1	1	1	C|synonymous_variant|LOW|CM024327.1.0890:mRNA-p1-CDS1|CM024327.1.0890|transcript|CM024327.1.0890:mRNA|protein_coding|1/1|c.5070T>C|p.Ala1690Ala|5070/5943|5070/5943|1690/1980||
LtrCDC216.05_330437_T_C	1	0	0	0	C|missense_variant|MODERATE|CM024327.1.0890:mRNA-p1-CDS1|CM024327.1.0890|transcript|CM024327.1.0890:mRNA|protein_coding|1/1|c.5195T>C|p.Leu1732Pro|5195/5943|5195/5943|1732/1980||
LtrCDC216.05_330453_A_G	1	1	1	0	G|synonymous_variant|LOW|CM024327.1.0890:mRNA-p1-CDS1|CM024327.1.0890|transcript|CM024327.1.0890:mRNA|protein_coding|1/1|c.5211A>G|p.Ala1737Ala|5211/5943|5211/5943|1737/1980||
LtrCDC216.05_330840_C_T	1	1	1	0.631579	T|synonymous_variant|LOW|CM024327.1.0890:mRNA-p1-CDS1|CM024327.1.0890|transcript|CM024327.1.0890:mRNA|protein_coding|1/1|c.5598C>T|p.Ile1866Ile|5598/5943|5598/5943|1866/1980||
LtrCDC216.05_330885_A_G	1	1	1	1	G|synonymous_variant|LOW|CM024327.1.0890:mRNA-p1-CDS1|CM024327.1.0890|transcript|CM024327.1.0890:mRNA|protein_coding|1/1|c.5643A>G|p.Ala1881Ala|5643/5943|5643/5943|1881/1980||
LtrCDC216.05_331102_A_G	1	1	1	1	G|missense_variant|MODERATE|CM024327.1.0890:mRNA-p1-CDS1|CM024327.1.0890|transcript|CM024327.1.0890:mRNA|protein_coding|1/1|c.5860A>G|p.Ile1954Val|5860/5943|5860/5943|1954/1980||
LtrCDC216.05_332316_C_A	1	1	1	0.333333	A|missense_variant|MODERATE|CM024327.1.0900:mRNA-p1-CDS1|CM024327.1.0900|transcript|CM024327.1.0900:mRNA|protein_coding|1/1|c.5C>A|p.Ala2Asp|5/861|5/861|2/286||
LtrCDC216.05_332333_T_C	1	1	1	1	C|missense_variant|MODERATE|CM024327.1.0900:mRNA-p1-CDS1|CM024327.1.0900|transcript|CM024327.1.0900:mRNA|protein_coding|1/1|c.22T>C|p.Phe8Leu|22/861|22/861|8/286||
LtrCDC216.05_332368_A_G	1	1	1	0.985507	G|synonymous_variant|LOW|CM024327.1.0900:mRNA-p1-CDS1|CM024327.1.0900|transcript|CM024327.1.0900:mRNA|protein_coding|1/1|c.57A>G|p.Ala19Ala|57/861|57/861|19/286||
LtrCDC216.05_332491_C_T	1	1	0.988372	1	T|synonymous_variant|LOW|CM024327.1.0900:mRNA-p1-CDS1|CM024327.1.0900|transcript|CM024327.1.0900:mRNA|protein_coding|1/1|c.180C>T|p.Cys60Cys|180/861|180/861|60/286||
LtrCDC216.05_332500_A_G	1	1	1	1	G|synonymous_variant|LOW|CM024327.1.0900:mRNA-p1-CDS1|CM024327.1.0900|transcript|CM024327.1.0900:mRNA|protein_coding|1/1|c.189A>G|p.Glu63Glu|189/861|189/861|63/286||
LtrCDC216.05_332519_G_A	1	0.416667	0	0	A|missense_variant|MODERATE|CM024327.1.0900:mRNA-p1-CDS1|CM024327.1.0900|transcript|CM024327.1.0900:mRNA|protein_coding|1/1|c.208G>A|p.Val70Ile|208/861|208/861|70/286||
LtrCDC216.05_332587_T_C	1	1	1	1	C|synonymous_variant|LOW|CM024327.1.0900:mRNA-p1-CDS1|CM024327.1.0900|transcript|CM024327.1.0900:mRNA|protein_coding|1/1|c.276T>C|p.Ser92Ser|276/861|276/861|92/286||
LtrCDC216.05_332670_G_A	0.977273	1	1	1	A|missense_variant|MODERATE|CM024327.1.0900:mRNA-p1-CDS1|CM024327.1.0900|transcript|CM024327.1.0900:mRNA|protein_coding|1/1|c.359G>A|p.Gly120Glu|359/861|359/861|120/286||
LtrCDC216.05_332770_G_A	1	1	1	1	A|synonymous_variant|LOW|CM024327.1.0900:mRNA-p1-CDS1|CM024327.1.0900|transcript|CM024327.1.0900:mRNA|protein_coding|1/1|c.459G>A|p.Val153Val|459/861|459/861|153/286||
LtrCDC216.05_332863_T_C	1	1	1	0	C|synonymous_variant|LOW|CM024327.1.0900:mRNA-p1-CDS1|CM024327.1.0900|transcript|CM024327.1.0900:mRNA|protein_coding|1/1|c.552T>C|p.Gly184Gly|552/861|552/861|184/286||
LtrCDC216.05_332940_G_A	1	0	0	0	A|missense_variant|MODERATE|CM024327.1.0900:mRNA-p1-CDS1|CM024327.1.0900|transcript|CM024327.1.0900:mRNA|protein_coding|1/1|c.629G>A|p.Arg210Lys|629/861|629/861|210/286||
LtrCDC216.05_332992_C_G	1	1	1	1	G|missense_variant|MODERATE|CM024327.1.0900:mRNA-p1-CDS1|CM024327.1.0900|transcript|CM024327.1.0900:mRNA|protein_coding|1/1|c.681C>G|p.Ile227Met|681/861|681/861|227/286||
LtrCDC216.05_334487_T_C	1	1	1	1	INTERGENIC
LtrCDC216.05_335211_T_C	1	1	1	0	C|synonymous_variant|LOW|CM024327.1.0910:mRNA-p1-CDS1|CM024327.1.0910|transcript|CM024327.1.0910:mRNA|protein_coding|1/1|c.328T>C|p.Leu110Leu|328/3237|328/3237|110/1078||
LtrCDC216.05_335217_A_G	1	1	1	0	G|missense_variant|MODERATE|CM024327.1.0910:mRNA-p1-CDS1|CM024327.1.0910|transcript|CM024327.1.0910:mRNA|protein_coding|1/1|c.334A>G|p.Ser112Gly|334/3237|334/3237|112/1078||
LtrCDC216.05_335375_G_A	1	1	1	1	A|synonymous_variant|LOW|CM024327.1.0910:mRNA-p1-CDS1|CM024327.1.0910|transcript|CM024327.1.0910:mRNA|protein_coding|1/1|c.492G>A|p.Arg164Arg|492/3237|492/3237|164/1078||
LtrCDC216.05_335400_T_C	1	1	1	1	C|missense_variant|MODERATE|CM024327.1.0910:mRNA-p1-CDS1|CM024327.1.0910|transcript|CM024327.1.0910:mRNA|protein_coding|1/1|c.517T>C|p.Phe173Leu|517/3237|517/3237|173/1078||
LtrCDC216.05_335446_T_C	0.977778	1	1	1	C|missense_variant|MODERATE|CM024327.1.0910:mRNA-p1-CDS1|CM024327.1.0910|transcript|CM024327.1.0910:mRNA|protein_coding|1/1|c.563T>C|p.Met188Thr|563/3237|563/3237|188/1078||
LtrCDC216.05_335657_T_C	1	1	1	1	C|synonymous_variant|LOW|CM024327.1.0910:mRNA-p1-CDS1|CM024327.1.0910|transcript|CM024327.1.0910:mRNA|protein_coding|1/1|c.774T>C|p.Gly258Gly|774/3237|774/3237|258/1078||
LtrCDC216.05_335684_G_A	1	1	0.987654	1	A|synonymous_variant|LOW|CM024327.1.0910:mRNA-p1-CDS1|CM024327.1.0910|transcript|CM024327.1.0910:mRNA|protein_coding|1/1|c.801G>A|p.Ala267Ala|801/3237|801/3237|267/1078||
LtrCDC216.05_335690_C_T	1	1	1	1	T|synonymous_variant|LOW|CM024327.1.0910:mRNA-p1-CDS1|CM024327.1.0910|transcript|CM024327.1.0910:mRNA|protein_coding|1/1|c.807C>T|p.Ser269Ser|807/3237|807/3237|269/1078||
LtrCDC216.05_335777_A_G	1	1	1	0	G|synonymous_variant|LOW|CM024327.1.0910:mRNA-p1-CDS1|CM024327.1.0910|transcript|CM024327.1.0910:mRNA|protein_coding|1/1|c.894A>G|p.Glu298Glu|894/3237|894/3237|298/1078||
LtrCDC216.05_335822_T_C	1	1	1	0	C|synonymous_variant|LOW|CM024327.1.0910:mRNA-p1-CDS1|CM024327.1.0910|transcript|CM024327.1.0910:mRNA|protein_coding|1/1|c.939T>C|p.Val313Val|939/3237|939/3237|313/1078||
LtrCDC216.05_335852_T_C	1	1	1	1	C|synonymous_variant|LOW|CM024327.1.0910:mRNA-p1-CDS1|CM024327.1.0910|transcript|CM024327.1.0910:mRNA|protein_coding|1/1|c.969T>C|p.Pro323Pro|969/3237|969/3237|323/1078||
LtrCDC216.05_336017_G_A	1	1	1	1	A|synonymous_variant|LOW|CM024327.1.0910:mRNA-p1-CDS1|CM024327.1.0910|transcript|CM024327.1.0910:mRNA|protein_coding|1/1|c.1134G>A|p.Thr378Thr|1134/3237|1134/3237|378/1078||
LtrCDC216.05_336023_A_G	1	1	1	1	G|synonymous_variant|LOW|CM024327.1.0910:mRNA-p1-CDS1|CM024327.1.0910|transcript|CM024327.1.0910:mRNA|protein_coding|1/1|c.1140A>G|p.Leu380Leu|1140/3237|1140/3237|380/1078||
LtrCDC216.05_336337_G_A	1	1	1	1	A|missense_variant|MODERATE|CM024327.1.0910:mRNA-p1-CDS1|CM024327.1.0910|transcript|CM024327.1.0910:mRNA|protein_coding|1/1|c.1454G>A|p.Arg485His|1454/3237|1454/3237|485/1078||
LtrCDC216.05_336362_A_G	0.990991	1	0.989247	0.984375	G|synonymous_variant|LOW|CM024327.1.0910:mRNA-p1-CDS1|CM024327.1.0910|transcript|CM024327.1.0910:mRNA|protein_coding|1/1|c.1479A>G|p.Ser493Ser|1479/3237|1479/3237|493/1078||
LtrCDC216.05_336374_A_G	1	1	1	1	G|synonymous_variant|LOW|CM024327.1.0910:mRNA-p1-CDS1|CM024327.1.0910|transcript|CM024327.1.0910:mRNA|protein_coding|1/1|c.1491A>G|p.Ala497Ala|1491/3237|1491/3237|497/1078||
LtrCDC216.05_336887_G_T	1	1	0.98	1	T|missense_variant|MODERATE|CM024327.1.0910:mRNA-p1-CDS1|CM024327.1.0910|transcript|CM024327.1.0910:mRNA|protein_coding|1/1|c.2004G>T|p.Met668Ile|2004/3237|2004/3237|668/1078||
LtrCDC216.05_337040_C_T	1	1	1	1	T|synonymous_variant|LOW|CM024327.1.0910:mRNA-p1-CDS1|CM024327.1.0910|transcript|CM024327.1.0910:mRNA|protein_coding|1/1|c.2157C>T|p.Asp719Asp|2157/3237|2157/3237|719/1078||
LtrCDC216.05_337214_A_C	1	1	1	1	C|missense_variant|MODERATE|CM024327.1.0910:mRNA-p1-CDS1|CM024327.1.0910|transcript|CM024327.1.0910:mRNA|protein_coding|1/1|c.2331A>C|p.Glu777Asp|2331/3237|2331/3237|777/1078||
LtrCDC216.05_337443_G_A	1	1	1	1	A|missense_variant|MODERATE|CM024327.1.0910:mRNA-p1-CDS1|CM024327.1.0910|transcript|CM024327.1.0910:mRNA|protein_coding|1/1|c.2560G>A|p.Ala854Thr|2560/3237|2560/3237|854/1078||
LtrCDC216.05_337472_A_G	1	1	1	1	G|synonymous_variant|LOW|CM024327.1.0910:mRNA-p1-CDS1|CM024327.1.0910|transcript|CM024327.1.0910:mRNA|protein_coding|1/1|c.2589A>G|p.Arg863Arg|2589/3237|2589/3237|863/1078||
LtrCDC216.05_337522_T_C	1	1	1	0.375	C|missense_variant|MODERATE|CM024327.1.0910:mRNA-p1-CDS1|CM024327.1.0910|transcript|CM024327.1.0910:mRNA|protein_coding|1/1|c.2639T>C|p.Val880Ala|2639/3237|2639/3237|880/1078||
LtrCDC216.05_337646_T_C	1	1	1	1	C|synonymous_variant|LOW|CM024327.1.0910:mRNA-p1-CDS1|CM024327.1.0910|transcript|CM024327.1.0910:mRNA|protein_coding|1/1|c.2763T>C|p.Arg921Arg|2763/3237|2763/3237|921/1078||
LtrCDC216.05_337658_T_G	1	1	1	0.291667	G|synonymous_variant|LOW|CM024327.1.0910:mRNA-p1-CDS1|CM024327.1.0910|transcript|CM024327.1.0910:mRNA|protein_coding|1/1|c.2775T>G|p.Leu925Leu|2775/3237|2775/3237|925/1078||
LtrCDC216.05_337706_A_G	1	1	1	0.291667	G|synonymous_variant|LOW|CM024327.1.0910:mRNA-p1-CDS1|CM024327.1.0910|transcript|CM024327.1.0910:mRNA|protein_coding|1/1|c.2823A>G|p.Pro941Pro|2823/3237|2823/3237|941/1078||
LtrCDC216.05_337931_A_C	1	1	1	1	C|missense_variant|MODERATE|CM024327.1.0910:mRNA-p1-CDS1|CM024327.1.0910|transcript|CM024327.1.0910:mRNA|protein_coding|1/1|c.3048A>C|p.Glu1016Asp|3048/3237|3048/3237|1016/1078||
LtrCDC216.05_338088_T_C	1	1	0.944444	1	C|missense_variant|MODERATE|CM024327.1.0910:mRNA-p1-CDS1|CM024327.1.0910|transcript|CM024327.1.0910:mRNA|protein_coding|1/1|c.3205T>C|p.Cys1069Arg|3205/3237|3205/3237|1069/1078||
LtrCDC216.05_338232_A_G	1	1	1	0.8	INTERGENIC
LtrCDC216.05_338279_A_G	1	1	0.965517	0	INTERGENIC
LtrCDC216.05_338288_A_G	1	1	1	0	INTERGENIC
LtrCDC216.05_338467_A_G	1	1	1	1	INTERGENIC
LtrCDC216.05_338473_A_G	1	1	1	0.982143	INTERGENIC
LtrCDC216.05_339006_T_C	1	1	1	1	C|missense_variant|MODERATE|CM024327.1.0920:mRNA-p1-CDS1|CM024327.1.0920|transcript|CM024327.1.0920:mRNA|protein_coding|1/1|c.302T>C|p.Leu101Pro|302/3345|302/3345|101/1114||
LtrCDC216.05_339181_A_G	1	1	1	0.944444	G|synonymous_variant|LOW|CM024327.1.0920:mRNA-p1-CDS1|CM024327.1.0920|transcript|CM024327.1.0920:mRNA|protein_coding|1/1|c.477A>G|p.Glu159Glu|477/3345|477/3345|159/1114||
LtrCDC216.05_341120_T_C	1	1	1	1	C|synonymous_variant|LOW|CM024327.1.0920:mRNA-p1-CDS1|CM024327.1.0920|transcript|CM024327.1.0920:mRNA|protein_coding|1/1|c.2416T>C|p.Leu806Leu|2416/3345|2416/3345|806/1114||
LtrCDC216.05_341211_A_T	1	1	1	1	T|missense_variant|MODERATE|CM024327.1.0920:mRNA-p1-CDS1|CM024327.1.0920|transcript|CM024327.1.0920:mRNA|protein_coding|1/1|c.2507A>T|p.Tyr836Phe|2507/3345|2507/3345|836/1114||
LtrCDC216.05_341254_G_A	1	1	1	1	A|synonymous_variant|LOW|CM024327.1.0920:mRNA-p1-CDS1|CM024327.1.0920|transcript|CM024327.1.0920:mRNA|protein_coding|1/1|c.2550G>A|p.Pro850Pro|2550/3345|2550/3345|850/1114||
LtrCDC216.05_344165_T_C	1	1	1	1	C|synonymous_variant|LOW|CM024327.1.0930:mRNA-p1-CDS1|CM024327.1.0930|transcript|CM024327.1.0930:mRNA|protein_coding|1/1|c.84T>C|p.Tyr28Tyr|84/1395|84/1395|28/464||
LtrCDC216.05_344423_G_A	1	1	1	1	A|synonymous_variant|LOW|CM024327.1.0930:mRNA-p1-CDS1|CM024327.1.0930|transcript|CM024327.1.0930:mRNA|protein_coding|1/1|c.342G>A|p.Thr114Thr|342/1395|342/1395|114/464||
LtrCDC216.05_346976_A_T	1	1	0.958333	0	T|missense_variant|MODERATE|CM024327.1.0940:mRNA-p1-CDS1|CM024327.1.0940|transcript|CM024327.1.0940:mRNA|protein_coding|1/1|c.445A>T|p.Ser149Cys|445/3897|445/3897|149/1298||
LtrCDC216.05_346999_A_G	1	1	0.961538	0	G|synonymous_variant|LOW|CM024327.1.0940:mRNA-p1-CDS1|CM024327.1.0940|transcript|CM024327.1.0940:mRNA|protein_coding|1/1|c.468A>G|p.Ala156Ala|468/3897|468/3897|156/1298||
LtrCDC216.05_347046_A_G	1	1	0.961538	1	G|missense_variant|MODERATE|CM024327.1.0940:mRNA-p1-CDS1|CM024327.1.0940|transcript|CM024327.1.0940:mRNA|protein_coding|1/1|c.515A>G|p.Glu172Gly|515/3897|515/3897|172/1298||
LtrCDC216.05_347808_T_G	1	1	0.981132	1	G|missense_variant|MODERATE|CM024327.1.0940:mRNA-p1-CDS1|CM024327.1.0940|transcript|CM024327.1.0940:mRNA|protein_coding|1/1|c.1277T>G|p.Val426Gly|1277/3897|1277/3897|426/1298||
LtrCDC216.05_349238_G_A	1	1	1	1	A|missense_variant|MODERATE|CM024327.1.0940:mRNA-p1-CDS1|CM024327.1.0940|transcript|CM024327.1.0940:mRNA|protein_coding|1/1|c.2707G>A|p.Val903Ile|2707/3897|2707/3897|903/1298||
LtrCDC216.05_349306_T_A	1	1	1	0.989691	A|synonymous_variant|LOW|CM024327.1.0940:mRNA-p1-CDS1|CM024327.1.0940|transcript|CM024327.1.0940:mRNA|protein_coding|1/1|c.2775T>A|p.Arg925Arg|2775/3897|2775/3897|925/1298||
LtrCDC216.05_349451_G_A	1	1	1	0.976744	A|missense_variant|MODERATE|CM024327.1.0940:mRNA-p1-CDS1|CM024327.1.0940|transcript|CM024327.1.0940:mRNA|protein_coding|1/1|c.2920G>A|p.Asp974Asn|2920/3897|2920/3897|974/1298||
LtrCDC216.05_349478_G_T	1	1	1	0.95	T|missense_variant|MODERATE|CM024327.1.0940:mRNA-p1-CDS1|CM024327.1.0940|transcript|CM024327.1.0940:mRNA|protein_coding|1/1|c.2947G>T|p.Val983Phe|2947/3897|2947/3897|983/1298||
LtrCDC216.05_349524_G_A	1	1	1	0.909091	A|missense_variant|MODERATE|CM024327.1.0940:mRNA-p1-CDS1|CM024327.1.0940|transcript|CM024327.1.0940:mRNA|protein_coding|1/1|c.2993G>A|p.Arg998His|2993/3897|2993/3897|998/1298||
LtrCDC216.05_349732_A_G	1	1	1	1	G|synonymous_variant|LOW|CM024327.1.0940:mRNA-p1-CDS1|CM024327.1.0940|transcript|CM024327.1.0940:mRNA|protein_coding|1/1|c.3201A>G|p.Thr1067Thr|3201/3897|3201/3897|1067/1298||
LtrCDC216.05_349737_C_T	0.95	1	1	1	T|missense_variant|MODERATE|CM024327.1.0940:mRNA-p1-CDS1|CM024327.1.0940|transcript|CM024327.1.0940:mRNA|protein_coding|1/1|c.3206C>T|p.Ala1069Val|3206/3897|3206/3897|1069/1298||
LtrCDC216.05_349749_T_C	1	1	1	0.5	C|missense_variant|MODERATE|CM024327.1.0940:mRNA-p1-CDS1|CM024327.1.0940|transcript|CM024327.1.0940:mRNA|protein_coding|1/1|c.3218T>C|p.Ile1073Thr|3218/3897|3218/3897|1073/1298||
LtrCDC216.05_349775_A_G	1	1	1	1	G|missense_variant|MODERATE|CM024327.1.0940:mRNA-p1-CDS1|CM024327.1.0940|transcript|CM024327.1.0940:mRNA|protein_coding|1/1|c.3244A>G|p.Lys1082Glu|3244/3897|3244/3897|1082/1298||
LtrCDC216.05_349788_C_T	1	1	1	1	T|missense_variant|MODERATE|CM024327.1.0940:mRNA-p1-CDS1|CM024327.1.0940|transcript|CM024327.1.0940:mRNA|protein_coding|1/1|c.3257C>T|p.Ala1086Val|3257/3897|3257/3897|1086/1298||
LtrCDC216.05_349875_A_G	1	1	1	1	G|missense_variant|MODERATE|CM024327.1.0940:mRNA-p1-CDS1|CM024327.1.0940|transcript|CM024327.1.0940:mRNA|protein_coding|1/1|c.3344A>G|p.Gln1115Arg|3344/3897|3344/3897|1115/1298||
LtrCDC216.05_350323_T_C	1	0.979592	1	1	C|synonymous_variant|LOW|CM024327.1.0940:mRNA-p1-CDS1|CM024327.1.0940|transcript|CM024327.1.0940:mRNA|protein_coding|1/1|c.3792T>C|p.Asp1264Asp|3792/3897|3792/3897|1264/1298||
LtrCDC216.05_350335_A_G	1	1	1	1	G|synonymous_variant|LOW|CM024327.1.0940:mRNA-p1-CDS1|CM024327.1.0940|transcript|CM024327.1.0940:mRNA|protein_coding|1/1|c.3804A>G|p.Leu1268Leu|3804/3897|3804/3897|1268/1298||
LtrCDC216.05_350427_A_G	1	1	1	1	G|splice_region_variant&stop_retained_variant|LOW|CM024327.1.0940:mRNA-p1-CDS1|CM024327.1.0940|transcript|CM024327.1.0940:mRNA|protein_coding|1/1|c.3896A>G|p.Ter1299Ter|3896/3897|3896/3897|1299/1298||
LtrCDC216.05_350469_A_G	1	0	1	1	INTERGENIC
LtrCDC216.05_353922_C_G	1	1	1	0.4	G|synonymous_variant|LOW|CM024327.1.0950:mRNA-p1-CDS1|CM024327.1.0950|transcript|CM024327.1.0950:mRNA|protein_coding|1/1|c.1167C>G|p.Thr389Thr|1167/2724|1167/2724|389/907||
LtrCDC216.05_353971_T_G	1	1	1	1	G|missense_variant|MODERATE|CM024327.1.0950:mRNA-p1-CDS1|CM024327.1.0950|transcript|CM024327.1.0950:mRNA|protein_coding|1/1|c.1216T>G|p.Phe406Val|1216/2724|1216/2724|406/907||
LtrCDC216.05_353993_T_A	1	1	1	1	A|missense_variant|MODERATE|CM024327.1.0950:mRNA-p1-CDS1|CM024327.1.0950|transcript|CM024327.1.0950:mRNA|protein_coding|1/1|c.1238T>A|p.Val413Glu|1238/2724|1238/2724|413/907||
LtrCDC216.05_354106_G_A	1	1	0.928571	1	A|missense_variant|MODERATE|CM024327.1.0950:mRNA-p1-CDS1|CM024327.1.0950|transcript|CM024327.1.0950:mRNA|protein_coding|1/1|c.1351G>A|p.Val451Met|1351/2724|1351/2724|451/907||
LtrCDC216.05_354210_G_A	1	1	1	1	A|synonymous_variant|LOW|CM024327.1.0950:mRNA-p1-CDS1|CM024327.1.0950|transcript|CM024327.1.0950:mRNA|protein_coding|1/1|c.1455G>A|p.Arg485Arg|1455/2724|1455/2724|485/907||
LtrCDC216.05_354237_G_C	1	1	1	1	C|synonymous_variant|LOW|CM024327.1.0950:mRNA-p1-CDS1|CM024327.1.0950|transcript|CM024327.1.0950:mRNA|protein_coding|1/1|c.1482G>C|p.Thr494Thr|1482/2724|1482/2724|494/907||
LtrCDC216.05_354264_G_A	1	1	1	1	A|synonymous_variant|LOW|CM024327.1.0950:mRNA-p1-CDS1|CM024327.1.0950|transcript|CM024327.1.0950:mRNA|protein_coding|1/1|c.1509G>A|p.Ser503Ser|1509/2724|1509/2724|503/907||
LtrCDC216.05_354287_T_C	1	1	1	1	C|missense_variant|MODERATE|CM024327.1.0950:mRNA-p1-CDS1|CM024327.1.0950|transcript|CM024327.1.0950:mRNA|protein_coding|1/1|c.1532T>C|p.Val511Ala|1532/2724|1532/2724|511/907||
LtrCDC216.05_354304_T_G	1	1	1	1	G|missense_variant|MODERATE|CM024327.1.0950:mRNA-p1-CDS1|CM024327.1.0950|transcript|CM024327.1.0950:mRNA|protein_coding|1/1|c.1549T>G|p.Ser517Ala|1549/2724|1549/2724|517/907||
LtrCDC216.05_354442_A_G	1	1	1	1	G|missense_variant|MODERATE|CM024327.1.0950:mRNA-p1-CDS1|CM024327.1.0950|transcript|CM024327.1.0950:mRNA|protein_coding|1/1|c.1687A>G|p.Ile563Val|1687/2724|1687/2724|563/907||
LtrCDC216.05_354449_G_A	1	1	1	0	A|missense_variant|MODERATE|CM024327.1.0950:mRNA-p1-CDS1|CM024327.1.0950|transcript|CM024327.1.0950:mRNA|protein_coding|1/1|c.1694G>A|p.Gly565Asp|1694/2724|1694/2724|565/907||
LtrCDC216.05_354465_T_A	1	1	1	1	A|missense_variant|MODERATE|CM024327.1.0950:mRNA-p1-CDS1|CM024327.1.0950|transcript|CM024327.1.0950:mRNA|protein_coding|1/1|c.1710T>A|p.Phe570Leu|1710/2724|1710/2724|570/907||
LtrCDC216.05_354480_A_G	1	0	1	0	G|missense_variant|MODERATE|CM024327.1.0950:mRNA-p1-CDS1|CM024327.1.0950|transcript|CM024327.1.0950:mRNA|protein_coding|1/1|c.1725A>G|p.Ile575Met|1725/2724|1725/2724|575/907||
LtrCDC216.05_354633_G_A	1	1	1	0.269231	A|synonymous_variant|LOW|CM024327.1.0950:mRNA-p1-CDS1|CM024327.1.0950|transcript|CM024327.1.0950:mRNA|protein_coding|1/1|c.1878G>A|p.Ala626Ala|1878/2724|1878/2724|626/907||
LtrCDC216.05_355189_A_G	1	1	1	0.142857	G|missense_variant|MODERATE|CM024327.1.0950:mRNA-p1-CDS1|CM024327.1.0950|transcript|CM024327.1.0950:mRNA|protein_coding|1/1|c.2434A>G|p.Ser812Gly|2434/2724|2434/2724|812/907||
LtrCDC216.05_355345_A_G	1	1	1	0	G|missense_variant|MODERATE|CM024327.1.0950:mRNA-p1-CDS1|CM024327.1.0950|transcript|CM024327.1.0950:mRNA|protein_coding|1/1|c.2590A>G|p.Ile864Val|2590/2724|2590/2724|864/907||
LtrCDC216.05_355381_A_G	1	1	1	1	G|missense_variant|MODERATE|CM024327.1.0950:mRNA-p1-CDS1|CM024327.1.0950|transcript|CM024327.1.0950:mRNA|protein_coding|1/1|c.2626A>G|p.Asn876Asp|2626/2724|2626/2724|876/907||
LtrCDC216.05_355437_T_C	1	1	1	1	C|synonymous_variant|LOW|CM024327.1.0950:mRNA-p1-CDS1|CM024327.1.0950|transcript|CM024327.1.0950:mRNA|protein_coding|1/1|c.2682T>C|p.Ser894Ser|2682/2724|2682/2724|894/907||
LtrCDC216.05_355455_C_T	1	1	1	1	T|synonymous_variant|LOW|CM024327.1.0950:mRNA-p1-CDS1|CM024327.1.0950|transcript|CM024327.1.0950:mRNA|protein_coding|1/1|c.2700C>T|p.Gly900Gly|2700/2724|2700/2724|900/907||
LtrCDC216.05_356553_G_C	1	0	0.954545	0	INTERGENIC
LtrCDC216.05_356764_A_G	1	0	0	1	G|synonymous_variant|LOW|CM024327.1.0960:mRNA-p1-CDS1|CM024327.1.0960|transcript|CM024327.1.0960:mRNA|protein_coding|1/1|c.93A>G|p.Gln31Gln|93/2040|93/2040|31/679||
LtrCDC216.05_356833_C_T	0.988506	1	0.98913	1	T|synonymous_variant|LOW|CM024327.1.0960:mRNA-p1-CDS1|CM024327.1.0960|transcript|CM024327.1.0960:mRNA|protein_coding|1/1|c.162C>T|p.Ser54Ser|162/2040|162/2040|54/679||
LtrCDC216.05_357016_T_C	1	1	1	1	C|synonymous_variant|LOW|CM024327.1.0960:mRNA-p1-CDS1|CM024327.1.0960|transcript|CM024327.1.0960:mRNA|protein_coding|1/1|c.345T>C|p.Phe115Phe|345/2040|345/2040|115/679||
LtrCDC216.05_357661_T_C	1	1	1	1	C|synonymous_variant|LOW|CM024327.1.0960:mRNA-p1-CDS1|CM024327.1.0960|transcript|CM024327.1.0960:mRNA|protein_coding|1/1|c.990T>C|p.Gly330Gly|990/2040|990/2040|330/679||
LtrCDC216.05_357769_T_C	1	1	1	1	C|synonymous_variant|LOW|CM024327.1.0960:mRNA-p1-CDS1|CM024327.1.0960|transcript|CM024327.1.0960:mRNA|protein_coding|1/1|c.1098T>C|p.Ile366Ile|1098/2040|1098/2040|366/679||
LtrCDC216.05_357803_A_C	1	1	1	1	C|missense_variant|MODERATE|CM024327.1.0960:mRNA-p1-CDS1|CM024327.1.0960|transcript|CM024327.1.0960:mRNA|protein_coding|1/1|c.1132A>C|p.Ile378Leu|1132/2040|1132/2040|378/679||
LtrCDC216.05_357812_A_G	1	1	1	1	G|missense_variant|MODERATE|CM024327.1.0960:mRNA-p1-CDS1|CM024327.1.0960|transcript|CM024327.1.0960:mRNA|protein_coding|1/1|c.1141A>G|p.Thr381Ala|1141/2040|1141/2040|381/679||
LtrCDC216.05_357892_A_G	1	1	1	1	G|synonymous_variant|LOW|CM024327.1.0960:mRNA-p1-CDS1|CM024327.1.0960|transcript|CM024327.1.0960:mRNA|protein_coding|1/1|c.1221A>G|p.Glu407Glu|1221/2040|1221/2040|407/679||
LtrCDC216.05_358045_T_C	1	1	1	1	C|synonymous_variant|LOW|CM024327.1.0960:mRNA-p1-CDS1|CM024327.1.0960|transcript|CM024327.1.0960:mRNA|protein_coding|1/1|c.1374T>C|p.Ser458Ser|1374/2040|1374/2040|458/679||
LtrCDC216.05_358190_A_C	1	1	1	1	C|missense_variant|MODERATE|CM024327.1.0960:mRNA-p1-CDS1|CM024327.1.0960|transcript|CM024327.1.0960:mRNA|protein_coding|1/1|c.1519A>C|p.Ile507Leu|1519/2040|1519/2040|507/679||
LtrCDC216.05_358216_C_T	1	1	1	1	T|synonymous_variant|LOW|CM024327.1.0960:mRNA-p1-CDS1|CM024327.1.0960|transcript|CM024327.1.0960:mRNA|protein_coding|1/1|c.1545C>T|p.Asp515Asp|1545/2040|1545/2040|515/679||
LtrCDC216.05_358279_A_C	1	1	1	1	C|synonymous_variant|LOW|CM024327.1.0960:mRNA-p1-CDS1|CM024327.1.0960|transcript|CM024327.1.0960:mRNA|protein_coding|1/1|c.1608A>C|p.Thr536Thr|1608/2040|1608/2040|536/679||
LtrCDC216.05_358730_G_A	1	1	1	1	INTERGENIC
LtrCDC216.05_358747_C_A	1	1	1	1	INTERGENIC
LtrCDC216.05_359322_G_A	1	1	1	1	INTERGENIC
LtrCDC216.05_359337_T_C	1	1	1	1	INTERGENIC
LtrCDC216.05_359653_T_C	1	1	1	1	C|non_coding_transcript_exon_variant|MODIFIER|exon_CM024327.1.SRP.RNA.01:ncRNA-E1|CM024327.1.SRP.RNA.01|transcript|CM024327.1.SRP.RNA.01:ncRNA|pseudogene|1/1|n.191A>G||||||
LtrCDC216.05_361015_C_T	1	1	1	0	INTERGENIC
LtrCDC216.05_361026_G_A	1	1	0.75	0	INTERGENIC
LtrCDC216.05_361046_G_T	1	1	1	0	INTERGENIC
LtrCDC216.05_361563_A_G	1	0	1	0	INTERGENIC
LtrCDC216.05_361577_A_G	1	0	1	0	INTERGENIC
LtrCDC216.05_361582_G_A	0.555556	0	0	0.642857	INTERGENIC
LtrCDC216.05_361990_C_G	1	1	0.875	1	INTERGENIC
LtrCDC216.05_363223_A_G	1	1	1	1	INTERGENIC
LtrCDC216.05_364945_T_C	1	0	0	1	INTERGENIC
LtrCDC216.05_364958_C_T	1	0	0	0.962963	INTERGENIC
LtrCDC216.05_365236_G_A	1	1	1	0	INTERGENIC
LtrCDC216.05_367352_C_T	1	1	1	1	INTERGENIC
LtrCDC216.05_367364_T_G	0.988764	1	1	1	INTERGENIC
LtrCDC216.05_368296_T_G	1	1	1	1	G|missense_variant|MODERATE|CM024327.1.0970:mRNA-p1-CDS1|CM024327.1.0970|transcript|CM024327.1.0970:mRNA|protein_coding|1/1|c.916A>C|p.Met306Leu|916/1113|916/1113|306/370||
LtrCDC216.05_368309_G_C	1	1	1	0.173469	C|synonymous_variant|LOW|CM024327.1.0970:mRNA-p1-CDS1|CM024327.1.0970|transcript|CM024327.1.0970:mRNA|protein_coding|1/1|c.903C>G|p.Gly301Gly|903/1113|903/1113|301/370||
LtrCDC216.05_368342_G_A	1	1	1	0	A|synonymous_variant|LOW|CM024327.1.0970:mRNA-p1-CDS1|CM024327.1.0970|transcript|CM024327.1.0970:mRNA|protein_coding|1/1|c.870C>T|p.Pro290Pro|870/1113|870/1113|290/370||
LtrCDC216.05_368366_A_C	1	0.979592	1	0	C|synonymous_variant|LOW|CM024327.1.0970:mRNA-p1-CDS1|CM024327.1.0970|transcript|CM024327.1.0970:mRNA|protein_coding|1/1|c.846T>G|p.Ser282Ser|846/1113|846/1113|282/370||
LtrCDC216.05_368609_G_A	1	0.969697	1	0	A|synonymous_variant|LOW|CM024327.1.0970:mRNA-p1-CDS1|CM024327.1.0970|transcript|CM024327.1.0970:mRNA|protein_coding|1/1|c.603C>T|p.His201His|603/1113|603/1113|201/370||
LtrCDC216.05_368639_T_C	1	1	1	1	C|synonymous_variant|LOW|CM024327.1.0970:mRNA-p1-CDS1|CM024327.1.0970|transcript|CM024327.1.0970:mRNA|protein_coding|1/1|c.573A>G|p.Arg191Arg|573/1113|573/1113|191/370||
LtrCDC216.05_368702_T_C	1	1	1	1	C|synonymous_variant|LOW|CM024327.1.0970:mRNA-p1-CDS1|CM024327.1.0970|transcript|CM024327.1.0970:mRNA|protein_coding|1/1|c.510A>G|p.Glu170Glu|510/1113|510/1113|170/370||
LtrCDC216.05_370704_T_C	1	1	1	1	C|synonymous_variant|LOW|CM024327.1.0980:mRNA-p1-CDS1|CM024327.1.0980|transcript|CM024327.1.0980:mRNA|protein_coding|1/1|c.1353A>G|p.Gln451Gln|1353/1455|1353/1455|451/484||
LtrCDC216.05_371022_G_T	1	1	0.992063	0.985507	T|synonymous_variant|LOW|CM024327.1.0980:mRNA-p1-CDS1|CM024327.1.0980|transcript|CM024327.1.0980:mRNA|protein_coding|1/1|c.1035C>A|p.Val345Val|1035/1455|1035/1455|345/484||
LtrCDC216.05_371059_T_C	1	1	0.990385	1	C|missense_variant|MODERATE|CM024327.1.0980:mRNA-p1-CDS1|CM024327.1.0980|transcript|CM024327.1.0980:mRNA|protein_coding|1/1|c.998A>G|p.Glu333Gly|998/1455|998/1455|333/484||
LtrCDC216.05_371094_A_G	1	1	1	1	G|synonymous_variant|LOW|CM024327.1.0980:mRNA-p1-CDS1|CM024327.1.0980|transcript|CM024327.1.0980:mRNA|protein_coding|1/1|c.963T>C|p.Cys321Cys|963/1455|963/1455|321/484||
LtrCDC216.05_371145_C_G	0.975	1	1	1	G|synonymous_variant|LOW|CM024327.1.0980:mRNA-p1-CDS1|CM024327.1.0980|transcript|CM024327.1.0980:mRNA|protein_coding|1/1|c.912G>C|p.Leu304Leu|912/1455|912/1455|304/484||
LtrCDC216.05_371187_T_C	1	1	1	1	C|synonymous_variant|LOW|CM024327.1.0980:mRNA-p1-CDS1|CM024327.1.0980|transcript|CM024327.1.0980:mRNA|protein_coding|1/1|c.870A>G|p.Glu290Glu|870/1455|870/1455|290/484||
LtrCDC216.05_371192_G_T	1	1	0.988506	1	T|missense_variant|MODERATE|CM024327.1.0980:mRNA-p1-CDS1|CM024327.1.0980|transcript|CM024327.1.0980:mRNA|protein_coding|1/1|c.865C>A|p.Leu289Ile|865/1455|865/1455|289/484||
LtrCDC216.05_371289_G_T	1	1	0.991525	0.52	T|synonymous_variant|LOW|CM024327.1.0980:mRNA-p1-CDS1|CM024327.1.0980|transcript|CM024327.1.0980:mRNA|protein_coding|1/1|c.768C>A|p.Arg256Arg|768/1455|768/1455|256/484||
LtrCDC216.05_371337_T_C	1	1	1	1	C|synonymous_variant|LOW|CM024327.1.0980:mRNA-p1-CDS1|CM024327.1.0980|transcript|CM024327.1.0980:mRNA|protein_coding|1/1|c.720A>G|p.Ser240Ser|720/1455|720/1455|240/484||
LtrCDC216.05_371355_A_G	1	1	1	1	G|synonymous_variant|LOW|CM024327.1.0980:mRNA-p1-CDS1|CM024327.1.0980|transcript|CM024327.1.0980:mRNA|protein_coding|1/1|c.702T>C|p.Cys234Cys|702/1455|702/1455|234/484||
LtrCDC216.05_371805_T_C	1	1	1	1	C|synonymous_variant|LOW|CM024327.1.0980:mRNA-p1-CDS1|CM024327.1.0980|transcript|CM024327.1.0980:mRNA|protein_coding|1/1|c.252A>G|p.Gly84Gly|252/1455|252/1455|84/484||
LtrCDC216.05_371826_G_A	1	0.983871	1	0.435644	A|synonymous_variant|LOW|CM024327.1.0980:mRNA-p1-CDS1|CM024327.1.0980|transcript|CM024327.1.0980:mRNA|protein_coding|1/1|c.231C>T|p.Gly77Gly|231/1455|231/1455|77/484||
LtrCDC216.05_371937_C_G	0.990291	1	0.990826	1	G|synonymous_variant|LOW|CM024327.1.0980:mRNA-p1-CDS1|CM024327.1.0980|transcript|CM024327.1.0980:mRNA|protein_coding|1/1|c.120G>C|p.Gly40Gly|120/1455|120/1455|40/484||
LtrCDC216.05_371964_T_C	0.987013	1	0.987952	1	C|synonymous_variant|LOW|CM024327.1.0980:mRNA-p1-CDS1|CM024327.1.0980|transcript|CM024327.1.0980:mRNA|protein_coding|1/1|c.93A>G|p.Thr31Thr|93/1455|93/1455|31/484||
LtrCDC216.05_372216_A_G	1	1	1	1	INTERGENIC
LtrCDC216.05_372229_T_C	1	1	1	1	INTERGENIC
LtrCDC216.05_372969_G_A	0.5	0	0	0.52381	A|synonymous_variant|LOW|CM024327.1.0990:mRNA-p1-CDS1|CM024327.1.0990|transcript|CM024327.1.0990:mRNA|protein_coding|1/1|c.84C>T|p.Phe28Phe|84/273|84/273|28/90||
LtrCDC216.05_374607_G_A	1	1	1	1	INTERGENIC
LtrCDC216.05_374646_C_T	1	1	1	1	INTERGENIC
LtrCDC216.05_374798_A_G	1	1	1	1	G|synonymous_variant|LOW|CM024327.1.1000:mRNA-p1-CDS1|CM024327.1.1000|transcript|CM024327.1.1000:mRNA|protein_coding|1/1|c.211T>C|p.Leu71Leu|211/312|211/312|71/103||
LtrCDC216.05_374824_T_G	1	1	1	0.981481	G|missense_variant|MODERATE|CM024327.1.1000:mRNA-p1-CDS1|CM024327.1.1000|transcript|CM024327.1.1000:mRNA|protein_coding|1/1|c.185A>C|p.Gln62Pro|185/312|185/312|62/103||
LtrCDC216.05_374995_A_G	1	1	1	1	G|missense_variant|MODERATE|CM024327.1.1000:mRNA-p1-CDS1|CM024327.1.1000|transcript|CM024327.1.1000:mRNA|protein_coding|1/1|c.14T>C|p.Val5Ala|14/312|14/312|5/103||
LtrCDC216.05_375013_C_T	1	1	1	1	INTERGENIC
LtrCDC216.05_375100_C_A	1	0.984375	1	0.979167	INTERGENIC
LtrCDC216.05_375185_A_G	1	1	1	1	INTERGENIC
LtrCDC216.05_375302_T_C	1	0	0	0	INTERGENIC
LtrCDC216.05_375938_T_C	1	1	1	1	C|missense_variant|MODERATE|CM024327.1.1010:mRNA-p1-CDS1|CM024327.1.1010|transcript|CM024327.1.1010:mRNA|protein_coding|1/1|c.1813A>G|p.Thr605Ala|1813/1848|1813/1848|605/615||
LtrCDC216.05_376470_G_A	1	1	0	1	A|synonymous_variant|LOW|CM024327.1.1010:mRNA-p1-CDS1|CM024327.1.1010|transcript|CM024327.1.1010:mRNA|protein_coding|1/1|c.1281C>T|p.Leu427Leu|1281/1848|1281/1848|427/615||
LtrCDC216.05_376833_T_C	1	1	1	1	C|synonymous_variant|LOW|CM024327.1.1010:mRNA-p1-CDS1|CM024327.1.1010|transcript|CM024327.1.1010:mRNA|protein_coding|1/1|c.918A>G|p.Ala306Ala|918/1848|918/1848|306/615||
LtrCDC216.05_376872_C_T	1	1	1	1	T|synonymous_variant|LOW|CM024327.1.1010:mRNA-p1-CDS1|CM024327.1.1010|transcript|CM024327.1.1010:mRNA|protein_coding|1/1|c.879G>A|p.Thr293Thr|879/1848|879/1848|293/615||
LtrCDC216.05_376886_C_T	1	1	1	0	T|missense_variant|MODERATE|CM024327.1.1010:mRNA-p1-CDS1|CM024327.1.1010|transcript|CM024327.1.1010:mRNA|protein_coding|1/1|c.865G>A|p.Glu289Lys|865/1848|865/1848|289/615||
LtrCDC216.05_376935_A_G	1	1	1	1	G|synonymous_variant|LOW|CM024327.1.1010:mRNA-p1-CDS1|CM024327.1.1010|transcript|CM024327.1.1010:mRNA|protein_coding|1/1|c.816T>C|p.Ala272Ala|816/1848|816/1848|272/615||
LtrCDC216.05_376968_C_G	1	1	0.980583	1	G|synonymous_variant|LOW|CM024327.1.1010:mRNA-p1-CDS1|CM024327.1.1010|transcript|CM024327.1.1010:mRNA|protein_coding|1/1|c.783G>C|p.Gly261Gly|783/1848|783/1848|261/615||
LtrCDC216.05_377061_T_G	1	1	1	1	G|synonymous_variant|LOW|CM024327.1.1010:mRNA-p1-CDS1|CM024327.1.1010|transcript|CM024327.1.1010:mRNA|protein_coding|1/1|c.690A>C|p.Thr230Thr|690/1848|690/1848|230/615||
LtrCDC216.05_377146_A_G	1	1	1	1	G|missense_variant|MODERATE|CM024327.1.1010:mRNA-p1-CDS1|CM024327.1.1010|transcript|CM024327.1.1010:mRNA|protein_coding|1/1|c.605T>C|p.Val202Ala|605/1848|605/1848|202/615||
LtrCDC216.05_377195_G_C	1	0	1	1	C|missense_variant|MODERATE|CM024327.1.1010:mRNA-p1-CDS1|CM024327.1.1010|transcript|CM024327.1.1010:mRNA|protein_coding|1/1|c.556C>G|p.Pro186Ala|556/1848|556/1848|186/615||
LtrCDC216.05_377222_C_T	1	1	1	1	T|missense_variant|MODERATE|CM024327.1.1010:mRNA-p1-CDS1|CM024327.1.1010|transcript|CM024327.1.1010:mRNA|protein_coding|1/1|c.529G>A|p.Val177Ile|529/1848|529/1848|177/615||
LtrCDC216.05_377235_G_C	1	1	1	1	C|synonymous_variant|LOW|CM024327.1.1010:mRNA-p1-CDS1|CM024327.1.1010|transcript|CM024327.1.1010:mRNA|protein_coding|1/1|c.516C>G|p.Gly172Gly|516/1848|516/1848|172/615||
LtrCDC216.05_377568_G_T	0.213115	1	0.961538	0	T|synonymous_variant|LOW|CM024327.1.1010:mRNA-p1-CDS1|CM024327.1.1010|transcript|CM024327.1.1010:mRNA|protein_coding|1/1|c.183C>A|p.Ser61Ser|183/1848|183/1848|61/615||
LtrCDC216.05_377583_C_T	1	1	1	1	T|synonymous_variant|LOW|CM024327.1.1010:mRNA-p1-CDS1|CM024327.1.1010|transcript|CM024327.1.1010:mRNA|protein_coding|1/1|c.168G>A|p.Ser56Ser|168/1848|168/1848|56/615||
LtrCDC216.05_377614_C_G	1	1	1	1	G|missense_variant|MODERATE|CM024327.1.1010:mRNA-p1-CDS1|CM024327.1.1010|transcript|CM024327.1.1010:mRNA|protein_coding|1/1|c.137G>C|p.Gly46Ala|137/1848|137/1848|46/615||
LtrCDC216.05_377664_C_G	1	1	1	1	G|synonymous_variant|LOW|CM024327.1.1010:mRNA-p1-CDS1|CM024327.1.1010|transcript|CM024327.1.1010:mRNA|protein_coding|1/1|c.87G>C|p.Gly29Gly|87/1848|87/1848|29/615||
LtrCDC216.05_378226_C_T	0.966667	1	0	0	INTERGENIC
LtrCDC216.05_378240_T_C	0.976744	1	1	0	INTERGENIC
LtrCDC216.05_378270_T_A	1	1	1	0	INTERGENIC
LtrCDC216.05_378781_T_C	1	1	1	1	C|synonymous_variant|LOW|CM024327.1.1020:mRNA-p1-CDS1|CM024327.1.1020|transcript|CM024327.1.1020:mRNA|protein_coding|1/1|c.2667A>G|p.Gln889Gln|2667/2760|2667/2760|889/919||
LtrCDC216.05_379063_A_G	1	1	1	1	G|synonymous_variant|LOW|CM024327.1.1020:mRNA-p1-CDS1|CM024327.1.1020|transcript|CM024327.1.1020:mRNA|protein_coding|1/1|c.2385T>C|p.Ala795Ala|2385/2760|2385/2760|795/919||
LtrCDC216.05_379196_G_A	0.96875	1	1	1	A|missense_variant|MODERATE|CM024327.1.1020:mRNA-p1-CDS1|CM024327.1.1020|transcript|CM024327.1.1020:mRNA|protein_coding|1/1|c.2252C>T|p.Ala751Val|2252/2760|2252/2760|751/919||
LtrCDC216.05_379226_C_T	1	1	1	1	T|missense_variant|MODERATE|CM024327.1.1020:mRNA-p1-CDS1|CM024327.1.1020|transcript|CM024327.1.1020:mRNA|protein_coding|1/1|c.2222G>A|p.Gly741Glu|2222/2760|2222/2760|741/919||
LtrCDC216.05_379408_G_C	1	1	1	1	C|synonymous_variant|LOW|CM024327.1.1020:mRNA-p1-CDS1|CM024327.1.1020|transcript|CM024327.1.1020:mRNA|protein_coding|1/1|c.2040C>G|p.Ser680Ser|2040/2760|2040/2760|680/919||
LtrCDC216.05_379486_A_G	1	1	1	1	G|synonymous_variant|LOW|CM024327.1.1020:mRNA-p1-CDS1|CM024327.1.1020|transcript|CM024327.1.1020:mRNA|protein_coding|1/1|c.1962T>C|p.Tyr654Tyr|1962/2760|1962/2760|654/919||
LtrCDC216.05_379529_C_T	1	1	1	1	T|missense_variant|MODERATE|CM024327.1.1020:mRNA-p1-CDS1|CM024327.1.1020|transcript|CM024327.1.1020:mRNA|protein_coding|1/1|c.1919G>A|p.Ser640Asn|1919/2760|1919/2760|640/919||
LtrCDC216.05_379798_A_C	1	1	1	1	C|synonymous_variant|LOW|CM024327.1.1020:mRNA-p1-CDS1|CM024327.1.1020|transcript|CM024327.1.1020:mRNA|protein_coding|1/1|c.1650T>G|p.Arg550Arg|1650/2760|1650/2760|550/919||
LtrCDC216.05_379819_T_C	1	1	1	1	C|synonymous_variant|LOW|CM024327.1.1020:mRNA-p1-CDS1|CM024327.1.1020|transcript|CM024327.1.1020:mRNA|protein_coding|1/1|c.1629A>G|p.Leu543Leu|1629/2760|1629/2760|543/919||
LtrCDC216.05_380104_G_A	1	1	1	0.638889	A|synonymous_variant|LOW|CM024327.1.1020:mRNA-p1-CDS1|CM024327.1.1020|transcript|CM024327.1.1020:mRNA|protein_coding|1/1|c.1344C>T|p.Phe448Phe|1344/2760|1344/2760|448/919||
LtrCDC216.05_380151_C_A	1	1	1	1	A|missense_variant|MODERATE|CM024327.1.1020:mRNA-p1-CDS1|CM024327.1.1020|transcript|CM024327.1.1020:mRNA|protein_coding|1/1|c.1297G>T|p.Val433Leu|1297/2760|1297/2760|433/919||
LtrCDC216.05_380212_C_G	1	1	1	1	G|synonymous_variant|LOW|CM024327.1.1020:mRNA-p1-CDS1|CM024327.1.1020|transcript|CM024327.1.1020:mRNA|protein_coding|1/1|c.1236G>C|p.Ala412Ala|1236/2760|1236/2760|412/919||
LtrCDC216.05_380569_T_C	1	1	1	1	C|synonymous_variant|LOW|CM024327.1.1020:mRNA-p1-CDS1|CM024327.1.1020|transcript|CM024327.1.1020:mRNA|protein_coding|1/1|c.879A>G|p.Ser293Ser|879/2760|879/2760|293/919||
LtrCDC216.05_380629_G_A	1	1	0.989796	1	A|synonymous_variant|LOW|CM024327.1.1020:mRNA-p1-CDS1|CM024327.1.1020|transcript|CM024327.1.1020:mRNA|protein_coding|1/1|c.819C>T|p.Phe273Phe|819/2760|819/2760|273/919||
LtrCDC216.05_380726_A_G	1	1	1	1	G|missense_variant|MODERATE|CM024327.1.1020:mRNA-p1-CDS1|CM024327.1.1020|transcript|CM024327.1.1020:mRNA|protein_coding|1/1|c.722T>C|p.Ile241Thr|722/2760|722/2760|241/919||
LtrCDC216.05_380745_T_C	1	1	0.991228	1	C|missense_variant|MODERATE|CM024327.1.1020:mRNA-p1-CDS1|CM024327.1.1020|transcript|CM024327.1.1020:mRNA|protein_coding|1/1|c.703A>G|p.Ser235Gly|703/2760|703/2760|235/919||
LtrCDC216.05_380760_T_C	1	1	1	1	C|missense_variant|MODERATE|CM024327.1.1020:mRNA-p1-CDS1|CM024327.1.1020|transcript|CM024327.1.1020:mRNA|protein_coding|1/1|c.688A>G|p.Ile230Val|688/2760|688/2760|230/919||
LtrCDC216.05_380902_T_C	1	1	1	1	C|synonymous_variant|LOW|CM024327.1.1020:mRNA-p1-CDS1|CM024327.1.1020|transcript|CM024327.1.1020:mRNA|protein_coding|1/1|c.546A>G|p.Glu182Glu|546/2760|546/2760|182/919||
LtrCDC216.05_380945_G_T	1	1	1	0.203125	T|missense_variant|MODERATE|CM024327.1.1020:mRNA-p1-CDS1|CM024327.1.1020|transcript|CM024327.1.1020:mRNA|protein_coding|1/1|c.503C>A|p.Ala168Asp|503/2760|503/2760|168/919||
LtrCDC216.05_380980_G_A	1	1	1	1	A|synonymous_variant|LOW|CM024327.1.1020:mRNA-p1-CDS1|CM024327.1.1020|transcript|CM024327.1.1020:mRNA|protein_coding|1/1|c.468C>T|p.Phe156Phe|468/2760|468/2760|156/919||
LtrCDC216.05_381053_A_G	1	1	1	1	G|missense_variant|MODERATE|CM024327.1.1020:mRNA-p1-CDS1|CM024327.1.1020|transcript|CM024327.1.1020:mRNA|protein_coding|1/1|c.395T>C|p.Val132Ala|395/2760|395/2760|132/919||
LtrCDC216.05_381109_A_G	1	1	1	1	G|synonymous_variant|LOW|CM024327.1.1020:mRNA-p1-CDS1|CM024327.1.1020|transcript|CM024327.1.1020:mRNA|protein_coding|1/1|c.339T>C|p.Asp113Asp|339/2760|339/2760|113/919||
LtrCDC216.05_381163_A_G	1	1	1	0.5	G|synonymous_variant|LOW|CM024327.1.1020:mRNA-p1-CDS1|CM024327.1.1020|transcript|CM024327.1.1020:mRNA|protein_coding|1/1|c.285T>C|p.Phe95Phe|285/2760|285/2760|95/919||
LtrCDC216.05_381190_G_A	1	1	1	1	A|synonymous_variant|LOW|CM024327.1.1020:mRNA-p1-CDS1|CM024327.1.1020|transcript|CM024327.1.1020:mRNA|protein_coding|1/1|c.258C>T|p.Leu86Leu|258/2760|258/2760|86/919||
LtrCDC216.05_382044_C_G	1	1	1	1	G|missense_variant|MODERATE|CM024327.1.1030:mRNA-p1-CDS1|CM024327.1.1030|transcript|CM024327.1.1030:mRNA|protein_coding|1/1|c.356G>C|p.Gly119Ala|356/438|356/438|119/145||
LtrCDC216.05_382078_A_G	0.988235	0.978723	0.991379	0.976744	G|synonymous_variant|LOW|CM024327.1.1030:mRNA-p1-CDS1|CM024327.1.1030|transcript|CM024327.1.1030:mRNA|protein_coding|1/1|c.322T>C|p.Leu108Leu|322/438|322/438|108/145||
LtrCDC216.05_382184_G_A	1	1	1	0.983607	A|synonymous_variant|LOW|CM024327.1.1030:mRNA-p1-CDS1|CM024327.1.1030|transcript|CM024327.1.1030:mRNA|protein_coding|1/1|c.216C>T|p.Gly72Gly|216/438|216/438|72/145||
LtrCDC216.05_382224_A_G	1	1	1	1	G|missense_variant|MODERATE|CM024327.1.1030:mRNA-p1-CDS1|CM024327.1.1030|transcript|CM024327.1.1030:mRNA|protein_coding|1/1|c.176T>C|p.Leu59Ser|176/438|176/438|59/145||
LtrCDC216.05_382286_G_A	1	1	1	1	A|synonymous_variant|LOW|CM024327.1.1030:mRNA-p1-CDS1|CM024327.1.1030|transcript|CM024327.1.1030:mRNA|protein_coding|1/1|c.114C>T|p.Ile38Ile|114/438|114/438|38/145||
LtrCDC216.05_382332_A_T	1	1	1	1	T|missense_variant|MODERATE|CM024327.1.1030:mRNA-p1-CDS1|CM024327.1.1030|transcript|CM024327.1.1030:mRNA|protein_coding|1/1|c.68T>A|p.Leu23His|68/438|68/438|23/145||
LtrCDC216.05_382355_C_G	1	1	1	1	G|synonymous_variant|LOW|CM024327.1.1030:mRNA-p1-CDS1|CM024327.1.1030|transcript|CM024327.1.1030:mRNA|protein_coding|1/1|c.45G>C|p.Ala15Ala|45/438|45/438|15/145||
LtrCDC216.05_382966_C_T	1	1	1	0	T|synonymous_variant|LOW|CM024327.1.1040:mRNA-p1-CDS1|CM024327.1.1040|transcript|CM024327.1.1040:mRNA|protein_coding|1/1|c.1002G>A|p.Ala334Ala|1002/1074|1002/1074|334/357||
LtrCDC216.05_383020_T_C	1	1	1	1	C|synonymous_variant|LOW|CM024327.1.1040:mRNA-p1-CDS1|CM024327.1.1040|transcript|CM024327.1.1040:mRNA|protein_coding|1/1|c.948A>G|p.Lys316Lys|948/1074|948/1074|316/357||
LtrCDC216.05_383206_A_G	1	1	1	1	G|synonymous_variant|LOW|CM024327.1.1040:mRNA-p1-CDS1|CM024327.1.1040|transcript|CM024327.1.1040:mRNA|protein_coding|1/1|c.762T>C|p.Asp254Asp|762/1074|762/1074|254/357||
LtrCDC216.05_383269_A_G	1	1	0.980769	1	G|synonymous_variant|LOW|CM024327.1.1040:mRNA-p1-CDS1|CM024327.1.1040|transcript|CM024327.1.1040:mRNA|protein_coding|1/1|c.699T>C|p.Gly233Gly|699/1074|699/1074|233/357||
LtrCDC216.05_383284_A_G	1	1	1	1	G|synonymous_variant|LOW|CM024327.1.1040:mRNA-p1-CDS1|CM024327.1.1040|transcript|CM024327.1.1040:mRNA|protein_coding|1/1|c.684T>C|p.Ile228Ile|684/1074|684/1074|228/357||
LtrCDC216.05_383365_A_G	1	1	1	1	G|synonymous_variant|LOW|CM024327.1.1040:mRNA-p1-CDS1|CM024327.1.1040|transcript|CM024327.1.1040:mRNA|protein_coding|1/1|c.603T>C|p.Ile201Ile|603/1074|603/1074|201/357||
LtrCDC216.05_383401_T_C	1	1	1	1	C|synonymous_variant|LOW|CM024327.1.1040:mRNA-p1-CDS1|CM024327.1.1040|transcript|CM024327.1.1040:mRNA|protein_coding|1/1|c.567A>G|p.Ala189Ala|567/1074|567/1074|189/357||
LtrCDC216.05_383443_T_G	1	1	1	1	G|synonymous_variant|LOW|CM024327.1.1040:mRNA-p1-CDS1|CM024327.1.1040|transcript|CM024327.1.1040:mRNA|protein_coding|1/1|c.525A>C|p.Ala175Ala|525/1074|525/1074|175/357||
LtrCDC216.05_383578_G_A	1	0	1	0	A|synonymous_variant|LOW|CM024327.1.1040:mRNA-p1-CDS1|CM024327.1.1040|transcript|CM024327.1.1040:mRNA|protein_coding|1/1|c.390C>T|p.Phe130Phe|390/1074|390/1074|130/357||
LtrCDC216.05_383703_C_T	1	1	1	1	T|missense_variant|MODERATE|CM024327.1.1040:mRNA-p1-CDS1|CM024327.1.1040|transcript|CM024327.1.1040:mRNA|protein_coding|1/1|c.265G>A|p.Val89Met|265/1074|265/1074|89/357||
LtrCDC216.05_383788_G_C	1	1	1	1	C|synonymous_variant|LOW|CM024327.1.1040:mRNA-p1-CDS1|CM024327.1.1040|transcript|CM024327.1.1040:mRNA|protein_coding|1/1|c.180C>G|p.Thr60Thr|180/1074|180/1074|60/357||
LtrCDC216.05_383809_A_G	1	1	1	0.45283	G|synonymous_variant|LOW|CM024327.1.1040:mRNA-p1-CDS1|CM024327.1.1040|transcript|CM024327.1.1040:mRNA|protein_coding|1/1|c.159T>C|p.Ile53Ile|159/1074|159/1074|53/357||
LtrCDC216.05_383860_A_G	1	1	1	0	G|synonymous_variant|LOW|CM024327.1.1040:mRNA-p1-CDS1|CM024327.1.1040|transcript|CM024327.1.1040:mRNA|protein_coding|1/1|c.108T>C|p.Arg36Arg|108/1074|108/1074|36/357||
LtrCDC216.05_383902_T_C	1	1	1	0	C|synonymous_variant|LOW|CM024327.1.1040:mRNA-p1-CDS1|CM024327.1.1040|transcript|CM024327.1.1040:mRNA|protein_coding|1/1|c.66A>G|p.Ser22Ser|66/1074|66/1074|22/357||
LtrCDC216.05_383932_T_C	1	1	1	1	C|synonymous_variant|LOW|CM024327.1.1040:mRNA-p1-CDS1|CM024327.1.1040|transcript|CM024327.1.1040:mRNA|protein_coding|1/1|c.36A>G|p.Gly12Gly|36/1074|36/1074|12/357||
LtrCDC216.05_383988_C_T	1	1	1	1	INTERGENIC
LtrCDC216.05_385836_C_T	1	1	1	1	T|synonymous_variant|LOW|CM024327.1.1050:mRNA-p1-CDS1|CM024327.1.1050|transcript|CM024327.1.1050:mRNA|protein_coding|1/1|c.417C>T|p.Arg139Arg|417/1332|417/1332|139/443||
LtrCDC216.05_385842_C_A	1	1	1	1	A|synonymous_variant|LOW|CM024327.1.1050:mRNA-p1-CDS1|CM024327.1.1050|transcript|CM024327.1.1050:mRNA|protein_coding|1/1|c.423C>A|p.Ile141Ile|423/1332|423/1332|141/443||
LtrCDC216.05_385921_C_T	1	1	1	1	T|synonymous_variant|LOW|CM024327.1.1050:mRNA-p1-CDS1|CM024327.1.1050|transcript|CM024327.1.1050:mRNA|protein_coding|1/1|c.502C>T|p.Leu168Leu|502/1332|502/1332|168/443||
LtrCDC216.05_386004_C_T	1	1	1	0.297619	T|synonymous_variant|LOW|CM024327.1.1050:mRNA-p1-CDS1|CM024327.1.1050|transcript|CM024327.1.1050:mRNA|protein_coding|1/1|c.585C>T|p.Arg195Arg|585/1332|585/1332|195/443||
LtrCDC216.05_386079_T_C	1	1	1	1	C|synonymous_variant|LOW|CM024327.1.1050:mRNA-p1-CDS1|CM024327.1.1050|transcript|CM024327.1.1050:mRNA|protein_coding|1/1|c.660T>C|p.Leu220Leu|660/1332|660/1332|220/443||
LtrCDC216.05_386097_T_C	1	1	1	1	C|synonymous_variant|LOW|CM024327.1.1050:mRNA-p1-CDS1|CM024327.1.1050|transcript|CM024327.1.1050:mRNA|protein_coding|1/1|c.678T>C|p.Thr226Thr|678/1332|678/1332|226/443||
LtrCDC216.05_386131_G_A	1	1	1	1	A|missense_variant|MODERATE|CM024327.1.1050:mRNA-p1-CDS1|CM024327.1.1050|transcript|CM024327.1.1050:mRNA|protein_coding|1/1|c.712G>A|p.Val238Ile|712/1332|712/1332|238/443||
LtrCDC216.05_386211_A_G	1	1	1	0.985915	G|synonymous_variant|LOW|CM024327.1.1050:mRNA-p1-CDS1|CM024327.1.1050|transcript|CM024327.1.1050:mRNA|protein_coding|1/1|c.792A>G|p.Gln264Gln|792/1332|792/1332|264/443||
LtrCDC216.05_386333_C_T	1	1	1	1	T|missense_variant|MODERATE|CM024327.1.1050:mRNA-p1-CDS1|CM024327.1.1050|transcript|CM024327.1.1050:mRNA|protein_coding|1/1|c.914C>T|p.Ala305Val|914/1332|914/1332|305/443||
LtrCDC216.05_386379_T_C	1	1	1	0.371795	C|synonymous_variant|LOW|CM024327.1.1050:mRNA-p1-CDS1|CM024327.1.1050|transcript|CM024327.1.1050:mRNA|protein_coding|1/1|c.960T>C|p.Ser320Ser|960/1332|960/1332|320/443||
LtrCDC216.05_386439_C_T	1	1	1	1	T|synonymous_variant|LOW|CM024327.1.1050:mRNA-p1-CDS1|CM024327.1.1050|transcript|CM024327.1.1050:mRNA|protein_coding|1/1|c.1020C>T|p.Cys340Cys|1020/1332|1020/1332|340/443||
LtrCDC216.05_386511_T_C	1	1	1	1	C|synonymous_variant|LOW|CM024327.1.1050:mRNA-p1-CDS1|CM024327.1.1050|transcript|CM024327.1.1050:mRNA|protein_coding|1/1|c.1092T>C|p.Tyr364Tyr|1092/1332|1092/1332|364/443||
LtrCDC216.05_386553_C_G	1	1	0	0	G|synonymous_variant|LOW|CM024327.1.1050:mRNA-p1-CDS1|CM024327.1.1050|transcript|CM024327.1.1050:mRNA|protein_coding|1/1|c.1134C>G|p.Gly378Gly|1134/1332|1134/1332|378/443||
LtrCDC216.05_386593_A_G	1	1	1	1	G|missense_variant|MODERATE|CM024327.1.1050:mRNA-p1-CDS1|CM024327.1.1050|transcript|CM024327.1.1050:mRNA|protein_coding|1/1|c.1174A>G|p.Ile392Val|1174/1332|1174/1332|392/443||
LtrCDC216.05_386637_T_C	0.962963	1	1	1	C|synonymous_variant|LOW|CM024327.1.1050:mRNA-p1-CDS1|CM024327.1.1050|transcript|CM024327.1.1050:mRNA|protein_coding|1/1|c.1218T>C|p.Asp406Asp|1218/1332|1218/1332|406/443||
LtrCDC216.05_387755_A_C	1	1	1	1	C|synonymous_variant|LOW|CM024327.1.1060:mRNA-p1-CDS1|CM024327.1.1060|transcript|CM024327.1.1060:mRNA|protein_coding|1/1|c.72A>C|p.Gly24Gly|72/1437|72/1437|24/478||
LtrCDC216.05_387822_A_G	1	1	0.970588	1	G|missense_variant|MODERATE|CM024327.1.1060:mRNA-p1-CDS1|CM024327.1.1060|transcript|CM024327.1.1060:mRNA|protein_coding|1/1|c.139A>G|p.Met47Val|139/1437|139/1437|47/478||
LtrCDC216.05_387854_T_C	1	0	0	0	C|synonymous_variant|LOW|CM024327.1.1060:mRNA-p1-CDS1|CM024327.1.1060|transcript|CM024327.1.1060:mRNA|protein_coding|1/1|c.171T>C|p.Gly57Gly|171/1437|171/1437|57/478||
LtrCDC216.05_388142_A_G	1	1	1	1	G|synonymous_variant|LOW|CM024327.1.1060:mRNA-p1-CDS1|CM024327.1.1060|transcript|CM024327.1.1060:mRNA|protein_coding|1/1|c.459A>G|p.Ser153Ser|459/1437|459/1437|153/478||
LtrCDC216.05_388175_C_T	1	1	1	1	T|synonymous_variant|LOW|CM024327.1.1060:mRNA-p1-CDS1|CM024327.1.1060|transcript|CM024327.1.1060:mRNA|protein_coding|1/1|c.492C>T|p.Asp164Asp|492/1437|492/1437|164/478||
LtrCDC216.05_388379_A_C	1	1	1	1	C|synonymous_variant|LOW|CM024327.1.1060:mRNA-p1-CDS1|CM024327.1.1060|transcript|CM024327.1.1060:mRNA|protein_coding|1/1|c.696A>C|p.Gly232Gly|696/1437|696/1437|232/478||
LtrCDC216.05_388388_C_G	1	1	1	1	G|synonymous_variant|LOW|CM024327.1.1060:mRNA-p1-CDS1|CM024327.1.1060|transcript|CM024327.1.1060:mRNA|protein_coding|1/1|c.705C>G|p.Val235Val|705/1437|705/1437|235/478||
LtrCDC216.05_388655_T_C	1	1	1	1	C|synonymous_variant|LOW|CM024327.1.1060:mRNA-p1-CDS1|CM024327.1.1060|transcript|CM024327.1.1060:mRNA|protein_coding|1/1|c.972T>C|p.Asp324Asp|972/1437|972/1437|324/478||
LtrCDC216.05_388668_C_A	1	1	1	1	A|synonymous_variant|LOW|CM024327.1.1060:mRNA-p1-CDS1|CM024327.1.1060|transcript|CM024327.1.1060:mRNA|protein_coding|1/1|c.985C>A|p.Arg329Arg|985/1437|985/1437|329/478||
LtrCDC216.05_388695_G_C	1	1	1	1	C|missense_variant|MODERATE|CM024327.1.1060:mRNA-p1-CDS1|CM024327.1.1060|transcript|CM024327.1.1060:mRNA|protein_coding|1/1|c.1012G>C|p.Asp338His|1012/1437|1012/1437|338/478||
LtrCDC216.05_388906_C_T	0.970588	1	1	0.6	T|missense_variant|MODERATE|CM024327.1.1060:mRNA-p1-CDS1|CM024327.1.1060|transcript|CM024327.1.1060:mRNA|protein_coding|1/1|c.1223C>T|p.Ala408Val|1223/1437|1223/1437|408/478||
LtrCDC216.05_390049_A_G	1	1	0	0	G|missense_variant|MODERATE|CM024327.1.1070:mRNA-p1-CDS1|CM024327.1.1070|transcript|CM024327.1.1070:mRNA|protein_coding|1/1|c.134A>G|p.His45Arg|134/1575|134/1575|45/524||
LtrCDC216.05_390086_G_A	1	0	1	0	A|synonymous_variant|LOW|CM024327.1.1070:mRNA-p1-CDS1|CM024327.1.1070|transcript|CM024327.1.1070:mRNA|protein_coding|1/1|c.171G>A|p.Gly57Gly|171/1575|171/1575|57/524||
LtrCDC216.05_390125_G_A	1	1	0.974359	1	A|synonymous_variant|LOW|CM024327.1.1070:mRNA-p1-CDS1|CM024327.1.1070|transcript|CM024327.1.1070:mRNA|protein_coding|1/1|c.210G>A|p.Val70Val|210/1575|210/1575|70/524||
LtrCDC216.05_390194_C_T	1	1	1	1	T|synonymous_variant|LOW|CM024327.1.1070:mRNA-p1-CDS1|CM024327.1.1070|transcript|CM024327.1.1070:mRNA|protein_coding|1/1|c.279C>T|p.Phe93Phe|279/1575|279/1575|93/524||
LtrCDC216.05_390233_T_C	1	1	1	1	C|synonymous_variant|LOW|CM024327.1.1070:mRNA-p1-CDS1|CM024327.1.1070|transcript|CM024327.1.1070:mRNA|protein_coding|1/1|c.318T>C|p.Phe106Phe|318/1575|318/1575|106/524||
LtrCDC216.05_390245_T_C	1	1	0	0	C|synonymous_variant|LOW|CM024327.1.1070:mRNA-p1-CDS1|CM024327.1.1070|transcript|CM024327.1.1070:mRNA|protein_coding|1/1|c.330T>C|p.Thr110Thr|330/1575|330/1575|110/524||
LtrCDC216.05_390628_A_G	1	1	1	1	G|missense_variant|MODERATE|CM024327.1.1070:mRNA-p1-CDS1|CM024327.1.1070|transcript|CM024327.1.1070:mRNA|protein_coding|1/1|c.713A>G|p.Gln238Arg|713/1575|713/1575|238/524||
LtrCDC216.05_390807_G_T	1	1	1	1	T|missense_variant|MODERATE|CM024327.1.1070:mRNA-p1-CDS1|CM024327.1.1070|transcript|CM024327.1.1070:mRNA|protein_coding|1/1|c.892G>T|p.Ala298Ser|892/1575|892/1575|298/524||
LtrCDC216.05_390812_T_C	1	1	1	1	C|synonymous_variant|LOW|CM024327.1.1070:mRNA-p1-CDS1|CM024327.1.1070|transcript|CM024327.1.1070:mRNA|protein_coding|1/1|c.897T>C|p.Ser299Ser|897/1575|897/1575|299/524||
LtrCDC216.05_390890_T_C	1	1	1	0	C|synonymous_variant|LOW|CM024327.1.1070:mRNA-p1-CDS1|CM024327.1.1070|transcript|CM024327.1.1070:mRNA|protein_coding|1/1|c.975T>C|p.Arg325Arg|975/1575|975/1575|325/524||
LtrCDC216.05_390938_T_C	1	1	1	0	C|synonymous_variant|LOW|CM024327.1.1070:mRNA-p1-CDS1|CM024327.1.1070|transcript|CM024327.1.1070:mRNA|protein_coding|1/1|c.1023T>C|p.Phe341Phe|1023/1575|1023/1575|341/524||
LtrCDC216.05_390955_A_G	1	0	1	0	G|missense_variant|MODERATE|CM024327.1.1070:mRNA-p1-CDS1|CM024327.1.1070|transcript|CM024327.1.1070:mRNA|protein_coding|1/1|c.1040A>G|p.Lys347Arg|1040/1575|1040/1575|347/524||
LtrCDC216.05_391238_G_C	1	1	1	1	C|synonymous_variant|LOW|CM024327.1.1070:mRNA-p1-CDS1|CM024327.1.1070|transcript|CM024327.1.1070:mRNA|protein_coding|1/1|c.1323G>C|p.Gly441Gly|1323/1575|1323/1575|441/524||
LtrCDC216.05_391339_G_A	1	1	1	1	A|missense_variant|MODERATE|CM024327.1.1070:mRNA-p1-CDS1|CM024327.1.1070|transcript|CM024327.1.1070:mRNA|protein_coding|1/1|c.1424G>A|p.Arg475Lys|1424/1575|1424/1575|475/524||
LtrCDC216.05_391496_T_C	1	1	1	1	INTERGENIC
LtrCDC216.05_391900_A_G	1	1	1	1	INTERGENIC
LtrCDC216.05_392354_G_A	1	1	1	0	INTERGENIC
LtrCDC216.05_392375_C_T	0.96	1	1	0	INTERGENIC
LtrCDC216.05_392811_C_T	1	0	1	0	INTERGENIC
LtrCDC216.05_392820_C_A	1	0	1	0	INTERGENIC
LtrCDC216.05_393312_T_C	1	1	1	1	C|synonymous_variant|LOW|CM024327.1.1080:mRNA-p1-CDS1|CM024327.1.1080|transcript|CM024327.1.1080:mRNA|protein_coding|1/1|c.363T>C|p.Ser121Ser|363/2181|363/2181|121/726||
LtrCDC216.05_393552_T_C	1	1	1	0.96875	C|synonymous_variant|LOW|CM024327.1.1080:mRNA-p1-CDS1|CM024327.1.1080|transcript|CM024327.1.1080:mRNA|protein_coding|1/1|c.603T>C|p.Asp201Asp|603/2181|603/2181|201/726||
LtrCDC216.05_393613_A_G	1	1	1	1	G|missense_variant|MODERATE|CM024327.1.1080:mRNA-p1-CDS1|CM024327.1.1080|transcript|CM024327.1.1080:mRNA|protein_coding|1/1|c.664A>G|p.Ile222Val|664/2181|664/2181|222/726||
LtrCDC216.05_393684_T_C	1	1	1	1	C|synonymous_variant|LOW|CM024327.1.1080:mRNA-p1-CDS1|CM024327.1.1080|transcript|CM024327.1.1080:mRNA|protein_coding|1/1|c.735T>C|p.Asp245Asp|735/2181|735/2181|245/726||
LtrCDC216.05_393778_A_C	1	1	1	1	C|synonymous_variant|LOW|CM024327.1.1080:mRNA-p1-CDS1|CM024327.1.1080|transcript|CM024327.1.1080:mRNA|protein_coding|1/1|c.829A>C|p.Arg277Arg|829/2181|829/2181|277/726||
LtrCDC216.05_393972_A_T	1	1	1	1	T|synonymous_variant|LOW|CM024327.1.1080:mRNA-p1-CDS1|CM024327.1.1080|transcript|CM024327.1.1080:mRNA|protein_coding|1/1|c.1023A>T|p.Ile341Ile|1023/2181|1023/2181|341/726||
LtrCDC216.05_394332_T_C	1	1	1	1	C|synonymous_variant|LOW|CM024327.1.1080:mRNA-p1-CDS1|CM024327.1.1080|transcript|CM024327.1.1080:mRNA|protein_coding|1/1|c.1383T>C|p.Ala461Ala|1383/2181|1383/2181|461/726||
LtrCDC216.05_394530_G_A	1	1	1	0.580645	A|synonymous_variant|LOW|CM024327.1.1080:mRNA-p1-CDS1|CM024327.1.1080|transcript|CM024327.1.1080:mRNA|protein_coding|1/1|c.1581G>A|p.Lys527Lys|1581/2181|1581/2181|527/726||
LtrCDC216.05_394602_T_C	1	1	1	1	C|synonymous_variant|LOW|CM024327.1.1080:mRNA-p1-CDS1|CM024327.1.1080|transcript|CM024327.1.1080:mRNA|protein_coding|1/1|c.1653T>C|p.Ser551Ser|1653/2181|1653/2181|551/726||
LtrCDC216.05_394770_G_A	1	1	1	0	A|synonymous_variant|LOW|CM024327.1.1080:mRNA-p1-CDS1|CM024327.1.1080|transcript|CM024327.1.1080:mRNA|protein_coding|1/1|c.1821G>A|p.Arg607Arg|1821/2181|1821/2181|607/726||
LtrCDC216.05_397721_C_T	1	1	1	1	INTERGENIC
LtrCDC216.05_397736_G_A	1	1	1	1	INTERGENIC
LtrCDC216.05_397821_G_A	1	1	1	0.405063	A|synonymous_variant|LOW|CM024327.1.1090:mRNA-p1-CDS1|CM024327.1.1090|transcript|CM024327.1.1090:mRNA|protein_coding|1/1|c.75G>A|p.Lys25Lys|75/1725|75/1725|25/574||
LtrCDC216.05_398561_C_T	1	1	1	1	T|missense_variant|MODERATE|CM024327.1.1090:mRNA-p1-CDS1|CM024327.1.1090|transcript|CM024327.1.1090:mRNA|protein_coding|1/1|c.815C>T|p.Ala272Val|815/1725|815/1725|272/574||
LtrCDC216.05_398592_A_G	1	1	1	1	G|missense_variant|MODERATE|CM024327.1.1090:mRNA-p1-CDS1|CM024327.1.1090|transcript|CM024327.1.1090:mRNA|protein_coding|1/1|c.846A>G|p.Ile282Met|846/1725|846/1725|282/574||
LtrCDC216.05_398757_C_A	1	1	1	0	A|synonymous_variant|LOW|CM024327.1.1090:mRNA-p1-CDS1|CM024327.1.1090|transcript|CM024327.1.1090:mRNA|protein_coding|1/1|c.1011C>A|p.Arg337Arg|1011/1725|1011/1725|337/574||
LtrCDC216.05_398859_G_T	1	1	1	1	T|missense_variant|MODERATE|CM024327.1.1090:mRNA-p1-CDS1|CM024327.1.1090|transcript|CM024327.1.1090:mRNA|protein_coding|1/1|c.1113G>T|p.Leu371Phe|1113/1725|1113/1725|371/574||
LtrCDC216.05_399201_A_G	1	1	1	1	G|synonymous_variant|LOW|CM024327.1.1090:mRNA-p1-CDS1|CM024327.1.1090|transcript|CM024327.1.1090:mRNA|protein_coding|1/1|c.1455A>G|p.Gln485Gln|1455/1725|1455/1725|485/574||
LtrCDC216.05_399228_C_T	1	1	0.992063	0.415094	T|synonymous_variant|LOW|CM024327.1.1090:mRNA-p1-CDS1|CM024327.1.1090|transcript|CM024327.1.1090:mRNA|protein_coding|1/1|c.1482C>T|p.Leu494Leu|1482/1725|1482/1725|494/574||
LtrCDC216.05_399251_A_G	1	1	1	1	G|missense_variant|MODERATE|CM024327.1.1090:mRNA-p1-CDS1|CM024327.1.1090|transcript|CM024327.1.1090:mRNA|protein_coding|1/1|c.1505A>G|p.His502Arg|1505/1725|1505/1725|502/574||
LtrCDC216.05_399366_T_C	1	1	1	1	C|synonymous_variant|LOW|CM024327.1.1090:mRNA-p1-CDS1|CM024327.1.1090|transcript|CM024327.1.1090:mRNA|protein_coding|1/1|c.1620T>C|p.Leu540Leu|1620/1725|1620/1725|540/574||
LtrCDC216.05_399378_A_G	1	1	1	1	G|synonymous_variant|LOW|CM024327.1.1090:mRNA-p1-CDS1|CM024327.1.1090|transcript|CM024327.1.1090:mRNA|protein_coding|1/1|c.1632A>G|p.Ser544Ser|1632/1725|1632/1725|544/574||
LtrCDC216.05_401905_A_G	1	1	1	0.967742	G|synonymous_variant|LOW|CM024327.1.1100:mRNA-p1-CDS1|CM024327.1.1100|transcript|CM024327.1.1100:mRNA|protein_coding|1/1|c.15A>G|p.Ala5Ala|15/738|15/738|5/245||
LtrCDC216.05_401938_T_C	1	1	0.983333	1	C|synonymous_variant|LOW|CM024327.1.1100:mRNA-p1-CDS1|CM024327.1.1100|transcript|CM024327.1.1100:mRNA|protein_coding|1/1|c.48T>C|p.Ser16Ser|48/738|48/738|16/245||
LtrCDC216.05_401965_T_C	1	1	0.989796	1	C|synonymous_variant|LOW|CM024327.1.1100:mRNA-p1-CDS1|CM024327.1.1100|transcript|CM024327.1.1100:mRNA|protein_coding|1/1|c.75T>C|p.Val25Val|75/738|75/738|25/245||
LtrCDC216.05_402076_G_A	1	1	1	1	A|synonymous_variant|LOW|CM024327.1.1100:mRNA-p1-CDS1|CM024327.1.1100|transcript|CM024327.1.1100:mRNA|protein_coding|1/1|c.186G>A|p.Glu62Glu|186/738|186/738|62/245||
LtrCDC216.05_402103_T_C	1	1	1	1	C|synonymous_variant|LOW|CM024327.1.1100:mRNA-p1-CDS1|CM024327.1.1100|transcript|CM024327.1.1100:mRNA|protein_coding|1/1|c.213T>C|p.Asn71Asn|213/738|213/738|71/245||
LtrCDC216.05_402194_G_A	1	1	1	1	A|missense_variant|MODERATE|CM024327.1.1100:mRNA-p1-CDS1|CM024327.1.1100|transcript|CM024327.1.1100:mRNA|protein_coding|1/1|c.304G>A|p.Ala102Thr|304/738|304/738|102/245||
LtrCDC216.05_402315_T_C	1	1	1	1	C|missense_variant|MODERATE|CM024327.1.1100:mRNA-p1-CDS1|CM024327.1.1100|transcript|CM024327.1.1100:mRNA|protein_coding|1/1|c.425T>C|p.Ile142Thr|425/738|425/738|142/245||
LtrCDC216.05_402409_A_G	1	1	0.954545	1	G|synonymous_variant|LOW|CM024327.1.1100:mRNA-p1-CDS1|CM024327.1.1100|transcript|CM024327.1.1100:mRNA|protein_coding|1/1|c.519A>G|p.Arg173Arg|519/738|519/738|173/245||
LtrCDC216.05_402493_T_C	1	1	1	1	C|synonymous_variant|LOW|CM024327.1.1100:mRNA-p1-CDS1|CM024327.1.1100|transcript|CM024327.1.1100:mRNA|protein_coding|1/1|c.603T>C|p.His201His|603/738|603/738|201/245||
LtrCDC216.05_402524_A_G	1	1	1	1	G|missense_variant|MODERATE|CM024327.1.1100:mRNA-p1-CDS1|CM024327.1.1100|transcript|CM024327.1.1100:mRNA|protein_coding|1/1|c.634A>G|p.Thr212Ala|634/738|634/738|212/245||
LtrCDC216.05_403708_T_C	1	1	1	0	INTERGENIC
LtrCDC216.05_406690_C_A	0.970588	1	0.972222	0	A|missense_variant|MODERATE|CM024327.1.1110:mRNA-p1-CDS1|CM024327.1.1110|transcript|CM024327.1.1110:mRNA|protein_coding|1/1|c.37C>A|p.Pro13Thr|37/3732|37/3732|13/1243||
LtrCDC216.05_406715_A_C	1	1	1	1	C|missense_variant|MODERATE|CM024327.1.1110:mRNA-p1-CDS1|CM024327.1.1110|transcript|CM024327.1.1110:mRNA|protein_coding|1/1|c.62A>C|p.Asp21Ala|62/3732|62/3732|21/1243||
LtrCDC216.05_406928_C_A	1	1	1	0	A|missense_variant|MODERATE|CM024327.1.1110:mRNA-p1-CDS1|CM024327.1.1110|transcript|CM024327.1.1110:mRNA|protein_coding|1/1|c.275C>A|p.Thr92Lys|275/3732|275/3732|92/1243||
LtrCDC216.05_407098_A_C	0.991071	1	1	1	C|missense_variant|MODERATE|CM024327.1.1110:mRNA-p1-CDS1|CM024327.1.1110|transcript|CM024327.1.1110:mRNA|protein_coding|1/1|c.445A>C|p.Asn149His|445/3732|445/3732|149/1243||
LtrCDC216.05_407124_T_G	1	1	0.984962	0.988372	G|synonymous_variant|LOW|CM024327.1.1110:mRNA-p1-CDS1|CM024327.1.1110|transcript|CM024327.1.1110:mRNA|protein_coding|1/1|c.471T>G|p.Ser157Ser|471/3732|471/3732|157/1243||
LtrCDC216.05_407230_T_C	1	1	1	1	C|missense_variant|MODERATE|CM024327.1.1110:mRNA-p1-CDS1|CM024327.1.1110|transcript|CM024327.1.1110:mRNA|protein_coding|1/1|c.577T>C|p.Ser193Pro|577/3732|577/3732|193/1243||
LtrCDC216.05_407283_T_C	1	1	1	1	C|synonymous_variant|LOW|CM024327.1.1110:mRNA-p1-CDS1|CM024327.1.1110|transcript|CM024327.1.1110:mRNA|protein_coding|1/1|c.630T>C|p.Phe210Phe|630/3732|630/3732|210/1243||
LtrCDC216.05_407298_T_C	1	1	1	0	C|synonymous_variant|LOW|CM024327.1.1110:mRNA-p1-CDS1|CM024327.1.1110|transcript|CM024327.1.1110:mRNA|protein_coding|1/1|c.645T>C|p.Phe215Phe|645/3732|645/3732|215/1243||
LtrCDC216.05_407812_C_A	0.988372	1	0.542857	0.522388	A|synonymous_variant|LOW|CM024327.1.1110:mRNA-p1-CDS1|CM024327.1.1110|transcript|CM024327.1.1110:mRNA|protein_coding|1/1|c.1159C>A|p.Arg387Arg|1159/3732|1159/3732|387/1243||
LtrCDC216.05_408120_T_G	1	1	1	1	G|missense_variant|MODERATE|CM024327.1.1110:mRNA-p1-CDS1|CM024327.1.1110|transcript|CM024327.1.1110:mRNA|protein_coding|1/1|c.1467T>G|p.Asp489Glu|1467/3732|1467/3732|489/1243||
LtrCDC216.05_408135_G_A	0.466667	0	0	0	A|synonymous_variant|LOW|CM024327.1.1110:mRNA-p1-CDS1|CM024327.1.1110|transcript|CM024327.1.1110:mRNA|protein_coding|1/1|c.1482G>A|p.Gln494Gln|1482/3732|1482/3732|494/1243||
LtrCDC216.05_408140_G_A	0.939394	1	1	1	A|missense_variant|MODERATE|CM024327.1.1110:mRNA-p1-CDS1|CM024327.1.1110|transcript|CM024327.1.1110:mRNA|protein_coding|1/1|c.1487G>A|p.Arg496Gln|1487/3732|1487/3732|496/1243||
LtrCDC216.05_408303_G_T	0.991803	1	1	1	T|synonymous_variant|LOW|CM024327.1.1110:mRNA-p1-CDS1|CM024327.1.1110|transcript|CM024327.1.1110:mRNA|protein_coding|1/1|c.1650G>T|p.Gly550Gly|1650/3732|1650/3732|550/1243||
LtrCDC216.05_408540_T_C	1	1	1	1	C|synonymous_variant|LOW|CM024327.1.1110:mRNA-p1-CDS1|CM024327.1.1110|transcript|CM024327.1.1110:mRNA|protein_coding|1/1|c.1887T>C|p.Ala629Ala|1887/3732|1887/3732|629/1243||
LtrCDC216.05_408561_T_C	1	1	1	1	C|synonymous_variant|LOW|CM024327.1.1110:mRNA-p1-CDS1|CM024327.1.1110|transcript|CM024327.1.1110:mRNA|protein_coding|1/1|c.1908T>C|p.Cys636Cys|1908/3732|1908/3732|636/1243||
LtrCDC216.05_408585_G_A	1	1	1	1	A|synonymous_variant|LOW|CM024327.1.1110:mRNA-p1-CDS1|CM024327.1.1110|transcript|CM024327.1.1110:mRNA|protein_coding|1/1|c.1932G>A|p.Arg644Arg|1932/3732|1932/3732|644/1243||
LtrCDC216.05_408712_A_T	1	1	1	1	T|missense_variant|MODERATE|CM024327.1.1110:mRNA-p1-CDS1|CM024327.1.1110|transcript|CM024327.1.1110:mRNA|protein_coding|1/1|c.2059A>T|p.Thr687Ser|2059/3732|2059/3732|687/1243||
LtrCDC216.05_409639_A_G	1	1	1	1	G|missense_variant|MODERATE|CM024327.1.1110:mRNA-p1-CDS1|CM024327.1.1110|transcript|CM024327.1.1110:mRNA|protein_coding|1/1|c.2986A>G|p.Ser996Gly|2986/3732|2986/3732|996/1243||
LtrCDC216.05_409659_G_A	1	1	1	1	A|synonymous_variant|LOW|CM024327.1.1110:mRNA-p1-CDS1|CM024327.1.1110|transcript|CM024327.1.1110:mRNA|protein_coding|1/1|c.3006G>A|p.Val1002Val|3006/3732|3006/3732|1002/1243||
LtrCDC216.05_409723_C_T	1	1	1	0.318841	T|missense_variant|MODERATE|CM024327.1.1110:mRNA-p1-CDS1|CM024327.1.1110|transcript|CM024327.1.1110:mRNA|protein_coding|1/1|c.3070C>T|p.His1024Tyr|3070/3732|3070/3732|1024/1243||
LtrCDC216.05_409758_C_T	1	1	1	0	T|synonymous_variant|LOW|CM024327.1.1110:mRNA-p1-CDS1|CM024327.1.1110|transcript|CM024327.1.1110:mRNA|protein_coding|1/1|c.3105C>T|p.Arg1035Arg|3105/3732|3105/3732|1035/1243||
LtrCDC216.05_409872_G_A	1	1	1	1	A|synonymous_variant|LOW|CM024327.1.1110:mRNA-p1-CDS1|CM024327.1.1110|transcript|CM024327.1.1110:mRNA|protein_coding|1/1|c.3219G>A|p.Thr1073Thr|3219/3732|3219/3732|1073/1243||
LtrCDC216.05_410001_G_C	1	0	1	0	C|synonymous_variant|LOW|CM024327.1.1110:mRNA-p1-CDS1|CM024327.1.1110|transcript|CM024327.1.1110:mRNA|protein_coding|1/1|c.3348G>C|p.Ser1116Ser|3348/3732|3348/3732|1116/1243||
LtrCDC216.05_411930_T_C	1	1	1	1	INTERGENIC
LtrCDC216.05_412555_G_T	1	1	1	1	INTERGENIC
LtrCDC216.05_412583_G_A	0.480263	0.382716	0.557292	0.532847	INTERGENIC
LtrCDC216.05_412598_A_G	1	1	1	1	INTERGENIC
LtrCDC216.05_412604_T_C	1	1	1	1	INTERGENIC
LtrCDC216.05_413028_C_T	1	1	1	0	INTERGENIC
LtrCDC216.05_413076_G_A	1	1	1	1	INTERGENIC
LtrCDC216.05_413081_G_T	1	1	1	0.428571	INTERGENIC
LtrCDC216.05_413181_A_G	1	1	1	1	INTERGENIC
LtrCDC216.05_413565_A_G	1	1	1	1	G|missense_variant|MODERATE|CM024327.1.1120:mRNA-p1-CDS1|CM024327.1.1120|transcript|CM024327.1.1120:mRNA|protein_coding|1/1|c.302A>G|p.Asp101Gly|302/336|302/336|101/111||
LtrCDC216.05_413600_G_T	1	1	1	0	INTERGENIC
LtrCDC216.05_413619_T_C	1	1	1	1	INTERGENIC
LtrCDC216.05_416014_A_G	1	0	1	1	INTERGENIC
LtrCDC216.05_416206_G_T	0.962963	1	1	1	INTERGENIC
LtrCDC216.05_417124_T_C	1	1	1	1	C|synonymous_variant|LOW|CM024327.1.1130:mRNA-p1-CDS1|CM024327.1.1130|transcript|CM024327.1.1130:mRNA|protein_coding|1/1|c.753A>G|p.Ala251Ala|753/1527|753/1527|251/508||
LtrCDC216.05_417424_A_G	1	1	1	1	G|synonymous_variant|LOW|CM024327.1.1130:mRNA-p1-CDS1|CM024327.1.1130|transcript|CM024327.1.1130:mRNA|protein_coding|1/1|c.453T>C|p.Asp151Asp|453/1527|453/1527|151/508||
LtrCDC216.05_418119_G_T	1	0	1	0.4375	INTERGENIC
LtrCDC216.05_418886_T_C	1	1	0.987879	1	C|missense_variant|MODERATE|CM024327.1.1140:mRNA-p1-CDS1|CM024327.1.1140|transcript|CM024327.1.1140:mRNA|protein_coding|1/1|c.895A>G|p.Met299Val|895/1074|895/1074|299/357||
LtrCDC216.05_419289_A_G	1	1	0.990826	1	G|synonymous_variant|LOW|CM024327.1.1140:mRNA-p1-CDS1|CM024327.1.1140|transcript|CM024327.1.1140:mRNA|protein_coding|1/1|c.492T>C|p.Ala164Ala|492/1074|492/1074|164/357||
LtrCDC216.05_419352_C_G	1	1	0.992593	0	G|synonymous_variant|LOW|CM024327.1.1140:mRNA-p1-CDS1|CM024327.1.1140|transcript|CM024327.1.1140:mRNA|protein_coding|1/1|c.429G>C|p.Ser143Ser|429/1074|429/1074|143/357||
LtrCDC216.05_419478_T_C	1	1	1	1	C|synonymous_variant|LOW|CM024327.1.1140:mRNA-p1-CDS1|CM024327.1.1140|transcript|CM024327.1.1140:mRNA|protein_coding|1/1|c.303A>G|p.Glu101Glu|303/1074|303/1074|101/357||
LtrCDC216.05_419502_T_C	1	1	1	0.989011	C|synonymous_variant|LOW|CM024327.1.1140:mRNA-p1-CDS1|CM024327.1.1140|transcript|CM024327.1.1140:mRNA|protein_coding|1/1|c.279A>G|p.Gln93Gln|279/1074|279/1074|93/357||
LtrCDC216.05_419591_A_T	1	1	1	1	T|missense_variant|MODERATE|CM024327.1.1140:mRNA-p1-CDS1|CM024327.1.1140|transcript|CM024327.1.1140:mRNA|protein_coding|1/1|c.190T>A|p.Ser64Thr|190/1074|190/1074|64/357||
LtrCDC216.05_419695_G_A	1	1	1	1	A|missense_variant|MODERATE|CM024327.1.1140:mRNA-p1-CDS1|CM024327.1.1140|transcript|CM024327.1.1140:mRNA|protein_coding|1/1|c.86C>T|p.Ala29Val|86/1074|86/1074|29/357||
LtrCDC216.05_419707_A_G	1	1	1	1	G|missense_variant|MODERATE|CM024327.1.1140:mRNA-p1-CDS1|CM024327.1.1140|transcript|CM024327.1.1140:mRNA|protein_coding|1/1|c.74T>C|p.Val25Ala|74/1074|74/1074|25/357||
LtrCDC216.05_419919_T_A	1	1	1	0	INTERGENIC
LtrCDC216.05_419943_G_A	1	1	1	0	INTERGENIC
LtrCDC216.05_420019_C_T	1	1	1	1	INTERGENIC
LtrCDC216.05_420736_T_C	1	1	0.875	1	C|synonymous_variant|LOW|CM024327.1.1160:mRNA-p1-CDS2|CM024327.1.1160|transcript|CM024327.1.1160:mRNA|protein_coding|2/2|c.2298A>G|p.Thr766Thr|2298/2511|2298/2511|766/836||
LtrCDC216.05_420763_C_T	1	1	0.833333	0	T|synonymous_variant|LOW|CM024327.1.1160:mRNA-p1-CDS2|CM024327.1.1160|transcript|CM024327.1.1160:mRNA|protein_coding|2/2|c.2271G>A|p.Glu757Glu|2271/2511|2271/2511|757/836||
LtrCDC216.05_422853_T_C	1	1	0.9	1	C|synonymous_variant|LOW|CM024327.1.1160:mRNA-p1-CDS2|CM024327.1.1160|transcript|CM024327.1.1160:mRNA|protein_coding|1/2|c.183A>G|p.Leu61Leu|183/2511|183/2511|61/836||
LtrCDC216.05_422960_A_G	1	1	1	1	G|synonymous_variant|LOW|CM024327.1.1160:mRNA-p1-CDS2|CM024327.1.1160|transcript|CM024327.1.1160:mRNA|protein_coding|1/2|c.76T>C|p.Leu26Leu|76/2511|76/2511|26/836||
LtrCDC216.05_423757_T_C	1	0	1	0.6	INTERGENIC
LtrCDC216.05_423765_T_C	1	0	1	0.75	INTERGENIC
LtrCDC216.05_424569_C_T	1	1	1	1	INTERGENIC
LtrCDC216.05_424584_T_C	1	0.96	1	1	INTERGENIC
LtrCDC216.05_424885_A_G	1	1	1	0	INTERGENIC
LtrCDC216.05_425120_T_C	1	1	0	0	INTERGENIC
LtrCDC216.05_425165_A_G	1	1	0	0	INTERGENIC
LtrCDC216.05_425436_C_A	1	1	1	0	INTERGENIC
LtrCDC216.05_425533_T_C	1	0	1	0	INTERGENIC
LtrCDC216.05_425902_A_G	1	0.9375	1	1	G|synonymous_variant|LOW|CM024327.1.1170:mRNA-p1-CDS1|CM024327.1.1170|transcript|CM024327.1.1170:mRNA|protein_coding|1/1|c.504T>C|p.Leu168Leu|504/750|504/750|168/249||
LtrCDC216.05_425953_T_C	1	1	1	1	C|synonymous_variant|LOW|CM024327.1.1170:mRNA-p1-CDS1|CM024327.1.1170|transcript|CM024327.1.1170:mRNA|protein_coding|1/1|c.453A>G|p.Ala151Ala|453/750|453/750|151/249||
LtrCDC216.05_425970_A_G	1	1	1	1	G|synonymous_variant|LOW|CM024327.1.1170:mRNA-p1-CDS1|CM024327.1.1170|transcript|CM024327.1.1170:mRNA|protein_coding|1/1|c.436T>C|p.Leu146Leu|436/750|436/750|146/249||
LtrCDC216.05_426132_C_G	1	1	1	1	G|missense_variant|MODERATE|CM024327.1.1170:mRNA-p1-CDS1|CM024327.1.1170|transcript|CM024327.1.1170:mRNA|protein_coding|1/1|c.274G>C|p.Gly92Arg|274/750|274/750|92/249||
LtrCDC216.05_426150_C_T	1	1	1	0.708333	T|missense_variant|MODERATE|CM024327.1.1170:mRNA-p1-CDS1|CM024327.1.1170|transcript|CM024327.1.1170:mRNA|protein_coding|1/1|c.256G>A|p.Val86Ile|256/750|256/750|86/249||
LtrCDC216.05_426322_T_G	1	1	1	1	G|synonymous_variant|LOW|CM024327.1.1170:mRNA-p1-CDS1|CM024327.1.1170|transcript|CM024327.1.1170:mRNA|protein_coding|1/1|c.84A>C|p.Pro28Pro|84/750|84/750|28/249||
LtrCDC216.05_426394_T_C	1	1	1	1	C|synonymous_variant|LOW|CM024327.1.1170:mRNA-p1-CDS1|CM024327.1.1170|transcript|CM024327.1.1170:mRNA|protein_coding|1/1|c.12A>G|p.Ala4Ala|12/750|12/750|4/249||
LtrCDC216.05_426531_A_G	1	1	1	0	INTERGENIC
LtrCDC216.05_427173_A_G	1	1	1	1	G|synonymous_variant|LOW|CM024327.1.1180:mRNA-p1-CDS1|CM024327.1.1180|transcript|CM024327.1.1180:mRNA|protein_coding|1/1|c.1390T>C|p.Leu464Leu|1390/1572|1390/1572|464/523||
LtrCDC216.05_427240_G_C	1	1	1	0	C|synonymous_variant|LOW|CM024327.1.1180:mRNA-p1-CDS1|CM024327.1.1180|transcript|CM024327.1.1180:mRNA|protein_coding|1/1|c.1323C>G|p.Pro441Pro|1323/1572|1323/1572|441/523||
LtrCDC216.05_427249_T_C	1	1	1	1	C|synonymous_variant|LOW|CM024327.1.1180:mRNA-p1-CDS1|CM024327.1.1180|transcript|CM024327.1.1180:mRNA|protein_coding|1/1|c.1314A>G|p.Leu438Leu|1314/1572|1314/1572|438/523||
LtrCDC216.05_427288_G_A	1	1	0.983871	1	A|synonymous_variant|LOW|CM024327.1.1180:mRNA-p1-CDS1|CM024327.1.1180|transcript|CM024327.1.1180:mRNA|protein_coding|1/1|c.1275C>T|p.Asp425Asp|1275/1572|1275/1572|425/523||
LtrCDC216.05_427336_C_T	1	1	1	1	T|synonymous_variant|LOW|CM024327.1.1180:mRNA-p1-CDS1|CM024327.1.1180|transcript|CM024327.1.1180:mRNA|protein_coding|1/1|c.1227G>A|p.Pro409Pro|1227/1572|1227/1572|409/523||
LtrCDC216.05_427804_C_T	1	1	1	0.455224	T|synonymous_variant|LOW|CM024327.1.1180:mRNA-p1-CDS1|CM024327.1.1180|transcript|CM024327.1.1180:mRNA|protein_coding|1/1|c.759G>A|p.Pro253Pro|759/1572|759/1572|253/523||
LtrCDC216.05_427930_G_A	1	1	1	1	A|synonymous_variant|LOW|CM024327.1.1180:mRNA-p1-CDS1|CM024327.1.1180|transcript|CM024327.1.1180:mRNA|protein_coding|1/1|c.633C>T|p.Phe211Phe|633/1572|633/1572|211/523||
LtrCDC216.05_428283_T_C	1	1	1	1	C|missense_variant|MODERATE|CM024327.1.1180:mRNA-p1-CDS1|CM024327.1.1180|transcript|CM024327.1.1180:mRNA|protein_coding|1/1|c.280A>G|p.Thr94Ala|280/1572|280/1572|94/523||
LtrCDC216.05_428449_G_C	1	1	1	1	C|missense_variant|MODERATE|CM024327.1.1180:mRNA-p1-CDS1|CM024327.1.1180|transcript|CM024327.1.1180:mRNA|protein_coding|1/1|c.114C>G|p.His38Gln|114/1572|114/1572|38/523||
LtrCDC216.05_428519_T_C	1	1	0.982759	1	C|missense_variant|MODERATE|CM024327.1.1180:mRNA-p1-CDS1|CM024327.1.1180|transcript|CM024327.1.1180:mRNA|protein_coding|1/1|c.44A>G|p.Asn15Ser|44/1572|44/1572|15/523||
LtrCDC216.05_428530_A_G	1	1	1	1	G|synonymous_variant|LOW|CM024327.1.1180:mRNA-p1-CDS1|CM024327.1.1180|transcript|CM024327.1.1180:mRNA|protein_coding|1/1|c.33T>C|p.Arg11Arg|33/1572|33/1572|11/523||
LtrCDC216.05_428613_T_C	1	1	1	1	INTERGENIC
LtrCDC216.05_428632_T_G	1	1	1	0.909091	INTERGENIC
LtrCDC216.05_429445_C_T	0.979592	0	0.977273	0.953488	INTERGENIC
LtrCDC216.05_429565_G_A	1	1	1	0	INTERGENIC
LtrCDC216.05_429833_A_G	1	1	1	1	INTERGENIC
LtrCDC216.05_430587_T_G	1	1	1	1	G|synonymous_variant|LOW|CM024327.1.1190:mRNA-p1-CDS1|CM024327.1.1190|transcript|CM024327.1.1190:mRNA|protein_coding|1/1|c.5574A>C|p.Pro1858Pro|5574/5883|5574/5883|1858/1960||
LtrCDC216.05_431205_T_C	1	1	1	1	C|synonymous_variant|LOW|CM024327.1.1190:mRNA-p1-CDS1|CM024327.1.1190|transcript|CM024327.1.1190:mRNA|protein_coding|1/1|c.4956A>G|p.Pro1652Pro|4956/5883|4956/5883|1652/1960||
LtrCDC216.05_431214_C_T	1	1	1	1	T|synonymous_variant|LOW|CM024327.1.1190:mRNA-p1-CDS1|CM024327.1.1190|transcript|CM024327.1.1190:mRNA|protein_coding|1/1|c.4947G>A|p.Thr1649Thr|4947/5883|4947/5883|1649/1960||
LtrCDC216.05_431355_G_A	1	1	1	1	A|synonymous_variant|LOW|CM024327.1.1190:mRNA-p1-CDS1|CM024327.1.1190|transcript|CM024327.1.1190:mRNA|protein_coding|1/1|c.4806C>T|p.Ser1602Ser|4806/5883|4806/5883|1602/1960||
LtrCDC216.05_431406_A_G	1	1	1	1	G|synonymous_variant|LOW|CM024327.1.1190:mRNA-p1-CDS1|CM024327.1.1190|transcript|CM024327.1.1190:mRNA|protein_coding|1/1|c.4755T>C|p.Gly1585Gly|4755/5883|4755/5883|1585/1960||
LtrCDC216.05_432161_G_A	1	1	1	0	A|missense_variant|MODERATE|CM024327.1.1190:mRNA-p1-CDS1|CM024327.1.1190|transcript|CM024327.1.1190:mRNA|protein_coding|1/1|c.4000C>T|p.Pro1334Ser|4000/5883|4000/5883|1334/1960||
LtrCDC216.05_432481_G_T	1	1	1	1	T|missense_variant|MODERATE|CM024327.1.1190:mRNA-p1-CDS1|CM024327.1.1190|transcript|CM024327.1.1190:mRNA|protein_coding|1/1|c.3680C>A|p.Pro1227His|3680/5883|3680/5883|1227/1960||
LtrCDC216.05_432523_T_G	1	1	1	1	G|missense_variant|MODERATE|CM024327.1.1190:mRNA-p1-CDS1|CM024327.1.1190|transcript|CM024327.1.1190:mRNA|protein_coding|1/1|c.3638A>C|p.Gln1213Pro|3638/5883|3638/5883|1213/1960||
LtrCDC216.05_432564_T_C	1	1	1	1	C|synonymous_variant|LOW|CM024327.1.1190:mRNA-p1-CDS1|CM024327.1.1190|transcript|CM024327.1.1190:mRNA|protein_coding|1/1|c.3597A>G|p.Leu1199Leu|3597/5883|3597/5883|1199/1960||
LtrCDC216.05_432663_A_G	1	1	1	1	G|synonymous_variant|LOW|CM024327.1.1190:mRNA-p1-CDS1|CM024327.1.1190|transcript|CM024327.1.1190:mRNA|protein_coding|1/1|c.3498T>C|p.Arg1166Arg|3498/5883|3498/5883|1166/1960||
LtrCDC216.05_432672_T_C	1	1	1	1	C|synonymous_variant|LOW|CM024327.1.1190:mRNA-p1-CDS1|CM024327.1.1190|transcript|CM024327.1.1190:mRNA|protein_coding|1/1|c.3489A>G|p.Ala1163Ala|3489/5883|3489/5883|1163/1960||
LtrCDC216.05_432831_G_A	0.971429	1	1	1	A|synonymous_variant|LOW|CM024327.1.1190:mRNA-p1-CDS1|CM024327.1.1190|transcript|CM024327.1.1190:mRNA|protein_coding|1/1|c.3330C>T|p.Tyr1110Tyr|3330/5883|3330/5883|1110/1960||
LtrCDC216.05_432855_G_A	1	1	1	1	A|synonymous_variant|LOW|CM024327.1.1190:mRNA-p1-CDS1|CM024327.1.1190|transcript|CM024327.1.1190:mRNA|protein_coding|1/1|c.3306C>T|p.Ser1102Ser|3306/5883|3306/5883|1102/1960||
LtrCDC216.05_432864_A_C	1	0	1	0	C|missense_variant|MODERATE|CM024327.1.1190:mRNA-p1-CDS1|CM024327.1.1190|transcript|CM024327.1.1190:mRNA|protein_coding|1/1|c.3297T>G|p.Phe1099Leu|3297/5883|3297/5883|1099/1960||
LtrCDC216.05_432880_T_C	1	0	1	0	C|missense_variant|MODERATE|CM024327.1.1190:mRNA-p1-CDS1|CM024327.1.1190|transcript|CM024327.1.1190:mRNA|protein_coding|1/1|c.3281A>G|p.Asp1094Gly|3281/5883|3281/5883|1094/1960||
LtrCDC216.05_432909_T_C	1	1	1	0	C|synonymous_variant|LOW|CM024327.1.1190:mRNA-p1-CDS1|CM024327.1.1190|transcript|CM024327.1.1190:mRNA|protein_coding|1/1|c.3252A>G|p.Ala1084Ala|3252/5883|3252/5883|1084/1960||
LtrCDC216.05_433026_A_G	0.977778	1	1	1	G|synonymous_variant|LOW|CM024327.1.1190:mRNA-p1-CDS1|CM024327.1.1190|transcript|CM024327.1.1190:mRNA|protein_coding|1/1|c.3135T>C|p.Arg1045Arg|3135/5883|3135/5883|1045/1960||
LtrCDC216.05_433410_T_C	1	1	1	1	C|synonymous_variant|LOW|CM024327.1.1190:mRNA-p1-CDS1|CM024327.1.1190|transcript|CM024327.1.1190:mRNA|protein_coding|1/1|c.2751A>G|p.Ala917Ala|2751/5883|2751/5883|917/1960||
LtrCDC216.05_433468_T_C	1	1	1	1	C|missense_variant|MODERATE|CM024327.1.1190:mRNA-p1-CDS1|CM024327.1.1190|transcript|CM024327.1.1190:mRNA|protein_coding|1/1|c.2693A>G|p.Asp898Gly|2693/5883|2693/5883|898/1960||
LtrCDC216.05_433536_T_C	1	1	1	1	C|synonymous_variant|LOW|CM024327.1.1190:mRNA-p1-CDS1|CM024327.1.1190|transcript|CM024327.1.1190:mRNA|protein_coding|1/1|c.2625A>G|p.Thr875Thr|2625/5883|2625/5883|875/1960||
LtrCDC216.05_433550_G_T	1	1	1	0	T|missense_variant|MODERATE|CM024327.1.1190:mRNA-p1-CDS1|CM024327.1.1190|transcript|CM024327.1.1190:mRNA|protein_coding|1/1|c.2611C>A|p.Pro871Thr|2611/5883|2611/5883|871/1960||
LtrCDC216.05_433641_C_A	1	1	1	1	A|synonymous_variant|LOW|CM024327.1.1190:mRNA-p1-CDS1|CM024327.1.1190|transcript|CM024327.1.1190:mRNA|protein_coding|1/1|c.2520G>T|p.Leu840Leu|2520/5883|2520/5883|840/1960||
LtrCDC216.05_433682_C_A	1	1	1	0	A|missense_variant|MODERATE|CM024327.1.1190:mRNA-p1-CDS1|CM024327.1.1190|transcript|CM024327.1.1190:mRNA|protein_coding|1/1|c.2479G>T|p.Ala827Ser|2479/5883|2479/5883|827/1960||
LtrCDC216.05_433710_T_C	0.974359	1	1	1	C|synonymous_variant|LOW|CM024327.1.1190:mRNA-p1-CDS1|CM024327.1.1190|transcript|CM024327.1.1190:mRNA|protein_coding|1/1|c.2451A>G|p.Val817Val|2451/5883|2451/5883|817/1960||
LtrCDC216.05_433752_A_G	1	1	1	1	G|synonymous_variant|LOW|CM024327.1.1190:mRNA-p1-CDS1|CM024327.1.1190|transcript|CM024327.1.1190:mRNA|protein_coding|1/1|c.2409T>C|p.His803His|2409/5883|2409/5883|803/1960||
LtrCDC216.05_433977_C_T	1	1	1	1	T|synonymous_variant|LOW|CM024327.1.1190:mRNA-p1-CDS1|CM024327.1.1190|transcript|CM024327.1.1190:mRNA|protein_coding|1/1|c.2184G>A|p.Gln728Gln|2184/5883|2184/5883|728/1960||
LtrCDC216.05_434007_T_C	1	1	1	1	C|synonymous_variant|LOW|CM024327.1.1190:mRNA-p1-CDS1|CM024327.1.1190|transcript|CM024327.1.1190:mRNA|protein_coding|1/1|c.2154A>G|p.Ala718Ala|2154/5883|2154/5883|718/1960||
LtrCDC216.05_434087_T_C	1	1	1	1	C|missense_variant|MODERATE|CM024327.1.1190:mRNA-p1-CDS1|CM024327.1.1190|transcript|CM024327.1.1190:mRNA|protein_coding|1/1|c.2074A>G|p.Met692Val|2074/5883|2074/5883|692/1960||
LtrCDC216.05_434172_A_G	1	0	1	1	G|synonymous_variant|LOW|CM024327.1.1190:mRNA-p1-CDS1|CM024327.1.1190|transcript|CM024327.1.1190:mRNA|protein_coding|1/1|c.1989T>C|p.Thr663Thr|1989/5883|1989/5883|663/1960||
LtrCDC216.05_434206_A_G	1	1	1	1	G|missense_variant|MODERATE|CM024327.1.1190:mRNA-p1-CDS1|CM024327.1.1190|transcript|CM024327.1.1190:mRNA|protein_coding|1/1|c.1955T>C|p.Leu652Pro|1955/5883|1955/5883|652/1960||
LtrCDC216.05_434243_C_T	1	1	1	0.466667	T|missense_variant|MODERATE|CM024327.1.1190:mRNA-p1-CDS1|CM024327.1.1190|transcript|CM024327.1.1190:mRNA|protein_coding|1/1|c.1918G>A|p.Ala640Thr|1918/5883|1918/5883|640/1960||
LtrCDC216.05_434523_C_T	1	1	1	1	T|synonymous_variant|LOW|CM024327.1.1190:mRNA-p1-CDS1|CM024327.1.1190|transcript|CM024327.1.1190:mRNA|protein_coding|1/1|c.1638G>A|p.Thr546Thr|1638/5883|1638/5883|546/1960||
LtrCDC216.05_434686_T_C	1	1	1	1	C|missense_variant|MODERATE|CM024327.1.1190:mRNA-p1-CDS1|CM024327.1.1190|transcript|CM024327.1.1190:mRNA|protein_coding|1/1|c.1475A>G|p.Gln492Arg|1475/5883|1475/5883|492/1960||
LtrCDC216.05_434794_A_G	1	1	1	1	G|missense_variant|MODERATE|CM024327.1.1190:mRNA-p1-CDS1|CM024327.1.1190|transcript|CM024327.1.1190:mRNA|protein_coding|1/1|c.1367T>C|p.Met456Thr|1367/5883|1367/5883|456/1960||
LtrCDC216.05_434817_A_G	1	1	1	1	G|synonymous_variant|LOW|CM024327.1.1190:mRNA-p1-CDS1|CM024327.1.1190|transcript|CM024327.1.1190:mRNA|protein_coding|1/1|c.1344T>C|p.Val448Val|1344/5883|1344/5883|448/1960||
LtrCDC216.05_434990_T_C	1	1	1	1	C|missense_variant|MODERATE|CM024327.1.1190:mRNA-p1-CDS1|CM024327.1.1190|transcript|CM024327.1.1190:mRNA|protein_coding|1/1|c.1171A>G|p.Lys391Glu|1171/5883|1171/5883|391/1960||
LtrCDC216.05_435018_G_A	1	1	1	1	A|synonymous_variant|LOW|CM024327.1.1190:mRNA-p1-CDS1|CM024327.1.1190|transcript|CM024327.1.1190:mRNA|protein_coding|1/1|c.1143C>T|p.Ser381Ser|1143/5883|1143/5883|381/1960||
LtrCDC216.05_435057_C_G	1	1	1	1	G|missense_variant|MODERATE|CM024327.1.1190:mRNA-p1-CDS1|CM024327.1.1190|transcript|CM024327.1.1190:mRNA|protein_coding|1/1|c.1104G>C|p.Leu368Phe|1104/5883|1104/5883|368/1960||
LtrCDC216.05_435331_T_C	1	1	1	1	C|missense_variant|MODERATE|CM024327.1.1190:mRNA-p1-CDS1|CM024327.1.1190|transcript|CM024327.1.1190:mRNA|protein_coding|1/1|c.830A>G|p.Asp277Gly|830/5883|830/5883|277/1960||
LtrCDC216.05_435441_G_A	1	1	1	0.363636	A|synonymous_variant|LOW|CM024327.1.1190:mRNA-p1-CDS1|CM024327.1.1190|transcript|CM024327.1.1190:mRNA|protein_coding|1/1|c.720C>T|p.Ala240Ala|720/5883|720/5883|240/1960||
LtrCDC216.05_435452_G_T	1	1	1	1	T|missense_variant|MODERATE|CM024327.1.1190:mRNA-p1-CDS1|CM024327.1.1190|transcript|CM024327.1.1190:mRNA|protein_coding|1/1|c.709C>A|p.Arg237Ser|709/5883|709/5883|237/1960||
LtrCDC216.05_435468_C_T	1	1	1	1	T|synonymous_variant|LOW|CM024327.1.1190:mRNA-p1-CDS1|CM024327.1.1190|transcript|CM024327.1.1190:mRNA|protein_coding|1/1|c.693G>A|p.Val231Val|693/5883|693/5883|231/1960||
LtrCDC216.05_435759_G_A	1	1	1	1	A|synonymous_variant|LOW|CM024327.1.1190:mRNA-p1-CDS1|CM024327.1.1190|transcript|CM024327.1.1190:mRNA|protein_coding|1/1|c.402C>T|p.Gly134Gly|402/5883|402/5883|134/1960||
LtrCDC216.05_435780_T_C	1	1	1	1	C|synonymous_variant|LOW|CM024327.1.1190:mRNA-p1-CDS1|CM024327.1.1190|transcript|CM024327.1.1190:mRNA|protein_coding|1/1|c.381A>G|p.Gln127Gln|381/5883|381/5883|127/1960||
LtrCDC216.05_435837_A_T	1	1	1	1	T|synonymous_variant|LOW|CM024327.1.1190:mRNA-p1-CDS1|CM024327.1.1190|transcript|CM024327.1.1190:mRNA|protein_coding|1/1|c.324T>A|p.Thr108Thr|324/5883|324/5883|108/1960||
LtrCDC216.05_435951_G_T	1	1	1	0	T|synonymous_variant|LOW|CM024327.1.1190:mRNA-p1-CDS1|CM024327.1.1190|transcript|CM024327.1.1190:mRNA|protein_coding|1/1|c.210C>A|p.Pro70Pro|210/5883|210/5883|70/1960||
LtrCDC216.05_435974_G_T	1	1	1	0.428571	T|missense_variant|MODERATE|CM024327.1.1190:mRNA-p1-CDS1|CM024327.1.1190|transcript|CM024327.1.1190:mRNA|protein_coding|1/1|c.187C>A|p.Leu63Ile|187/5883|187/5883|63/1960||
LtrCDC216.05_435983_C_G	1	0	1	1	G|missense_variant|MODERATE|CM024327.1.1190:mRNA-p1-CDS1|CM024327.1.1190|transcript|CM024327.1.1190:mRNA|protein_coding|1/1|c.178G>C|p.Ala60Pro|178/5883|178/5883|60/1960||
LtrCDC216.05_436023_A_G	1	1	1	0	G|synonymous_variant|LOW|CM024327.1.1190:mRNA-p1-CDS1|CM024327.1.1190|transcript|CM024327.1.1190:mRNA|protein_coding|1/1|c.138T>C|p.Asp46Asp|138/5883|138/5883|46/1960||
LtrCDC216.05_436089_A_G	1	1	1	0	G|synonymous_variant|LOW|CM024327.1.1190:mRNA-p1-CDS1|CM024327.1.1190|transcript|CM024327.1.1190:mRNA|protein_coding|1/1|c.72T>C|p.Ala24Ala|72/5883|72/5883|24/1960||
LtrCDC216.05_436140_G_C	1	1	1	1	C|synonymous_variant|LOW|CM024327.1.1190:mRNA-p1-CDS1|CM024327.1.1190|transcript|CM024327.1.1190:mRNA|protein_coding|1/1|c.21C>G|p.Thr7Thr|21/5883|21/5883|7/1960||
LtrCDC216.05_436723_G_A	0.992	1	1	1	A|synonymous_variant|LOW|CM024327.1.1200:mRNA-p1-CDS1|CM024327.1.1200|transcript|CM024327.1.1200:mRNA|protein_coding|1/1|c.228C>T|p.Ser76Ser|228/399|228/399|76/132||
LtrCDC216.05_436774_A_G	1	1	1	1	G|synonymous_variant|LOW|CM024327.1.1200:mRNA-p1-CDS1|CM024327.1.1200|transcript|CM024327.1.1200:mRNA|protein_coding|1/1|c.177T>C|p.Asp59Asp|177/399|177/399|59/132||
LtrCDC216.05_436878_T_G	1	1	1	0.962963	G|missense_variant|MODERATE|CM024327.1.1200:mRNA-p1-CDS1|CM024327.1.1200|transcript|CM024327.1.1200:mRNA|protein_coding|1/1|c.73A>C|p.Met25Leu|73/399|73/399|25/132||
LtrCDC216.05_436900_T_C	1	1	1	1	C|synonymous_variant|LOW|CM024327.1.1200:mRNA-p1-CDS1|CM024327.1.1200|transcript|CM024327.1.1200:mRNA|protein_coding|1/1|c.51A>G|p.Pro17Pro|51/399|51/399|17/132||
LtrCDC216.05_437080_G_A	1	1	0	1	INTERGENIC
LtrCDC216.05_437118_G_A	1	1	0	1	INTERGENIC
LtrCDC216.05_438317_C_T	0.933333	1	1	1	T|synonymous_variant|LOW|CM024327.1.1210:mRNA-p1-CDS1|CM024327.1.1210|transcript|CM024327.1.1210:mRNA|protein_coding|1/1|c.831G>A|p.Ser277Ser|831/1191|831/1191|277/396||
LtrCDC216.05_438349_A_C	0.933333	1	1	0	C|missense_variant|MODERATE|CM024327.1.1210:mRNA-p1-CDS1|CM024327.1.1210|transcript|CM024327.1.1210:mRNA|protein_coding|1/1|c.799T>G|p.Cys267Gly|799/1191|799/1191|267/396||
LtrCDC216.05_438369_G_T	0.954545	1	1	1	T|missense_variant|MODERATE|CM024327.1.1210:mRNA-p1-CDS1|CM024327.1.1210|transcript|CM024327.1.1210:mRNA|protein_coding|1/1|c.779C>A|p.Ala260Glu|779/1191|779/1191|260/396||
LtrCDC216.05_438437_G_A	1	1	1	0.425926	A|synonymous_variant|LOW|CM024327.1.1210:mRNA-p1-CDS1|CM024327.1.1210|transcript|CM024327.1.1210:mRNA|protein_coding|1/1|c.711C>T|p.Asp237Asp|711/1191|711/1191|237/396||
LtrCDC216.05_438443_G_A	1	1	1	1	A|synonymous_variant|LOW|CM024327.1.1210:mRNA-p1-CDS1|CM024327.1.1210|transcript|CM024327.1.1210:mRNA|protein_coding|1/1|c.705C>T|p.Ile235Ile|705/1191|705/1191|235/396||
LtrCDC216.05_438506_C_A	1	1	1	1	A|synonymous_variant|LOW|CM024327.1.1210:mRNA-p1-CDS1|CM024327.1.1210|transcript|CM024327.1.1210:mRNA|protein_coding|1/1|c.642G>T|p.Ser214Ser|642/1191|642/1191|214/396||
LtrCDC216.05_438590_C_T	1	1	1	1	T|synonymous_variant|LOW|CM024327.1.1210:mRNA-p1-CDS1|CM024327.1.1210|transcript|CM024327.1.1210:mRNA|protein_coding|1/1|c.558G>A|p.Lys186Lys|558/1191|558/1191|186/396||
LtrCDC216.05_438632_A_G	1	1	1	1	G|synonymous_variant|LOW|CM024327.1.1210:mRNA-p1-CDS1|CM024327.1.1210|transcript|CM024327.1.1210:mRNA|protein_coding|1/1|c.516T>C|p.Ser172Ser|516/1191|516/1191|172/396||
LtrCDC216.05_438640_A_G	1	1	1	1	G|synonymous_variant|LOW|CM024327.1.1210:mRNA-p1-CDS1|CM024327.1.1210|transcript|CM024327.1.1210:mRNA|protein_coding|1/1|c.508T>C|p.Leu170Leu|508/1191|508/1191|170/396||
LtrCDC216.05_438668_G_A	1	1	1	0.333333	A|synonymous_variant|LOW|CM024327.1.1210:mRNA-p1-CDS1|CM024327.1.1210|transcript|CM024327.1.1210:mRNA|protein_coding|1/1|c.480C>T|p.Ser160Ser|480/1191|480/1191|160/396||
LtrCDC216.05_438761_G_A	0.96	1	0	0	A|synonymous_variant|LOW|CM024327.1.1210:mRNA-p1-CDS1|CM024327.1.1210|transcript|CM024327.1.1210:mRNA|protein_coding|1/1|c.387C>T|p.Phe129Phe|387/1191|387/1191|129/396||
LtrCDC216.05_438767_A_G	1	1	0	0	G|synonymous_variant|LOW|CM024327.1.1210:mRNA-p1-CDS1|CM024327.1.1210|transcript|CM024327.1.1210:mRNA|protein_coding|1/1|c.381T>C|p.Asp127Asp|381/1191|381/1191|127/396||
LtrCDC216.05_438794_G_A	1	1	1	1	A|synonymous_variant|LOW|CM024327.1.1210:mRNA-p1-CDS1|CM024327.1.1210|transcript|CM024327.1.1210:mRNA|protein_coding|1/1|c.354C>T|p.Phe118Phe|354/1191|354/1191|118/396||
LtrCDC216.05_438947_G_A	1	1	1	0.909091	A|synonymous_variant|LOW|CM024327.1.1210:mRNA-p1-CDS1|CM024327.1.1210|transcript|CM024327.1.1210:mRNA|protein_coding|1/1|c.201C>T|p.Ile67Ile|201/1191|201/1191|67/396||
LtrCDC216.05_438961_G_T	1	1	1	1	T|missense_variant|MODERATE|CM024327.1.1210:mRNA-p1-CDS1|CM024327.1.1210|transcript|CM024327.1.1210:mRNA|protein_coding|1/1|c.187C>A|p.Gln63Lys|187/1191|187/1191|63/396||
LtrCDC216.05_439139_G_C	1	1	1	1	C|synonymous_variant|LOW|CM024327.1.1210:mRNA-p1-CDS1|CM024327.1.1210|transcript|CM024327.1.1210:mRNA|protein_coding|1/1|c.9C>G|p.Ala3Ala|9/1191|9/1191|3/396||
LtrCDC216.05_439968_T_C	1	1	0.777778	1	INTERGENIC
LtrCDC216.05_440051_A_C	1	1	0.961538	1	INTERGENIC
LtrCDC216.05_440084_A_G	1	1	1	1	INTERGENIC
LtrCDC216.05_441528_C_T	1	1	1	1	T|missense_variant|MODERATE|CM024327.1.1215:mRNA-p1-CDS1|CM024327.1.1215|transcript|CM024327.1.1215:mRNA|protein_coding|1/1|c.7C>T|p.Leu3Phe|7/855|7/855|3/284||
LtrCDC216.05_441564_A_G	1	1	1	1	G|missense_variant|MODERATE|CM024327.1.1215:mRNA-p1-CDS1|CM024327.1.1215|transcript|CM024327.1.1215:mRNA|protein_coding|1/1|c.43A>G|p.Thr15Ala|43/855|43/855|15/284||
LtrCDC216.05_441725_T_C	0.75	1	0	0	C|synonymous_variant|LOW|CM024327.1.1215:mRNA-p1-CDS1|CM024327.1.1215|transcript|CM024327.1.1215:mRNA|protein_coding|1/1|c.204T>C|p.Ser68Ser|204/855|204/855|68/284||
LtrCDC216.05_441822_G_A	1	1	1	1	A|missense_variant|MODERATE|CM024327.1.1215:mRNA-p1-CDS1|CM024327.1.1215|transcript|CM024327.1.1215:mRNA|protein_coding|1/1|c.301G>A|p.Asp101Asn|301/855|301/855|101/284||
LtrCDC216.05_441843_G_A	0.97619	1	1	1	A|missense_variant|MODERATE|CM024327.1.1215:mRNA-p1-CDS1|CM024327.1.1215|transcript|CM024327.1.1215:mRNA|protein_coding|1/1|c.322G>A|p.Val108Ile|322/855|322/855|108/284||
LtrCDC216.05_441916_A_G	1	1	1	1	G|missense_variant|MODERATE|CM024327.1.1215:mRNA-p1-CDS1|CM024327.1.1215|transcript|CM024327.1.1215:mRNA|protein_coding|1/1|c.395A>G|p.His132Arg|395/855|395/855|132/284||
LtrCDC216.05_442062_C_G	1	1	1	1	G|missense_variant|MODERATE|CM024327.1.1215:mRNA-p1-CDS1|CM024327.1.1215|transcript|CM024327.1.1215:mRNA|protein_coding|1/1|c.541C>G|p.Gln181Glu|541/855|541/855|181/284||
LtrCDC216.05_442137_C_T	1	0.289474	0	0	T|synonymous_variant|LOW|CM024327.1.1215:mRNA-p1-CDS1|CM024327.1.1215|transcript|CM024327.1.1215:mRNA|protein_coding|1/1|c.616C>T|p.Leu206Leu|616/855|616/855|206/284||
LtrCDC216.05_443945_G_A	1	1	1	0	INTERGENIC
LtrCDC216.06_2153_G_T	1	0	0	0	INTERGENIC
LtrCDC216.06_4419_G_T	1	1	1	1	T|missense_variant|MODERATE|CM024328.1.0020:mRNA-p1-CDS1|CM024328.1.0020|transcript|CM024328.1.0020:mRNA|protein_coding|1/1|c.1526C>A|p.Thr509Asn|1526/1608|1526/1608|509/535||
LtrCDC216.06_4634_G_C	1	1	1	1	C|synonymous_variant|LOW|CM024328.1.0020:mRNA-p1-CDS1|CM024328.1.0020|transcript|CM024328.1.0020:mRNA|protein_coding|1/1|c.1311C>G|p.Val437Val|1311/1608|1311/1608|437/535||
LtrCDC216.06_4709_C_T	1	1	0.8	1	T|synonymous_variant|LOW|CM024328.1.0020:mRNA-p1-CDS1|CM024328.1.0020|transcript|CM024328.1.0020:mRNA|protein_coding|1/1|c.1236G>A|p.Thr412Thr|1236/1608|1236/1608|412/535||
LtrCDC216.06_5252_T_C	1	1	1	1	C|synonymous_variant|LOW|CM024328.1.0020:mRNA-p1-CDS1|CM024328.1.0020|transcript|CM024328.1.0020:mRNA|protein_coding|1/1|c.693A>G|p.Ser231Ser|693/1608|693/1608|231/535||
LtrCDC216.06_5267_G_A	1	1	0.983333	0.980769	A|synonymous_variant|LOW|CM024328.1.0020:mRNA-p1-CDS1|CM024328.1.0020|transcript|CM024328.1.0020:mRNA|protein_coding|1/1|c.678C>T|p.Val226Val|678/1608|678/1608|226/535||
LtrCDC216.06_5280_G_A	1	1	1	1	A|missense_variant|MODERATE|CM024328.1.0020:mRNA-p1-CDS1|CM024328.1.0020|transcript|CM024328.1.0020:mRNA|protein_coding|1/1|c.665C>T|p.Ala222Val|665/1608|665/1608|222/535||
LtrCDC216.06_5413_T_C	1	1	1	1	C|missense_variant|MODERATE|CM024328.1.0020:mRNA-p1-CDS1|CM024328.1.0020|transcript|CM024328.1.0020:mRNA|protein_coding|1/1|c.532A>G|p.Ile178Val|532/1608|532/1608|178/535||
LtrCDC216.06_5427_C_T	1	1	0.983333	1	T|missense_variant|MODERATE|CM024328.1.0020:mRNA-p1-CDS1|CM024328.1.0020|transcript|CM024328.1.0020:mRNA|protein_coding|1/1|c.518G>A|p.Arg173His|518/1608|518/1608|173/535||
LtrCDC216.06_5459_C_G	1	1	1	1	G|missense_variant|MODERATE|CM024328.1.0020:mRNA-p1-CDS1|CM024328.1.0020|transcript|CM024328.1.0020:mRNA|protein_coding|1/1|c.486G>C|p.Met162Ile|486/1608|486/1608|162/535||
LtrCDC216.06_5493_G_C	1	1	1	1	C|missense_variant|MODERATE|CM024328.1.0020:mRNA-p1-CDS1|CM024328.1.0020|transcript|CM024328.1.0020:mRNA|protein_coding|1/1|c.452C>G|p.Ala151Gly|452/1608|452/1608|151/535||
LtrCDC216.06_5596_A_G	1	1	1	0	G|missense_variant|MODERATE|CM024328.1.0020:mRNA-p1-CDS1|CM024328.1.0020|transcript|CM024328.1.0020:mRNA|protein_coding|1/1|c.349T>C|p.Ser117Pro|349/1608|349/1608|117/535||
LtrCDC216.06_5630_A_G	1	1	1	1	G|synonymous_variant|LOW|CM024328.1.0020:mRNA-p1-CDS1|CM024328.1.0020|transcript|CM024328.1.0020:mRNA|protein_coding|1/1|c.315T>C|p.Ser105Ser|315/1608|315/1608|105/535||
LtrCDC216.06_5659_T_C	1	1	1	0	C|missense_variant|MODERATE|CM024328.1.0020:mRNA-p1-CDS1|CM024328.1.0020|transcript|CM024328.1.0020:mRNA|protein_coding|1/1|c.286A>G|p.Asn96Asp|286/1608|286/1608|96/535||
LtrCDC216.06_5771_C_T	1	1	0	0	T|synonymous_variant|LOW|CM024328.1.0020:mRNA-p1-CDS1|CM024328.1.0020|transcript|CM024328.1.0020:mRNA|protein_coding|1/1|c.174G>A|p.Thr58Thr|174/1608|174/1608|58/535||
LtrCDC216.06_5780_T_C	1	1	0	0	C|synonymous_variant|LOW|CM024328.1.0020:mRNA-p1-CDS1|CM024328.1.0020|transcript|CM024328.1.0020:mRNA|protein_coding|1/1|c.165A>G|p.Ser55Ser|165/1608|165/1608|55/535||
LtrCDC216.06_5786_A_G	1	1	1	1	G|synonymous_variant|LOW|CM024328.1.0020:mRNA-p1-CDS1|CM024328.1.0020|transcript|CM024328.1.0020:mRNA|protein_coding|1/1|c.159T>C|p.Ala53Ala|159/1608|159/1608|53/535||
LtrCDC216.06_7556_T_G	1	1	1	1	INTERGENIC
LtrCDC216.06_7580_A_G	1	1	1	1	INTERGENIC
LtrCDC216.06_9912_G_C	1	1	1	1	INTERGENIC
LtrCDC216.06_12083_T_C	1	1	1	1	C|missense_variant|MODERATE|CM024328.1.0030:mRNA-p1-CDS1|CM024328.1.0030|transcript|CM024328.1.0030:mRNA|protein_coding|1/1|c.1660A>G|p.Ile554Val|1660/2028|1660/2028|554/675||
LtrCDC216.06_12091_T_C	1	1	1	1	C|missense_variant|MODERATE|CM024328.1.0030:mRNA-p1-CDS1|CM024328.1.0030|transcript|CM024328.1.0030:mRNA|protein_coding|1/1|c.1652A>G|p.Asn551Ser|1652/2028|1652/2028|551/675||
LtrCDC216.06_12154_C_T	1	1	1	1	T|missense_variant|MODERATE|CM024328.1.0030:mRNA-p1-CDS1|CM024328.1.0030|transcript|CM024328.1.0030:mRNA|protein_coding|1/1|c.1589G>A|p.Ser530Asn|1589/2028|1589/2028|530/675||
LtrCDC216.06_13616_C_A	1	1	1	1	A|missense_variant|MODERATE|CM024328.1.0030:mRNA-p1-CDS1|CM024328.1.0030|transcript|CM024328.1.0030:mRNA|protein_coding|1/1|c.127G>T|p.Val43Leu|127/2028|127/2028|43/675||
LtrCDC216.06_13622_C_T	1	1	0	0	T|missense_variant|MODERATE|CM024328.1.0030:mRNA-p1-CDS1|CM024328.1.0030|transcript|CM024328.1.0030:mRNA|protein_coding|1/1|c.121G>A|p.Val41Ile|121/2028|121/2028|41/675||
LtrCDC216.06_13980_A_G	1	1	1	1	INTERGENIC
LtrCDC216.06_13998_C_A	1	1	1	1	INTERGENIC
LtrCDC216.06_14600_T_C	1	1	1	1	C|splice_region_variant&stop_retained_variant|LOW|CM024328.1.0040:mRNA-p1-CDS1|CM024328.1.0040|transcript|CM024328.1.0040:mRNA|protein_coding|1/1|c.875A>G|p.Ter292Ter|875/876|875/876|292/291||
LtrCDC216.06_14785_T_C	1	1	1	1	C|synonymous_variant|LOW|CM024328.1.0040:mRNA-p1-CDS1|CM024328.1.0040|transcript|CM024328.1.0040:mRNA|protein_coding|1/1|c.690A>G|p.Thr230Thr|690/876|690/876|230/291||
LtrCDC216.06_14977_A_G	1	1	1	1	G|synonymous_variant|LOW|CM024328.1.0040:mRNA-p1-CDS1|CM024328.1.0040|transcript|CM024328.1.0040:mRNA|protein_coding|1/1|c.498T>C|p.Asp166Asp|498/876|498/876|166/291||
LtrCDC216.06_15172_A_G	0.982143	1	1	0	G|synonymous_variant|LOW|CM024328.1.0040:mRNA-p1-CDS1|CM024328.1.0040|transcript|CM024328.1.0040:mRNA|protein_coding|1/1|c.303T>C|p.Thr101Thr|303/876|303/876|101/291||
LtrCDC216.06_15196_G_C	1	1	1	1	C|synonymous_variant|LOW|CM024328.1.0040:mRNA-p1-CDS1|CM024328.1.0040|transcript|CM024328.1.0040:mRNA|protein_coding|1/1|c.279C>G|p.Ala93Ala|279/876|279/876|93/291||
LtrCDC216.06_15205_C_T	1	1	1	1	T|synonymous_variant|LOW|CM024328.1.0040:mRNA-p1-CDS1|CM024328.1.0040|transcript|CM024328.1.0040:mRNA|protein_coding|1/1|c.270G>A|p.Ser90Ser|270/876|270/876|90/291||
LtrCDC216.06_15350_T_C	1	1	0	0	C|missense_variant|MODERATE|CM024328.1.0040:mRNA-p1-CDS1|CM024328.1.0040|transcript|CM024328.1.0040:mRNA|protein_coding|1/1|c.125A>G|p.Glu42Gly|125/876|125/876|42/291||
LtrCDC216.06_15370_A_G	1	1	0	0	G|synonymous_variant|LOW|CM024328.1.0040:mRNA-p1-CDS1|CM024328.1.0040|transcript|CM024328.1.0040:mRNA|protein_coding|1/1|c.105T>C|p.Pro35Pro|105/876|105/876|35/291||
LtrCDC216.06_18337_A_G	1	1	1	0	INTERGENIC
LtrCDC216.06_21396_A_G	1	1	1	1	INTERGENIC
LtrCDC216.06_21419_G_A	1	1	1	1	INTERGENIC
LtrCDC216.06_21438_T_C	1	1	1	1	C|missense_variant|MODERATE|CM024328.1.0050:mRNA-p1-CDS1|CM024328.1.0050|transcript|CM024328.1.0050:mRNA|protein_coding|1/1|c.1439A>G|p.Asn480Ser|1439/1446|1439/1446|480/481||
LtrCDC216.06_21737_C_T	1	1	1	1	T|synonymous_variant|LOW|CM024328.1.0050:mRNA-p1-CDS1|CM024328.1.0050|transcript|CM024328.1.0050:mRNA|protein_coding|1/1|c.1140G>A|p.Val380Val|1140/1446|1140/1446|380/481||
LtrCDC216.06_21866_G_A	1	1	1	1	A|synonymous_variant|LOW|CM024328.1.0050:mRNA-p1-CDS1|CM024328.1.0050|transcript|CM024328.1.0050:mRNA|protein_coding|1/1|c.1011C>T|p.Asn337Asn|1011/1446|1011/1446|337/481||
LtrCDC216.06_21900_G_C	0.392157	1	1	0	C|missense_variant|MODERATE|CM024328.1.0050:mRNA-p1-CDS1|CM024328.1.0050|transcript|CM024328.1.0050:mRNA|protein_coding|1/1|c.977C>G|p.Ala326Gly|977/1446|977/1446|326/481||
LtrCDC216.06_21923_C_T	1	1	1	1	T|synonymous_variant|LOW|CM024328.1.0050:mRNA-p1-CDS1|CM024328.1.0050|transcript|CM024328.1.0050:mRNA|protein_coding|1/1|c.954G>A|p.Ala318Ala|954/1446|954/1446|318/481||
LtrCDC216.06_21944_A_G	1	0	0	1	G|synonymous_variant|LOW|CM024328.1.0050:mRNA-p1-CDS1|CM024328.1.0050|transcript|CM024328.1.0050:mRNA|protein_coding|1/1|c.933T>C|p.Ile311Ile|933/1446|933/1446|311/481||
LtrCDC216.06_21956_C_T	1	1	1	1	T|synonymous_variant|LOW|CM024328.1.0050:mRNA-p1-CDS1|CM024328.1.0050|transcript|CM024328.1.0050:mRNA|protein_coding|1/1|c.921G>A|p.Ala307Ala|921/1446|921/1446|307/481||
LtrCDC216.06_21976_T_C	0.391304	1	1	0	C|missense_variant|MODERATE|CM024328.1.0050:mRNA-p1-CDS1|CM024328.1.0050|transcript|CM024328.1.0050:mRNA|protein_coding|1/1|c.901A>G|p.Thr301Ala|901/1446|901/1446|301/481||
LtrCDC216.06_22034_A_G	1	1	1	0.983051	G|synonymous_variant|LOW|CM024328.1.0050:mRNA-p1-CDS1|CM024328.1.0050|transcript|CM024328.1.0050:mRNA|protein_coding|1/1|c.843T>C|p.Ser281Ser|843/1446|843/1446|281/481||
LtrCDC216.06_22113_A_G	1	1	1	0	G|missense_variant|MODERATE|CM024328.1.0050:mRNA-p1-CDS1|CM024328.1.0050|transcript|CM024328.1.0050:mRNA|protein_coding|1/1|c.764T>C|p.Leu255Pro|764/1446|764/1446|255/481||
LtrCDC216.06_22220_C_A	1	1	0	0	A|synonymous_variant|LOW|CM024328.1.0050:mRNA-p1-CDS1|CM024328.1.0050|transcript|CM024328.1.0050:mRNA|protein_coding|1/1|c.657G>T|p.Pro219Pro|657/1446|657/1446|219/481||
LtrCDC216.06_22467_A_G	1	1	0	1	G|missense_variant|MODERATE|CM024328.1.0050:mRNA-p1-CDS1|CM024328.1.0050|transcript|CM024328.1.0050:mRNA|protein_coding|1/1|c.410T>C|p.Val137Ala|410/1446|410/1446|137/481||
LtrCDC216.06_22480_C_T	1	1	0	1	T|missense_variant|MODERATE|CM024328.1.0050:mRNA-p1-CDS1|CM024328.1.0050|transcript|CM024328.1.0050:mRNA|protein_coding|1/1|c.397G>A|p.Val133Met|397/1446|397/1446|133/481||
LtrCDC216.06_22538_C_G	1	1	1	0	G|synonymous_variant|LOW|CM024328.1.0050:mRNA-p1-CDS1|CM024328.1.0050|transcript|CM024328.1.0050:mRNA|protein_coding|1/1|c.339G>C|p.Pro113Pro|339/1446|339/1446|113/481||
LtrCDC216.06_22657_A_C	1	0	1	0.972973	C|missense_variant|MODERATE|CM024328.1.0050:mRNA-p1-CDS1|CM024328.1.0050|transcript|CM024328.1.0050:mRNA|protein_coding|1/1|c.220T>G|p.Ser74Ala|220/1446|220/1446|74/481||
LtrCDC216.06_24747_G_C	1	0	0	0	INTERGENIC
LtrCDC216.06_24791_G_A	1	1	0	0	INTERGENIC
LtrCDC216.06_25537_C_T	1	1	1	1	INTERGENIC
LtrCDC216.06_27462_T_C	1	1	0	0	C|missense_variant|MODERATE|CM024328.1.0060:mRNA-p1-CDS1|CM024328.1.0060|transcript|CM024328.1.0060:mRNA|protein_coding|1/1|c.587A>G|p.Gln196Arg|587/966|587/966|196/321||
LtrCDC216.06_27486_A_G	1	1	0	0	G|missense_variant|MODERATE|CM024328.1.0060:mRNA-p1-CDS1|CM024328.1.0060|transcript|CM024328.1.0060:mRNA|protein_coding|1/1|c.563T>C|p.Val188Ala|563/966|563/966|188/321||
LtrCDC216.06_27555_G_T	1	1	1	0	T|missense_variant|MODERATE|CM024328.1.0060:mRNA-p1-CDS1|CM024328.1.0060|transcript|CM024328.1.0060:mRNA|protein_coding|1/1|c.494C>A|p.Thr165Lys|494/966|494/966|165/321||
LtrCDC216.06_27581_G_A	1	1	1	0	A|synonymous_variant|LOW|CM024328.1.0060:mRNA-p1-CDS1|CM024328.1.0060|transcript|CM024328.1.0060:mRNA|protein_coding|1/1|c.468C>T|p.Asn156Asn|468/966|468/966|156/321||
LtrCDC216.06_27652_C_A	1	1	1	0	A|missense_variant|MODERATE|CM024328.1.0060:mRNA-p1-CDS1|CM024328.1.0060|transcript|CM024328.1.0060:mRNA|protein_coding|1/1|c.397G>T|p.Ala133Ser|397/966|397/966|133/321||
LtrCDC216.06_28858_G_A	1	1	1	1	INTERGENIC
LtrCDC216.06_28867_C_A	0.888889	1	1	0	INTERGENIC
LtrCDC216.06_29841_G_A	0.97619	1	1	0.973684	A|synonymous_variant|LOW|CM024328.1.0070:mRNA-p1-CDS1|CM024328.1.0070|transcript|CM024328.1.0070:mRNA|protein_coding|1/1|c.1320C>T|p.Arg440Arg|1320/1377|1320/1377|440/458||
LtrCDC216.06_30026_C_T	1	1	1	1	T|missense_variant|MODERATE|CM024328.1.0070:mRNA-p1-CDS1|CM024328.1.0070|transcript|CM024328.1.0070:mRNA|protein_coding|1/1|c.1135G>A|p.Ala379Thr|1135/1377|1135/1377|379/458||
LtrCDC216.06_30471_G_C	1	1	0.944444	1	C|synonymous_variant|LOW|CM024328.1.0070:mRNA-p1-CDS1|CM024328.1.0070|transcript|CM024328.1.0070:mRNA|protein_coding|1/1|c.690C>G|p.Arg230Arg|690/1377|690/1377|230/458||
LtrCDC216.06_30556_G_T	1	1	0.979592	1	T|missense_variant|MODERATE|CM024328.1.0070:mRNA-p1-CDS1|CM024328.1.0070|transcript|CM024328.1.0070:mRNA|protein_coding|1/1|c.605C>A|p.Thr202Lys|605/1377|605/1377|202/458||
LtrCDC216.06_30575_C_T	1	1	1	1	T|missense_variant|MODERATE|CM024328.1.0070:mRNA-p1-CDS1|CM024328.1.0070|transcript|CM024328.1.0070:mRNA|protein_coding|1/1|c.586G>A|p.Val196Ile|586/1377|586/1377|196/458||
LtrCDC216.06_30623_A_G	1	1	1	0	G|synonymous_variant|LOW|CM024328.1.0070:mRNA-p1-CDS1|CM024328.1.0070|transcript|CM024328.1.0070:mRNA|protein_coding|1/1|c.538T>C|p.Leu180Leu|538/1377|538/1377|180/458||
LtrCDC216.06_30946_C_T	1	1	1	0	T|missense_variant|MODERATE|CM024328.1.0070:mRNA-p1-CDS1|CM024328.1.0070|transcript|CM024328.1.0070:mRNA|protein_coding|1/1|c.215G>A|p.Gly72Asp|215/1377|215/1377|72/458||
LtrCDC216.06_30990_T_C	1	1	1	1	C|synonymous_variant|LOW|CM024328.1.0070:mRNA-p1-CDS1|CM024328.1.0070|transcript|CM024328.1.0070:mRNA|protein_coding|1/1|c.171A>G|p.Thr57Thr|171/1377|171/1377|57/458||
LtrCDC216.06_31026_G_C	1	1	1	1	C|missense_variant|MODERATE|CM024328.1.0070:mRNA-p1-CDS1|CM024328.1.0070|transcript|CM024328.1.0070:mRNA|protein_coding|1/1|c.135C>G|p.Asp45Glu|135/1377|135/1377|45/458||
LtrCDC216.06_31047_T_C	1	1	1	1	C|synonymous_variant|LOW|CM024328.1.0070:mRNA-p1-CDS1|CM024328.1.0070|transcript|CM024328.1.0070:mRNA|protein_coding|1/1|c.114A>G|p.Ala38Ala|114/1377|114/1377|38/458||
LtrCDC216.06_31147_T_G	1	1	1	1	G|missense_variant|MODERATE|CM024328.1.0070:mRNA-p1-CDS1|CM024328.1.0070|transcript|CM024328.1.0070:mRNA|protein_coding|1/1|c.14A>C|p.His5Pro|14/1377|14/1377|5/458||
LtrCDC216.06_33586_C_A	1	1	1	0	INTERGENIC
LtrCDC216.06_33682_C_T	1	1	1	0	INTERGENIC
LtrCDC216.06_37894_A_G	1	1	1	1	INTERGENIC
LtrCDC216.06_38834_G_A	1	1	0.958333	1	INTERGENIC
LtrCDC216.06_39400_A_G	1	0	0	1	INTERGENIC
LtrCDC216.06_40169_C_G	0.923077	1	1	1	INTERGENIC
LtrCDC216.06_40199_G_C	1	1	1	1	INTERGENIC
LtrCDC216.06_42448_C_A	1	1	1	1	INTERGENIC
LtrCDC216.06_42484_A_G	1	1	1	1	INTERGENIC
LtrCDC216.06_43157_A_G	1	0	0	0	INTERGENIC
LtrCDC216.06_43172_T_C	1	0	1	1	INTERGENIC
LtrCDC216.06_43196_A_G	1	0	0	1	INTERGENIC
LtrCDC216.06_45634_C_T	1	1	0	0	INTERGENIC
LtrCDC216.06_46475_G_A	1	1	0	0.363636	A|synonymous_variant|LOW|CM024328.1.0110:mRNA-p1-CDS1|CM024328.1.0110|transcript|CM024328.1.0110:mRNA|protein_coding|1/1|c.1462C>T|p.Leu488Leu|1462/1806|1462/1806|488/601||
LtrCDC216.06_46547_T_C	1	1	1	1	C|missense_variant|MODERATE|CM024328.1.0110:mRNA-p1-CDS1|CM024328.1.0110|transcript|CM024328.1.0110:mRNA|protein_coding|1/1|c.1390A>G|p.Ile464Val|1390/1806|1390/1806|464/601||
LtrCDC216.06_46936_T_C	1	1	0.947368	1	C|missense_variant|MODERATE|CM024328.1.0110:mRNA-p1-CDS1|CM024328.1.0110|transcript|CM024328.1.0110:mRNA|protein_coding|1/1|c.1001A>G|p.His334Arg|1001/1806|1001/1806|334/601||
LtrCDC216.06_46977_T_C	1	1	1	1	C|synonymous_variant|LOW|CM024328.1.0110:mRNA-p1-CDS1|CM024328.1.0110|transcript|CM024328.1.0110:mRNA|protein_coding|1/1|c.960A>G|p.Leu320Leu|960/1806|960/1806|320/601||
LtrCDC216.06_46986_A_G	1	1	0.981818	0.338983	G|synonymous_variant|LOW|CM024328.1.0110:mRNA-p1-CDS1|CM024328.1.0110|transcript|CM024328.1.0110:mRNA|protein_coding|1/1|c.951T>C|p.Cys317Cys|951/1806|951/1806|317/601||
LtrCDC216.06_47884_T_C	1	1	1	1	C|missense_variant|MODERATE|CM024328.1.0110:mRNA-p1-CDS1|CM024328.1.0110|transcript|CM024328.1.0110:mRNA|protein_coding|1/1|c.53A>G|p.Asp18Gly|53/1806|53/1806|18/601||
LtrCDC216.06_47910_A_T	1	1	1	1	T|synonymous_variant|LOW|CM024328.1.0110:mRNA-p1-CDS1|CM024328.1.0110|transcript|CM024328.1.0110:mRNA|protein_coding|1/1|c.27T>A|p.Leu9Leu|27/1806|27/1806|9/601||
LtrCDC216.06_47939_C_A	1	1	1	0	INTERGENIC
LtrCDC216.06_49372_A_G	1	1	1	1	G|synonymous_variant|LOW|CM024328.1.0120:mRNA-p1-CDS1|CM024328.1.0120|transcript|CM024328.1.0120:mRNA|protein_coding|1/1|c.576T>C|p.Leu192Leu|576/654|576/654|192/217||
LtrCDC216.06_49489_T_C	1	1	1	1	C|synonymous_variant|LOW|CM024328.1.0120:mRNA-p1-CDS1|CM024328.1.0120|transcript|CM024328.1.0120:mRNA|protein_coding|1/1|c.459A>G|p.Ala153Ala|459/654|459/654|153/217||
LtrCDC216.06_49540_A_G	1	1	1	1	G|synonymous_variant|LOW|CM024328.1.0120:mRNA-p1-CDS1|CM024328.1.0120|transcript|CM024328.1.0120:mRNA|protein_coding|1/1|c.408T>C|p.Phe136Phe|408/654|408/654|136/217||
LtrCDC216.06_49615_G_T	0.979592	1	1	1	T|synonymous_variant|LOW|CM024328.1.0120:mRNA-p1-CDS1|CM024328.1.0120|transcript|CM024328.1.0120:mRNA|protein_coding|1/1|c.333C>A|p.Pro111Pro|333/654|333/654|111/217||
LtrCDC216.06_50002_T_C	1	1	1	0	INTERGENIC
LtrCDC216.06_50228_T_A	0.985915	1	1	0	INTERGENIC
LtrCDC216.06_50306_G_T	0.967742	1	1	1	INTERGENIC
LtrCDC216.06_50335_T_A	1	1	1	1	INTERGENIC
LtrCDC216.06_50370_T_G	1	1	1	0	INTERGENIC
LtrCDC216.06_50403_C_T	1	1	1	0	INTERGENIC
LtrCDC216.06_51346_A_G	1	1	0	0	G|synonymous_variant|LOW|CM024328.1.0130:mRNA-p1-CDS1|CM024328.1.0130|transcript|CM024328.1.0130:mRNA|protein_coding|1/1|c.36T>C|p.Thr12Thr|36/561|36/561|12/186||
LtrCDC216.06_51355_A_G	1	1	1	1	G|synonymous_variant|LOW|CM024328.1.0130:mRNA-p1-CDS1|CM024328.1.0130|transcript|CM024328.1.0130:mRNA|protein_coding|1/1|c.27T>C|p.Asn9Asn|27/561|27/561|9/186||
LtrCDC216.06_51746_T_G	1	1	1	1	INTERGENIC
LtrCDC216.06_51764_G_A	1	1	0	0	INTERGENIC
LtrCDC216.06_51788_G_A	1	1	1	1	INTERGENIC
LtrCDC216.06_53306_T_C	1	1	1	1	C|missense_variant|MODERATE|CM024328.1.0140:mRNA-p1-CDS1|CM024328.1.0140|transcript|CM024328.1.0140:mRNA|protein_coding|1/1|c.364A>G|p.Ile122Val|364/744|364/744|122/247||
LtrCDC216.06_53418_A_G	1	1	1	1	G|synonymous_variant|LOW|CM024328.1.0140:mRNA-p1-CDS1|CM024328.1.0140|transcript|CM024328.1.0140:mRNA|protein_coding|1/1|c.252T>C|p.Tyr84Tyr|252/744|252/744|84/247||
LtrCDC216.06_53425_T_C	1	1	1	1	C|missense_variant|MODERATE|CM024328.1.0140:mRNA-p1-CDS1|CM024328.1.0140|transcript|CM024328.1.0140:mRNA|protein_coding|1/1|c.245A>G|p.Tyr82Cys|245/744|245/744|82/247||
LtrCDC216.06_53535_G_A	1	1	1	1	A|synonymous_variant|LOW|CM024328.1.0140:mRNA-p1-CDS1|CM024328.1.0140|transcript|CM024328.1.0140:mRNA|protein_coding|1/1|c.135C>T|p.Ala45Ala|135/744|135/744|45/247||
LtrCDC216.06_53556_A_C	1	1	1	1	C|missense_variant|MODERATE|CM024328.1.0140:mRNA-p1-CDS1|CM024328.1.0140|transcript|CM024328.1.0140:mRNA|protein_coding|1/1|c.114T>G|p.His38Gln|114/744|114/744|38/247||
LtrCDC216.06_53867_G_A	1	1	1	1	INTERGENIC
LtrCDC216.06_53873_A_G	1	1	1	1	INTERGENIC
LtrCDC216.06_54131_G_A	0.982143	1	1	1	INTERGENIC
LtrCDC216.06_54303_T_A	1	1	1	0	INTERGENIC
LtrCDC216.06_54308_T_C	1	1	1	0	INTERGENIC
LtrCDC216.06_54828_T_G	0.984848	1	1	1	G|missense_variant|MODERATE|CM024328.1.0150:mRNA-p1-CDS1|CM024328.1.0150|transcript|CM024328.1.0150:mRNA|protein_coding|1/1|c.14A>C|p.Asn5Thr|14/330|14/330|5/109||
LtrCDC216.06_54836_A_C	0.983333	1	1	1	C|missense_variant|MODERATE|CM024328.1.0150:mRNA-p1-CDS1|CM024328.1.0150|transcript|CM024328.1.0150:mRNA|protein_coding|1/1|c.6T>G|p.Phe2Leu|6/330|6/330|2/109||
LtrCDC216.06_55622_T_C	1	1	1	1	C|synonymous_variant|LOW|CM024328.1.0160:mRNA-p1-CDS1|CM024328.1.0160|transcript|CM024328.1.0160:mRNA|protein_coding|1/1|c.1236A>G|p.Lys412Lys|1236/1404|1236/1404|412/467||
LtrCDC216.06_55707_T_G	1	1	1	1	G|missense_variant|MODERATE|CM024328.1.0160:mRNA-p1-CDS1|CM024328.1.0160|transcript|CM024328.1.0160:mRNA|protein_coding|1/1|c.1151A>C|p.Glu384Ala|1151/1404|1151/1404|384/467||
LtrCDC216.06_55760_A_G	1	1	1	1	G|synonymous_variant|LOW|CM024328.1.0160:mRNA-p1-CDS1|CM024328.1.0160|transcript|CM024328.1.0160:mRNA|protein_coding|1/1|c.1098T>C|p.Asn366Asn|1098/1404|1098/1404|366/467||
LtrCDC216.06_55940_A_G	1	1	1	1	G|synonymous_variant|LOW|CM024328.1.0160:mRNA-p1-CDS1|CM024328.1.0160|transcript|CM024328.1.0160:mRNA|protein_coding|1/1|c.918T>C|p.Ile306Ile|918/1404|918/1404|306/467||
LtrCDC216.06_55989_T_C	1	1	1	1	C|missense_variant|MODERATE|CM024328.1.0160:mRNA-p1-CDS1|CM024328.1.0160|transcript|CM024328.1.0160:mRNA|protein_coding|1/1|c.869A>G|p.Gln290Arg|869/1404|869/1404|290/467||
LtrCDC216.06_56039_A_G	1	1	1	1	G|synonymous_variant|LOW|CM024328.1.0160:mRNA-p1-CDS1|CM024328.1.0160|transcript|CM024328.1.0160:mRNA|protein_coding|1/1|c.819T>C|p.Ala273Ala|819/1404|819/1404|273/467||
LtrCDC216.06_56224_C_T	1	1	1	1	T|missense_variant|MODERATE|CM024328.1.0160:mRNA-p1-CDS1|CM024328.1.0160|transcript|CM024328.1.0160:mRNA|protein_coding|1/1|c.634G>A|p.Val212Ile|634/1404|634/1404|212/467||
LtrCDC216.06_56252_A_G	1	1	0.958333	1	G|synonymous_variant|LOW|CM024328.1.0160:mRNA-p1-CDS1|CM024328.1.0160|transcript|CM024328.1.0160:mRNA|protein_coding|1/1|c.606T>C|p.Cys202Cys|606/1404|606/1404|202/467||
LtrCDC216.06_56351_C_T	1	1	0.989247	0.388235	T|synonymous_variant|LOW|CM024328.1.0160:mRNA-p1-CDS1|CM024328.1.0160|transcript|CM024328.1.0160:mRNA|protein_coding|1/1|c.507G>A|p.Lys169Lys|507/1404|507/1404|169/467||
LtrCDC216.06_56366_G_A	1	1	0.989899	1	A|synonymous_variant|LOW|CM024328.1.0160:mRNA-p1-CDS1|CM024328.1.0160|transcript|CM024328.1.0160:mRNA|protein_coding|1/1|c.492C>T|p.Gly164Gly|492/1404|492/1404|164/467||
LtrCDC216.06_56417_T_C	1	1	1	1	C|synonymous_variant|LOW|CM024328.1.0160:mRNA-p1-CDS1|CM024328.1.0160|transcript|CM024328.1.0160:mRNA|protein_coding|1/1|c.441A>G|p.Arg147Arg|441/1404|441/1404|147/467||
LtrCDC216.06_56549_A_G	1	1	1	1	G|synonymous_variant|LOW|CM024328.1.0160:mRNA-p1-CDS1|CM024328.1.0160|transcript|CM024328.1.0160:mRNA|protein_coding|1/1|c.309T>C|p.Ile103Ile|309/1404|309/1404|103/467||
LtrCDC216.06_56567_C_G	0.448276	0.508475	0.478992	0.419355	G|synonymous_variant|LOW|CM024328.1.0160:mRNA-p1-CDS1|CM024328.1.0160|transcript|CM024328.1.0160:mRNA|protein_coding|1/1|c.291G>C|p.Gly97Gly|291/1404|291/1404|97/467||
LtrCDC216.06_56699_C_T	1	1	0.980769	1	T|synonymous_variant|LOW|CM024328.1.0160:mRNA-p1-CDS1|CM024328.1.0160|transcript|CM024328.1.0160:mRNA|protein_coding|1/1|c.159G>A|p.Ser53Ser|159/1404|159/1404|53/467||
LtrCDC216.06_56717_C_G	1	1	0.970588	0	G|synonymous_variant|LOW|CM024328.1.0160:mRNA-p1-CDS1|CM024328.1.0160|transcript|CM024328.1.0160:mRNA|protein_coding|1/1|c.141G>C|p.Ala47Ala|141/1404|141/1404|47/467||
LtrCDC216.06_56741_G_A	1	1	0.972222	1	A|synonymous_variant|LOW|CM024328.1.0160:mRNA-p1-CDS1|CM024328.1.0160|transcript|CM024328.1.0160:mRNA|protein_coding|1/1|c.117C>T|p.Val39Val|117/1404|117/1404|39/467||
LtrCDC216.06_56755_G_A	1	1	0.95	1	A|synonymous_variant|LOW|CM024328.1.0160:mRNA-p1-CDS1|CM024328.1.0160|transcript|CM024328.1.0160:mRNA|protein_coding|1/1|c.103C>T|p.Leu35Leu|103/1404|103/1404|35/467||
LtrCDC216.06_56833_T_C	1	1	1	1	C|missense_variant|MODERATE|CM024328.1.0160:mRNA-p1-CDS1|CM024328.1.0160|transcript|CM024328.1.0160:mRNA|protein_coding|1/1|c.25A>G|p.Thr9Ala|25/1404|25/1404|9/467||
LtrCDC216.06_58425_C_T	1	1	1	0.722222	T|missense_variant|MODERATE|CM024328.1.0170:mRNA-p1-CDS1|CM024328.1.0170|transcript|CM024328.1.0170:mRNA|protein_coding|1/1|c.184G>A|p.Glu62Lys|184/426|184/426|62/141||
LtrCDC216.06_58445_T_C	1	1	1	0	C|missense_variant|MODERATE|CM024328.1.0170:mRNA-p1-CDS1|CM024328.1.0170|transcript|CM024328.1.0170:mRNA|protein_coding|1/1|c.164A>G|p.His55Arg|164/426|164/426|55/141||
LtrCDC216.06_58585_A_G	1	1	1	1	G|synonymous_variant|LOW|CM024328.1.0170:mRNA-p1-CDS1|CM024328.1.0170|transcript|CM024328.1.0170:mRNA|protein_coding|1/1|c.24T>C|p.Phe8Phe|24/426|24/426|8/141||
LtrCDC216.06_58610_A_G	1	1	1	1	INTERGENIC
LtrCDC216.06_58630_A_G	1	1	1	1	INTERGENIC
LtrCDC216.06_59150_T_C	1	1	1	1	C|synonymous_variant|LOW|CM024328.1.0180:mRNA-p1-CDS1|CM024328.1.0180|transcript|CM024328.1.0180:mRNA|protein_coding|1/1|c.2172A>G|p.Thr724Thr|2172/2190|2172/2190|724/729||
LtrCDC216.06_59159_A_C	1	1	1	1	C|synonymous_variant|LOW|CM024328.1.0180:mRNA-p1-CDS1|CM024328.1.0180|transcript|CM024328.1.0180:mRNA|protein_coding|1/1|c.2163T>G|p.Leu721Leu|2163/2190|2163/2190|721/729||
LtrCDC216.06_59672_C_T	0.990291	1	1	1	T|synonymous_variant|LOW|CM024328.1.0180:mRNA-p1-CDS1|CM024328.1.0180|transcript|CM024328.1.0180:mRNA|protein_coding|1/1|c.1650G>A|p.Ala550Ala|1650/2190|1650/2190|550/729||
LtrCDC216.06_59774_G_A	1	0.983333	0.984496	0.452381	A|synonymous_variant|LOW|CM024328.1.0180:mRNA-p1-CDS1|CM024328.1.0180|transcript|CM024328.1.0180:mRNA|protein_coding|1/1|c.1548C>T|p.His516His|1548/2190|1548/2190|516/729||
LtrCDC216.06_59841_T_G	1	1	1	0	G|missense_variant|MODERATE|CM024328.1.0180:mRNA-p1-CDS1|CM024328.1.0180|transcript|CM024328.1.0180:mRNA|protein_coding|1/1|c.1481A>C|p.Gln494Pro|1481/2190|1481/2190|494/729||
LtrCDC216.06_59866_G_A	1	1	1	1	A|missense_variant|MODERATE|CM024328.1.0180:mRNA-p1-CDS1|CM024328.1.0180|transcript|CM024328.1.0180:mRNA|protein_coding|1/1|c.1456C>T|p.Pro486Ser|1456/2190|1456/2190|486/729||
LtrCDC216.06_59951_G_A	1	1	1	0	A|synonymous_variant|LOW|CM024328.1.0180:mRNA-p1-CDS1|CM024328.1.0180|transcript|CM024328.1.0180:mRNA|protein_coding|1/1|c.1371C>T|p.Leu457Leu|1371/2190|1371/2190|457/729||
LtrCDC216.06_59981_C_T	1	1	1	0	T|synonymous_variant|LOW|CM024328.1.0180:mRNA-p1-CDS1|CM024328.1.0180|transcript|CM024328.1.0180:mRNA|protein_coding|1/1|c.1341G>A|p.Ala447Ala|1341/2190|1341/2190|447/729||
LtrCDC216.06_60134_G_C	1	1	1	1	C|synonymous_variant|LOW|CM024328.1.0180:mRNA-p1-CDS1|CM024328.1.0180|transcript|CM024328.1.0180:mRNA|protein_coding|1/1|c.1188C>G|p.Ala396Ala|1188/2190|1188/2190|396/729||
LtrCDC216.06_60314_A_G	1	1	1	1	G|synonymous_variant|LOW|CM024328.1.0180:mRNA-p1-CDS1|CM024328.1.0180|transcript|CM024328.1.0180:mRNA|protein_coding|1/1|c.1008T>C|p.Phe336Phe|1008/2190|1008/2190|336/729||
LtrCDC216.06_60401_G_A	1	0.986667	1	1	A|synonymous_variant|LOW|CM024328.1.0180:mRNA-p1-CDS1|CM024328.1.0180|transcript|CM024328.1.0180:mRNA|protein_coding|1/1|c.921C>T|p.Leu307Leu|921/2190|921/2190|307/729||
LtrCDC216.06_60493_A_G	1	1	1	1	G|missense_variant|MODERATE|CM024328.1.0180:mRNA-p1-CDS1|CM024328.1.0180|transcript|CM024328.1.0180:mRNA|protein_coding|1/1|c.829T>C|p.Cys277Arg|829/2190|829/2190|277/729||
LtrCDC216.06_60517_A_G	1	1	1	1	G|missense_variant|MODERATE|CM024328.1.0180:mRNA-p1-CDS1|CM024328.1.0180|transcript|CM024328.1.0180:mRNA|protein_coding|1/1|c.805T>C|p.Cys269Arg|805/2190|805/2190|269/729||
LtrCDC216.06_64336_C_A	1	1	1	0.521739	A|missense_variant|MODERATE|CM024328.1.0190:mRNA-p1-CDS1|CM024328.1.0190|transcript|CM024328.1.0190:mRNA|protein_coding|1/1|c.621G>T|p.Met207Ile|621/2181|621/2181|207/726||
LtrCDC216.06_64387_G_A	1	1	1	0	A|synonymous_variant|LOW|CM024328.1.0190:mRNA-p1-CDS1|CM024328.1.0190|transcript|CM024328.1.0190:mRNA|protein_coding|1/1|c.570C>T|p.Val190Val|570/2181|570/2181|190/726||
LtrCDC216.06_66681_T_C	1	1	1	0	C|synonymous_variant|LOW|CM024328.1.0200:mRNA-p1-CDS1|CM024328.1.0200|transcript|CM024328.1.0200:mRNA|protein_coding|1/1|c.1314A>G|p.Pro438Pro|1314/1488|1314/1488|438/495||
LtrCDC216.06_66884_C_G	0.941176	1	1	0.222222	G|missense_variant|MODERATE|CM024328.1.0200:mRNA-p1-CDS1|CM024328.1.0200|transcript|CM024328.1.0200:mRNA|protein_coding|1/1|c.1111G>C|p.Ala371Pro|1111/1488|1111/1488|371/495||
LtrCDC216.06_66948_T_C	1	1	1	1	C|synonymous_variant|LOW|CM024328.1.0200:mRNA-p1-CDS1|CM024328.1.0200|transcript|CM024328.1.0200:mRNA|protein_coding|1/1|c.1047A>G|p.Pro349Pro|1047/1488|1047/1488|349/495||
LtrCDC216.06_67038_A_G	1	1	0	0	G|synonymous_variant|LOW|CM024328.1.0200:mRNA-p1-CDS1|CM024328.1.0200|transcript|CM024328.1.0200:mRNA|protein_coding|1/1|c.957T>C|p.Tyr319Tyr|957/1488|957/1488|319/495||
LtrCDC216.06_67749_A_G	1	1	1	1	G|synonymous_variant|LOW|CM024328.1.0200:mRNA-p1-CDS1|CM024328.1.0200|transcript|CM024328.1.0200:mRNA|protein_coding|1/1|c.246T>C|p.Arg82Arg|246/1488|246/1488|82/495||
LtrCDC216.06_67789_A_G	1	1	1	1	G|missense_variant|MODERATE|CM024328.1.0200:mRNA-p1-CDS1|CM024328.1.0200|transcript|CM024328.1.0200:mRNA|protein_coding|1/1|c.206T>C|p.Val69Ala|206/1488|206/1488|69/495||
LtrCDC216.06_67932_T_C	1	1	1	0.98913	C|synonymous_variant|LOW|CM024328.1.0200:mRNA-p1-CDS1|CM024328.1.0200|transcript|CM024328.1.0200:mRNA|protein_coding|1/1|c.63A>G|p.Val21Val|63/1488|63/1488|21/495||
LtrCDC216.06_67938_A_G	1	1	1	1	G|synonymous_variant|LOW|CM024328.1.0200:mRNA-p1-CDS1|CM024328.1.0200|transcript|CM024328.1.0200:mRNA|protein_coding|1/1|c.57T>C|p.Val19Val|57/1488|57/1488|19/495||
LtrCDC216.06_68129_C_T	1	1	1	0	INTERGENIC
LtrCDC216.06_69043_C_T	1	1	1	1	INTERGENIC
LtrCDC216.06_69699_C_G	1	1	1	0	INTERGENIC
LtrCDC216.06_69719_C_T	1	1	0	0	INTERGENIC
LtrCDC216.06_69727_A_G	1	1	1	1	INTERGENIC
LtrCDC216.06_70234_A_G	1	0	1	0	INTERGENIC
LtrCDC216.06_70412_T_C	1	1	1	0	INTERGENIC
LtrCDC216.06_70555_T_C	1	1	1	1	INTERGENIC
LtrCDC216.06_70584_G_A	1	1	1	1	INTERGENIC
LtrCDC216.06_70742_G_C	1	1	1	1	C|synonymous_variant|LOW|CM024328.1.0210:mRNA-p1-CDS1|CM024328.1.0210|transcript|CM024328.1.0210:mRNA|protein_coding|1/1|c.1893C>G|p.Leu631Leu|1893/2040|1893/2040|631/679||
LtrCDC216.06_70979_T_C	1	1	1	1	C|synonymous_variant|LOW|CM024328.1.0210:mRNA-p1-CDS1|CM024328.1.0210|transcript|CM024328.1.0210:mRNA|protein_coding|1/1|c.1656A>G|p.Ser552Ser|1656/2040|1656/2040|552/679||
LtrCDC216.06_71104_G_A	1	1	1	1	A|missense_variant|MODERATE|CM024328.1.0210:mRNA-p1-CDS1|CM024328.1.0210|transcript|CM024328.1.0210:mRNA|protein_coding|1/1|c.1531C>T|p.His511Tyr|1531/2040|1531/2040|511/679||
LtrCDC216.06_71474_T_C	1	1	1	0	C|synonymous_variant|LOW|CM024328.1.0210:mRNA-p1-CDS1|CM024328.1.0210|transcript|CM024328.1.0210:mRNA|protein_coding|1/1|c.1161A>G|p.Ala387Ala|1161/2040|1161/2040|387/679||
LtrCDC216.06_72065_A_G	1	1	1	1	G|synonymous_variant|LOW|CM024328.1.0210:mRNA-p1-CDS1|CM024328.1.0210|transcript|CM024328.1.0210:mRNA|protein_coding|1/1|c.570T>C|p.Pro190Pro|570/2040|570/2040|190/679||
LtrCDC216.06_72093_G_A	0.989362	1	1	0	A|missense_variant|MODERATE|CM024328.1.0210:mRNA-p1-CDS1|CM024328.1.0210|transcript|CM024328.1.0210:mRNA|protein_coding|1/1|c.542C>T|p.Ala181Val|542/2040|542/2040|181/679||
LtrCDC216.06_72185_C_G	1	1	1	1	G|missense_variant|MODERATE|CM024328.1.0210:mRNA-p1-CDS1|CM024328.1.0210|transcript|CM024328.1.0210:mRNA|protein_coding|1/1|c.450G>C|p.Lys150Asn|450/2040|450/2040|150/679||
LtrCDC216.06_72239_A_G	1	1	1	1	G|synonymous_variant|LOW|CM024328.1.0210:mRNA-p1-CDS1|CM024328.1.0210|transcript|CM024328.1.0210:mRNA|protein_coding|1/1|c.396T>C|p.Arg132Arg|396/2040|396/2040|132/679||
LtrCDC216.06_72432_A_G	0.958333	1	1	1	G|missense_variant|MODERATE|CM024328.1.0210:mRNA-p1-CDS1|CM024328.1.0210|transcript|CM024328.1.0210:mRNA|protein_coding|1/1|c.203T>C|p.Val68Ala|203/2040|203/2040|68/679||
LtrCDC216.06_72472_C_T	1	1	1	1	T|missense_variant|MODERATE|CM024328.1.0210:mRNA-p1-CDS1|CM024328.1.0210|transcript|CM024328.1.0210:mRNA|protein_coding|1/1|c.163G>A|p.Val55Met|163/2040|163/2040|55/679||
LtrCDC216.06_72509_G_C	1	1	1	1	C|synonymous_variant|LOW|CM024328.1.0210:mRNA-p1-CDS1|CM024328.1.0210|transcript|CM024328.1.0210:mRNA|protein_coding|1/1|c.126C>G|p.Ala42Ala|126/2040|126/2040|42/679||
LtrCDC216.06_73613_T_C	1	1	1	1	C|synonymous_variant|LOW|CM024328.1.0220:mRNA-p1-CDS1|CM024328.1.0220|transcript|CM024328.1.0220:mRNA|protein_coding|1/1|c.816A>G|p.Thr272Thr|816/864|816/864|272/287||
LtrCDC216.06_73625_T_C	1	0	1	0	C|synonymous_variant|LOW|CM024328.1.0220:mRNA-p1-CDS1|CM024328.1.0220|transcript|CM024328.1.0220:mRNA|protein_coding|1/1|c.804A>G|p.Pro268Pro|804/864|804/864|268/287||
LtrCDC216.06_73660_G_A	1	1	1	1	A|missense_variant|MODERATE|CM024328.1.0220:mRNA-p1-CDS1|CM024328.1.0220|transcript|CM024328.1.0220:mRNA|protein_coding|1/1|c.769C>T|p.Pro257Ser|769/864|769/864|257/287||
LtrCDC216.06_73994_C_T	1	1	1	1	T|synonymous_variant|LOW|CM024328.1.0220:mRNA-p1-CDS1|CM024328.1.0220|transcript|CM024328.1.0220:mRNA|protein_coding|1/1|c.435G>A|p.Pro145Pro|435/864|435/864|145/287||
LtrCDC216.06_74776_A_C	1	1	0	1	INTERGENIC
LtrCDC216.06_75340_C_G	1	1	1	1	G|synonymous_variant|LOW|CM024328.1.0230:mRNA-p1-CDS1|CM024328.1.0230|transcript|CM024328.1.0230:mRNA|protein_coding|1/1|c.456G>C|p.Arg152Arg|456/642|456/642|152/213||
LtrCDC216.06_75349_A_G	1	1	1	1	G|synonymous_variant|LOW|CM024328.1.0230:mRNA-p1-CDS1|CM024328.1.0230|transcript|CM024328.1.0230:mRNA|protein_coding|1/1|c.447T>C|p.Ala149Ala|447/642|447/642|149/213||
LtrCDC216.06_75358_C_T	1	1	1	0.463415	T|synonymous_variant|LOW|CM024328.1.0230:mRNA-p1-CDS1|CM024328.1.0230|transcript|CM024328.1.0230:mRNA|protein_coding|1/1|c.438G>A|p.Thr146Thr|438/642|438/642|146/213||
LtrCDC216.06_75696_A_G	1	1	1	1	G|synonymous_variant|LOW|CM024328.1.0230:mRNA-p1-CDS1|CM024328.1.0230|transcript|CM024328.1.0230:mRNA|protein_coding|1/1|c.100T>C|p.Leu34Leu|100/642|100/642|34/213||
LtrCDC216.06_75745_T_C	1	1	1	0	C|synonymous_variant|LOW|CM024328.1.0230:mRNA-p1-CDS1|CM024328.1.0230|transcript|CM024328.1.0230:mRNA|protein_coding|1/1|c.51A>G|p.Leu17Leu|51/642|51/642|17/213||
LtrCDC216.06_75815_A_T	1	0.941176	1	1	INTERGENIC
LtrCDC216.06_76348_A_G	0.909091	1	1	1	INTERGENIC
LtrCDC216.06_76985_A_G	0.976744	1	1	1	G|synonymous_variant|LOW|CM024328.1.0240:mRNA-p1-CDS1|CM024328.1.0240|transcript|CM024328.1.0240:mRNA|protein_coding|1/1|c.2772T>C|p.Asn924Asn|2772/2877|2772/2877|924/958||
LtrCDC216.06_77052_A_G	0.980392	1	1	1	G|missense_variant|MODERATE|CM024328.1.0240:mRNA-p1-CDS1|CM024328.1.0240|transcript|CM024328.1.0240:mRNA|protein_coding|1/1|c.2705T>C|p.Leu902Ser|2705/2877|2705/2877|902/958||
LtrCDC216.06_77086_T_G	0.972222	1	1	0	G|missense_variant|MODERATE|CM024328.1.0240:mRNA-p1-CDS1|CM024328.1.0240|transcript|CM024328.1.0240:mRNA|protein_coding|1/1|c.2671A>C|p.Ser891Arg|2671/2877|2671/2877|891/958||
LtrCDC216.06_77843_T_C	1	1	1	1	C|synonymous_variant|LOW|CM024328.1.0240:mRNA-p1-CDS1|CM024328.1.0240|transcript|CM024328.1.0240:mRNA|protein_coding|1/1|c.1914A>G|p.Pro638Pro|1914/2877|1914/2877|638/958||
LtrCDC216.06_77899_G_A	1	1	1	1	A|synonymous_variant|LOW|CM024328.1.0240:mRNA-p1-CDS1|CM024328.1.0240|transcript|CM024328.1.0240:mRNA|protein_coding|1/1|c.1858C>T|p.Leu620Leu|1858/2877|1858/2877|620/958||
LtrCDC216.06_78212_A_G	1	1	1	1	G|synonymous_variant|LOW|CM024328.1.0240:mRNA-p1-CDS1|CM024328.1.0240|transcript|CM024328.1.0240:mRNA|protein_coding|1/1|c.1545T>C|p.Ser515Ser|1545/2877|1545/2877|515/958||
LtrCDC216.06_78773_G_A	1	1	1	1	A|synonymous_variant|LOW|CM024328.1.0240:mRNA-p1-CDS1|CM024328.1.0240|transcript|CM024328.1.0240:mRNA|protein_coding|1/1|c.984C>T|p.Gly328Gly|984/2877|984/2877|328/958||
LtrCDC216.06_78779_G_A	1	1	1	1	A|synonymous_variant|LOW|CM024328.1.0240:mRNA-p1-CDS1|CM024328.1.0240|transcript|CM024328.1.0240:mRNA|protein_coding|1/1|c.978C>T|p.Phe326Phe|978/2877|978/2877|326/958||
LtrCDC216.06_78795_C_T	1	1	1	1	T|missense_variant|MODERATE|CM024328.1.0240:mRNA-p1-CDS1|CM024328.1.0240|transcript|CM024328.1.0240:mRNA|protein_coding|1/1|c.962G>A|p.Gly321Glu|962/2877|962/2877|321/958||
LtrCDC216.06_79282_A_G	1	0	1	1	G|missense_variant|MODERATE|CM024328.1.0240:mRNA-p1-CDS1|CM024328.1.0240|transcript|CM024328.1.0240:mRNA|protein_coding|1/1|c.475T>C|p.Cys159Arg|475/2877|475/2877|159/958||
LtrCDC216.06_79400_A_G	1	1	1	1	G|synonymous_variant|LOW|CM024328.1.0240:mRNA-p1-CDS1|CM024328.1.0240|transcript|CM024328.1.0240:mRNA|protein_coding|1/1|c.357T>C|p.His119His|357/2877|357/2877|119/958||
LtrCDC216.06_79451_T_C	1	1	0.989362	1	C|synonymous_variant|LOW|CM024328.1.0240:mRNA-p1-CDS1|CM024328.1.0240|transcript|CM024328.1.0240:mRNA|protein_coding|1/1|c.306A>G|p.Leu102Leu|306/2877|306/2877|102/958||
LtrCDC216.06_79616_A_T	1	1	1	1	T|synonymous_variant|LOW|CM024328.1.0240:mRNA-p1-CDS1|CM024328.1.0240|transcript|CM024328.1.0240:mRNA|protein_coding|1/1|c.141T>A|p.Ala47Ala|141/2877|141/2877|47/958||
LtrCDC216.06_79688_G_A	1	1	1	0.428571	A|synonymous_variant|LOW|CM024328.1.0240:mRNA-p1-CDS1|CM024328.1.0240|transcript|CM024328.1.0240:mRNA|protein_coding|1/1|c.69C>T|p.Leu23Leu|69/2877|69/2877|23/958||
LtrCDC216.06_80905_T_C	1	1	1	1	INTERGENIC
LtrCDC216.06_81330_G_A	1	1	1	0.402299	A|missense_variant|MODERATE|CM024328.1.0250:mRNA-p1-CDS1|CM024328.1.0250|transcript|CM024328.1.0250:mRNA|protein_coding|1/1|c.455C>T|p.Ala152Val|455/837|455/837|152/278||
LtrCDC216.06_81371_C_T	0.978261	0.985915	1	0.314286	T|synonymous_variant|LOW|CM024328.1.0250:mRNA-p1-CDS1|CM024328.1.0250|transcript|CM024328.1.0250:mRNA|protein_coding|1/1|c.414G>A|p.Glu138Glu|414/837|414/837|138/278||
LtrCDC216.06_81418_A_G	1	1	1	0.969697	G|synonymous_variant|LOW|CM024328.1.0250:mRNA-p1-CDS1|CM024328.1.0250|transcript|CM024328.1.0250:mRNA|protein_coding|1/1|c.367T>C|p.Leu123Leu|367/837|367/837|123/278||
LtrCDC216.06_81593_T_C	1	1	1	1	C|synonymous_variant|LOW|CM024328.1.0250:mRNA-p1-CDS1|CM024328.1.0250|transcript|CM024328.1.0250:mRNA|protein_coding|1/1|c.192A>G|p.Ala64Ala|192/837|192/837|64/278||
LtrCDC216.06_81662_C_T	1	1	1	1	T|synonymous_variant|LOW|CM024328.1.0250:mRNA-p1-CDS1|CM024328.1.0250|transcript|CM024328.1.0250:mRNA|protein_coding|1/1|c.123G>A|p.Gln41Gln|123/837|123/837|41/278||
LtrCDC216.06_81674_C_T	1	1	1	0	T|synonymous_variant|LOW|CM024328.1.0250:mRNA-p1-CDS1|CM024328.1.0250|transcript|CM024328.1.0250:mRNA|protein_coding|1/1|c.111G>A|p.Ala37Ala|111/837|111/837|37/278||
LtrCDC216.06_81736_C_T	1	1	1	1	T|missense_variant|MODERATE|CM024328.1.0250:mRNA-p1-CDS1|CM024328.1.0250|transcript|CM024328.1.0250:mRNA|protein_coding|1/1|c.49G>A|p.Asp17Asn|49/837|49/837|17/278||
LtrCDC216.06_84264_C_G	1	1	1	0	G|synonymous_variant|LOW|CM024328.1.0260:mRNA-p1-CDS1|CM024328.1.0260|transcript|CM024328.1.0260:mRNA|protein_coding|1/1|c.3798G>C|p.Ala1266Ala|3798/4473|3798/4473|1266/1490||
