## Supplemental Table S4 for "A comparative genomics approach reveals a local genetic signature of *Leishmania tropica* in Morocco" (part 2 of 3)

### Sheet: Sheet 1 (continued)
Table S4: SNPs frequency in M3015, Ltr_16, FJ2005, and M2013 samples
LtrCDC216.06_84312_C_A	1	1	1	1	A|synonymous_variant|LOW|CM024328.1.0260:mRNA-p1-CDS1|CM024328.1.0260|transcript|CM024328.1.0260:mRNA|protein_coding|1/1|c.3750G>T|p.Thr1250Thr|3750/4473|3750/4473|1250/1490||
LtrCDC216.06_84556_G_A	1	1	1	1	A|missense_variant|MODERATE|CM024328.1.0260:mRNA-p1-CDS1|CM024328.1.0260|transcript|CM024328.1.0260:mRNA|protein_coding|1/1|c.3506C>T|p.Thr1169Ile|3506/4473|3506/4473|1169/1490||
LtrCDC216.06_85023_G_A	1	1	1	1	A|synonymous_variant|LOW|CM024328.1.0260:mRNA-p1-CDS1|CM024328.1.0260|transcript|CM024328.1.0260:mRNA|protein_coding|1/1|c.3039C>T|p.Phe1013Phe|3039/4473|3039/4473|1013/1490||
LtrCDC216.06_85043_A_G	1	1	1	1	G|missense_variant|MODERATE|CM024328.1.0260:mRNA-p1-CDS1|CM024328.1.0260|transcript|CM024328.1.0260:mRNA|protein_coding|1/1|c.3019T>C|p.Cys1007Arg|3019/4473|3019/4473|1007/1490||
LtrCDC216.06_85097_T_C	1	1	1	0	C|missense_variant|MODERATE|CM024328.1.0260:mRNA-p1-CDS1|CM024328.1.0260|transcript|CM024328.1.0260:mRNA|protein_coding|1/1|c.2965A>G|p.Asn989Asp|2965/4473|2965/4473|989/1490||
LtrCDC216.06_85230_T_C	1	1	1	0.961538	C|synonymous_variant|LOW|CM024328.1.0260:mRNA-p1-CDS1|CM024328.1.0260|transcript|CM024328.1.0260:mRNA|protein_coding|1/1|c.2832A>G|p.Leu944Leu|2832/4473|2832/4473|944/1490||
LtrCDC216.06_85302_G_A	1	1	1	1	A|synonymous_variant|LOW|CM024328.1.0260:mRNA-p1-CDS1|CM024328.1.0260|transcript|CM024328.1.0260:mRNA|protein_coding|1/1|c.2760C>T|p.Phe920Phe|2760/4473|2760/4473|920/1490||
LtrCDC216.06_85344_A_G	1	1	1	1	G|synonymous_variant|LOW|CM024328.1.0260:mRNA-p1-CDS1|CM024328.1.0260|transcript|CM024328.1.0260:mRNA|protein_coding|1/1|c.2718T>C|p.Thr906Thr|2718/4473|2718/4473|906/1490||
LtrCDC216.06_85398_C_G	1	1	1	1	G|synonymous_variant|LOW|CM024328.1.0260:mRNA-p1-CDS1|CM024328.1.0260|transcript|CM024328.1.0260:mRNA|protein_coding|1/1|c.2664G>C|p.Arg888Arg|2664/4473|2664/4473|888/1490||
LtrCDC216.06_85663_C_T	1	1	1	1	T|missense_variant|MODERATE|CM024328.1.0260:mRNA-p1-CDS1|CM024328.1.0260|transcript|CM024328.1.0260:mRNA|protein_coding|1/1|c.2399G>A|p.Ser800Asn|2399/4473|2399/4473|800/1490||
LtrCDC216.06_85704_G_T	1	1	1	0	T|synonymous_variant|LOW|CM024328.1.0260:mRNA-p1-CDS1|CM024328.1.0260|transcript|CM024328.1.0260:mRNA|protein_coding|1/1|c.2358C>A|p.Thr786Thr|2358/4473|2358/4473|786/1490||
LtrCDC216.06_85728_G_A	0.97561	1	1	1	A|synonymous_variant|LOW|CM024328.1.0260:mRNA-p1-CDS1|CM024328.1.0260|transcript|CM024328.1.0260:mRNA|protein_coding|1/1|c.2334C>T|p.His778His|2334/4473|2334/4473|778/1490||
LtrCDC216.06_85989_G_A	0.990385	1	0.989362	1	A|synonymous_variant|LOW|CM024328.1.0260:mRNA-p1-CDS1|CM024328.1.0260|transcript|CM024328.1.0260:mRNA|protein_coding|1/1|c.2073C>T|p.Val691Val|2073/4473|2073/4473|691/1490||
LtrCDC216.06_86028_G_C	0.990291	1	0.978261	1	C|synonymous_variant|LOW|CM024328.1.0260:mRNA-p1-CDS1|CM024328.1.0260|transcript|CM024328.1.0260:mRNA|protein_coding|1/1|c.2034C>G|p.Val678Val|2034/4473|2034/4473|678/1490||
LtrCDC216.06_86109_C_G	1	1	1	1	G|synonymous_variant|LOW|CM024328.1.0260:mRNA-p1-CDS1|CM024328.1.0260|transcript|CM024328.1.0260:mRNA|protein_coding|1/1|c.1953G>C|p.Gly651Gly|1953/4473|1953/4473|651/1490||
LtrCDC216.06_86139_A_G	1	1	1	1	G|synonymous_variant|LOW|CM024328.1.0260:mRNA-p1-CDS1|CM024328.1.0260|transcript|CM024328.1.0260:mRNA|protein_coding|1/1|c.1923T>C|p.Arg641Arg|1923/4473|1923/4473|641/1490||
LtrCDC216.06_86331_C_A	1	1	1	1	A|synonymous_variant|LOW|CM024328.1.0260:mRNA-p1-CDS1|CM024328.1.0260|transcript|CM024328.1.0260:mRNA|protein_coding|1/1|c.1731G>T|p.Leu577Leu|1731/4473|1731/4473|577/1490||
LtrCDC216.06_86385_C_T	1	1	1	1	T|synonymous_variant|LOW|CM024328.1.0260:mRNA-p1-CDS1|CM024328.1.0260|transcript|CM024328.1.0260:mRNA|protein_coding|1/1|c.1677G>A|p.Val559Val|1677/4473|1677/4473|559/1490||
LtrCDC216.06_86442_C_G	1	1	1	1	G|synonymous_variant|LOW|CM024328.1.0260:mRNA-p1-CDS1|CM024328.1.0260|transcript|CM024328.1.0260:mRNA|protein_coding|1/1|c.1620G>C|p.Gly540Gly|1620/4473|1620/4473|540/1490||
LtrCDC216.06_86493_C_T	1	1	0.973684	1	T|synonymous_variant|LOW|CM024328.1.0260:mRNA-p1-CDS1|CM024328.1.0260|transcript|CM024328.1.0260:mRNA|protein_coding|1/1|c.1569G>A|p.Leu523Leu|1569/4473|1569/4473|523/1490||
LtrCDC216.06_86640_A_G	1	1	1	1	G|synonymous_variant|LOW|CM024328.1.0260:mRNA-p1-CDS1|CM024328.1.0260|transcript|CM024328.1.0260:mRNA|protein_coding|1/1|c.1422T>C|p.Ile474Ile|1422/4473|1422/4473|474/1490||
LtrCDC216.06_86736_G_A	1	1	1	1	A|synonymous_variant|LOW|CM024328.1.0260:mRNA-p1-CDS1|CM024328.1.0260|transcript|CM024328.1.0260:mRNA|protein_coding|1/1|c.1326C>T|p.Val442Val|1326/4473|1326/4473|442/1490||
LtrCDC216.06_86859_T_C	1	1	1	1	C|synonymous_variant|LOW|CM024328.1.0260:mRNA-p1-CDS1|CM024328.1.0260|transcript|CM024328.1.0260:mRNA|protein_coding|1/1|c.1203A>G|p.Thr401Thr|1203/4473|1203/4473|401/1490||
LtrCDC216.06_86865_A_T	1	1	1	1	T|synonymous_variant|LOW|CM024328.1.0260:mRNA-p1-CDS1|CM024328.1.0260|transcript|CM024328.1.0260:mRNA|protein_coding|1/1|c.1197T>A|p.Pro399Pro|1197/4473|1197/4473|399/1490||
LtrCDC216.06_87191_C_T	1	1	1	1	T|missense_variant|MODERATE|CM024328.1.0260:mRNA-p1-CDS1|CM024328.1.0260|transcript|CM024328.1.0260:mRNA|protein_coding|1/1|c.871G>A|p.Val291Ile|871/4473|871/4473|291/1490||
LtrCDC216.06_87999_A_G	1	1	1	1	G|synonymous_variant|LOW|CM024328.1.0260:mRNA-p1-CDS1|CM024328.1.0260|transcript|CM024328.1.0260:mRNA|protein_coding|1/1|c.63T>C|p.Phe21Phe|63/4473|63/4473|21/1490||
LtrCDC216.06_88005_G_A	1	1	1	0.44	A|synonymous_variant|LOW|CM024328.1.0260:mRNA-p1-CDS1|CM024328.1.0260|transcript|CM024328.1.0260:mRNA|protein_coding|1/1|c.57C>T|p.Thr19Thr|57/4473|57/4473|19/1490||
LtrCDC216.06_88023_G_C	1	0	0.925926	1	C|synonymous_variant|LOW|CM024328.1.0260:mRNA-p1-CDS1|CM024328.1.0260|transcript|CM024328.1.0260:mRNA|protein_coding|1/1|c.39C>G|p.Arg13Arg|39/4473|39/4473|13/1490||
LtrCDC216.06_88882_C_A	1	1	0.916667	1	INTERGENIC
LtrCDC216.06_88892_G_A	1	0	0	0	INTERGENIC
LtrCDC216.06_89268_A_G	1	1	1	1	INTERGENIC
LtrCDC216.06_89318_G_T	1	1	1	1	INTERGENIC
LtrCDC216.06_90457_A_G	1	1	1	1	G|synonymous_variant|LOW|CM024328.1.0270:mRNA-p1-CDS1|CM024328.1.0270|transcript|CM024328.1.0270:mRNA|protein_coding|1/1|c.831T>C|p.Ile277Ile|831/939|831/939|277/312||
LtrCDC216.06_90490_C_T	1	1	1	0	T|synonymous_variant|LOW|CM024328.1.0270:mRNA-p1-CDS1|CM024328.1.0270|transcript|CM024328.1.0270:mRNA|protein_coding|1/1|c.798G>A|p.Ser266Ser|798/939|798/939|266/312||
LtrCDC216.06_90547_G_A	1	1	0	0	A|synonymous_variant|LOW|CM024328.1.0270:mRNA-p1-CDS1|CM024328.1.0270|transcript|CM024328.1.0270:mRNA|protein_coding|1/1|c.741C>T|p.Phe247Phe|741/939|741/939|247/312||
LtrCDC216.06_90733_A_C	1	1	1	1	C|synonymous_variant|LOW|CM024328.1.0270:mRNA-p1-CDS1|CM024328.1.0270|transcript|CM024328.1.0270:mRNA|protein_coding|1/1|c.555T>G|p.Thr185Thr|555/939|555/939|185/312||
LtrCDC216.06_90773_G_C	1	1	1	1	C|missense_variant|MODERATE|CM024328.1.0270:mRNA-p1-CDS1|CM024328.1.0270|transcript|CM024328.1.0270:mRNA|protein_coding|1/1|c.515C>G|p.Ser172Cys|515/939|515/939|172/312||
LtrCDC216.06_90922_T_C	1	1	1	1	C|synonymous_variant|LOW|CM024328.1.0270:mRNA-p1-CDS1|CM024328.1.0270|transcript|CM024328.1.0270:mRNA|protein_coding|1/1|c.366A>G|p.Thr122Thr|366/939|366/939|122/312||
LtrCDC216.06_90938_G_A	1	1	1	1	A|missense_variant|MODERATE|CM024328.1.0270:mRNA-p1-CDS1|CM024328.1.0270|transcript|CM024328.1.0270:mRNA|protein_coding|1/1|c.350C>T|p.Ala117Val|350/939|350/939|117/312||
LtrCDC216.06_90949_A_G	1	1	1	1	G|synonymous_variant|LOW|CM024328.1.0270:mRNA-p1-CDS1|CM024328.1.0270|transcript|CM024328.1.0270:mRNA|protein_coding|1/1|c.339T>C|p.Ser113Ser|339/939|339/939|113/312||
LtrCDC216.06_91117_A_C	1	1	1	1	C|synonymous_variant|LOW|CM024328.1.0270:mRNA-p1-CDS1|CM024328.1.0270|transcript|CM024328.1.0270:mRNA|protein_coding|1/1|c.171T>G|p.Leu57Leu|171/939|171/939|57/312||
LtrCDC216.06_91175_A_G	1	1	1	1	G|missense_variant|MODERATE|CM024328.1.0270:mRNA-p1-CDS1|CM024328.1.0270|transcript|CM024328.1.0270:mRNA|protein_coding|1/1|c.113T>C|p.Val38Ala|113/939|113/939|38/312||
LtrCDC216.06_91219_C_G	0.985294	1	1	1	G|synonymous_variant|LOW|CM024328.1.0270:mRNA-p1-CDS1|CM024328.1.0270|transcript|CM024328.1.0270:mRNA|protein_coding|1/1|c.69G>C|p.Pro23Pro|69/939|69/939|23/312||
LtrCDC216.06_91271_T_C	1	1	1	1	C|missense_variant|MODERATE|CM024328.1.0270:mRNA-p1-CDS1|CM024328.1.0270|transcript|CM024328.1.0270:mRNA|protein_coding|1/1|c.17A>G|p.Lys6Arg|17/939|17/939|6/312||
LtrCDC216.06_91296_G_T	1	1	0	0	INTERGENIC
LtrCDC216.06_92077_A_C	1	1	1	1	C|missense_variant|MODERATE|CM024328.1.0280:mRNA-p1-CDS1|CM024328.1.0280|transcript|CM024328.1.0280:mRNA|protein_coding|1/1|c.2464T>G|p.Phe822Val|2464/2565|2464/2565|822/854||
LtrCDC216.06_92134_A_G	1	1	1	1	G|missense_variant|MODERATE|CM024328.1.0280:mRNA-p1-CDS1|CM024328.1.0280|transcript|CM024328.1.0280:mRNA|protein_coding|1/1|c.2407T>C|p.Cys803Arg|2407/2565|2407/2565|803/854||
LtrCDC216.06_92145_A_G	1	0.982456	1	0	G|missense_variant|MODERATE|CM024328.1.0280:mRNA-p1-CDS1|CM024328.1.0280|transcript|CM024328.1.0280:mRNA|protein_coding|1/1|c.2396T>C|p.Val799Ala|2396/2565|2396/2565|799/854||
LtrCDC216.06_92215_G_C	0.969697	1	1	1	C|missense_variant|MODERATE|CM024328.1.0280:mRNA-p1-CDS1|CM024328.1.0280|transcript|CM024328.1.0280:mRNA|protein_coding|1/1|c.2326C>G|p.Arg776Gly|2326/2565|2326/2565|776/854||
LtrCDC216.06_92244_C_T	1	1	0.984127	1	T|missense_variant|MODERATE|CM024328.1.0280:mRNA-p1-CDS1|CM024328.1.0280|transcript|CM024328.1.0280:mRNA|protein_coding|1/1|c.2297G>A|p.Arg766Lys|2297/2565|2297/2565|766/854||
LtrCDC216.06_92273_G_C	1	1	1	1	C|synonymous_variant|LOW|CM024328.1.0280:mRNA-p1-CDS1|CM024328.1.0280|transcript|CM024328.1.0280:mRNA|protein_coding|1/1|c.2268C>G|p.Thr756Thr|2268/2565|2268/2565|756/854||
LtrCDC216.06_92621_T_G	1	1	1	1	G|synonymous_variant|LOW|CM024328.1.0280:mRNA-p1-CDS1|CM024328.1.0280|transcript|CM024328.1.0280:mRNA|protein_coding|1/1|c.1920A>C|p.Ala640Ala|1920/2565|1920/2565|640/854||
LtrCDC216.06_93497_A_G	1	1	1	1	G|synonymous_variant|LOW|CM024328.1.0280:mRNA-p1-CDS1|CM024328.1.0280|transcript|CM024328.1.0280:mRNA|protein_coding|1/1|c.1044T>C|p.Arg348Arg|1044/2565|1044/2565|348/854||
LtrCDC216.06_93518_T_C	1	1	1	0	C|synonymous_variant|LOW|CM024328.1.0280:mRNA-p1-CDS1|CM024328.1.0280|transcript|CM024328.1.0280:mRNA|protein_coding|1/1|c.1023A>G|p.Pro341Pro|1023/2565|1023/2565|341/854||
LtrCDC216.06_93947_G_A	0.9875	1	0.988636	1	A|synonymous_variant|LOW|CM024328.1.0280:mRNA-p1-CDS1|CM024328.1.0280|transcript|CM024328.1.0280:mRNA|protein_coding|1/1|c.594C>T|p.Asp198Asp|594/2565|594/2565|198/854||
LtrCDC216.06_94001_G_A	1	1	1	1	A|synonymous_variant|LOW|CM024328.1.0280:mRNA-p1-CDS1|CM024328.1.0280|transcript|CM024328.1.0280:mRNA|protein_coding|1/1|c.540C>T|p.Gly180Gly|540/2565|540/2565|180/854||
LtrCDC216.06_94013_T_C	1	1	1	1	C|synonymous_variant|LOW|CM024328.1.0280:mRNA-p1-CDS1|CM024328.1.0280|transcript|CM024328.1.0280:mRNA|protein_coding|1/1|c.528A>G|p.Leu176Leu|528/2565|528/2565|176/854||
LtrCDC216.06_94316_A_G	1	1	1	0	G|synonymous_variant|LOW|CM024328.1.0280:mRNA-p1-CDS1|CM024328.1.0280|transcript|CM024328.1.0280:mRNA|protein_coding|1/1|c.225T>C|p.Thr75Thr|225/2565|225/2565|75/854||
LtrCDC216.06_94371_G_A	1	0	1	1	A|missense_variant|MODERATE|CM024328.1.0280:mRNA-p1-CDS1|CM024328.1.0280|transcript|CM024328.1.0280:mRNA|protein_coding|1/1|c.170C>T|p.Ala57Val|170/2565|170/2565|57/854||
LtrCDC216.06_94399_A_G	1	1	1	0.487179	G|synonymous_variant|LOW|CM024328.1.0280:mRNA-p1-CDS1|CM024328.1.0280|transcript|CM024328.1.0280:mRNA|protein_coding|1/1|c.142T>C|p.Leu48Leu|142/2565|142/2565|48/854||
LtrCDC216.06_94534_T_C	1	1	1	1	C|missense_variant|MODERATE|CM024328.1.0280:mRNA-p1-CDS1|CM024328.1.0280|transcript|CM024328.1.0280:mRNA|protein_coding|1/1|c.7A>G|p.Ile3Val|7/2565|7/2565|3/854||
LtrCDC216.06_94594_T_A	1	1	1	1	INTERGENIC
LtrCDC216.06_95693_T_C	1	1	1	1	INTERGENIC
LtrCDC216.06_95735_G_A	1	1	1	1	INTERGENIC
LtrCDC216.06_95773_G_A	1	1	1	1	INTERGENIC
LtrCDC216.06_95901_G_T	1	1	1	1	INTERGENIC
LtrCDC216.06_95909_G_T	1	1	1	1	INTERGENIC
LtrCDC216.06_95972_C_A	1	1	0	0	INTERGENIC
LtrCDC216.06_96305_A_G	1	1	0	0	INTERGENIC
LtrCDC216.06_96345_G_A	1	1	0.857143	1	INTERGENIC
LtrCDC216.06_96366_T_C	1	1	0.857143	1	INTERGENIC
LtrCDC216.06_96750_C_T	1	1	1	1	T|synonymous_variant|LOW|CM024328.1.0290:mRNA-p1-CDS1|CM024328.1.0290|transcript|CM024328.1.0290:mRNA|protein_coding|1/1|c.1131G>A|p.Arg377Arg|1131/1146|1131/1146|377/381||
LtrCDC216.06_96813_T_C	1	1	1	1	C|synonymous_variant|LOW|CM024328.1.0290:mRNA-p1-CDS1|CM024328.1.0290|transcript|CM024328.1.0290:mRNA|protein_coding|1/1|c.1068A>G|p.Val356Val|1068/1146|1068/1146|356/381||
LtrCDC216.06_96854_C_T	1	1	1	1	T|missense_variant|MODERATE|CM024328.1.0290:mRNA-p1-CDS1|CM024328.1.0290|transcript|CM024328.1.0290:mRNA|protein_coding|1/1|c.1027G>A|p.Ala343Thr|1027/1146|1027/1146|343/381||
LtrCDC216.06_96891_C_T	1	0	0.966667	0	T|synonymous_variant|LOW|CM024328.1.0290:mRNA-p1-CDS1|CM024328.1.0290|transcript|CM024328.1.0290:mRNA|protein_coding|1/1|c.990G>A|p.Ala330Ala|990/1146|990/1146|330/381||
LtrCDC216.06_97037_C_A	1	1	1	1	A|missense_variant|MODERATE|CM024328.1.0290:mRNA-p1-CDS1|CM024328.1.0290|transcript|CM024328.1.0290:mRNA|protein_coding|1/1|c.844G>T|p.Val282Leu|844/1146|844/1146|282/381||
LtrCDC216.06_97044_A_G	1	1	1	1	G|synonymous_variant|LOW|CM024328.1.0290:mRNA-p1-CDS1|CM024328.1.0290|transcript|CM024328.1.0290:mRNA|protein_coding|1/1|c.837T>C|p.Asn279Asn|837/1146|837/1146|279/381||
LtrCDC216.06_97242_A_G	1	1	1	1	G|synonymous_variant|LOW|CM024328.1.0290:mRNA-p1-CDS1|CM024328.1.0290|transcript|CM024328.1.0290:mRNA|protein_coding|1/1|c.639T>C|p.Arg213Arg|639/1146|639/1146|213/381||
LtrCDC216.06_97430_T_C	0.942308	1	1	0.526316	C|missense_variant|MODERATE|CM024328.1.0290:mRNA-p1-CDS1|CM024328.1.0290|transcript|CM024328.1.0290:mRNA|protein_coding|1/1|c.451A>G|p.Thr151Ala|451/1146|451/1146|151/381||
LtrCDC216.06_97465_G_A	0.904762	1	1	1	A|missense_variant|MODERATE|CM024328.1.0290:mRNA-p1-CDS1|CM024328.1.0290|transcript|CM024328.1.0290:mRNA|protein_coding|1/1|c.416C>T|p.Ala139Val|416/1146|416/1146|139/381||
LtrCDC216.06_97481_C_T	0.8	1	1	1	T|missense_variant|MODERATE|CM024328.1.0290:mRNA-p1-CDS1|CM024328.1.0290|transcript|CM024328.1.0290:mRNA|protein_coding|1/1|c.400G>A|p.Ala134Thr|400/1146|400/1146|134/381||
LtrCDC216.06_97731_C_A	1	1	1	0	A|synonymous_variant|LOW|CM024328.1.0290:mRNA-p1-CDS1|CM024328.1.0290|transcript|CM024328.1.0290:mRNA|protein_coding|1/1|c.150G>T|p.Ala50Ala|150/1146|150/1146|50/381||
LtrCDC216.06_97784_A_T	1	1	1	1	T|missense_variant|MODERATE|CM024328.1.0290:mRNA-p1-CDS1|CM024328.1.0290|transcript|CM024328.1.0290:mRNA|protein_coding|1/1|c.97T>A|p.Cys33Ser|97/1146|97/1146|33/381||
LtrCDC216.06_97833_A_G	1	1	1	1	G|synonymous_variant|LOW|CM024328.1.0290:mRNA-p1-CDS1|CM024328.1.0290|transcript|CM024328.1.0290:mRNA|protein_coding|1/1|c.48T>C|p.Ile16Ile|48/1146|48/1146|16/381||
LtrCDC216.06_97860_G_A	1	1	1	1	A|synonymous_variant|LOW|CM024328.1.0290:mRNA-p1-CDS1|CM024328.1.0290|transcript|CM024328.1.0290:mRNA|protein_coding|1/1|c.21C>T|p.Ala7Ala|21/1146|21/1146|7/381||
LtrCDC216.06_97891_G_C	1	1	1	1	INTERGENIC
LtrCDC216.06_97967_A_G	1	1	1	1	INTERGENIC
LtrCDC216.06_98030_C_A	1	1	1	1	INTERGENIC
LtrCDC216.06_98218_G_T	1	1	1	1	INTERGENIC
LtrCDC216.06_99892_T_C	1	1	1	1	C|synonymous_variant|LOW|CM024328.1.0300:mRNA-p1-CDS1|CM024328.1.0300|transcript|CM024328.1.0300:mRNA|protein_coding|1/1|c.465A>G|p.Ala155Ala|465/504|465/504|155/167||
LtrCDC216.06_103889_T_C	1	1	0	0	C|synonymous_variant|LOW|CM024328.1.0310:mRNA-p1-CDS1|CM024328.1.0310|transcript|CM024328.1.0310:mRNA|protein_coding|1/1|c.2022A>G|p.Leu674Leu|2022/2031|2022/2031|674/676||
LtrCDC216.06_104051_C_A	1	0.972222	0.98	1	A|synonymous_variant|LOW|CM024328.1.0310:mRNA-p1-CDS1|CM024328.1.0310|transcript|CM024328.1.0310:mRNA|protein_coding|1/1|c.1860G>T|p.Gly620Gly|1860/2031|1860/2031|620/676||
LtrCDC216.06_104066_C_T	1	1	1	1	T|missense_variant|MODERATE|CM024328.1.0310:mRNA-p1-CDS1|CM024328.1.0310|transcript|CM024328.1.0310:mRNA|protein_coding|1/1|c.1845G>A|p.Met615Ile|1845/2031|1845/2031|615/676||
LtrCDC216.06_104159_A_G	1	1	1	0.516129	G|synonymous_variant|LOW|CM024328.1.0310:mRNA-p1-CDS1|CM024328.1.0310|transcript|CM024328.1.0310:mRNA|protein_coding|1/1|c.1752T>C|p.Gly584Gly|1752/2031|1752/2031|584/676||
LtrCDC216.06_104306_A_G	1	1	1	1	G|synonymous_variant|LOW|CM024328.1.0310:mRNA-p1-CDS1|CM024328.1.0310|transcript|CM024328.1.0310:mRNA|protein_coding|1/1|c.1605T>C|p.His535His|1605/2031|1605/2031|535/676||
LtrCDC216.06_104312_T_C	0.989899	1	1	1	C|synonymous_variant|LOW|CM024328.1.0310:mRNA-p1-CDS1|CM024328.1.0310|transcript|CM024328.1.0310:mRNA|protein_coding|1/1|c.1599A>G|p.Pro533Pro|1599/2031|1599/2031|533/676||
LtrCDC216.06_104482_T_C	1	1	1	1	C|missense_variant|MODERATE|CM024328.1.0310:mRNA-p1-CDS1|CM024328.1.0310|transcript|CM024328.1.0310:mRNA|protein_coding|1/1|c.1429A>G|p.Ser477Gly|1429/2031|1429/2031|477/676||
LtrCDC216.06_105218_G_A	1	1	0	0	A|synonymous_variant|LOW|CM024328.1.0310:mRNA-p1-CDS1|CM024328.1.0310|transcript|CM024328.1.0310:mRNA|protein_coding|1/1|c.693C>T|p.Phe231Phe|693/2031|693/2031|231/676||
LtrCDC216.06_105714_T_C	1	1	1	1	C|missense_variant|MODERATE|CM024328.1.0310:mRNA-p1-CDS1|CM024328.1.0310|transcript|CM024328.1.0310:mRNA|protein_coding|1/1|c.197A>G|p.His66Arg|197/2031|197/2031|66/676||
LtrCDC216.06_105729_G_A	1	1	1	1	A|missense_variant|MODERATE|CM024328.1.0310:mRNA-p1-CDS1|CM024328.1.0310|transcript|CM024328.1.0310:mRNA|protein_coding|1/1|c.182C>T|p.Thr61Met|182/2031|182/2031|61/676||
LtrCDC216.06_105782_G_A	1	1	1	0	A|synonymous_variant|LOW|CM024328.1.0310:mRNA-p1-CDS1|CM024328.1.0310|transcript|CM024328.1.0310:mRNA|protein_coding|1/1|c.129C>T|p.Val43Val|129/2031|129/2031|43/676||
LtrCDC216.06_105820_T_C	1	1	1	1	C|missense_variant|MODERATE|CM024328.1.0310:mRNA-p1-CDS1|CM024328.1.0310|transcript|CM024328.1.0310:mRNA|protein_coding|1/1|c.91A>G|p.Asn31Asp|91/2031|91/2031|31/676||
LtrCDC216.06_105900_T_C	1	1	1	0.578313	C|missense_variant|MODERATE|CM024328.1.0310:mRNA-p1-CDS1|CM024328.1.0310|transcript|CM024328.1.0310:mRNA|protein_coding|1/1|c.11A>G|p.Asn4Ser|11/2031|11/2031|4/676||
LtrCDC216.06_106041_A_G	1	1	1	0	INTERGENIC
LtrCDC216.06_106058_T_C	1	1	0	1	INTERGENIC
LtrCDC216.06_106826_A_C	1	1	1	0	C|synonymous_variant|LOW|CM024328.1.0320:mRNA-p1-CDS1|CM024328.1.0320|transcript|CM024328.1.0320:mRNA|protein_coding|1/1|c.3057T>G|p.Ala1019Ala|3057/3075|3057/3075|1019/1024||
LtrCDC216.06_106874_C_G	1	1	1	0.985714	G|missense_variant|MODERATE|CM024328.1.0320:mRNA-p1-CDS1|CM024328.1.0320|transcript|CM024328.1.0320:mRNA|protein_coding|1/1|c.3009G>C|p.Glu1003Asp|3009/3075|3009/3075|1003/1024||
LtrCDC216.06_106937_C_G	1	1	1	1	G|missense_variant|MODERATE|CM024328.1.0320:mRNA-p1-CDS1|CM024328.1.0320|transcript|CM024328.1.0320:mRNA|protein_coding|1/1|c.2946G>C|p.Arg982Ser|2946/3075|2946/3075|982/1024||
LtrCDC216.06_107112_C_T	1	1	1	1	T|missense_variant|MODERATE|CM024328.1.0320:mRNA-p1-CDS1|CM024328.1.0320|transcript|CM024328.1.0320:mRNA|protein_coding|1/1|c.2771G>A|p.Arg924His|2771/3075|2771/3075|924/1024||
LtrCDC216.06_107425_A_G	1	1	1	1	G|missense_variant|MODERATE|CM024328.1.0320:mRNA-p1-CDS1|CM024328.1.0320|transcript|CM024328.1.0320:mRNA|protein_coding|1/1|c.2458T>C|p.Cys820Arg|2458/3075|2458/3075|820/1024||
LtrCDC216.06_108095_C_T	1	1	1	0.516129	T|synonymous_variant|LOW|CM024328.1.0320:mRNA-p1-CDS1|CM024328.1.0320|transcript|CM024328.1.0320:mRNA|protein_coding|1/1|c.1788G>A|p.Pro596Pro|1788/3075|1788/3075|596/1024||
LtrCDC216.06_108115_A_G	1	1	1	1	G|missense_variant|MODERATE|CM024328.1.0320:mRNA-p1-CDS1|CM024328.1.0320|transcript|CM024328.1.0320:mRNA|protein_coding|1/1|c.1768T>C|p.Cys590Arg|1768/3075|1768/3075|590/1024||
LtrCDC216.06_108533_T_G	1	1	0.981481	1	G|synonymous_variant|LOW|CM024328.1.0320:mRNA-p1-CDS1|CM024328.1.0320|transcript|CM024328.1.0320:mRNA|protein_coding|1/1|c.1350A>C|p.Thr450Thr|1350/3075|1350/3075|450/1024||
LtrCDC216.06_108618_C_G	1	1	1	1	G|missense_variant|MODERATE|CM024328.1.0320:mRNA-p1-CDS1|CM024328.1.0320|transcript|CM024328.1.0320:mRNA|protein_coding|1/1|c.1265G>C|p.Arg422Pro|1265/3075|1265/3075|422/1024||
LtrCDC216.06_108632_C_G	1	1	1	1	G|synonymous_variant|LOW|CM024328.1.0320:mRNA-p1-CDS1|CM024328.1.0320|transcript|CM024328.1.0320:mRNA|protein_coding|1/1|c.1251G>C|p.Gly417Gly|1251/3075|1251/3075|417/1024||
LtrCDC216.06_109662_A_T	1	1	1	1	T|missense_variant|MODERATE|CM024328.1.0320:mRNA-p1-CDS1|CM024328.1.0320|transcript|CM024328.1.0320:mRNA|protein_coding|1/1|c.221T>A|p.Phe74Tyr|221/3075|221/3075|74/1024||
LtrCDC216.06_109785_C_T	1	0.983051	1	1	T|missense_variant|MODERATE|CM024328.1.0320:mRNA-p1-CDS1|CM024328.1.0320|transcript|CM024328.1.0320:mRNA|protein_coding|1/1|c.98G>A|p.Arg33His|98/3075|98/3075|33/1024||
LtrCDC216.06_109928_T_C	1	1	1	1	INTERGENIC
LtrCDC216.06_109997_A_G	1	0.875	1	1	INTERGENIC
LtrCDC216.06_111940_A_G	0.981132	1	1	1	G|missense_variant|MODERATE|CM024328.1.0330:mRNA-p1-CDS1|CM024328.1.0330|transcript|CM024328.1.0330:mRNA|protein_coding|1/1|c.2944T>C|p.Ser982Pro|2944/3555|2944/3555|982/1184||
LtrCDC216.06_112580_A_G	1	1	1	1	G|synonymous_variant|LOW|CM024328.1.0330:mRNA-p1-CDS1|CM024328.1.0330|transcript|CM024328.1.0330:mRNA|protein_coding|1/1|c.2304T>C|p.Gly768Gly|2304/3555|2304/3555|768/1184||
LtrCDC216.06_112592_A_G	1	1	0.978261	0.365079	G|synonymous_variant|LOW|CM024328.1.0330:mRNA-p1-CDS1|CM024328.1.0330|transcript|CM024328.1.0330:mRNA|protein_coding|1/1|c.2292T>C|p.Cys764Cys|2292/3555|2292/3555|764/1184||
LtrCDC216.06_112745_C_T	1	1	1	1	T|synonymous_variant|LOW|CM024328.1.0330:mRNA-p1-CDS1|CM024328.1.0330|transcript|CM024328.1.0330:mRNA|protein_coding|1/1|c.2139G>A|p.Gly713Gly|2139/3555|2139/3555|713/1184||
LtrCDC216.06_112889_C_T	1	1	1	1	T|synonymous_variant|LOW|CM024328.1.0330:mRNA-p1-CDS1|CM024328.1.0330|transcript|CM024328.1.0330:mRNA|protein_coding|1/1|c.1995G>A|p.Glu665Glu|1995/3555|1995/3555|665/1184||
LtrCDC216.06_112922_G_A	1	1	1	1	A|synonymous_variant|LOW|CM024328.1.0330:mRNA-p1-CDS1|CM024328.1.0330|transcript|CM024328.1.0330:mRNA|protein_coding|1/1|c.1962C>T|p.Ile654Ile|1962/3555|1962/3555|654/1184||
LtrCDC216.06_112933_T_C	1	1	1	1	C|missense_variant|MODERATE|CM024328.1.0330:mRNA-p1-CDS1|CM024328.1.0330|transcript|CM024328.1.0330:mRNA|protein_coding|1/1|c.1951A>G|p.Ser651Gly|1951/3555|1951/3555|651/1184||
LtrCDC216.06_113062_T_C	1	1	1	1	C|missense_variant|MODERATE|CM024328.1.0330:mRNA-p1-CDS1|CM024328.1.0330|transcript|CM024328.1.0330:mRNA|protein_coding|1/1|c.1822A>G|p.Ser608Gly|1822/3555|1822/3555|608/1184||
LtrCDC216.06_113286_G_A	1	1	1	1	A|missense_variant|MODERATE|CM024328.1.0330:mRNA-p1-CDS1|CM024328.1.0330|transcript|CM024328.1.0330:mRNA|protein_coding|1/1|c.1598C>T|p.Ser533Phe|1598/3555|1598/3555|533/1184||
LtrCDC216.06_113309_C_A	1	1	1	1	A|synonymous_variant|LOW|CM024328.1.0330:mRNA-p1-CDS1|CM024328.1.0330|transcript|CM024328.1.0330:mRNA|protein_coding|1/1|c.1575G>T|p.Val525Val|1575/3555|1575/3555|525/1184||
LtrCDC216.06_113340_G_A	1	1	0.988235	1	A|missense_variant|MODERATE|CM024328.1.0330:mRNA-p1-CDS1|CM024328.1.0330|transcript|CM024328.1.0330:mRNA|protein_coding|1/1|c.1544C>T|p.Ala515Val|1544/3555|1544/3555|515/1184||
LtrCDC216.06_113414_C_G	1	1	1	0	G|synonymous_variant|LOW|CM024328.1.0330:mRNA-p1-CDS1|CM024328.1.0330|transcript|CM024328.1.0330:mRNA|protein_coding|1/1|c.1470G>C|p.Ser490Ser|1470/3555|1470/3555|490/1184||
LtrCDC216.06_113531_C_T	0.346535	0.580645	1	0.5	T|synonymous_variant|LOW|CM024328.1.0330:mRNA-p1-CDS1|CM024328.1.0330|transcript|CM024328.1.0330:mRNA|protein_coding|1/1|c.1353G>A|p.Lys451Lys|1353/3555|1353/3555|451/1184||
LtrCDC216.06_113541_G_A	0.990099	1	0.987013	1	A|missense_variant|MODERATE|CM024328.1.0330:mRNA-p1-CDS1|CM024328.1.0330|transcript|CM024328.1.0330:mRNA|protein_coding|1/1|c.1343C>T|p.Thr448Ile|1343/3555|1343/3555|448/1184||
LtrCDC216.06_113627_A_G	1	1	1	1	G|synonymous_variant|LOW|CM024328.1.0330:mRNA-p1-CDS1|CM024328.1.0330|transcript|CM024328.1.0330:mRNA|protein_coding|1/1|c.1257T>C|p.Pro419Pro|1257/3555|1257/3555|419/1184||
LtrCDC216.06_113648_C_T	1	1	1	1	T|synonymous_variant|LOW|CM024328.1.0330:mRNA-p1-CDS1|CM024328.1.0330|transcript|CM024328.1.0330:mRNA|protein_coding|1/1|c.1236G>A|p.Ala412Ala|1236/3555|1236/3555|412/1184||
LtrCDC216.06_113956_G_A	1	1	1	1	A|synonymous_variant|LOW|CM024328.1.0330:mRNA-p1-CDS1|CM024328.1.0330|transcript|CM024328.1.0330:mRNA|protein_coding|1/1|c.928C>T|p.Leu310Leu|928/3555|928/3555|310/1184||
LtrCDC216.06_114560_A_G	1	1	1	1	G|synonymous_variant|LOW|CM024328.1.0330:mRNA-p1-CDS1|CM024328.1.0330|transcript|CM024328.1.0330:mRNA|protein_coding|1/1|c.324T>C|p.Ser108Ser|324/3555|324/3555|108/1184||
LtrCDC216.06_114608_A_G	1	1	1	1	G|synonymous_variant|LOW|CM024328.1.0330:mRNA-p1-CDS1|CM024328.1.0330|transcript|CM024328.1.0330:mRNA|protein_coding|1/1|c.276T>C|p.Leu92Leu|276/3555|276/3555|92/1184||
LtrCDC216.06_114704_T_G	1	1	1	1	G|synonymous_variant|LOW|CM024328.1.0330:mRNA-p1-CDS1|CM024328.1.0330|transcript|CM024328.1.0330:mRNA|protein_coding|1/1|c.180A>C|p.Pro60Pro|180/3555|180/3555|60/1184||
LtrCDC216.06_115261_A_G	1	1	1	1	INTERGENIC
LtrCDC216.06_115747_T_C	1	1	0.979167	1	C|synonymous_variant|LOW|CM024328.1.0340:mRNA-p1-CDS1|CM024328.1.0340|transcript|CM024328.1.0340:mRNA|protein_coding|1/1|c.2586A>G|p.Lys862Lys|2586/2718|2586/2718|862/905||
LtrCDC216.06_115753_A_G	1	1	1	1	G|synonymous_variant|LOW|CM024328.1.0340:mRNA-p1-CDS1|CM024328.1.0340|transcript|CM024328.1.0340:mRNA|protein_coding|1/1|c.2580T>C|p.Asp860Asp|2580/2718|2580/2718|860/905||
LtrCDC216.06_115809_C_T	0.989899	1	1	1	T|missense_variant|MODERATE|CM024328.1.0340:mRNA-p1-CDS1|CM024328.1.0340|transcript|CM024328.1.0340:mRNA|protein_coding|1/1|c.2524G>A|p.Ala842Thr|2524/2718|2524/2718|842/905||
LtrCDC216.06_115942_A_G	1	1	0.990741	1	G|synonymous_variant|LOW|CM024328.1.0340:mRNA-p1-CDS1|CM024328.1.0340|transcript|CM024328.1.0340:mRNA|protein_coding|1/1|c.2391T>C|p.His797His|2391/2718|2391/2718|797/905||
LtrCDC216.06_116008_A_G	1	1	1	0.525	G|synonymous_variant|LOW|CM024328.1.0340:mRNA-p1-CDS1|CM024328.1.0340|transcript|CM024328.1.0340:mRNA|protein_coding|1/1|c.2325T>C|p.Cys775Cys|2325/2718|2325/2718|775/905||
LtrCDC216.06_116044_A_G	1	1	1	1	G|synonymous_variant|LOW|CM024328.1.0340:mRNA-p1-CDS1|CM024328.1.0340|transcript|CM024328.1.0340:mRNA|protein_coding|1/1|c.2289T>C|p.Asp763Asp|2289/2718|2289/2718|763/905||
LtrCDC216.06_116140_T_C	1	1	1	0.989796	C|synonymous_variant|LOW|CM024328.1.0340:mRNA-p1-CDS1|CM024328.1.0340|transcript|CM024328.1.0340:mRNA|protein_coding|1/1|c.2193A>G|p.Lys731Lys|2193/2718|2193/2718|731/905||
LtrCDC216.06_116319_T_G	1	1	1	1	G|missense_variant|MODERATE|CM024328.1.0340:mRNA-p1-CDS1|CM024328.1.0340|transcript|CM024328.1.0340:mRNA|protein_coding|1/1|c.2014A>C|p.Ile672Leu|2014/2718|2014/2718|672/905||
LtrCDC216.06_116749_A_G	1	1	0.990385	1	G|synonymous_variant|LOW|CM024328.1.0340:mRNA-p1-CDS1|CM024328.1.0340|transcript|CM024328.1.0340:mRNA|protein_coding|1/1|c.1584T>C|p.Ile528Ile|1584/2718|1584/2718|528/905||
LtrCDC216.06_116755_C_T	1	1	1	1	T|synonymous_variant|LOW|CM024328.1.0340:mRNA-p1-CDS1|CM024328.1.0340|transcript|CM024328.1.0340:mRNA|protein_coding|1/1|c.1578G>A|p.Ala526Ala|1578/2718|1578/2718|526/905||
LtrCDC216.06_116764_G_A	1	1	0.990099	1	A|synonymous_variant|LOW|CM024328.1.0340:mRNA-p1-CDS1|CM024328.1.0340|transcript|CM024328.1.0340:mRNA|protein_coding|1/1|c.1569C>T|p.Arg523Arg|1569/2718|1569/2718|523/905||
LtrCDC216.06_116923_T_G	1	1	1	1	G|synonymous_variant|LOW|CM024328.1.0340:mRNA-p1-CDS1|CM024328.1.0340|transcript|CM024328.1.0340:mRNA|protein_coding|1/1|c.1410A>C|p.Ile470Ile|1410/2718|1410/2718|470/905||
LtrCDC216.06_117032_G_A	1	1	1	1	A|missense_variant|MODERATE|CM024328.1.0340:mRNA-p1-CDS1|CM024328.1.0340|transcript|CM024328.1.0340:mRNA|protein_coding|1/1|c.1301C>T|p.Thr434Met|1301/2718|1301/2718|434/905||
LtrCDC216.06_117442_G_C	1	1	1	1	C|synonymous_variant|LOW|CM024328.1.0340:mRNA-p1-CDS1|CM024328.1.0340|transcript|CM024328.1.0340:mRNA|protein_coding|1/1|c.891C>G|p.Val297Val|891/2718|891/2718|297/905||
LtrCDC216.06_117487_G_A	1	1	1	0.15	A|synonymous_variant|LOW|CM024328.1.0340:mRNA-p1-CDS1|CM024328.1.0340|transcript|CM024328.1.0340:mRNA|protein_coding|1/1|c.846C>T|p.Tyr282Tyr|846/2718|846/2718|282/905||
LtrCDC216.06_117579_T_G	1	1	0.985294	1	G|synonymous_variant|LOW|CM024328.1.0340:mRNA-p1-CDS1|CM024328.1.0340|transcript|CM024328.1.0340:mRNA|protein_coding|1/1|c.754A>C|p.Arg252Arg|754/2718|754/2718|252/905||
LtrCDC216.06_117838_A_G	1	1	1	1	G|synonymous_variant|LOW|CM024328.1.0340:mRNA-p1-CDS1|CM024328.1.0340|transcript|CM024328.1.0340:mRNA|protein_coding|1/1|c.495T>C|p.Leu165Leu|495/2718|495/2718|165/905||
LtrCDC216.06_117913_A_G	1	1	1	0.978261	G|synonymous_variant|LOW|CM024328.1.0340:mRNA-p1-CDS1|CM024328.1.0340|transcript|CM024328.1.0340:mRNA|protein_coding|1/1|c.420T>C|p.Asn140Asn|420/2718|420/2718|140/905||
LtrCDC216.06_117955_A_G	0.987654	1	1	1	G|synonymous_variant|LOW|CM024328.1.0340:mRNA-p1-CDS1|CM024328.1.0340|transcript|CM024328.1.0340:mRNA|protein_coding|1/1|c.378T>C|p.Asp126Asp|378/2718|378/2718|126/905||
LtrCDC216.06_117997_A_G	1	1	1	1	G|synonymous_variant|LOW|CM024328.1.0340:mRNA-p1-CDS1|CM024328.1.0340|transcript|CM024328.1.0340:mRNA|protein_coding|1/1|c.336T>C|p.Ser112Ser|336/2718|336/2718|112/905||
LtrCDC216.06_118048_A_G	1	1	1	1	G|synonymous_variant|LOW|CM024328.1.0340:mRNA-p1-CDS1|CM024328.1.0340|transcript|CM024328.1.0340:mRNA|protein_coding|1/1|c.285T>C|p.His95His|285/2718|285/2718|95/905||
LtrCDC216.06_119144_A_G	1	1	0	1	G|missense_variant|MODERATE|CM024328.1.0350:mRNA-p1-CDS1|CM024328.1.0350|transcript|CM024328.1.0350:mRNA|protein_coding|1/1|c.1166T>C|p.Val389Ala|1166/1224|1166/1224|389/407||
LtrCDC216.06_119192_C_T	1	1	1	1	T|missense_variant|MODERATE|CM024328.1.0350:mRNA-p1-CDS1|CM024328.1.0350|transcript|CM024328.1.0350:mRNA|protein_coding|1/1|c.1118G>A|p.Arg373Lys|1118/1224|1118/1224|373/407||
LtrCDC216.06_119225_C_A	1	1	1	1	A|missense_variant|MODERATE|CM024328.1.0350:mRNA-p1-CDS1|CM024328.1.0350|transcript|CM024328.1.0350:mRNA|protein_coding|1/1|c.1085G>T|p.Gly362Val|1085/1224|1085/1224|362/407||
LtrCDC216.06_119258_C_T	1	1	1	1	T|missense_variant|MODERATE|CM024328.1.0350:mRNA-p1-CDS1|CM024328.1.0350|transcript|CM024328.1.0350:mRNA|protein_coding|1/1|c.1052G>A|p.Arg351His|1052/1224|1052/1224|351/407||
LtrCDC216.06_119305_A_G	1	1	1	1	G|synonymous_variant|LOW|CM024328.1.0350:mRNA-p1-CDS1|CM024328.1.0350|transcript|CM024328.1.0350:mRNA|protein_coding|1/1|c.1005T>C|p.Val335Val|1005/1224|1005/1224|335/407||
LtrCDC216.06_119451_C_G	1	1	1	1	G|missense_variant|MODERATE|CM024328.1.0350:mRNA-p1-CDS1|CM024328.1.0350|transcript|CM024328.1.0350:mRNA|protein_coding|1/1|c.859G>C|p.Val287Leu|859/1224|859/1224|287/407||
LtrCDC216.06_119477_C_G	0.988889	1	1	1	G|missense_variant|MODERATE|CM024328.1.0350:mRNA-p1-CDS1|CM024328.1.0350|transcript|CM024328.1.0350:mRNA|protein_coding|1/1|c.833G>C|p.Gly278Ala|833/1224|833/1224|278/407||
LtrCDC216.06_119529_A_G	1	1	0.989691	0.970588	G|missense_variant|MODERATE|CM024328.1.0350:mRNA-p1-CDS1|CM024328.1.0350|transcript|CM024328.1.0350:mRNA|protein_coding|1/1|c.781T>C|p.Tyr261His|781/1224|781/1224|261/407||
LtrCDC216.06_119614_G_A	0.99115	1	0.979592	1	A|synonymous_variant|LOW|CM024328.1.0350:mRNA-p1-CDS1|CM024328.1.0350|transcript|CM024328.1.0350:mRNA|protein_coding|1/1|c.696C>T|p.Gly232Gly|696/1224|696/1224|232/407||
LtrCDC216.06_119731_A_G	1	1	1	1	G|synonymous_variant|LOW|CM024328.1.0350:mRNA-p1-CDS1|CM024328.1.0350|transcript|CM024328.1.0350:mRNA|protein_coding|1/1|c.579T>C|p.Asp193Asp|579/1224|579/1224|193/407||
LtrCDC216.06_119761_A_G	1	1	0.987179	1	G|synonymous_variant|LOW|CM024328.1.0350:mRNA-p1-CDS1|CM024328.1.0350|transcript|CM024328.1.0350:mRNA|protein_coding|1/1|c.549T>C|p.Gly183Gly|549/1224|549/1224|183/407||
LtrCDC216.06_119779_C_T	1	1	1	1	T|synonymous_variant|LOW|CM024328.1.0350:mRNA-p1-CDS1|CM024328.1.0350|transcript|CM024328.1.0350:mRNA|protein_coding|1/1|c.531G>A|p.Ala177Ala|531/1224|531/1224|177/407||
LtrCDC216.06_119869_G_A	1	1	1	1	A|synonymous_variant|LOW|CM024328.1.0350:mRNA-p1-CDS1|CM024328.1.0350|transcript|CM024328.1.0350:mRNA|protein_coding|1/1|c.441C>T|p.Asn147Asn|441/1224|441/1224|147/407||
LtrCDC216.06_119947_T_C	1	1	1	1	C|synonymous_variant|LOW|CM024328.1.0350:mRNA-p1-CDS1|CM024328.1.0350|transcript|CM024328.1.0350:mRNA|protein_coding|1/1|c.363A>G|p.Thr121Thr|363/1224|363/1224|121/407||
LtrCDC216.06_119974_T_C	1	1	1	1	C|synonymous_variant|LOW|CM024328.1.0350:mRNA-p1-CDS1|CM024328.1.0350|transcript|CM024328.1.0350:mRNA|protein_coding|1/1|c.336A>G|p.Leu112Leu|336/1224|336/1224|112/407||
LtrCDC216.06_120085_C_T	1	1	1	1	T|synonymous_variant|LOW|CM024328.1.0350:mRNA-p1-CDS1|CM024328.1.0350|transcript|CM024328.1.0350:mRNA|protein_coding|1/1|c.225G>A|p.Glu75Glu|225/1224|225/1224|75/407||
LtrCDC216.06_120937_T_C	1	1	1	1	C|synonymous_variant|LOW|CM024328.1.0360:mRNA-p1-CDS1|CM024328.1.0360|transcript|CM024328.1.0360:mRNA|protein_coding|1/1|c.1308A>G|p.Leu436Leu|1308/1356|1308/1356|436/451||
LtrCDC216.06_120949_A_G	1	1	1	1	G|synonymous_variant|LOW|CM024328.1.0360:mRNA-p1-CDS1|CM024328.1.0360|transcript|CM024328.1.0360:mRNA|protein_coding|1/1|c.1296T>C|p.Asp432Asp|1296/1356|1296/1356|432/451||
LtrCDC216.06_121123_T_C	1	1	1	1	C|synonymous_variant|LOW|CM024328.1.0360:mRNA-p1-CDS1|CM024328.1.0360|transcript|CM024328.1.0360:mRNA|protein_coding|1/1|c.1122A>G|p.Leu374Leu|1122/1356|1122/1356|374/451||
LtrCDC216.06_121157_G_C	1	1	1	1	C|missense_variant|MODERATE|CM024328.1.0360:mRNA-p1-CDS1|CM024328.1.0360|transcript|CM024328.1.0360:mRNA|protein_coding|1/1|c.1088C>G|p.Ser363Cys|1088/1356|1088/1356|363/451||
LtrCDC216.06_121177_G_A	1	1	1	1	A|synonymous_variant|LOW|CM024328.1.0360:mRNA-p1-CDS1|CM024328.1.0360|transcript|CM024328.1.0360:mRNA|protein_coding|1/1|c.1068C>T|p.Ile356Ile|1068/1356|1068/1356|356/451||
LtrCDC216.06_121303_G_A	1	1	1	0	A|synonymous_variant|LOW|CM024328.1.0360:mRNA-p1-CDS1|CM024328.1.0360|transcript|CM024328.1.0360:mRNA|protein_coding|1/1|c.942C>T|p.Tyr314Tyr|942/1356|942/1356|314/451||
LtrCDC216.06_121320_T_C	0.96	1	1	1	C|missense_variant|MODERATE|CM024328.1.0360:mRNA-p1-CDS1|CM024328.1.0360|transcript|CM024328.1.0360:mRNA|protein_coding|1/1|c.925A>G|p.Ile309Val|925/1356|925/1356|309/451||
LtrCDC216.06_121354_A_G	1	1	1	1	G|synonymous_variant|LOW|CM024328.1.0360:mRNA-p1-CDS1|CM024328.1.0360|transcript|CM024328.1.0360:mRNA|protein_coding|1/1|c.891T>C|p.Asp297Asp|891/1356|891/1356|297/451||
LtrCDC216.06_121461_C_T	1	1	1	0.409091	T|missense_variant|MODERATE|CM024328.1.0360:mRNA-p1-CDS1|CM024328.1.0360|transcript|CM024328.1.0360:mRNA|protein_coding|1/1|c.784G>A|p.Val262Ile|784/1356|784/1356|262/451||
LtrCDC216.06_121474_T_G	1	1	1	1	G|synonymous_variant|LOW|CM024328.1.0360:mRNA-p1-CDS1|CM024328.1.0360|transcript|CM024328.1.0360:mRNA|protein_coding|1/1|c.771A>C|p.Leu257Leu|771/1356|771/1356|257/451||
LtrCDC216.06_121525_G_A	1	1	1	0.28	A|synonymous_variant|LOW|CM024328.1.0360:mRNA-p1-CDS1|CM024328.1.0360|transcript|CM024328.1.0360:mRNA|protein_coding|1/1|c.720C>T|p.Asn240Asn|720/1356|720/1356|240/451||
LtrCDC216.06_123378_G_A	1	0	0	0	INTERGENIC
LtrCDC216.06_124306_A_G	0.977273	1	1	1	INTERGENIC
LtrCDC216.06_124976_G_A	1	1	1	1	INTERGENIC
LtrCDC216.06_124984_G_A	1	1	1	1	INTERGENIC
LtrCDC216.06_124993_T_C	1	1	1	1	INTERGENIC
LtrCDC216.06_126450_G_A	1	1	1	1	INTERGENIC
LtrCDC216.06_126744_G_T	1	0	1	1	INTERGENIC
LtrCDC216.06_127047_A_G	1	0	1	1	INTERGENIC
LtrCDC216.06_127862_A_G	1	1	1	0	INTERGENIC
LtrCDC216.06_128689_T_G	1	1	1	1	G|synonymous_variant|LOW|CM024328.1.0370:mRNA-p1-CDS1|CM024328.1.0370|transcript|CM024328.1.0370:mRNA|protein_coding|1/1|c.228T>G|p.Pro76Pro|228/1140|228/1140|76/379||
LtrCDC216.06_128728_G_A	1	1	1	1	A|synonymous_variant|LOW|CM024328.1.0370:mRNA-p1-CDS1|CM024328.1.0370|transcript|CM024328.1.0370:mRNA|protein_coding|1/1|c.267G>A|p.Ser89Ser|267/1140|267/1140|89/379||
LtrCDC216.06_128788_A_C	1	1	1	1	C|missense_variant|MODERATE|CM024328.1.0370:mRNA-p1-CDS1|CM024328.1.0370|transcript|CM024328.1.0370:mRNA|protein_coding|1/1|c.327A>C|p.Arg109Ser|327/1140|327/1140|109/379||
LtrCDC216.06_128863_A_G	1	1	1	1	G|synonymous_variant|LOW|CM024328.1.0370:mRNA-p1-CDS1|CM024328.1.0370|transcript|CM024328.1.0370:mRNA|protein_coding|1/1|c.402A>G|p.Gln134Gln|402/1140|402/1140|134/379||
LtrCDC216.06_128932_A_G	1	1	1	0	G|synonymous_variant|LOW|CM024328.1.0370:mRNA-p1-CDS1|CM024328.1.0370|transcript|CM024328.1.0370:mRNA|protein_coding|1/1|c.471A>G|p.Gln157Gln|471/1140|471/1140|157/379||
LtrCDC216.06_128941_C_T	1	1	1	0.428571	T|synonymous_variant|LOW|CM024328.1.0370:mRNA-p1-CDS1|CM024328.1.0370|transcript|CM024328.1.0370:mRNA|protein_coding|1/1|c.480C>T|p.Tyr160Tyr|480/1140|480/1140|160/379||
LtrCDC216.06_129292_C_G	1	1	0	0	G|missense_variant|MODERATE|CM024328.1.0370:mRNA-p1-CDS1|CM024328.1.0370|transcript|CM024328.1.0370:mRNA|protein_coding|1/1|c.831C>G|p.Ser277Arg|831/1140|831/1140|277/379||
LtrCDC216.06_130552_T_C	0.954545	1	1	1	C|synonymous_variant|LOW|CM024328.1.0380:mRNA-p1-CDS1|CM024328.1.0380|transcript|CM024328.1.0380:mRNA|protein_coding|1/1|c.69T>C|p.Tyr23Tyr|69/1125|69/1125|23/374||
LtrCDC216.06_130593_G_C	1	1	1	1	C|missense_variant|MODERATE|CM024328.1.0380:mRNA-p1-CDS1|CM024328.1.0380|transcript|CM024328.1.0380:mRNA|protein_coding|1/1|c.110G>C|p.Gly37Ala|110/1125|110/1125|37/374||
LtrCDC216.06_130687_C_T	1	1	1	1	T|synonymous_variant|LOW|CM024328.1.0380:mRNA-p1-CDS1|CM024328.1.0380|transcript|CM024328.1.0380:mRNA|protein_coding|1/1|c.204C>T|p.Ile68Ile|204/1125|204/1125|68/374||
LtrCDC216.06_130717_T_C	0.990476	1	1	0.505263	C|synonymous_variant|LOW|CM024328.1.0380:mRNA-p1-CDS1|CM024328.1.0380|transcript|CM024328.1.0380:mRNA|protein_coding|1/1|c.234T>C|p.Asp78Asp|234/1125|234/1125|78/374||
LtrCDC216.06_130819_C_T	0.983607	1	1	1	T|synonymous_variant|LOW|CM024328.1.0380:mRNA-p1-CDS1|CM024328.1.0380|transcript|CM024328.1.0380:mRNA|protein_coding|1/1|c.336C>T|p.Ser112Ser|336/1125|336/1125|112/374||
LtrCDC216.06_130852_T_C	0.977273	1	1	1	C|synonymous_variant|LOW|CM024328.1.0380:mRNA-p1-CDS1|CM024328.1.0380|transcript|CM024328.1.0380:mRNA|protein_coding|1/1|c.369T>C|p.Leu123Leu|369/1125|369/1125|123/374||
LtrCDC216.06_130888_T_C	1	1	1	1	C|synonymous_variant|LOW|CM024328.1.0380:mRNA-p1-CDS1|CM024328.1.0380|transcript|CM024328.1.0380:mRNA|protein_coding|1/1|c.405T>C|p.Ser135Ser|405/1125|405/1125|135/374||
LtrCDC216.06_131003_A_C	1	1	1	1	C|missense_variant|MODERATE|CM024328.1.0380:mRNA-p1-CDS1|CM024328.1.0380|transcript|CM024328.1.0380:mRNA|protein_coding|1/1|c.520A>C|p.Ile174Leu|520/1125|520/1125|174/374||
LtrCDC216.06_131036_C_T	1	1	1	1	T|missense_variant|MODERATE|CM024328.1.0380:mRNA-p1-CDS1|CM024328.1.0380|transcript|CM024328.1.0380:mRNA|protein_coding|1/1|c.553C>T|p.Pro185Ser|553/1125|553/1125|185/374||
LtrCDC216.06_131044_A_T	1	1	1	1	T|synonymous_variant|LOW|CM024328.1.0380:mRNA-p1-CDS1|CM024328.1.0380|transcript|CM024328.1.0380:mRNA|protein_coding|1/1|c.561A>T|p.Pro187Pro|561/1125|561/1125|187/374||
LtrCDC216.06_131161_G_A	1	1	1	0.944444	A|synonymous_variant|LOW|CM024328.1.0380:mRNA-p1-CDS1|CM024328.1.0380|transcript|CM024328.1.0380:mRNA|protein_coding|1/1|c.678G>A|p.Ser226Ser|678/1125|678/1125|226/374||
LtrCDC216.06_131166_A_G	1	1	1	0.291667	G|missense_variant|MODERATE|CM024328.1.0380:mRNA-p1-CDS1|CM024328.1.0380|transcript|CM024328.1.0380:mRNA|protein_coding|1/1|c.683A>G|p.Asn228Ser|683/1125|683/1125|228/374||
LtrCDC216.06_131203_T_C	1	1	1	0.311111	C|synonymous_variant|LOW|CM024328.1.0380:mRNA-p1-CDS1|CM024328.1.0380|transcript|CM024328.1.0380:mRNA|protein_coding|1/1|c.720T>C|p.Ala240Ala|720/1125|720/1125|240/374||
LtrCDC216.06_131326_T_C	1	1	1	1	C|synonymous_variant|LOW|CM024328.1.0380:mRNA-p1-CDS1|CM024328.1.0380|transcript|CM024328.1.0380:mRNA|protein_coding|1/1|c.843T>C|p.Ser281Ser|843/1125|843/1125|281/374||
LtrCDC216.06_132357_T_C	1	1	1	1	INTERGENIC
LtrCDC216.06_132390_A_G	1	1	0.976744	1	INTERGENIC
LtrCDC216.06_132555_C_T	1	1	1	0.833333	INTERGENIC
LtrCDC216.06_132710_C_A	1	1	1	0	A|missense_variant|MODERATE|CM024328.1.0390:mRNA-p1-CDS1|CM024328.1.0390|transcript|CM024328.1.0390:mRNA|protein_coding|1/1|c.150C>A|p.Asn50Lys|150/2724|150/2724|50/907||
LtrCDC216.06_132718_A_G	1	1	1	1	G|missense_variant|MODERATE|CM024328.1.0390:mRNA-p1-CDS1|CM024328.1.0390|transcript|CM024328.1.0390:mRNA|protein_coding|1/1|c.158A>G|p.Tyr53Cys|158/2724|158/2724|53/907||
LtrCDC216.06_132731_T_C	1	1	1	1	C|synonymous_variant|LOW|CM024328.1.0390:mRNA-p1-CDS1|CM024328.1.0390|transcript|CM024328.1.0390:mRNA|protein_coding|1/1|c.171T>C|p.Ile57Ile|171/2724|171/2724|57/907||
LtrCDC216.06_132794_C_T	1	1	0.983871	0	T|synonymous_variant|LOW|CM024328.1.0390:mRNA-p1-CDS1|CM024328.1.0390|transcript|CM024328.1.0390:mRNA|protein_coding|1/1|c.234C>T|p.Ser78Ser|234/2724|234/2724|78/907||
LtrCDC216.06_132873_C_G	1	1	1	1	G|missense_variant|MODERATE|CM024328.1.0390:mRNA-p1-CDS1|CM024328.1.0390|transcript|CM024328.1.0390:mRNA|protein_coding|1/1|c.313C>G|p.Leu105Val|313/2724|313/2724|105/907||
LtrCDC216.06_132955_A_C	0.875	0	1	1	C|missense_variant|MODERATE|CM024328.1.0390:mRNA-p1-CDS1|CM024328.1.0390|transcript|CM024328.1.0390:mRNA|protein_coding|1/1|c.395A>C|p.Asn132Thr|395/2724|395/2724|132/907||
LtrCDC216.06_132982_C_G	1	1	1	1	G|missense_variant|MODERATE|CM024328.1.0390:mRNA-p1-CDS1|CM024328.1.0390|transcript|CM024328.1.0390:mRNA|protein_coding|1/1|c.422C>G|p.Thr141Arg|422/2724|422/2724|141/907||
LtrCDC216.06_133049_G_T	1	1	1	1	T|synonymous_variant|LOW|CM024328.1.0390:mRNA-p1-CDS1|CM024328.1.0390|transcript|CM024328.1.0390:mRNA|protein_coding|1/1|c.489G>T|p.Leu163Leu|489/2724|489/2724|163/907||
LtrCDC216.06_133161_G_T	1	1	1	1	T|missense_variant|MODERATE|CM024328.1.0390:mRNA-p1-CDS1|CM024328.1.0390|transcript|CM024328.1.0390:mRNA|protein_coding|1/1|c.601G>T|p.Ala201Ser|601/2724|601/2724|201/907||
LtrCDC216.06_133172_T_C	1	1	1	1	C|synonymous_variant|LOW|CM024328.1.0390:mRNA-p1-CDS1|CM024328.1.0390|transcript|CM024328.1.0390:mRNA|protein_coding|1/1|c.612T>C|p.His204His|612/2724|612/2724|204/907||
LtrCDC216.06_133229_T_C	1	1	1	0	C|synonymous_variant|LOW|CM024328.1.0390:mRNA-p1-CDS1|CM024328.1.0390|transcript|CM024328.1.0390:mRNA|protein_coding|1/1|c.669T>C|p.Ala223Ala|669/2724|669/2724|223/907||
LtrCDC216.06_133448_A_G	1	1	1	0	G|synonymous_variant|LOW|CM024328.1.0390:mRNA-p1-CDS1|CM024328.1.0390|transcript|CM024328.1.0390:mRNA|protein_coding|1/1|c.888A>G|p.Glu296Glu|888/2724|888/2724|296/907||
LtrCDC216.06_134149_A_G	1	1	1	1	G|missense_variant|MODERATE|CM024328.1.0390:mRNA-p1-CDS1|CM024328.1.0390|transcript|CM024328.1.0390:mRNA|protein_coding|1/1|c.1589A>G|p.Asn530Ser|1589/2724|1589/2724|530/907||
LtrCDC216.06_134158_G_A	1	1	1	1	A|missense_variant|MODERATE|CM024328.1.0390:mRNA-p1-CDS1|CM024328.1.0390|transcript|CM024328.1.0390:mRNA|protein_coding|1/1|c.1598G>A|p.Ser533Asn|1598/2724|1598/2724|533/907||
LtrCDC216.06_134165_T_C	1	1	1	1	C|synonymous_variant|LOW|CM024328.1.0390:mRNA-p1-CDS1|CM024328.1.0390|transcript|CM024328.1.0390:mRNA|protein_coding|1/1|c.1605T>C|p.Gly535Gly|1605/2724|1605/2724|535/907||
LtrCDC216.06_134339_T_C	1	1	1	1	C|synonymous_variant|LOW|CM024328.1.0390:mRNA-p1-CDS1|CM024328.1.0390|transcript|CM024328.1.0390:mRNA|protein_coding|1/1|c.1779T>C|p.Val593Val|1779/2724|1779/2724|593/907||
LtrCDC216.06_134406_C_G	1	1	1	1	G|missense_variant|MODERATE|CM024328.1.0390:mRNA-p1-CDS1|CM024328.1.0390|transcript|CM024328.1.0390:mRNA|protein_coding|1/1|c.1846C>G|p.Gln616Glu|1846/2724|1846/2724|616/907||
LtrCDC216.06_134465_G_A	1	1	1	1	A|synonymous_variant|LOW|CM024328.1.0390:mRNA-p1-CDS1|CM024328.1.0390|transcript|CM024328.1.0390:mRNA|protein_coding|1/1|c.1905G>A|p.Gln635Gln|1905/2724|1905/2724|635/907||
LtrCDC216.06_134541_A_C	1	1	1	1	C|missense_variant|MODERATE|CM024328.1.0390:mRNA-p1-CDS1|CM024328.1.0390|transcript|CM024328.1.0390:mRNA|protein_coding|1/1|c.1981A>C|p.Ile661Leu|1981/2724|1981/2724|661/907||
LtrCDC216.06_134729_C_T	1	1	1	0.969697	T|synonymous_variant|LOW|CM024328.1.0390:mRNA-p1-CDS1|CM024328.1.0390|transcript|CM024328.1.0390:mRNA|protein_coding|1/1|c.2169C>T|p.Ala723Ala|2169/2724|2169/2724|723/907||
LtrCDC216.06_134878_G_T	0.888889	1	1	1	T|missense_variant|MODERATE|CM024328.1.0390:mRNA-p1-CDS1|CM024328.1.0390|transcript|CM024328.1.0390:mRNA|protein_coding|1/1|c.2318G>T|p.Arg773Leu|2318/2724|2318/2724|773/907||
LtrCDC216.06_134889_A_G	1	1	1	1	G|missense_variant|MODERATE|CM024328.1.0390:mRNA-p1-CDS1|CM024328.1.0390|transcript|CM024328.1.0390:mRNA|protein_coding|1/1|c.2329A>G|p.Met777Val|2329/2724|2329/2724|777/907||
LtrCDC216.06_135117_A_C	0.966667	1	1	1	C|missense_variant|MODERATE|CM024328.1.0390:mRNA-p1-CDS1|CM024328.1.0390|transcript|CM024328.1.0390:mRNA|protein_coding|1/1|c.2557A>C|p.Thr853Pro|2557/2724|2557/2724|853/907||
LtrCDC216.06_135278_G_A	1	1	1	1	A|synonymous_variant|LOW|CM024328.1.0390:mRNA-p1-CDS1|CM024328.1.0390|transcript|CM024328.1.0390:mRNA|protein_coding|1/1|c.2718G>A|p.Ala906Ala|2718/2724|2718/2724|906/907||
LtrCDC216.06_135302_T_C	1	1	1	1	INTERGENIC
LtrCDC216.06_136606_C_A	1	1	1	1	A|3_prime_UTR_variant|MODIFIER|CM024328.1.0400:pseudogenic_transcript-p1-CDS1|CM024328.1.0400|transcript|CM024328.1.0400:pseudogenic_transcript|protein_coding|3/3|c.*534C>A|||||535|
LtrCDC216.06_140863_C_T	1	1	1	1	T|synonymous_variant|LOW|CM024328.1.0412:mRNA-p1-CDS1|CM024328.1.0412|transcript|CM024328.1.0412:mRNA|protein_coding|1/1|c.126C>T|p.Arg42Arg|126/570|126/570|42/189||
LtrCDC216.06_140878_A_G	1	1	1	1	G|synonymous_variant|LOW|CM024328.1.0412:mRNA-p1-CDS1|CM024328.1.0412|transcript|CM024328.1.0412:mRNA|protein_coding|1/1|c.141A>G|p.Arg47Arg|141/570|141/570|47/189||
LtrCDC216.06_140908_C_A	1	1	1	1	A|synonymous_variant|LOW|CM024328.1.0412:mRNA-p1-CDS1|CM024328.1.0412|transcript|CM024328.1.0412:mRNA|protein_coding|1/1|c.171C>A|p.Arg57Arg|171/570|171/570|57/189||
LtrCDC216.06_140963_G_A	1	1	1	1	A|missense_variant|MODERATE|CM024328.1.0412:mRNA-p1-CDS1|CM024328.1.0412|transcript|CM024328.1.0412:mRNA|protein_coding|1/1|c.226G>A|p.Gly76Ser|226/570|226/570|76/189||
LtrCDC216.06_141048_C_T	0.964286	1	1	1	T|missense_variant|MODERATE|CM024328.1.0412:mRNA-p1-CDS1|CM024328.1.0412|transcript|CM024328.1.0412:mRNA|protein_coding|1/1|c.311C>T|p.Ser104Leu|311/570|311/570|104/189||
LtrCDC216.06_145224_A_G	1	0	0	0	G|missense_variant|MODERATE|CM024328.1.0420:mRNA-p1-CDS1|CM024328.1.0420|transcript|CM024328.1.0420:mRNA|protein_coding|1/1|c.365A>G|p.Glu122Gly|365/1722|365/1722|122/573||
LtrCDC216.06_146578_A_G	1	1	1	1	G|synonymous_variant|LOW|CM024328.1.0420:mRNA-p1-CDS1|CM024328.1.0420|transcript|CM024328.1.0420:mRNA|protein_coding|1/1|c.1719A>G|p.Thr573Thr|1719/1722|1719/1722|573/573||
LtrCDC216.06_148099_G_A	1	1	1	1	INTERGENIC
LtrCDC216.06_148410_A_G	1	1	1	1	G|missense_variant|MODERATE|CM024328.1.0430:mRNA-p1-CDS1|CM024328.1.0430|transcript|CM024328.1.0430:mRNA|protein_coding|1/1|c.271A>G|p.Ser91Gly|271/2073|271/2073|91/690||
LtrCDC216.06_148613_C_T	1	1	1	0.545455	T|synonymous_variant|LOW|CM024328.1.0430:mRNA-p1-CDS1|CM024328.1.0430|transcript|CM024328.1.0430:mRNA|protein_coding|1/1|c.474C>T|p.His158His|474/2073|474/2073|158/690||
LtrCDC216.06_148655_T_G	1	1	0.991667	1	G|missense_variant|MODERATE|CM024328.1.0430:mRNA-p1-CDS1|CM024328.1.0430|transcript|CM024328.1.0430:mRNA|protein_coding|1/1|c.516T>G|p.Phe172Leu|516/2073|516/2073|172/690||
LtrCDC216.06_148808_T_C	1	0.979592	1	1	C|synonymous_variant|LOW|CM024328.1.0430:mRNA-p1-CDS1|CM024328.1.0430|transcript|CM024328.1.0430:mRNA|protein_coding|1/1|c.669T>C|p.Thr223Thr|669/2073|669/2073|223/690||
LtrCDC216.06_148832_T_C	1	1	1	1	C|synonymous_variant|LOW|CM024328.1.0430:mRNA-p1-CDS1|CM024328.1.0430|transcript|CM024328.1.0430:mRNA|protein_coding|1/1|c.693T>C|p.Ala231Ala|693/2073|693/2073|231/690||
LtrCDC216.06_148952_T_C	1	1	1	1	C|synonymous_variant|LOW|CM024328.1.0430:mRNA-p1-CDS1|CM024328.1.0430|transcript|CM024328.1.0430:mRNA|protein_coding|1/1|c.813T>C|p.Asp271Asp|813/2073|813/2073|271/690||
LtrCDC216.06_148988_T_C	0.983333	1	1	1	C|synonymous_variant|LOW|CM024328.1.0430:mRNA-p1-CDS1|CM024328.1.0430|transcript|CM024328.1.0430:mRNA|protein_coding|1/1|c.849T>C|p.His283His|849/2073|849/2073|283/690||
LtrCDC216.06_149015_C_T	1	1	1	0.555556	T|synonymous_variant|LOW|CM024328.1.0430:mRNA-p1-CDS1|CM024328.1.0430|transcript|CM024328.1.0430:mRNA|protein_coding|1/1|c.876C>T|p.Phe292Phe|876/2073|876/2073|292/690||
LtrCDC216.06_149048_G_T	1	1	1	1	T|synonymous_variant|LOW|CM024328.1.0430:mRNA-p1-CDS1|CM024328.1.0430|transcript|CM024328.1.0430:mRNA|protein_coding|1/1|c.909G>T|p.Arg303Arg|909/2073|909/2073|303/690||
LtrCDC216.06_149129_G_C	1	1	1	1	C|missense_variant|MODERATE|CM024328.1.0430:mRNA-p1-CDS1|CM024328.1.0430|transcript|CM024328.1.0430:mRNA|protein_coding|1/1|c.990G>C|p.Glu330Asp|990/2073|990/2073|330/690||
LtrCDC216.06_149159_C_A	1	1	1	1	A|synonymous_variant|LOW|CM024328.1.0430:mRNA-p1-CDS1|CM024328.1.0430|transcript|CM024328.1.0430:mRNA|protein_coding|1/1|c.1020C>A|p.Thr340Thr|1020/2073|1020/2073|340/690||
LtrCDC216.06_149219_A_G	1	1	1	0	G|synonymous_variant|LOW|CM024328.1.0430:mRNA-p1-CDS1|CM024328.1.0430|transcript|CM024328.1.0430:mRNA|protein_coding|1/1|c.1080A>G|p.Leu360Leu|1080/2073|1080/2073|360/690||
LtrCDC216.06_149579_A_T	1	1	1	1	T|synonymous_variant|LOW|CM024328.1.0430:mRNA-p1-CDS1|CM024328.1.0430|transcript|CM024328.1.0430:mRNA|protein_coding|1/1|c.1440A>T|p.Ala480Ala|1440/2073|1440/2073|480/690||
LtrCDC216.06_149600_C_T	1	1	1	1	T|synonymous_variant|LOW|CM024328.1.0430:mRNA-p1-CDS1|CM024328.1.0430|transcript|CM024328.1.0430:mRNA|protein_coding|1/1|c.1461C>T|p.Ile487Ile|1461/2073|1461/2073|487/690||
LtrCDC216.06_149738_C_T	1	0.980392	1	1	T|synonymous_variant|LOW|CM024328.1.0430:mRNA-p1-CDS1|CM024328.1.0430|transcript|CM024328.1.0430:mRNA|protein_coding|1/1|c.1599C>T|p.Asp533Asp|1599/2073|1599/2073|533/690||
LtrCDC216.06_150014_T_C	1	1	1	1	C|synonymous_variant|LOW|CM024328.1.0430:mRNA-p1-CDS1|CM024328.1.0430|transcript|CM024328.1.0430:mRNA|protein_coding|1/1|c.1875T>C|p.Arg625Arg|1875/2073|1875/2073|625/690||
LtrCDC216.06_150751_T_G	1	1	1	1	INTERGENIC
LtrCDC216.06_150778_T_C	1	1	1	0.714286	INTERGENIC
LtrCDC216.06_151395_C_A	1	1	1	1	INTERGENIC
LtrCDC216.06_152098_T_C	1	1	1	1	C|synonymous_variant|LOW|CM024328.1.0440:mRNA-p1-CDS1|CM024328.1.0440|transcript|CM024328.1.0440:mRNA|protein_coding|1/1|c.582T>C|p.Ser194Ser|582/2982|582/2982|194/993||
LtrCDC216.06_152176_C_A	1	1	1	1	A|synonymous_variant|LOW|CM024328.1.0440:mRNA-p1-CDS1|CM024328.1.0440|transcript|CM024328.1.0440:mRNA|protein_coding|1/1|c.660C>A|p.Thr220Thr|660/2982|660/2982|220/993||
LtrCDC216.06_152293_T_C	1	1	1	1	C|synonymous_variant|LOW|CM024328.1.0440:mRNA-p1-CDS1|CM024328.1.0440|transcript|CM024328.1.0440:mRNA|protein_coding|1/1|c.777T>C|p.Ala259Ala|777/2982|777/2982|259/993||
LtrCDC216.06_152299_T_C	1	1	1	1	C|synonymous_variant|LOW|CM024328.1.0440:mRNA-p1-CDS1|CM024328.1.0440|transcript|CM024328.1.0440:mRNA|protein_coding|1/1|c.783T>C|p.Asn261Asn|783/2982|783/2982|261/993||
LtrCDC216.06_152308_T_C	1	1	1	1	C|synonymous_variant|LOW|CM024328.1.0440:mRNA-p1-CDS1|CM024328.1.0440|transcript|CM024328.1.0440:mRNA|protein_coding|1/1|c.792T>C|p.Ala264Ala|792/2982|792/2982|264/993||
LtrCDC216.06_152447_A_G	1	1	1	1	G|missense_variant|MODERATE|CM024328.1.0440:mRNA-p1-CDS1|CM024328.1.0440|transcript|CM024328.1.0440:mRNA|protein_coding|1/1|c.931A>G|p.Ser311Gly|931/2982|931/2982|311/993||
LtrCDC216.06_152571_C_G	1	1	1	0.604651	G|missense_variant|MODERATE|CM024328.1.0440:mRNA-p1-CDS1|CM024328.1.0440|transcript|CM024328.1.0440:mRNA|protein_coding|1/1|c.1055C>G|p.Ala352Gly|1055/2982|1055/2982|352/993||
LtrCDC216.06_152620_A_C	1	1	1	0.4	C|synonymous_variant|LOW|CM024328.1.0440:mRNA-p1-CDS1|CM024328.1.0440|transcript|CM024328.1.0440:mRNA|protein_coding|1/1|c.1104A>C|p.Thr368Thr|1104/2982|1104/2982|368/993||
LtrCDC216.06_152630_A_T	1	1	1	1	T|missense_variant|MODERATE|CM024328.1.0440:mRNA-p1-CDS1|CM024328.1.0440|transcript|CM024328.1.0440:mRNA|protein_coding|1/1|c.1114A>T|p.Thr372Ser|1114/2982|1114/2982|372/993||
LtrCDC216.06_152656_C_T	1	1	1	1	T|synonymous_variant|LOW|CM024328.1.0440:mRNA-p1-CDS1|CM024328.1.0440|transcript|CM024328.1.0440:mRNA|protein_coding|1/1|c.1140C>T|p.Asn380Asn|1140/2982|1140/2982|380/993||
LtrCDC216.06_152750_G_T	1	1	0.986111	1	T|missense_variant|MODERATE|CM024328.1.0440:mRNA-p1-CDS1|CM024328.1.0440|transcript|CM024328.1.0440:mRNA|protein_coding|1/1|c.1234G>T|p.Ala412Ser|1234/2982|1234/2982|412/993||
LtrCDC216.06_153119_G_C	0.97561	1	1	1	C|missense_variant|MODERATE|CM024328.1.0440:mRNA-p1-CDS1|CM024328.1.0440|transcript|CM024328.1.0440:mRNA|protein_coding|1/1|c.1603G>C|p.Glu535Gln|1603/2982|1603/2982|535/993||
LtrCDC216.06_153127_T_C	1	1	1	1	C|synonymous_variant|LOW|CM024328.1.0440:mRNA-p1-CDS1|CM024328.1.0440|transcript|CM024328.1.0440:mRNA|protein_coding|1/1|c.1611T>C|p.Ser537Ser|1611/2982|1611/2982|537/993||
LtrCDC216.06_154103_A_G	1	0	1	0	G|missense_variant|MODERATE|CM024328.1.0440:mRNA-p1-CDS1|CM024328.1.0440|transcript|CM024328.1.0440:mRNA|protein_coding|1/1|c.2587A>G|p.Thr863Ala|2587/2982|2587/2982|863/993||
LtrCDC216.06_154598_T_G	1	0	1	1	INTERGENIC
LtrCDC216.06_154622_A_G	1	1	1	1	INTERGENIC
LtrCDC216.06_154643_G_C	1	1	1	1	INTERGENIC
LtrCDC216.06_155313_G_C	1	1	0.928571	1	INTERGENIC
LtrCDC216.06_156008_G_T	1	1	1	1	INTERGENIC
LtrCDC216.06_156040_C_T	1	1	1	0.444444	INTERGENIC
LtrCDC216.06_156428_C_T	1	1	1	1	INTERGENIC
LtrCDC216.06_156478_C_A	1	1	1	0	INTERGENIC
LtrCDC216.06_156700_C_T	1	1	0.967742	0	T|missense_variant|MODERATE|CM024328.1.0450:mRNA-p1-CDS1|CM024328.1.0450|transcript|CM024328.1.0450:mRNA|protein_coding|1/1|c.218C>T|p.Ser73Leu|218/1383|218/1383|73/460||
LtrCDC216.06_156707_A_G	1	1	1	0	G|synonymous_variant|LOW|CM024328.1.0450:mRNA-p1-CDS1|CM024328.1.0450|transcript|CM024328.1.0450:mRNA|protein_coding|1/1|c.225A>G|p.Thr75Thr|225/1383|225/1383|75/460||
LtrCDC216.06_157480_C_T	1	0	0	0	T|missense_variant|MODERATE|CM024328.1.0450:mRNA-p1-CDS1|CM024328.1.0450|transcript|CM024328.1.0450:mRNA|protein_coding|1/1|c.998C>T|p.Thr333Met|998/1383|998/1383|333/460||
LtrCDC216.06_157523_A_G	1	1	1	1	G|synonymous_variant|LOW|CM024328.1.0450:mRNA-p1-CDS1|CM024328.1.0450|transcript|CM024328.1.0450:mRNA|protein_coding|1/1|c.1041A>G|p.Pro347Pro|1041/1383|1041/1383|347/460||
LtrCDC216.06_157531_G_A	1	1	1	1	A|missense_variant|MODERATE|CM024328.1.0450:mRNA-p1-CDS1|CM024328.1.0450|transcript|CM024328.1.0450:mRNA|protein_coding|1/1|c.1049G>A|p.Ser350Asn|1049/1383|1049/1383|350/460||
LtrCDC216.06_157633_T_C	1	1	1	0	C|missense_variant|MODERATE|CM024328.1.0450:mRNA-p1-CDS1|CM024328.1.0450|transcript|CM024328.1.0450:mRNA|protein_coding|1/1|c.1151T>C|p.Met384Thr|1151/1383|1151/1383|384/460||
LtrCDC216.06_160783_A_G	1	1	1	1	G|missense_variant|MODERATE|CM024328.1.0460:mRNA-p1-CDS1|CM024328.1.0460|transcript|CM024328.1.0460:mRNA|protein_coding|1/1|c.460A>G|p.Ile154Val|460/3831|460/3831|154/1276||
LtrCDC216.06_160938_T_C	0.990291	1	1	1	C|synonymous_variant|LOW|CM024328.1.0460:mRNA-p1-CDS1|CM024328.1.0460|transcript|CM024328.1.0460:mRNA|protein_coding|1/1|c.615T>C|p.Ser205Ser|615/3831|615/3831|205/1276||
LtrCDC216.06_161001_T_C	0.990741	1	1	1	C|synonymous_variant|LOW|CM024328.1.0460:mRNA-p1-CDS1|CM024328.1.0460|transcript|CM024328.1.0460:mRNA|protein_coding|1/1|c.678T>C|p.Arg226Arg|678/3831|678/3831|226/1276||
LtrCDC216.06_161322_G_T	1	1	1	1	T|missense_variant|MODERATE|CM024328.1.0460:mRNA-p1-CDS1|CM024328.1.0460|transcript|CM024328.1.0460:mRNA|protein_coding|1/1|c.999G>T|p.Met333Ile|999/3831|999/3831|333/1276||
LtrCDC216.06_161332_A_G	1	1	1	1	G|missense_variant|MODERATE|CM024328.1.0460:mRNA-p1-CDS1|CM024328.1.0460|transcript|CM024328.1.0460:mRNA|protein_coding|1/1|c.1009A>G|p.Met337Val|1009/3831|1009/3831|337/1276||
LtrCDC216.06_161340_T_C	1	1	1	1	C|synonymous_variant|LOW|CM024328.1.0460:mRNA-p1-CDS1|CM024328.1.0460|transcript|CM024328.1.0460:mRNA|protein_coding|1/1|c.1017T>C|p.Ser339Ser|1017/3831|1017/3831|339/1276||
LtrCDC216.06_161725_G_A	1	1	1	1	A|missense_variant|MODERATE|CM024328.1.0460:mRNA-p1-CDS1|CM024328.1.0460|transcript|CM024328.1.0460:mRNA|protein_coding|1/1|c.1402G>A|p.Ala468Thr|1402/3831|1402/3831|468/1276||
LtrCDC216.06_162233_C_T	1	1	0	0.363636	T|missense_variant|MODERATE|CM024328.1.0460:mRNA-p1-CDS1|CM024328.1.0460|transcript|CM024328.1.0460:mRNA|protein_coding|1/1|c.1910C>T|p.Ala637Val|1910/3831|1910/3831|637/1276||
LtrCDC216.06_162771_C_A	1	1	1	0	A|missense_variant|MODERATE|CM024328.1.0460:mRNA-p1-CDS1|CM024328.1.0460|transcript|CM024328.1.0460:mRNA|protein_coding|1/1|c.2448C>A|p.His816Gln|2448/3831|2448/3831|816/1276||
LtrCDC216.06_162784_C_T	1	1	1	0	T|missense_variant|MODERATE|CM024328.1.0460:mRNA-p1-CDS1|CM024328.1.0460|transcript|CM024328.1.0460:mRNA|protein_coding|1/1|c.2461C>T|p.Pro821Ser|2461/3831|2461/3831|821/1276||
LtrCDC216.06_162990_A_G	1	1	1	0	G|synonymous_variant|LOW|CM024328.1.0460:mRNA-p1-CDS1|CM024328.1.0460|transcript|CM024328.1.0460:mRNA|protein_coding|1/1|c.2667A>G|p.Arg889Arg|2667/3831|2667/3831|889/1276||
LtrCDC216.06_162996_G_A	1	1	1	0.583333	A|synonymous_variant|LOW|CM024328.1.0460:mRNA-p1-CDS1|CM024328.1.0460|transcript|CM024328.1.0460:mRNA|protein_coding|1/1|c.2673G>A|p.Ala891Ala|2673/3831|2673/3831|891/1276||
LtrCDC216.06_163332_T_C	1	1	1	1	C|synonymous_variant|LOW|CM024328.1.0460:mRNA-p1-CDS1|CM024328.1.0460|transcript|CM024328.1.0460:mRNA|protein_coding|1/1|c.3009T>C|p.Arg1003Arg|3009/3831|3009/3831|1003/1276||
LtrCDC216.06_163359_T_G	1	1	1	1	G|synonymous_variant|LOW|CM024328.1.0460:mRNA-p1-CDS1|CM024328.1.0460|transcript|CM024328.1.0460:mRNA|protein_coding|1/1|c.3036T>G|p.Thr1012Thr|3036/3831|3036/3831|1012/1276||
LtrCDC216.06_163522_G_A	1	1	0.990991	1	A|missense_variant|MODERATE|CM024328.1.0460:mRNA-p1-CDS1|CM024328.1.0460|transcript|CM024328.1.0460:mRNA|protein_coding|1/1|c.3199G>A|p.Val1067Ile|3199/3831|3199/3831|1067/1276||
LtrCDC216.06_163602_G_T	1	1	1	1	T|synonymous_variant|LOW|CM024328.1.0460:mRNA-p1-CDS1|CM024328.1.0460|transcript|CM024328.1.0460:mRNA|protein_coding|1/1|c.3279G>T|p.Ser1093Ser|3279/3831|3279/3831|1093/1276||
LtrCDC216.06_164118_C_G	1	1	1	0.512821	G|missense_variant|MODERATE|CM024328.1.0460:mRNA-p1-CDS1|CM024328.1.0460|transcript|CM024328.1.0460:mRNA|protein_coding|1/1|c.3795C>G|p.His1265Gln|3795/3831|3795/3831|1265/1276||
LtrCDC216.06_165801_T_C	1	1	1	1	C|synonymous_variant|LOW|CM024328.1.0470:mRNA-p1-CDS1|CM024328.1.0470|transcript|CM024328.1.0470:mRNA|protein_coding|1/1|c.372T>C|p.Asn124Asn|372/3483|372/3483|124/1160||
LtrCDC216.06_165831_A_C	1	1	1	1	C|synonymous_variant|LOW|CM024328.1.0470:mRNA-p1-CDS1|CM024328.1.0470|transcript|CM024328.1.0470:mRNA|protein_coding|1/1|c.402A>C|p.Leu134Leu|402/3483|402/3483|134/1160||
LtrCDC216.06_166014_G_T	0.980392	0.988372	1	0.604651	T|synonymous_variant|LOW|CM024328.1.0470:mRNA-p1-CDS1|CM024328.1.0470|transcript|CM024328.1.0470:mRNA|protein_coding|1/1|c.585G>T|p.Thr195Thr|585/3483|585/3483|195/1160||
LtrCDC216.06_166447_G_A	1	1	1	0	A|missense_variant|MODERATE|CM024328.1.0470:mRNA-p1-CDS1|CM024328.1.0470|transcript|CM024328.1.0470:mRNA|protein_coding|1/1|c.1018G>A|p.Ala340Thr|1018/3483|1018/3483|340/1160||
LtrCDC216.06_166536_G_A	1	1	1	1	A|synonymous_variant|LOW|CM024328.1.0470:mRNA-p1-CDS1|CM024328.1.0470|transcript|CM024328.1.0470:mRNA|protein_coding|1/1|c.1107G>A|p.Leu369Leu|1107/3483|1107/3483|369/1160||
LtrCDC216.06_167775_G_T	0.982143	1	1	1	T|synonymous_variant|LOW|CM024328.1.0470:mRNA-p1-CDS1|CM024328.1.0470|transcript|CM024328.1.0470:mRNA|protein_coding|1/1|c.2346G>T|p.Thr782Thr|2346/3483|2346/3483|782/1160||
LtrCDC216.06_167796_A_G	1	1	1	1	G|synonymous_variant|LOW|CM024328.1.0470:mRNA-p1-CDS1|CM024328.1.0470|transcript|CM024328.1.0470:mRNA|protein_coding|1/1|c.2367A>G|p.Lys789Lys|2367/3483|2367/3483|789/1160||
LtrCDC216.06_168426_T_G	1	1	1	1	G|missense_variant|MODERATE|CM024328.1.0470:mRNA-p1-CDS1|CM024328.1.0470|transcript|CM024328.1.0470:mRNA|protein_coding|1/1|c.2997T>G|p.Asn999Lys|2997/3483|2997/3483|999/1160||
LtrCDC216.06_170277_T_C	1	1	1	1	C|synonymous_variant|LOW|CM024328.1.0480:mRNA-p1-CDS1|CM024328.1.0480|transcript|CM024328.1.0480:mRNA|protein_coding|1/1|c.360T>C|p.Tyr120Tyr|360/978|360/978|120/325||
LtrCDC216.06_170373_C_A	0.989362	1	1	1	A|synonymous_variant|LOW|CM024328.1.0480:mRNA-p1-CDS1|CM024328.1.0480|transcript|CM024328.1.0480:mRNA|protein_coding|1/1|c.456C>A|p.Leu152Leu|456/978|456/978|152/325||
LtrCDC216.06_170403_A_G	1	1	1	1	G|synonymous_variant|LOW|CM024328.1.0480:mRNA-p1-CDS1|CM024328.1.0480|transcript|CM024328.1.0480:mRNA|protein_coding|1/1|c.486A>G|p.Ala162Ala|486/978|486/978|162/325||
LtrCDC216.06_170428_T_C	1	1	1	1	C|missense_variant|MODERATE|CM024328.1.0480:mRNA-p1-CDS1|CM024328.1.0480|transcript|CM024328.1.0480:mRNA|protein_coding|1/1|c.511T>C|p.Phe171Leu|511/978|511/978|171/325||
LtrCDC216.06_170556_A_G	1	1	1	1	G|synonymous_variant|LOW|CM024328.1.0480:mRNA-p1-CDS1|CM024328.1.0480|transcript|CM024328.1.0480:mRNA|protein_coding|1/1|c.639A>G|p.Ser213Ser|639/978|639/978|213/325||
LtrCDC216.06_170701_T_C	1	0.983051	1	1	C|synonymous_variant|LOW|CM024328.1.0480:mRNA-p1-CDS1|CM024328.1.0480|transcript|CM024328.1.0480:mRNA|protein_coding|1/1|c.784T>C|p.Leu262Leu|784/978|784/978|262/325||
LtrCDC216.06_170706_T_C	1	1	1	1	C|synonymous_variant|LOW|CM024328.1.0480:mRNA-p1-CDS1|CM024328.1.0480|transcript|CM024328.1.0480:mRNA|protein_coding|1/1|c.789T>C|p.Cys263Cys|789/978|789/978|263/325||
LtrCDC216.06_170739_C_G	1	1	1	0	G|missense_variant|MODERATE|CM024328.1.0480:mRNA-p1-CDS1|CM024328.1.0480|transcript|CM024328.1.0480:mRNA|protein_coding|1/1|c.822C>G|p.His274Gln|822/978|822/978|274/325||
LtrCDC216.06_172084_C_T	1	1	1	1	T|missense_variant|MODERATE|CM024328.1.0490:mRNA-p1-CDS1|CM024328.1.0490|transcript|CM024328.1.0490:mRNA|protein_coding|1/1|c.370C>T|p.Pro124Ser|370/1806|370/1806|124/601||
LtrCDC216.06_172155_T_C	1	1	1	1	C|synonymous_variant|LOW|CM024328.1.0490:mRNA-p1-CDS1|CM024328.1.0490|transcript|CM024328.1.0490:mRNA|protein_coding|1/1|c.441T>C|p.Thr147Thr|441/1806|441/1806|147/601||
LtrCDC216.06_172199_A_C	1	1	1	1	C|missense_variant|MODERATE|CM024328.1.0490:mRNA-p1-CDS1|CM024328.1.0490|transcript|CM024328.1.0490:mRNA|protein_coding|1/1|c.485A>C|p.Gln162Pro|485/1806|485/1806|162/601||
LtrCDC216.06_172230_C_G	1	1	1	1	G|synonymous_variant|LOW|CM024328.1.0490:mRNA-p1-CDS1|CM024328.1.0490|transcript|CM024328.1.0490:mRNA|protein_coding|1/1|c.516C>G|p.Arg172Arg|516/1806|516/1806|172/601||
LtrCDC216.06_172419_C_T	1	0	1	1	T|synonymous_variant|LOW|CM024328.1.0490:mRNA-p1-CDS1|CM024328.1.0490|transcript|CM024328.1.0490:mRNA|protein_coding|1/1|c.705C>T|p.Val235Val|705/1806|705/1806|235/601||
LtrCDC216.06_172443_T_C	1	1	0.974359	1	C|synonymous_variant|LOW|CM024328.1.0490:mRNA-p1-CDS1|CM024328.1.0490|transcript|CM024328.1.0490:mRNA|protein_coding|1/1|c.729T>C|p.Asp243Asp|729/1806|729/1806|243/601||
LtrCDC216.06_172468_G_A	1	1	1	1	A|missense_variant|MODERATE|CM024328.1.0490:mRNA-p1-CDS1|CM024328.1.0490|transcript|CM024328.1.0490:mRNA|protein_coding|1/1|c.754G>A|p.Val252Ile|754/1806|754/1806|252/601||
LtrCDC216.06_172689_C_A	0.988764	1	1	1	A|synonymous_variant|LOW|CM024328.1.0490:mRNA-p1-CDS1|CM024328.1.0490|transcript|CM024328.1.0490:mRNA|protein_coding|1/1|c.975C>A|p.Val325Val|975/1806|975/1806|325/601||
LtrCDC216.06_172740_C_T	1	1	1	0.289855	T|synonymous_variant|LOW|CM024328.1.0490:mRNA-p1-CDS1|CM024328.1.0490|transcript|CM024328.1.0490:mRNA|protein_coding|1/1|c.1026C>T|p.Asn342Asn|1026/1806|1026/1806|342/601||
LtrCDC216.06_172860_C_T	1	1	1	0	T|synonymous_variant|LOW|CM024328.1.0490:mRNA-p1-CDS1|CM024328.1.0490|transcript|CM024328.1.0490:mRNA|protein_coding|1/1|c.1146C>T|p.Arg382Arg|1146/1806|1146/1806|382/601||
LtrCDC216.06_172959_T_C	1	1	1	1	C|synonymous_variant|LOW|CM024328.1.0490:mRNA-p1-CDS1|CM024328.1.0490|transcript|CM024328.1.0490:mRNA|protein_coding|1/1|c.1245T>C|p.Asn415Asn|1245/1806|1245/1806|415/601||
LtrCDC216.06_172965_G_A	1	1	1	1	A|synonymous_variant|LOW|CM024328.1.0490:mRNA-p1-CDS1|CM024328.1.0490|transcript|CM024328.1.0490:mRNA|protein_coding|1/1|c.1251G>A|p.Thr417Thr|1251/1806|1251/1806|417/601||
LtrCDC216.06_173148_T_C	1	1	1	1	C|synonymous_variant|LOW|CM024328.1.0490:mRNA-p1-CDS1|CM024328.1.0490|transcript|CM024328.1.0490:mRNA|protein_coding|1/1|c.1434T>C|p.Arg478Arg|1434/1806|1434/1806|478/601||
LtrCDC216.06_173487_T_C	1	1	1	1	C|synonymous_variant|LOW|CM024328.1.0490:mRNA-p1-CDS1|CM024328.1.0490|transcript|CM024328.1.0490:mRNA|protein_coding|1/1|c.1773T>C|p.Tyr591Tyr|1773/1806|1773/1806|591/601||
LtrCDC216.06_173523_A_G	1	1	1	1	INTERGENIC
LtrCDC216.06_173554_T_C	1	1	0.947368	1	INTERGENIC
LtrCDC216.06_173775_T_C	1	1	1	1	INTERGENIC
LtrCDC216.06_173848_G_A	1	1	1	1	INTERGENIC
LtrCDC216.06_173865_T_C	1	1	1	1	INTERGENIC
LtrCDC216.06_173877_A_G	1	0	0	0	INTERGENIC
LtrCDC216.06_174592_G_A	1	1	1	0.382353	INTERGENIC
LtrCDC216.06_174609_C_A	1	1	0.96875	1	A|missense_variant|MODERATE|CM024328.1.0500:mRNA-p1-CDS1|CM024328.1.0500|transcript|CM024328.1.0500:mRNA|protein_coding|1/1|c.11C>A|p.Pro4Gln|11/1638|11/1638|4/545||
LtrCDC216.06_174632_T_C	1	1	1	0.45	C|missense_variant|MODERATE|CM024328.1.0500:mRNA-p1-CDS1|CM024328.1.0500|transcript|CM024328.1.0500:mRNA|protein_coding|1/1|c.34T>C|p.Cys12Arg|34/1638|34/1638|12/545||
LtrCDC216.06_175138_G_C	1	1	1	0.435897	C|synonymous_variant|LOW|CM024328.1.0500:mRNA-p1-CDS1|CM024328.1.0500|transcript|CM024328.1.0500:mRNA|protein_coding|1/1|c.540G>C|p.Val180Val|540/1638|540/1638|180/545||
LtrCDC216.06_175693_A_G	1	1	1	1	G|synonymous_variant|LOW|CM024328.1.0500:mRNA-p1-CDS1|CM024328.1.0500|transcript|CM024328.1.0500:mRNA|protein_coding|1/1|c.1095A>G|p.Ala365Ala|1095/1638|1095/1638|365/545||
LtrCDC216.06_175719_G_C	1	1	1	1	C|missense_variant|MODERATE|CM024328.1.0500:mRNA-p1-CDS1|CM024328.1.0500|transcript|CM024328.1.0500:mRNA|protein_coding|1/1|c.1121G>C|p.Cys374Ser|1121/1638|1121/1638|374/545||
LtrCDC216.06_175843_G_T	1	1	1	1	T|synonymous_variant|LOW|CM024328.1.0500:mRNA-p1-CDS1|CM024328.1.0500|transcript|CM024328.1.0500:mRNA|protein_coding|1/1|c.1245G>T|p.Pro415Pro|1245/1638|1245/1638|415/545||
LtrCDC216.06_175867_A_C	1	1	1	1	C|synonymous_variant|LOW|CM024328.1.0500:mRNA-p1-CDS1|CM024328.1.0500|transcript|CM024328.1.0500:mRNA|protein_coding|1/1|c.1269A>C|p.Thr423Thr|1269/1638|1269/1638|423/545||
LtrCDC216.06_176533_C_G	1	1	1	0	INTERGENIC
LtrCDC216.06_176538_G_T	1	1	1	1	INTERGENIC
LtrCDC216.06_176991_T_C	1	1	1	0	C|synonymous_variant|LOW|CM024328.1.0510:mRNA-p1-CDS1|CM024328.1.0510|transcript|CM024328.1.0510:mRNA|protein_coding|1/1|c.24T>C|p.Leu8Leu|24/1980|24/1980|8/659||
LtrCDC216.06_177003_T_C	1	1	1	0	C|synonymous_variant|LOW|CM024328.1.0510:mRNA-p1-CDS1|CM024328.1.0510|transcript|CM024328.1.0510:mRNA|protein_coding|1/1|c.36T>C|p.Ala12Ala|36/1980|36/1980|12/659||
LtrCDC216.06_177040_C_T	1	1	1	0	T|missense_variant|MODERATE|CM024328.1.0510:mRNA-p1-CDS1|CM024328.1.0510|transcript|CM024328.1.0510:mRNA|protein_coding|1/1|c.73C>T|p.Leu25Phe|73/1980|73/1980|25/659||
LtrCDC216.06_177104_A_G	1	1	1	1	G|missense_variant|MODERATE|CM024328.1.0510:mRNA-p1-CDS1|CM024328.1.0510|transcript|CM024328.1.0510:mRNA|protein_coding|1/1|c.137A>G|p.His46Arg|137/1980|137/1980|46/659||
LtrCDC216.06_177141_G_A	1	1	1	1	A|synonymous_variant|LOW|CM024328.1.0510:mRNA-p1-CDS1|CM024328.1.0510|transcript|CM024328.1.0510:mRNA|protein_coding|1/1|c.174G>A|p.Pro58Pro|174/1980|174/1980|58/659||
LtrCDC216.06_177188_G_C	1	1	1	1	C|missense_variant|MODERATE|CM024328.1.0510:mRNA-p1-CDS1|CM024328.1.0510|transcript|CM024328.1.0510:mRNA|protein_coding|1/1|c.221G>C|p.Arg74Pro|221/1980|221/1980|74/659||
LtrCDC216.06_177196_A_G	1	1	1	0	G|missense_variant|MODERATE|CM024328.1.0510:mRNA-p1-CDS1|CM024328.1.0510|transcript|CM024328.1.0510:mRNA|protein_coding|1/1|c.229A>G|p.Ser77Gly|229/1980|229/1980|77/659||
LtrCDC216.06_177537_A_G	1	1	1	1	G|synonymous_variant|LOW|CM024328.1.0510:mRNA-p1-CDS1|CM024328.1.0510|transcript|CM024328.1.0510:mRNA|protein_coding|1/1|c.570A>G|p.Val190Val|570/1980|570/1980|190/659||
LtrCDC216.06_177585_G_T	1	1	1	1	T|missense_variant|MODERATE|CM024328.1.0510:mRNA-p1-CDS1|CM024328.1.0510|transcript|CM024328.1.0510:mRNA|protein_coding|1/1|c.618G>T|p.Leu206Phe|618/1980|618/1980|206/659||
LtrCDC216.06_178674_T_C	1	1	1	0.130435	C|synonymous_variant|LOW|CM024328.1.0510:mRNA-p1-CDS1|CM024328.1.0510|transcript|CM024328.1.0510:mRNA|protein_coding|1/1|c.1707T>C|p.Asp569Asp|1707/1980|1707/1980|569/659||
LtrCDC216.06_178742_C_T	1	1	1	1	T|missense_variant|MODERATE|CM024328.1.0510:mRNA-p1-CDS1|CM024328.1.0510|transcript|CM024328.1.0510:mRNA|protein_coding|1/1|c.1775C>T|p.Thr592Ile|1775/1980|1775/1980|592/659||
LtrCDC216.06_178826_G_C	1	1	1	1	C|missense_variant|MODERATE|CM024328.1.0510:mRNA-p1-CDS1|CM024328.1.0510|transcript|CM024328.1.0510:mRNA|protein_coding|1/1|c.1859G>C|p.Arg620Thr|1859/1980|1859/1980|620/659||
LtrCDC216.06_178856_G_A	1	1	1	1	A|missense_variant|MODERATE|CM024328.1.0510:mRNA-p1-CDS1|CM024328.1.0510|transcript|CM024328.1.0510:mRNA|protein_coding|1/1|c.1889G>A|p.Ser630Asn|1889/1980|1889/1980|630/659||
LtrCDC216.06_178899_C_T	1	1	1	0	T|synonymous_variant|LOW|CM024328.1.0510:mRNA-p1-CDS1|CM024328.1.0510|transcript|CM024328.1.0510:mRNA|protein_coding|1/1|c.1932C>T|p.Ser644Ser|1932/1980|1932/1980|644/659||
LtrCDC216.06_182012_C_T	1	0.978723	1	1	T|missense_variant|MODERATE|CM024328.1.0520:mRNA-p1-CDS1|CM024328.1.0520|transcript|CM024328.1.0520:mRNA|protein_coding|1/1|c.527C>T|p.Pro176Leu|527/5691|527/5691|176/1896||
LtrCDC216.06_182027_C_T	1	0.975	1	1	T|missense_variant|MODERATE|CM024328.1.0520:mRNA-p1-CDS1|CM024328.1.0520|transcript|CM024328.1.0520:mRNA|protein_coding|1/1|c.542C>T|p.Ala181Val|542/5691|542/5691|181/1896||
LtrCDC216.06_182054_T_G	1	1	1	1	G|missense_variant|MODERATE|CM024328.1.0520:mRNA-p1-CDS1|CM024328.1.0520|transcript|CM024328.1.0520:mRNA|protein_coding|1/1|c.569T>G|p.Leu190Arg|569/5691|569/5691|190/1896||
LtrCDC216.06_182096_C_G	1	1	1	1	G|missense_variant|MODERATE|CM024328.1.0520:mRNA-p1-CDS1|CM024328.1.0520|transcript|CM024328.1.0520:mRNA|protein_coding|1/1|c.611C>G|p.Ala204Gly|611/5691|611/5691|204/1896||
LtrCDC216.06_182108_G_A	1	1	1	1	A|missense_variant|MODERATE|CM024328.1.0520:mRNA-p1-CDS1|CM024328.1.0520|transcript|CM024328.1.0520:mRNA|protein_coding|1/1|c.623G>A|p.Arg208His|623/5691|623/5691|208/1896||
LtrCDC216.06_182132_T_C	1	1	1	0	C|missense_variant|MODERATE|CM024328.1.0520:mRNA-p1-CDS1|CM024328.1.0520|transcript|CM024328.1.0520:mRNA|protein_coding|1/1|c.647T>C|p.Leu216Ser|647/5691|647/5691|216/1896||
LtrCDC216.06_182512_C_A	1	1	1	1	A|missense_variant|MODERATE|CM024328.1.0520:mRNA-p1-CDS1|CM024328.1.0520|transcript|CM024328.1.0520:mRNA|protein_coding|1/1|c.1027C>A|p.Pro343Thr|1027/5691|1027/5691|343/1896||
LtrCDC216.06_182800_T_G	1	1	1	1	G|missense_variant|MODERATE|CM024328.1.0520:mRNA-p1-CDS1|CM024328.1.0520|transcript|CM024328.1.0520:mRNA|protein_coding|1/1|c.1315T>G|p.Phe439Val|1315/5691|1315/5691|439/1896||
LtrCDC216.06_183747_C_T	1	1	1	1	T|synonymous_variant|LOW|CM024328.1.0520:mRNA-p1-CDS1|CM024328.1.0520|transcript|CM024328.1.0520:mRNA|protein_coding|1/1|c.2262C>T|p.Val754Val|2262/5691|2262/5691|754/1896||
LtrCDC216.06_183949_C_T	1	1	1	1	T|missense_variant|MODERATE|CM024328.1.0520:mRNA-p1-CDS1|CM024328.1.0520|transcript|CM024328.1.0520:mRNA|protein_coding|1/1|c.2464C>T|p.Pro822Ser|2464/5691|2464/5691|822/1896||
LtrCDC216.06_183962_G_A	1	1	1	1	A|missense_variant|MODERATE|CM024328.1.0520:mRNA-p1-CDS1|CM024328.1.0520|transcript|CM024328.1.0520:mRNA|protein_coding|1/1|c.2477G>A|p.Ser826Asn|2477/5691|2477/5691|826/1896||
LtrCDC216.06_183969_A_G	1	1	1	1	G|synonymous_variant|LOW|CM024328.1.0520:mRNA-p1-CDS1|CM024328.1.0520|transcript|CM024328.1.0520:mRNA|protein_coding|1/1|c.2484A>G|p.Gln828Gln|2484/5691|2484/5691|828/1896||
LtrCDC216.06_184417_T_C	1	1	1	1	C|missense_variant|MODERATE|CM024328.1.0520:mRNA-p1-CDS1|CM024328.1.0520|transcript|CM024328.1.0520:mRNA|protein_coding|1/1|c.2932T>C|p.Ser978Pro|2932/5691|2932/5691|978/1896||
LtrCDC216.06_185115_A_G	1	1	1	1	G|synonymous_variant|LOW|CM024328.1.0520:mRNA-p1-CDS1|CM024328.1.0520|transcript|CM024328.1.0520:mRNA|protein_coding|1/1|c.3630A>G|p.Leu1210Leu|3630/5691|3630/5691|1210/1896||
LtrCDC216.06_185181_A_G	1	1	1	1	G|synonymous_variant|LOW|CM024328.1.0520:mRNA-p1-CDS1|CM024328.1.0520|transcript|CM024328.1.0520:mRNA|protein_coding|1/1|c.3696A>G|p.Ala1232Ala|3696/5691|3696/5691|1232/1896||
LtrCDC216.06_185223_G_A	1	1	1	1	A|synonymous_variant|LOW|CM024328.1.0520:mRNA-p1-CDS1|CM024328.1.0520|transcript|CM024328.1.0520:mRNA|protein_coding|1/1|c.3738G>A|p.Ala1246Ala|3738/5691|3738/5691|1246/1896||
LtrCDC216.06_185586_C_T	1	1	1	0.175676	T|synonymous_variant|LOW|CM024328.1.0520:mRNA-p1-CDS1|CM024328.1.0520|transcript|CM024328.1.0520:mRNA|protein_coding|1/1|c.4101C>T|p.Asp1367Asp|4101/5691|4101/5691|1367/1896||
LtrCDC216.06_185627_A_G	1	1	1	1	G|missense_variant|MODERATE|CM024328.1.0520:mRNA-p1-CDS1|CM024328.1.0520|transcript|CM024328.1.0520:mRNA|protein_coding|1/1|c.4142A>G|p.Asn1381Ser|4142/5691|4142/5691|1381/1896||
LtrCDC216.06_186149_G_A	0.986301	1	1	1	A|missense_variant|MODERATE|CM024328.1.0520:mRNA-p1-CDS1|CM024328.1.0520|transcript|CM024328.1.0520:mRNA|protein_coding|1/1|c.4664G>A|p.Arg1555His|4664/5691|4664/5691|1555/1896||
LtrCDC216.06_186201_C_T	1	1	1	1	T|synonymous_variant|LOW|CM024328.1.0520:mRNA-p1-CDS1|CM024328.1.0520|transcript|CM024328.1.0520:mRNA|protein_coding|1/1|c.4716C>T|p.Ser1572Ser|4716/5691|4716/5691|1572/1896||
LtrCDC216.06_186213_T_C	1	0.986301	1	1	C|synonymous_variant|LOW|CM024328.1.0520:mRNA-p1-CDS1|CM024328.1.0520|transcript|CM024328.1.0520:mRNA|protein_coding|1/1|c.4728T>C|p.Ala1576Ala|4728/5691|4728/5691|1576/1896||
LtrCDC216.06_186286_C_T	1	1	1	1	T|synonymous_variant|LOW|CM024328.1.0520:mRNA-p1-CDS1|CM024328.1.0520|transcript|CM024328.1.0520:mRNA|protein_coding|1/1|c.4801C>T|p.Leu1601Leu|4801/5691|4801/5691|1601/1896||
LtrCDC216.06_186300_T_C	1	1	1	1	C|synonymous_variant|LOW|CM024328.1.0520:mRNA-p1-CDS1|CM024328.1.0520|transcript|CM024328.1.0520:mRNA|protein_coding|1/1|c.4815T>C|p.Cys1605Cys|4815/5691|4815/5691|1605/1896||
LtrCDC216.06_186566_A_G	1	1	1	1	G|missense_variant|MODERATE|CM024328.1.0520:mRNA-p1-CDS1|CM024328.1.0520|transcript|CM024328.1.0520:mRNA|protein_coding|1/1|c.5081A>G|p.Gln1694Arg|5081/5691|5081/5691|1694/1896||
LtrCDC216.06_187405_G_T	1	0	1	0	INTERGENIC
LtrCDC216.06_187413_T_C	1	1	1	1	INTERGENIC
LtrCDC216.06_187987_G_A	1	1	1	0	A|synonymous_variant|LOW|CM024328.1.0530:mRNA-p1-CDS1|CM024328.1.0530|transcript|CM024328.1.0530:mRNA|protein_coding|1/1|c.114G>A|p.Pro38Pro|114/891|114/891|38/296||
LtrCDC216.06_188006_G_A	1	1	1	1	A|missense_variant|MODERATE|CM024328.1.0530:mRNA-p1-CDS1|CM024328.1.0530|transcript|CM024328.1.0530:mRNA|protein_coding|1/1|c.133G>A|p.Asp45Asn|133/891|133/891|45/296||
LtrCDC216.06_188134_C_T	1	1	1	1	T|synonymous_variant|LOW|CM024328.1.0530:mRNA-p1-CDS1|CM024328.1.0530|transcript|CM024328.1.0530:mRNA|protein_coding|1/1|c.261C>T|p.Ala87Ala|261/891|261/891|87/296||
LtrCDC216.06_188161_G_A	1	0	0	0	A|synonymous_variant|LOW|CM024328.1.0530:mRNA-p1-CDS1|CM024328.1.0530|transcript|CM024328.1.0530:mRNA|protein_coding|1/1|c.288G>A|p.Lys96Lys|288/891|288/891|96/296||
LtrCDC216.06_188605_A_G	1	1	1	1	G|synonymous_variant|LOW|CM024328.1.0530:mRNA-p1-CDS1|CM024328.1.0530|transcript|CM024328.1.0530:mRNA|protein_coding|1/1|c.732A>G|p.Thr244Thr|732/891|732/891|244/296||
LtrCDC216.06_188647_G_T	1	1	1	1	T|synonymous_variant|LOW|CM024328.1.0530:mRNA-p1-CDS1|CM024328.1.0530|transcript|CM024328.1.0530:mRNA|protein_coding|1/1|c.774G>T|p.Ser258Ser|774/891|774/891|258/296||
LtrCDC216.06_190487_T_C	1	1	1	1	C|synonymous_variant|LOW|CM024328.1.0540:mRNA-p1-CDS1|CM024328.1.0540|transcript|CM024328.1.0540:mRNA|protein_coding|1/1|c.441T>C|p.Ser147Ser|441/2610|441/2610|147/869||
LtrCDC216.06_190996_A_C	1	1	1	1	C|missense_variant|MODERATE|CM024328.1.0540:mRNA-p1-CDS1|CM024328.1.0540|transcript|CM024328.1.0540:mRNA|protein_coding|1/1|c.950A>C|p.Glu317Ala|950/2610|950/2610|317/869||
LtrCDC216.06_191126_C_T	1	1	1	0.652174	T|synonymous_variant|LOW|CM024328.1.0540:mRNA-p1-CDS1|CM024328.1.0540|transcript|CM024328.1.0540:mRNA|protein_coding|1/1|c.1080C>T|p.Ala360Ala|1080/2610|1080/2610|360/869||
LtrCDC216.06_191132_T_C	1	1	1	1	C|synonymous_variant|LOW|CM024328.1.0540:mRNA-p1-CDS1|CM024328.1.0540|transcript|CM024328.1.0540:mRNA|protein_coding|1/1|c.1086T>C|p.Arg362Arg|1086/2610|1086/2610|362/869||
LtrCDC216.06_191162_A_G	1	1	1	1	G|synonymous_variant|LOW|CM024328.1.0540:mRNA-p1-CDS1|CM024328.1.0540|transcript|CM024328.1.0540:mRNA|protein_coding|1/1|c.1116A>G|p.Ser372Ser|1116/2610|1116/2610|372/869||
LtrCDC216.06_191255_A_G	1	1	1	1	G|synonymous_variant|LOW|CM024328.1.0540:mRNA-p1-CDS1|CM024328.1.0540|transcript|CM024328.1.0540:mRNA|protein_coding|1/1|c.1209A>G|p.Arg403Arg|1209/2610|1209/2610|403/869||
LtrCDC216.06_191286_T_C	1	1	1	1	C|synonymous_variant|LOW|CM024328.1.0540:mRNA-p1-CDS1|CM024328.1.0540|transcript|CM024328.1.0540:mRNA|protein_coding|1/1|c.1240T>C|p.Leu414Leu|1240/2610|1240/2610|414/869||
LtrCDC216.06_191554_A_G	0.990909	1	1	1	G|missense_variant|MODERATE|CM024328.1.0540:mRNA-p1-CDS1|CM024328.1.0540|transcript|CM024328.1.0540:mRNA|protein_coding|1/1|c.1508A>G|p.Lys503Arg|1508/2610|1508/2610|503/869||
LtrCDC216.06_191641_G_A	1	1	1	1	A|missense_variant|MODERATE|CM024328.1.0540:mRNA-p1-CDS1|CM024328.1.0540|transcript|CM024328.1.0540:mRNA|protein_coding|1/1|c.1595G>A|p.Gly532Glu|1595/2610|1595/2610|532/869||
LtrCDC216.06_192091_T_C	1	1	1	1	C|missense_variant|MODERATE|CM024328.1.0540:mRNA-p1-CDS1|CM024328.1.0540|transcript|CM024328.1.0540:mRNA|protein_coding|1/1|c.2045T>C|p.Val682Ala|2045/2610|2045/2610|682/869||
LtrCDC216.06_192104_T_C	1	1	1	1	C|synonymous_variant|LOW|CM024328.1.0540:mRNA-p1-CDS1|CM024328.1.0540|transcript|CM024328.1.0540:mRNA|protein_coding|1/1|c.2058T>C|p.Pro686Pro|2058/2610|2058/2610|686/869||
LtrCDC216.06_192246_A_G	1	1	1	0	G|missense_variant|MODERATE|CM024328.1.0540:mRNA-p1-CDS1|CM024328.1.0540|transcript|CM024328.1.0540:mRNA|protein_coding|1/1|c.2200A>G|p.Thr734Ala|2200/2610|2200/2610|734/869||
LtrCDC216.06_192280_G_C	1	1	1	1	C|missense_variant|MODERATE|CM024328.1.0540:mRNA-p1-CDS1|CM024328.1.0540|transcript|CM024328.1.0540:mRNA|protein_coding|1/1|c.2234G>C|p.Arg745Pro|2234/2610|2234/2610|745/869||
LtrCDC216.06_192302_T_C	1	1	1	1	C|synonymous_variant|LOW|CM024328.1.0540:mRNA-p1-CDS1|CM024328.1.0540|transcript|CM024328.1.0540:mRNA|protein_coding|1/1|c.2256T>C|p.Asn752Asn|2256/2610|2256/2610|752/869||
LtrCDC216.06_193887_T_C	1	0.984127	1	0.294118	C|synonymous_variant|LOW|CM024328.1.0550:mRNA-p1-CDS1|CM024328.1.0550|transcript|CM024328.1.0550:mRNA|protein_coding|1/1|c.333T>C|p.Ala111Ala|333/5196|333/5196|111/1731||
LtrCDC216.06_193957_G_A	0.448276	0	0.26087	0.310345	A|missense_variant|MODERATE|CM024328.1.0550:mRNA-p1-CDS1|CM024328.1.0550|transcript|CM024328.1.0550:mRNA|protein_coding|1/1|c.403G>A|p.Asp135Asn|403/5196|403/5196|135/1731||
LtrCDC216.06_194640_A_C	1	1	1	1	C|synonymous_variant|LOW|CM024328.1.0550:mRNA-p1-CDS1|CM024328.1.0550|transcript|CM024328.1.0550:mRNA|protein_coding|1/1|c.1086A>C|p.Thr362Thr|1086/5196|1086/5196|362/1731||
LtrCDC216.06_194664_C_T	1	1	1	1	T|synonymous_variant|LOW|CM024328.1.0550:mRNA-p1-CDS1|CM024328.1.0550|transcript|CM024328.1.0550:mRNA|protein_coding|1/1|c.1110C>T|p.Ala370Ala|1110/5196|1110/5196|370/1731||
LtrCDC216.06_194746_C_T	1	1	1	1	T|missense_variant|MODERATE|CM024328.1.0550:mRNA-p1-CDS1|CM024328.1.0550|transcript|CM024328.1.0550:mRNA|protein_coding|1/1|c.1192C>T|p.Pro398Ser|1192/5196|1192/5196|398/1731||
LtrCDC216.06_194772_A_G	0.979167	1	1	1	G|synonymous_variant|LOW|CM024328.1.0550:mRNA-p1-CDS1|CM024328.1.0550|transcript|CM024328.1.0550:mRNA|protein_coding|1/1|c.1218A>G|p.Thr406Thr|1218/5196|1218/5196|406/1731||
LtrCDC216.06_195137_G_A	1	1	1	0.365385	A|missense_variant|MODERATE|CM024328.1.0550:mRNA-p1-CDS1|CM024328.1.0550|transcript|CM024328.1.0550:mRNA|protein_coding|1/1|c.1583G>A|p.Arg528Lys|1583/5196|1583/5196|528/1731||
LtrCDC216.06_195150_T_C	1	1	1	1	C|synonymous_variant|LOW|CM024328.1.0550:mRNA-p1-CDS1|CM024328.1.0550|transcript|CM024328.1.0550:mRNA|protein_coding|1/1|c.1596T>C|p.Arg532Arg|1596/5196|1596/5196|532/1731||
LtrCDC216.06_195161_G_A	1	1	1	1	A|missense_variant|MODERATE|CM024328.1.0550:mRNA-p1-CDS1|CM024328.1.0550|transcript|CM024328.1.0550:mRNA|protein_coding|1/1|c.1607G>A|p.Arg536Gln|1607/5196|1607/5196|536/1731||
LtrCDC216.06_195423_A_G	1	1	1	1	G|synonymous_variant|LOW|CM024328.1.0550:mRNA-p1-CDS1|CM024328.1.0550|transcript|CM024328.1.0550:mRNA|protein_coding|1/1|c.1869A>G|p.Ser623Ser|1869/5196|1869/5196|623/1731||
LtrCDC216.06_197587_T_C	1	1	0.988372	1	C|synonymous_variant|LOW|CM024328.1.0550:mRNA-p1-CDS1|CM024328.1.0550|transcript|CM024328.1.0550:mRNA|protein_coding|1/1|c.4033T>C|p.Leu1345Leu|4033/5196|4033/5196|1345/1731||
LtrCDC216.06_197619_C_T	1	0.97561	1	1	T|synonymous_variant|LOW|CM024328.1.0550:mRNA-p1-CDS1|CM024328.1.0550|transcript|CM024328.1.0550:mRNA|protein_coding|1/1|c.4065C>T|p.Leu1355Leu|4065/5196|4065/5196|1355/1731||
LtrCDC216.06_197634_C_T	1	1	1	1	T|synonymous_variant|LOW|CM024328.1.0550:mRNA-p1-CDS1|CM024328.1.0550|transcript|CM024328.1.0550:mRNA|protein_coding|1/1|c.4080C>T|p.Tyr1360Tyr|4080/5196|4080/5196|1360/1731||
LtrCDC216.06_197943_A_G	1	1	1	1	G|synonymous_variant|LOW|CM024328.1.0550:mRNA-p1-CDS1|CM024328.1.0550|transcript|CM024328.1.0550:mRNA|protein_coding|1/1|c.4389A>G|p.Leu1463Leu|4389/5196|4389/5196|1463/1731||
LtrCDC216.06_197952_A_G	1	1	1	1	G|synonymous_variant|LOW|CM024328.1.0550:mRNA-p1-CDS1|CM024328.1.0550|transcript|CM024328.1.0550:mRNA|protein_coding|1/1|c.4398A>G|p.Pro1466Pro|4398/5196|4398/5196|1466/1731||
LtrCDC216.06_198096_T_G	1	1	0	1	G|synonymous_variant|LOW|CM024328.1.0550:mRNA-p1-CDS1|CM024328.1.0550|transcript|CM024328.1.0550:mRNA|protein_coding|1/1|c.4542T>G|p.Val1514Val|4542/5196|4542/5196|1514/1731||
LtrCDC216.06_198123_C_G	1	1	0	1	G|synonymous_variant|LOW|CM024328.1.0550:mRNA-p1-CDS1|CM024328.1.0550|transcript|CM024328.1.0550:mRNA|protein_coding|1/1|c.4569C>G|p.Ser1523Ser|4569/5196|4569/5196|1523/1731||
LtrCDC216.06_198398_G_A	1	1	1	0	A|missense_variant|MODERATE|CM024328.1.0550:mRNA-p1-CDS1|CM024328.1.0550|transcript|CM024328.1.0550:mRNA|protein_coding|1/1|c.4844G>A|p.Arg1615Lys|4844/5196|4844/5196|1615/1731||
LtrCDC216.06_198411_T_C	1	1	1	1	C|synonymous_variant|LOW|CM024328.1.0550:mRNA-p1-CDS1|CM024328.1.0550|transcript|CM024328.1.0550:mRNA|protein_coding|1/1|c.4857T>C|p.Phe1619Phe|4857/5196|4857/5196|1619/1731||
LtrCDC216.06_198516_T_C	1	1	1	1	C|synonymous_variant|LOW|CM024328.1.0550:mRNA-p1-CDS1|CM024328.1.0550|transcript|CM024328.1.0550:mRNA|protein_coding|1/1|c.4962T>C|p.Asp1654Asp|4962/5196|4962/5196|1654/1731||
LtrCDC216.06_198588_C_G	1	1	1	1	G|synonymous_variant|LOW|CM024328.1.0550:mRNA-p1-CDS1|CM024328.1.0550|transcript|CM024328.1.0550:mRNA|protein_coding|1/1|c.5034C>G|p.Gly1678Gly|5034/5196|5034/5196|1678/1731||
LtrCDC216.06_198605_G_A	1	1	1	1	A|missense_variant|MODERATE|CM024328.1.0550:mRNA-p1-CDS1|CM024328.1.0550|transcript|CM024328.1.0550:mRNA|protein_coding|1/1|c.5051G>A|p.Gly1684Glu|5051/5196|5051/5196|1684/1731||
LtrCDC216.06_199683_T_C	1	1	0	0	C|synonymous_variant|LOW|CM024328.1.0560:mRNA-p1-CDS1|CM024328.1.0560|transcript|CM024328.1.0560:mRNA|protein_coding|1/1|c.12T>C|p.Ala4Ala|12/807|12/807|4/268||
LtrCDC216.06_199775_T_C	1	1	1	1	C|missense_variant|MODERATE|CM024328.1.0560:mRNA-p1-CDS1|CM024328.1.0560|transcript|CM024328.1.0560:mRNA|protein_coding|1/1|c.104T>C|p.Val35Ala|104/807|104/807|35/268||
LtrCDC216.06_199833_C_T	1	1	1	1	T|synonymous_variant|LOW|CM024328.1.0560:mRNA-p1-CDS1|CM024328.1.0560|transcript|CM024328.1.0560:mRNA|protein_coding|1/1|c.162C>T|p.Asp54Asp|162/807|162/807|54/268||
LtrCDC216.06_199914_T_G	1	1	1	0	G|missense_variant|MODERATE|CM024328.1.0560:mRNA-p1-CDS1|CM024328.1.0560|transcript|CM024328.1.0560:mRNA|protein_coding|1/1|c.243T>G|p.Phe81Leu|243/807|243/807|81/268||
LtrCDC216.06_199929_G_C	1	1	1	1	C|synonymous_variant|LOW|CM024328.1.0560:mRNA-p1-CDS1|CM024328.1.0560|transcript|CM024328.1.0560:mRNA|protein_coding|1/1|c.258G>C|p.Ser86Ser|258/807|258/807|86/268||
LtrCDC216.06_200149_T_A	1	1	1	1	A|missense_variant|MODERATE|CM024328.1.0560:mRNA-p1-CDS1|CM024328.1.0560|transcript|CM024328.1.0560:mRNA|protein_coding|1/1|c.478T>A|p.Cys160Ser|478/807|478/807|160/268||
LtrCDC216.06_200181_T_C	1	1	1	1	C|synonymous_variant|LOW|CM024328.1.0560:mRNA-p1-CDS1|CM024328.1.0560|transcript|CM024328.1.0560:mRNA|protein_coding|1/1|c.510T>C|p.Phe170Phe|510/807|510/807|170/268||
LtrCDC216.06_200202_T_C	0.966667	1	1	0	C|synonymous_variant|LOW|CM024328.1.0560:mRNA-p1-CDS1|CM024328.1.0560|transcript|CM024328.1.0560:mRNA|protein_coding|1/1|c.531T>C|p.Ile177Ile|531/807|531/807|177/268||
LtrCDC216.06_200290_T_G	1	1	1	1	G|missense_variant|MODERATE|CM024328.1.0560:mRNA-p1-CDS1|CM024328.1.0560|transcript|CM024328.1.0560:mRNA|protein_coding|1/1|c.619T>G|p.Ser207Ala|619/807|619/807|207/268||
LtrCDC216.06_202331_T_A	0.928571	1	1	1	INTERGENIC
LtrCDC216.06_202700_C_T	1	1	1	1	INTERGENIC
LtrCDC216.06_202744_A_G	1	1	1	1	G|missense_variant|MODERATE|CM024328.1.0580:mRNA-p1-CDS1|CM024328.1.0580|transcript|CM024328.1.0580:mRNA|protein_coding|1/1|c.19A>G|p.Thr7Ala|19/438|19/438|7/145||
LtrCDC216.06_203198_T_C	1	1	0.971429	0	INTERGENIC
LtrCDC216.06_203205_C_T	1	1	0.966667	1	INTERGENIC
LtrCDC216.06_204107_C_T	1	1	1	0.457143	INTERGENIC
LtrCDC216.06_204461_G_A	1	1	1	1	INTERGENIC
LtrCDC216.06_204505_A_C	1	1	1	0.375	INTERGENIC
LtrCDC216.06_204849_G_A	1	1	0.967742	1	A|synonymous_variant|LOW|CM024328.1.0590:mRNA-p1-CDS1|CM024328.1.0590|transcript|CM024328.1.0590:mRNA|protein_coding|1/1|c.168G>A|p.Ser56Ser|168/4485|168/4485|56/1494||
LtrCDC216.06_204936_G_T	1	1	0.988764	1	T|synonymous_variant|LOW|CM024328.1.0590:mRNA-p1-CDS1|CM024328.1.0590|transcript|CM024328.1.0590:mRNA|protein_coding|1/1|c.255G>T|p.Ala85Ala|255/4485|255/4485|85/1494||
LtrCDC216.06_204972_A_G	1	1	1	1	G|synonymous_variant|LOW|CM024328.1.0590:mRNA-p1-CDS1|CM024328.1.0590|transcript|CM024328.1.0590:mRNA|protein_coding|1/1|c.291A>G|p.Ala97Ala|291/4485|291/4485|97/1494||
LtrCDC216.06_205001_T_C	1	1	1	1	C|missense_variant|MODERATE|CM024328.1.0590:mRNA-p1-CDS1|CM024328.1.0590|transcript|CM024328.1.0590:mRNA|protein_coding|1/1|c.320T>C|p.Val107Ala|320/4485|320/4485|107/1494||
LtrCDC216.06_205173_A_G	1	1	1	1	G|synonymous_variant|LOW|CM024328.1.0590:mRNA-p1-CDS1|CM024328.1.0590|transcript|CM024328.1.0590:mRNA|protein_coding|1/1|c.492A>G|p.Thr164Thr|492/4485|492/4485|164/1494||
LtrCDC216.06_205214_A_G	1	1	1	1	G|missense_variant|MODERATE|CM024328.1.0590:mRNA-p1-CDS1|CM024328.1.0590|transcript|CM024328.1.0590:mRNA|protein_coding|1/1|c.533A>G|p.Asp178Gly|533/4485|533/4485|178/1494||
LtrCDC216.06_206009_C_T	1	1	1	1	T|missense_variant|MODERATE|CM024328.1.0590:mRNA-p1-CDS1|CM024328.1.0590|transcript|CM024328.1.0590:mRNA|protein_coding|1/1|c.1328C>T|p.Pro443Leu|1328/4485|1328/4485|443/1494||
LtrCDC216.06_207212_A_G	1	1	1	0	G|missense_variant|MODERATE|CM024328.1.0590:mRNA-p1-CDS1|CM024328.1.0590|transcript|CM024328.1.0590:mRNA|protein_coding|1/1|c.2531A>G|p.Tyr844Cys|2531/4485|2531/4485|844/1494||
LtrCDC216.06_207246_T_C	0.944444	1	1	1	C|synonymous_variant|LOW|CM024328.1.0590:mRNA-p1-CDS1|CM024328.1.0590|transcript|CM024328.1.0590:mRNA|protein_coding|1/1|c.2565T>C|p.Ser855Ser|2565/4485|2565/4485|855/1494||
LtrCDC216.06_207481_A_T	1	1	1	1	T|missense_variant|MODERATE|CM024328.1.0590:mRNA-p1-CDS1|CM024328.1.0590|transcript|CM024328.1.0590:mRNA|protein_coding|1/1|c.2800A>T|p.Thr934Ser|2800/4485|2800/4485|934/1494||
LtrCDC216.06_207514_G_A	1	1	1	1	A|missense_variant|MODERATE|CM024328.1.0590:mRNA-p1-CDS1|CM024328.1.0590|transcript|CM024328.1.0590:mRNA|protein_coding|1/1|c.2833G>A|p.Gly945Ser|2833/4485|2833/4485|945/1494||
LtrCDC216.06_207564_T_C	0.985915	1	1	1	C|synonymous_variant|LOW|CM024328.1.0590:mRNA-p1-CDS1|CM024328.1.0590|transcript|CM024328.1.0590:mRNA|protein_coding|1/1|c.2883T>C|p.Gly961Gly|2883/4485|2883/4485|961/1494||
LtrCDC216.06_208047_A_G	1	1	1	1	G|synonymous_variant|LOW|CM024328.1.0590:mRNA-p1-CDS1|CM024328.1.0590|transcript|CM024328.1.0590:mRNA|protein_coding|1/1|c.3366A>G|p.Thr1122Thr|3366/4485|3366/4485|1122/1494||
LtrCDC216.06_208101_G_A	1	1	1	0.990196	A|missense_variant|MODERATE|CM024328.1.0590:mRNA-p1-CDS1|CM024328.1.0590|transcript|CM024328.1.0590:mRNA|protein_coding|1/1|c.3420G>A|p.Met1140Ile|3420/4485|3420/4485|1140/1494||
LtrCDC216.06_208154_G_T	1	1	1	1	T|missense_variant|MODERATE|CM024328.1.0590:mRNA-p1-CDS1|CM024328.1.0590|transcript|CM024328.1.0590:mRNA|protein_coding|1/1|c.3473G>T|p.Gly1158Val|3473/4485|3473/4485|1158/1494||
LtrCDC216.06_208174_G_T	1	1	1	1	T|missense_variant|MODERATE|CM024328.1.0590:mRNA-p1-CDS1|CM024328.1.0590|transcript|CM024328.1.0590:mRNA|protein_coding|1/1|c.3493G>T|p.Ala1165Ser|3493/4485|3493/4485|1165/1494||
LtrCDC216.06_209260_C_T	1	1	1	1	INTERGENIC
LtrCDC216.06_209839_A_G	1	1	1	1	G|missense_variant|MODERATE|CM024328.1.0600:mRNA-p1-CDS1|CM024328.1.0600|transcript|CM024328.1.0600:mRNA|protein_coding|1/1|c.34A>G|p.Thr12Ala|34/4311|34/4311|12/1436||
LtrCDC216.06_209941_A_G	1	1	1	1	G|missense_variant|MODERATE|CM024328.1.0600:mRNA-p1-CDS1|CM024328.1.0600|transcript|CM024328.1.0600:mRNA|protein_coding|1/1|c.136A>G|p.Met46Val|136/4311|136/4311|46/1436||
LtrCDC216.06_209987_T_C	1	1	1	1	C|missense_variant|MODERATE|CM024328.1.0600:mRNA-p1-CDS1|CM024328.1.0600|transcript|CM024328.1.0600:mRNA|protein_coding|1/1|c.182T>C|p.Val61Ala|182/4311|182/4311|61/1436||
LtrCDC216.06_210012_T_C	1	1	1	1	C|synonymous_variant|LOW|CM024328.1.0600:mRNA-p1-CDS1|CM024328.1.0600|transcript|CM024328.1.0600:mRNA|protein_coding|1/1|c.207T>C|p.Arg69Arg|207/4311|207/4311|69/1436||
LtrCDC216.06_210586_C_A	1	1	1	1	A|missense_variant|MODERATE|CM024328.1.0600:mRNA-p1-CDS1|CM024328.1.0600|transcript|CM024328.1.0600:mRNA|protein_coding|1/1|c.781C>A|p.Arg261Ser|781/4311|781/4311|261/1436||
LtrCDC216.06_210597_T_G	1	0	1	0	G|missense_variant|MODERATE|CM024328.1.0600:mRNA-p1-CDS1|CM024328.1.0600|transcript|CM024328.1.0600:mRNA|protein_coding|1/1|c.792T>G|p.Phe264Leu|792/4311|792/4311|264/1436||
LtrCDC216.06_210608_T_C	1	1	1	1	C|missense_variant|MODERATE|CM024328.1.0600:mRNA-p1-CDS1|CM024328.1.0600|transcript|CM024328.1.0600:mRNA|protein_coding|1/1|c.803T>C|p.Val268Ala|803/4311|803/4311|268/1436||
LtrCDC216.06_211152_A_C	0.966667	1	1	1	C|synonymous_variant|LOW|CM024328.1.0600:mRNA-p1-CDS1|CM024328.1.0600|transcript|CM024328.1.0600:mRNA|protein_coding|1/1|c.1347A>C|p.Gly449Gly|1347/4311|1347/4311|449/1436||
LtrCDC216.06_211188_G_T	1	1	1	1	T|synonymous_variant|LOW|CM024328.1.0600:mRNA-p1-CDS1|CM024328.1.0600|transcript|CM024328.1.0600:mRNA|protein_coding|1/1|c.1383G>T|p.Pro461Pro|1383/4311|1383/4311|461/1436||
LtrCDC216.06_213057_T_C	1	1	1	1	C|synonymous_variant|LOW|CM024328.1.0600:mRNA-p1-CDS1|CM024328.1.0600|transcript|CM024328.1.0600:mRNA|protein_coding|1/1|c.3252T>C|p.Phe1084Phe|3252/4311|3252/4311|1084/1436||
LtrCDC216.06_213075_A_G	1	1	1	1	G|synonymous_variant|LOW|CM024328.1.0600:mRNA-p1-CDS1|CM024328.1.0600|transcript|CM024328.1.0600:mRNA|protein_coding|1/1|c.3270A>G|p.Pro1090Pro|3270/4311|3270/4311|1090/1436||
LtrCDC216.06_213401_C_T	1	1	0	1	T|missense_variant|MODERATE|CM024328.1.0600:mRNA-p1-CDS1|CM024328.1.0600|transcript|CM024328.1.0600:mRNA|protein_coding|1/1|c.3596C>T|p.Thr1199Met|3596/4311|3596/4311|1199/1436||
LtrCDC216.06_213427_C_A	1	1	0	1	A|missense_variant|MODERATE|CM024328.1.0600:mRNA-p1-CDS1|CM024328.1.0600|transcript|CM024328.1.0600:mRNA|protein_coding|1/1|c.3622C>A|p.Leu1208Ile|3622/4311|3622/4311|1208/1436||
LtrCDC216.06_213490_T_C	1	1	1	1	C|missense_variant|MODERATE|CM024328.1.0600:mRNA-p1-CDS1|CM024328.1.0600|transcript|CM024328.1.0600:mRNA|protein_coding|1/1|c.3685T>C|p.Phe1229Leu|3685/4311|3685/4311|1229/1436||
LtrCDC216.06_213511_T_C	1	1	1	1	C|missense_variant|MODERATE|CM024328.1.0600:mRNA-p1-CDS1|CM024328.1.0600|transcript|CM024328.1.0600:mRNA|protein_coding|1/1|c.3706T>C|p.Ser1236Pro|3706/4311|3706/4311|1236/1436||
LtrCDC216.06_213951_C_T	1	1	1	1	T|synonymous_variant|LOW|CM024328.1.0600:mRNA-p1-CDS1|CM024328.1.0600|transcript|CM024328.1.0600:mRNA|protein_coding|1/1|c.4146C>T|p.Ile1382Ile|4146/4311|4146/4311|1382/1436||
LtrCDC216.06_214029_A_G	1	1	1	1	G|synonymous_variant|LOW|CM024328.1.0600:mRNA-p1-CDS1|CM024328.1.0600|transcript|CM024328.1.0600:mRNA|protein_coding|1/1|c.4224A>G|p.Ala1408Ala|4224/4311|4224/4311|1408/1436||
LtrCDC216.06_214090_A_G	1	1	1	1	G|missense_variant|MODERATE|CM024328.1.0600:mRNA-p1-CDS1|CM024328.1.0600|transcript|CM024328.1.0600:mRNA|protein_coding|1/1|c.4285A>G|p.Ser1429Gly|4285/4311|4285/4311|1429/1436||
LtrCDC216.06_214122_T_C	1	1	1	1	INTERGENIC
LtrCDC216.06_215342_T_C	1	1	1	1	C|synonymous_variant|LOW|CM024328.1.0610:mRNA-p1-CDS1|CM024328.1.0610|transcript|CM024328.1.0610:mRNA|protein_coding|1/1|c.447T>C|p.Gly149Gly|447/1161|447/1161|149/386||
LtrCDC216.06_215537_T_C	1	1	1	1	C|synonymous_variant|LOW|CM024328.1.0610:mRNA-p1-CDS1|CM024328.1.0610|transcript|CM024328.1.0610:mRNA|protein_coding|1/1|c.642T>C|p.Ile214Ile|642/1161|642/1161|214/386||
LtrCDC216.06_215570_A_G	1	1	1	1	G|synonymous_variant|LOW|CM024328.1.0610:mRNA-p1-CDS1|CM024328.1.0610|transcript|CM024328.1.0610:mRNA|protein_coding|1/1|c.675A>G|p.Ala225Ala|675/1161|675/1161|225/386||
LtrCDC216.06_215591_A_G	1	1	1	1	G|synonymous_variant|LOW|CM024328.1.0610:mRNA-p1-CDS1|CM024328.1.0610|transcript|CM024328.1.0610:mRNA|protein_coding|1/1|c.696A>G|p.Ala232Ala|696/1161|696/1161|232/386||
LtrCDC216.06_215909_T_C	1	1	1	1	C|synonymous_variant|LOW|CM024328.1.0610:mRNA-p1-CDS1|CM024328.1.0610|transcript|CM024328.1.0610:mRNA|protein_coding|1/1|c.1014T>C|p.Pro338Pro|1014/1161|1014/1161|338/386||
LtrCDC216.06_215933_T_A	1	1	1	0	A|synonymous_variant|LOW|CM024328.1.0610:mRNA-p1-CDS1|CM024328.1.0610|transcript|CM024328.1.0610:mRNA|protein_coding|1/1|c.1038T>A|p.Gly346Gly|1038/1161|1038/1161|346/386||
LtrCDC216.06_217187_T_C	1	1	1	0	C|synonymous_variant|LOW|CM024328.1.0620:mRNA-p1-CDS1|CM024328.1.0620|transcript|CM024328.1.0620:mRNA|protein_coding|1/1|c.108T>C|p.Asp36Asp|108/3033|108/3033|36/1010||
LtrCDC216.06_217196_G_A	1	1	1	0	A|synonymous_variant|LOW|CM024328.1.0620:mRNA-p1-CDS1|CM024328.1.0620|transcript|CM024328.1.0620:mRNA|protein_coding|1/1|c.117G>A|p.Arg39Arg|117/3033|117/3033|39/1010||
LtrCDC216.06_217263_G_C	1	1	1	1	C|missense_variant|MODERATE|CM024328.1.0620:mRNA-p1-CDS1|CM024328.1.0620|transcript|CM024328.1.0620:mRNA|protein_coding|1/1|c.184G>C|p.Asp62His|184/3033|184/3033|62/1010||
LtrCDC216.06_217310_T_C	1	1	1	1	C|synonymous_variant|LOW|CM024328.1.0620:mRNA-p1-CDS1|CM024328.1.0620|transcript|CM024328.1.0620:mRNA|protein_coding|1/1|c.231T>C|p.Asp77Asp|231/3033|231/3033|77/1010||
LtrCDC216.06_217325_A_G	1	1	1	1	G|synonymous_variant|LOW|CM024328.1.0620:mRNA-p1-CDS1|CM024328.1.0620|transcript|CM024328.1.0620:mRNA|protein_coding|1/1|c.246A>G|p.Glu82Glu|246/3033|246/3033|82/1010||
LtrCDC216.06_218216_C_T	1	1	1	0	T|synonymous_variant|LOW|CM024328.1.0620:mRNA-p1-CDS1|CM024328.1.0620|transcript|CM024328.1.0620:mRNA|protein_coding|1/1|c.1137C>T|p.Leu379Leu|1137/3033|1137/3033|379/1010||
LtrCDC216.06_218223_G_A	1	1	1	0.956522	A|missense_variant|MODERATE|CM024328.1.0620:mRNA-p1-CDS1|CM024328.1.0620|transcript|CM024328.1.0620:mRNA|protein_coding|1/1|c.1144G>A|p.Asp382Asn|1144/3033|1144/3033|382/1010||
LtrCDC216.06_218297_A_C	1	1	1	1	C|synonymous_variant|LOW|CM024328.1.0620:mRNA-p1-CDS1|CM024328.1.0620|transcript|CM024328.1.0620:mRNA|protein_coding|1/1|c.1218A>C|p.Ala406Ala|1218/3033|1218/3033|406/1010||
LtrCDC216.06_218537_T_C	0.97619	1	1	1	C|synonymous_variant|LOW|CM024328.1.0620:mRNA-p1-CDS1|CM024328.1.0620|transcript|CM024328.1.0620:mRNA|protein_coding|1/1|c.1458T>C|p.Val486Val|1458/3033|1458/3033|486/1010||
LtrCDC216.06_218625_C_A	1	1	1	1	A|missense_variant|MODERATE|CM024328.1.0620:mRNA-p1-CDS1|CM024328.1.0620|transcript|CM024328.1.0620:mRNA|protein_coding|1/1|c.1546C>A|p.Leu516Met|1546/3033|1546/3033|516/1010||
LtrCDC216.06_218669_C_T	1	0.981132	1	0	T|synonymous_variant|LOW|CM024328.1.0620:mRNA-p1-CDS1|CM024328.1.0620|transcript|CM024328.1.0620:mRNA|protein_coding|1/1|c.1590C>T|p.Ala530Ala|1590/3033|1590/3033|530/1010||
LtrCDC216.06_218699_G_C	1	1	1	1	C|synonymous_variant|LOW|CM024328.1.0620:mRNA-p1-CDS1|CM024328.1.0620|transcript|CM024328.1.0620:mRNA|protein_coding|1/1|c.1620G>C|p.Arg540Arg|1620/3033|1620/3033|540/1010||
LtrCDC216.06_218724_G_A	1	1	1	0.983051	A|missense_variant|MODERATE|CM024328.1.0620:mRNA-p1-CDS1|CM024328.1.0620|transcript|CM024328.1.0620:mRNA|protein_coding|1/1|c.1645G>A|p.Ala549Thr|1645/3033|1645/3033|549/1010||
LtrCDC216.06_219182_C_T	0.386792	1	1	0.397059	T|synonymous_variant|LOW|CM024328.1.0620:mRNA-p1-CDS1|CM024328.1.0620|transcript|CM024328.1.0620:mRNA|protein_coding|1/1|c.2103C>T|p.Asp701Asp|2103/3033|2103/3033|701/1010||
LtrCDC216.06_219218_T_C	1	1	1	1	C|synonymous_variant|LOW|CM024328.1.0620:mRNA-p1-CDS1|CM024328.1.0620|transcript|CM024328.1.0620:mRNA|protein_coding|1/1|c.2139T>C|p.Ser713Ser|2139/3033|2139/3033|713/1010||
LtrCDC216.06_219262_T_G	0.266667	1	1	0	G|missense_variant|MODERATE|CM024328.1.0620:mRNA-p1-CDS1|CM024328.1.0620|transcript|CM024328.1.0620:mRNA|protein_coding|1/1|c.2183T>G|p.Leu728Arg|2183/3033|2183/3033|728/1010||
LtrCDC216.06_219971_C_T	1	1	1	1	T|synonymous_variant|LOW|CM024328.1.0620:mRNA-p1-CDS1|CM024328.1.0620|transcript|CM024328.1.0620:mRNA|protein_coding|1/1|c.2892C>T|p.Val964Val|2892/3033|2892/3033|964/1010||
LtrCDC216.06_219992_C_T	1	1	1	1	T|synonymous_variant|LOW|CM024328.1.0620:mRNA-p1-CDS1|CM024328.1.0620|transcript|CM024328.1.0620:mRNA|protein_coding|1/1|c.2913C>T|p.Arg971Arg|2913/3033|2913/3033|971/1010||
LtrCDC216.06_220084_C_A	1	1	1	1	A|missense_variant|MODERATE|CM024328.1.0620:mRNA-p1-CDS1|CM024328.1.0620|transcript|CM024328.1.0620:mRNA|protein_coding|1/1|c.3005C>A|p.Thr1002Lys|3005/3033|3005/3033|1002/1010||
LtrCDC216.06_220838_C_A	1	0	1	1	INTERGENIC
LtrCDC216.06_220868_T_G	1	1	1	1	INTERGENIC
LtrCDC216.06_221032_C_G	1	1	1	1	INTERGENIC
LtrCDC216.06_221050_C_T	1	0	0	0	INTERGENIC
LtrCDC216.06_221119_C_G	1	1	0.9375	0	INTERGENIC
LtrCDC216.06_221151_A_G	1	1	0	0	INTERGENIC
LtrCDC216.06_223286_G_T	1	1	1	0.954545	T|missense_variant|MODERATE|CM024328.1.0630:mRNA-p1-CDS1|CM024328.1.0630|transcript|CM024328.1.0630:mRNA|protein_coding|1/1|c.893G>T|p.Arg298Met|893/5328|893/5328|298/1775||
LtrCDC216.06_223338_A_G	1	1	1	1	G|synonymous_variant|LOW|CM024328.1.0630:mRNA-p1-CDS1|CM024328.1.0630|transcript|CM024328.1.0630:mRNA|protein_coding|1/1|c.945A>G|p.Leu315Leu|945/5328|945/5328|315/1775||
LtrCDC216.06_223373_C_T	1	1	1	1	T|missense_variant|MODERATE|CM024328.1.0630:mRNA-p1-CDS1|CM024328.1.0630|transcript|CM024328.1.0630:mRNA|protein_coding|1/1|c.980C>T|p.Thr327Ile|980/5328|980/5328|327/1775||
LtrCDC216.06_223401_T_C	1	1	1	1	C|synonymous_variant|LOW|CM024328.1.0630:mRNA-p1-CDS1|CM024328.1.0630|transcript|CM024328.1.0630:mRNA|protein_coding|1/1|c.1008T>C|p.Arg336Arg|1008/5328|1008/5328|336/1775||
LtrCDC216.06_224209_C_T	1	1	1	1	T|missense_variant|MODERATE|CM024328.1.0630:mRNA-p1-CDS1|CM024328.1.0630|transcript|CM024328.1.0630:mRNA|protein_coding|1/1|c.1816C>T|p.His606Tyr|1816/5328|1816/5328|606/1775||
LtrCDC216.06_224262_G_C	1	1	1	1	C|missense_variant|MODERATE|CM024328.1.0630:mRNA-p1-CDS1|CM024328.1.0630|transcript|CM024328.1.0630:mRNA|protein_coding|1/1|c.1869G>C|p.Leu623Phe|1869/5328|1869/5328|623/1775||
LtrCDC216.06_224280_G_T	1	1	1	1	T|synonymous_variant|LOW|CM024328.1.0630:mRNA-p1-CDS1|CM024328.1.0630|transcript|CM024328.1.0630:mRNA|protein_coding|1/1|c.1887G>T|p.Ser629Ser|1887/5328|1887/5328|629/1775||
LtrCDC216.06_225339_G_T	1	1	1	0	T|synonymous_variant|LOW|CM024328.1.0630:mRNA-p1-CDS1|CM024328.1.0630|transcript|CM024328.1.0630:mRNA|protein_coding|1/1|c.2946G>T|p.Val982Val|2946/5328|2946/5328|982/1775||
LtrCDC216.06_226257_T_C	1	1	1	1	C|synonymous_variant|LOW|CM024328.1.0630:mRNA-p1-CDS1|CM024328.1.0630|transcript|CM024328.1.0630:mRNA|protein_coding|1/1|c.3864T>C|p.Ser1288Ser|3864/5328|3864/5328|1288/1775||
LtrCDC216.06_226543_G_A	1	1	1	0	A|missense_variant|MODERATE|CM024328.1.0630:mRNA-p1-CDS1|CM024328.1.0630|transcript|CM024328.1.0630:mRNA|protein_coding|1/1|c.4150G>A|p.Val1384Met|4150/5328|4150/5328|1384/1775||
LtrCDC216.06_226593_G_A	1	1	1	0.393939	A|synonymous_variant|LOW|CM024328.1.0630:mRNA-p1-CDS1|CM024328.1.0630|transcript|CM024328.1.0630:mRNA|protein_coding|1/1|c.4200G>A|p.Thr1400Thr|4200/5328|4200/5328|1400/1775||
LtrCDC216.06_230511_A_G	1	1	1	1	G|synonymous_variant|LOW|CM024328.1.0640:mRNA-p1-CDS1|CM024328.1.0640|transcript|CM024328.1.0640:mRNA|protein_coding|1/1|c.663A>G|p.Ser221Ser|663/9429|663/9429|221/3142||
LtrCDC216.06_230580_C_T	1	1	1	0.35	T|synonymous_variant|LOW|CM024328.1.0640:mRNA-p1-CDS1|CM024328.1.0640|transcript|CM024328.1.0640:mRNA|protein_coding|1/1|c.732C>T|p.Tyr244Tyr|732/9429|732/9429|244/3142||
LtrCDC216.06_231000_A_G	1	1	1	1	G|synonymous_variant|LOW|CM024328.1.0640:mRNA-p1-CDS1|CM024328.1.0640|transcript|CM024328.1.0640:mRNA|protein_coding|1/1|c.1152A>G|p.Val384Val|1152/9429|1152/9429|384/3142||
LtrCDC216.06_232107_C_A	1	1	1	1	A|missense_variant|MODERATE|CM024328.1.0640:mRNA-p1-CDS1|CM024328.1.0640|transcript|CM024328.1.0640:mRNA|protein_coding|1/1|c.2259C>A|p.Ser753Arg|2259/9429|2259/9429|753/3142||
LtrCDC216.06_232143_G_C	1	1	1	1	C|synonymous_variant|LOW|CM024328.1.0640:mRNA-p1-CDS1|CM024328.1.0640|transcript|CM024328.1.0640:mRNA|protein_coding|1/1|c.2295G>C|p.Leu765Leu|2295/9429|2295/9429|765/3142||
LtrCDC216.06_232986_T_C	1	1	1	1	C|synonymous_variant|LOW|CM024328.1.0640:mRNA-p1-CDS1|CM024328.1.0640|transcript|CM024328.1.0640:mRNA|protein_coding|1/1|c.3138T>C|p.Pro1046Pro|3138/9429|3138/9429|1046/3142||
LtrCDC216.06_233001_T_C	1	1	1	0	C|synonymous_variant|LOW|CM024328.1.0640:mRNA-p1-CDS1|CM024328.1.0640|transcript|CM024328.1.0640:mRNA|protein_coding|1/1|c.3153T>C|p.Ala1051Ala|3153/9429|3153/9429|1051/3142||
LtrCDC216.06_233156_A_G	1	1	1	1	G|missense_variant|MODERATE|CM024328.1.0640:mRNA-p1-CDS1|CM024328.1.0640|transcript|CM024328.1.0640:mRNA|protein_coding|1/1|c.3308A>G|p.Gln1103Arg|3308/9429|3308/9429|1103/3142||
LtrCDC216.06_233169_A_G	1	1	1	1	G|synonymous_variant|LOW|CM024328.1.0640:mRNA-p1-CDS1|CM024328.1.0640|transcript|CM024328.1.0640:mRNA|protein_coding|1/1|c.3321A>G|p.Thr1107Thr|3321/9429|3321/9429|1107/3142||
LtrCDC216.06_233338_A_G	1	1	0	1	G|missense_variant|MODERATE|CM024328.1.0640:mRNA-p1-CDS1|CM024328.1.0640|transcript|CM024328.1.0640:mRNA|protein_coding|1/1|c.3490A>G|p.Ser1164Gly|3490/9429|3490/9429|1164/3142||
LtrCDC216.06_234358_T_C	1	1	1	0	C|synonymous_variant|LOW|CM024328.1.0640:mRNA-p1-CDS1|CM024328.1.0640|transcript|CM024328.1.0640:mRNA|protein_coding|1/1|c.4510T>C|p.Leu1504Leu|4510/9429|4510/9429|1504/3142||
LtrCDC216.06_235309_A_C	1	1	1	1	C|missense_variant|MODERATE|CM024328.1.0640:mRNA-p1-CDS1|CM024328.1.0640|transcript|CM024328.1.0640:mRNA|protein_coding|1/1|c.5461A>C|p.Lys1821Gln|5461/9429|5461/9429|1821/3142||
LtrCDC216.06_235407_C_G	1	1	1	1	G|synonymous_variant|LOW|CM024328.1.0640:mRNA-p1-CDS1|CM024328.1.0640|transcript|CM024328.1.0640:mRNA|protein_coding|1/1|c.5559C>G|p.Leu1853Leu|5559/9429|5559/9429|1853/3142||
LtrCDC216.06_236013_T_C	1	1	0.954545	0	C|synonymous_variant|LOW|CM024328.1.0640:mRNA-p1-CDS1|CM024328.1.0640|transcript|CM024328.1.0640:mRNA|protein_coding|1/1|c.6165T>C|p.Ser2055Ser|6165/9429|6165/9429|2055/3142||
LtrCDC216.06_236040_C_T	1	1	0.969697	0	T|synonymous_variant|LOW|CM024328.1.0640:mRNA-p1-CDS1|CM024328.1.0640|transcript|CM024328.1.0640:mRNA|protein_coding|1/1|c.6192C>T|p.Asp2064Asp|6192/9429|6192/9429|2064/3142||
LtrCDC216.06_237462_T_C	1	1	1	0	C|synonymous_variant|LOW|CM024328.1.0640:mRNA-p1-CDS1|CM024328.1.0640|transcript|CM024328.1.0640:mRNA|protein_coding|1/1|c.7614T>C|p.Val2538Val|7614/9429|7614/9429|2538/3142||
LtrCDC216.06_237534_A_G	1	1	1	0.5625	G|synonymous_variant|LOW|CM024328.1.0640:mRNA-p1-CDS1|CM024328.1.0640|transcript|CM024328.1.0640:mRNA|protein_coding|1/1|c.7686A>G|p.Val2562Val|7686/9429|7686/9429|2562/3142||
LtrCDC216.06_237561_C_T	0.981481	1	1	1	T|synonymous_variant|LOW|CM024328.1.0640:mRNA-p1-CDS1|CM024328.1.0640|transcript|CM024328.1.0640:mRNA|protein_coding|1/1|c.7713C>T|p.Phe2571Phe|7713/9429|7713/9429|2571/3142||
LtrCDC216.06_237618_T_C	0.988095	1	1	1	C|synonymous_variant|LOW|CM024328.1.0640:mRNA-p1-CDS1|CM024328.1.0640|transcript|CM024328.1.0640:mRNA|protein_coding|1/1|c.7770T>C|p.Arg2590Arg|7770/9429|7770/9429|2590/3142||
LtrCDC216.06_237672_T_C	0.964286	1	1	1	C|synonymous_variant|LOW|CM024328.1.0640:mRNA-p1-CDS1|CM024328.1.0640|transcript|CM024328.1.0640:mRNA|protein_coding|1/1|c.7824T>C|p.Ser2608Ser|7824/9429|7824/9429|2608/3142||
LtrCDC216.06_237733_G_A	1	1	0.958333	0	A|missense_variant|MODERATE|CM024328.1.0640:mRNA-p1-CDS1|CM024328.1.0640|transcript|CM024328.1.0640:mRNA|protein_coding|1/1|c.7885G>A|p.Ala2629Thr|7885/9429|7885/9429|2629/3142||
LtrCDC216.06_237762_T_C	1	1	1	1	C|synonymous_variant|LOW|CM024328.1.0640:mRNA-p1-CDS1|CM024328.1.0640|transcript|CM024328.1.0640:mRNA|protein_coding|1/1|c.7914T>C|p.Ser2638Ser|7914/9429|7914/9429|2638/3142||
LtrCDC216.06_237835_G_C	1	1	1	1	C|missense_variant|MODERATE|CM024328.1.0640:mRNA-p1-CDS1|CM024328.1.0640|transcript|CM024328.1.0640:mRNA|protein_coding|1/1|c.7987G>C|p.Val2663Leu|7987/9429|7987/9429|2663/3142||
LtrCDC216.06_237882_C_T	1	1	1	0.449541	T|synonymous_variant|LOW|CM024328.1.0640:mRNA-p1-CDS1|CM024328.1.0640|transcript|CM024328.1.0640:mRNA|protein_coding|1/1|c.8034C>T|p.Gly2678Gly|8034/9429|8034/9429|2678/3142||
LtrCDC216.06_237930_T_C	1	1	1	1	C|synonymous_variant|LOW|CM024328.1.0640:mRNA-p1-CDS1|CM024328.1.0640|transcript|CM024328.1.0640:mRNA|protein_coding|1/1|c.8082T>C|p.His2694His|8082/9429|8082/9429|2694/3142||
LtrCDC216.06_238275_G_C	1	0.987013	1	1	C|synonymous_variant|LOW|CM024328.1.0640:mRNA-p1-CDS1|CM024328.1.0640|transcript|CM024328.1.0640:mRNA|protein_coding|1/1|c.8427G>C|p.Leu2809Leu|8427/9429|8427/9429|2809/3142||
LtrCDC216.06_238668_C_T	1	1	0.986667	1	T|synonymous_variant|LOW|CM024328.1.0640:mRNA-p1-CDS1|CM024328.1.0640|transcript|CM024328.1.0640:mRNA|protein_coding|1/1|c.8820C>T|p.Leu2940Leu|8820/9429|8820/9429|2940/3142||
LtrCDC216.06_238734_G_C	1	1	1	1	C|synonymous_variant|LOW|CM024328.1.0640:mRNA-p1-CDS1|CM024328.1.0640|transcript|CM024328.1.0640:mRNA|protein_coding|1/1|c.8886G>C|p.Gly2962Gly|8886/9429|8886/9429|2962/3142||
LtrCDC216.06_238747_T_C	1	1	1	1	C|missense_variant|MODERATE|CM024328.1.0640:mRNA-p1-CDS1|CM024328.1.0640|transcript|CM024328.1.0640:mRNA|protein_coding|1/1|c.8899T>C|p.Phe2967Leu|8899/9429|8899/9429|2967/3142||
LtrCDC216.06_238851_T_C	1	1	1	1	C|synonymous_variant|LOW|CM024328.1.0640:mRNA-p1-CDS1|CM024328.1.0640|transcript|CM024328.1.0640:mRNA|protein_coding|1/1|c.9003T>C|p.Thr3001Thr|9003/9429|9003/9429|3001/3142||
LtrCDC216.06_240763_A_G	1	1	1	0	G|missense_variant|MODERATE|CM024328.1.0650:mRNA-p1-CDS1|CM024328.1.0650|transcript|CM024328.1.0650:mRNA|protein_coding|1/1|c.226A>G|p.Thr76Ala|226/3009|226/3009|76/1002||
LtrCDC216.06_240773_T_C	1	1	1	0	C|missense_variant|MODERATE|CM024328.1.0650:mRNA-p1-CDS1|CM024328.1.0650|transcript|CM024328.1.0650:mRNA|protein_coding|1/1|c.236T>C|p.Val79Ala|236/3009|236/3009|79/1002||
LtrCDC216.06_241632_A_G	1	1	1	1	G|synonymous_variant|LOW|CM024328.1.0650:mRNA-p1-CDS1|CM024328.1.0650|transcript|CM024328.1.0650:mRNA|protein_coding|1/1|c.1095A>G|p.Pro365Pro|1095/3009|1095/3009|365/1002||
LtrCDC216.06_241672_C_G	1	1	1	1	G|missense_variant|MODERATE|CM024328.1.0650:mRNA-p1-CDS1|CM024328.1.0650|transcript|CM024328.1.0650:mRNA|protein_coding|1/1|c.1135C>G|p.Gln379Glu|1135/3009|1135/3009|379/1002||
LtrCDC216.06_241743_G_T	1	1	0.989011	1	T|synonymous_variant|LOW|CM024328.1.0650:mRNA-p1-CDS1|CM024328.1.0650|transcript|CM024328.1.0650:mRNA|protein_coding|1/1|c.1206G>T|p.Leu402Leu|1206/3009|1206/3009|402/1002||
LtrCDC216.06_241802_A_G	1	1	1	1	G|missense_variant|MODERATE|CM024328.1.0650:mRNA-p1-CDS1|CM024328.1.0650|transcript|CM024328.1.0650:mRNA|protein_coding|1/1|c.1265A>G|p.Asn422Ser|1265/3009|1265/3009|422/1002||
LtrCDC216.06_241813_A_G	1	1	1	1	G|missense_variant|MODERATE|CM024328.1.0650:mRNA-p1-CDS1|CM024328.1.0650|transcript|CM024328.1.0650:mRNA|protein_coding|1/1|c.1276A>G|p.Ile426Val|1276/3009|1276/3009|426/1002||
LtrCDC216.06_241895_A_C	1	1	1	0	C|missense_variant|MODERATE|CM024328.1.0650:mRNA-p1-CDS1|CM024328.1.0650|transcript|CM024328.1.0650:mRNA|protein_coding|1/1|c.1358A>C|p.Lys453Thr|1358/3009|1358/3009|453/1002||
LtrCDC216.06_242369_T_C	1	1	1	1	C|missense_variant|MODERATE|CM024328.1.0650:mRNA-p1-CDS1|CM024328.1.0650|transcript|CM024328.1.0650:mRNA|protein_coding|1/1|c.1832T>C|p.Val611Ala|1832/3009|1832/3009|611/1002||
LtrCDC216.06_242397_T_C	1	1	1	1	C|synonymous_variant|LOW|CM024328.1.0650:mRNA-p1-CDS1|CM024328.1.0650|transcript|CM024328.1.0650:mRNA|protein_coding|1/1|c.1860T>C|p.Ser620Ser|1860/3009|1860/3009|620/1002||
LtrCDC216.06_242490_G_A	0.982759	1	1	1	A|synonymous_variant|LOW|CM024328.1.0650:mRNA-p1-CDS1|CM024328.1.0650|transcript|CM024328.1.0650:mRNA|protein_coding|1/1|c.1953G>A|p.Leu651Leu|1953/3009|1953/3009|651/1002||
LtrCDC216.06_242514_A_G	1	1	1	1	G|synonymous_variant|LOW|CM024328.1.0650:mRNA-p1-CDS1|CM024328.1.0650|transcript|CM024328.1.0650:mRNA|protein_coding|1/1|c.1977A>G|p.Gln659Gln|1977/3009|1977/3009|659/1002||
LtrCDC216.06_242973_T_C	1	1	1	1	C|synonymous_variant|LOW|CM024328.1.0650:mRNA-p1-CDS1|CM024328.1.0650|transcript|CM024328.1.0650:mRNA|protein_coding|1/1|c.2436T>C|p.Tyr812Tyr|2436/3009|2436/3009|812/1002||
LtrCDC216.06_243066_C_A	0.985507	1	1	1	A|synonymous_variant|LOW|CM024328.1.0650:mRNA-p1-CDS1|CM024328.1.0650|transcript|CM024328.1.0650:mRNA|protein_coding|1/1|c.2529C>A|p.Gly843Gly|2529/3009|2529/3009|843/1002||
LtrCDC216.06_243120_A_G	1	1	1	1	G|synonymous_variant|LOW|CM024328.1.0650:mRNA-p1-CDS1|CM024328.1.0650|transcript|CM024328.1.0650:mRNA|protein_coding|1/1|c.2583A>G|p.Lys861Lys|2583/3009|2583/3009|861/1002||
LtrCDC216.06_243126_A_G	1	1	1	1	G|synonymous_variant|LOW|CM024328.1.0650:mRNA-p1-CDS1|CM024328.1.0650|transcript|CM024328.1.0650:mRNA|protein_coding|1/1|c.2589A>G|p.Leu863Leu|2589/3009|2589/3009|863/1002||
LtrCDC216.06_243165_A_G	1	1	1	1	G|synonymous_variant|LOW|CM024328.1.0650:mRNA-p1-CDS1|CM024328.1.0650|transcript|CM024328.1.0650:mRNA|protein_coding|1/1|c.2628A>G|p.Val876Val|2628/3009|2628/3009|876/1002||
LtrCDC216.06_243339_T_G	1	1	1	1	G|synonymous_variant|LOW|CM024328.1.0650:mRNA-p1-CDS1|CM024328.1.0650|transcript|CM024328.1.0650:mRNA|protein_coding|1/1|c.2802T>G|p.Arg934Arg|2802/3009|2802/3009|934/1002||
LtrCDC216.06_243347_A_G	1	1	1	0	G|missense_variant|MODERATE|CM024328.1.0650:mRNA-p1-CDS1|CM024328.1.0650|transcript|CM024328.1.0650:mRNA|protein_coding|1/1|c.2810A>G|p.Asn937Ser|2810/3009|2810/3009|937/1002||
LtrCDC216.06_243376_C_A	1	1	0.973684	1	A|missense_variant|MODERATE|CM024328.1.0650:mRNA-p1-CDS1|CM024328.1.0650|transcript|CM024328.1.0650:mRNA|protein_coding|1/1|c.2839C>A|p.Gln947Lys|2839/3009|2839/3009|947/1002||
LtrCDC216.06_243396_A_G	1	1	1	0	G|synonymous_variant|LOW|CM024328.1.0650:mRNA-p1-CDS1|CM024328.1.0650|transcript|CM024328.1.0650:mRNA|protein_coding|1/1|c.2859A>G|p.Gln953Gln|2859/3009|2859/3009|953/1002||
LtrCDC216.06_243468_C_A	1	1	1	0.984848	A|synonymous_variant|LOW|CM024328.1.0650:mRNA-p1-CDS1|CM024328.1.0650|transcript|CM024328.1.0650:mRNA|protein_coding|1/1|c.2931C>A|p.Pro977Pro|2931/3009|2931/3009|977/1002||
LtrCDC216.06_244550_G_T	1	1	1	0	INTERGENIC
LtrCDC216.06_245578_A_C	1	1	0	0	C|missense_variant|MODERATE|CM024328.1.0660:mRNA-p1-CDS1|CM024328.1.0660|transcript|CM024328.1.0660:mRNA|protein_coding|1/1|c.437A>C|p.Glu146Ala|437/2040|437/2040|146/679||
LtrCDC216.06_246924_A_G	1	1	0	0	G|missense_variant|MODERATE|CM024328.1.0660:mRNA-p1-CDS1|CM024328.1.0660|transcript|CM024328.1.0660:mRNA|protein_coding|1/1|c.1783A>G|p.Met595Val|1783/2040|1783/2040|595/679||
LtrCDC216.06_248606_C_T	1	1	1	1	INTERGENIC
LtrCDC216.06_248623_G_A	1	0	0	0	INTERGENIC
LtrCDC216.06_250809_G_C	1	1	1	0	C|missense_variant|MODERATE|CM024328.1.0670:mRNA-p1-CDS1|CM024328.1.0670|transcript|CM024328.1.0670:mRNA|protein_coding|1/1|c.1054G>C|p.Glu352Gln|1054/3849|1054/3849|352/1282||
LtrCDC216.06_251065_C_T	1	1	1	1	T|missense_variant|MODERATE|CM024328.1.0670:mRNA-p1-CDS1|CM024328.1.0670|transcript|CM024328.1.0670:mRNA|protein_coding|1/1|c.1310C>T|p.Pro437Leu|1310/3849|1310/3849|437/1282||
LtrCDC216.06_251593_C_A	1	1	0	1	A|missense_variant|MODERATE|CM024328.1.0670:mRNA-p1-CDS1|CM024328.1.0670|transcript|CM024328.1.0670:mRNA|protein_coding|1/1|c.1838C>A|p.Thr613Lys|1838/3849|1838/3849|613/1282||
LtrCDC216.06_251887_A_T	1	0	0	0	T|missense_variant|MODERATE|CM024328.1.0670:mRNA-p1-CDS1|CM024328.1.0670|transcript|CM024328.1.0670:mRNA|protein_coding|1/1|c.2132A>T|p.Asp711Val|2132/3849|2132/3849|711/1282||
LtrCDC216.06_251893_A_G	1	1	1	1	G|missense_variant|MODERATE|CM024328.1.0670:mRNA-p1-CDS1|CM024328.1.0670|transcript|CM024328.1.0670:mRNA|protein_coding|1/1|c.2138A>G|p.Asp713Gly|2138/3849|2138/3849|713/1282||
LtrCDC216.06_251934_A_G	1	1	1	1	G|missense_variant|MODERATE|CM024328.1.0670:mRNA-p1-CDS1|CM024328.1.0670|transcript|CM024328.1.0670:mRNA|protein_coding|1/1|c.2179A>G|p.Thr727Ala|2179/3849|2179/3849|727/1282||
LtrCDC216.06_253028_G_A	1	1	1	1	A|synonymous_variant|LOW|CM024328.1.0670:mRNA-p1-CDS1|CM024328.1.0670|transcript|CM024328.1.0670:mRNA|protein_coding|1/1|c.3273G>A|p.Ala1091Ala|3273/3849|3273/3849|1091/1282||
LtrCDC216.06_253775_A_G	1	1	1	1	INTERGENIC
LtrCDC216.06_253787_C_T	1	1	1	1	INTERGENIC
LtrCDC216.06_253801_T_C	0.966667	1	1	1	INTERGENIC
LtrCDC216.06_255695_A_G	1	1	1	0	G|synonymous_variant|LOW|CM024328.1.0680:mRNA-p1-CDS1|CM024328.1.0680|transcript|CM024328.1.0680:mRNA|protein_coding|1/1|c.450A>G|p.Glu150Glu|450/732|450/732|150/243||
LtrCDC216.06_255713_C_T	1	1	0.974359	1	T|synonymous_variant|LOW|CM024328.1.0680:mRNA-p1-CDS1|CM024328.1.0680|transcript|CM024328.1.0680:mRNA|protein_coding|1/1|c.468C>T|p.Cys156Cys|468/732|468/732|156/243||
LtrCDC216.06_255818_G_A	1	1	0.984127	1	A|synonymous_variant|LOW|CM024328.1.0680:mRNA-p1-CDS1|CM024328.1.0680|transcript|CM024328.1.0680:mRNA|protein_coding|1/1|c.573G>A|p.Thr191Thr|573/732|573/732|191/243||
LtrCDC216.06_255833_T_C	1	1	1	1	C|synonymous_variant|LOW|CM024328.1.0680:mRNA-p1-CDS1|CM024328.1.0680|transcript|CM024328.1.0680:mRNA|protein_coding|1/1|c.588T>C|p.Val196Val|588/732|588/732|196/243||
LtrCDC216.06_255893_C_G	1	1	1	1	G|missense_variant|MODERATE|CM024328.1.0680:mRNA-p1-CDS1|CM024328.1.0680|transcript|CM024328.1.0680:mRNA|protein_coding|1/1|c.648C>G|p.Ile216Met|648/732|648/732|216/243||
LtrCDC216.06_256749_C_A	1	1	1	1	A|synonymous_variant|LOW|CM024328.1.0685:mRNA-p1-CDS1|CM024328.1.0685|transcript|CM024328.1.0685:mRNA|protein_coding|1/1|c.24C>A|p.Thr8Thr|24/1215|24/1215|8/404||
LtrCDC216.06_256782_A_G	1	1	0.983333	1	G|synonymous_variant|LOW|CM024328.1.0685:mRNA-p1-CDS1|CM024328.1.0685|transcript|CM024328.1.0685:mRNA|protein_coding|1/1|c.57A>G|p.Gln19Gln|57/1215|57/1215|19/404||
LtrCDC216.06_256884_T_C	1	1	1	0	C|synonymous_variant|LOW|CM024328.1.0685:mRNA-p1-CDS1|CM024328.1.0685|transcript|CM024328.1.0685:mRNA|protein_coding|1/1|c.159T>C|p.Asn53Asn|159/1215|159/1215|53/404||
LtrCDC216.06_257081_C_A	1	1	1	1	A|missense_variant|MODERATE|CM024328.1.0685:mRNA-p1-CDS1|CM024328.1.0685|transcript|CM024328.1.0685:mRNA|protein_coding|1/1|c.356C>A|p.Pro119His|356/1215|356/1215|119/404||
LtrCDC216.06_257352_C_G	1	1	1	1	G|synonymous_variant|LOW|CM024328.1.0685:mRNA-p1-CDS1|CM024328.1.0685|transcript|CM024328.1.0685:mRNA|protein_coding|1/1|c.627C>G|p.Arg209Arg|627/1215|627/1215|209/404||
LtrCDC216.06_257382_T_A	1	1	1	1	A|synonymous_variant|LOW|CM024328.1.0685:mRNA-p1-CDS1|CM024328.1.0685|transcript|CM024328.1.0685:mRNA|protein_coding|1/1|c.657T>A|p.Pro219Pro|657/1215|657/1215|219/404||
LtrCDC216.06_257437_A_G	1	1	0.989247	1	G|missense_variant|MODERATE|CM024328.1.0685:mRNA-p1-CDS1|CM024328.1.0685|transcript|CM024328.1.0685:mRNA|protein_coding|1/1|c.712A>G|p.Ile238Val|712/1215|712/1215|238/404||
LtrCDC216.06_257613_T_C	1	1	1	1	C|synonymous_variant|LOW|CM024328.1.0685:mRNA-p1-CDS1|CM024328.1.0685|transcript|CM024328.1.0685:mRNA|protein_coding|1/1|c.888T>C|p.Phe296Phe|888/1215|888/1215|296/404||
LtrCDC216.06_259052_G_A	1	1	1	0	INTERGENIC
LtrCDC216.06_259213_C_T	1	1	1	0.444444	T|synonymous_variant|LOW|CM024328.1.0690:mRNA-p1-CDS1|CM024328.1.0690|transcript|CM024328.1.0690:mRNA|protein_coding|1/1|c.27C>T|p.Thr9Thr|27/7767|27/7767|9/2588||
LtrCDC216.06_259242_T_C	1	1	1	0	C|missense_variant|MODERATE|CM024328.1.0690:mRNA-p1-CDS1|CM024328.1.0690|transcript|CM024328.1.0690:mRNA|protein_coding|1/1|c.56T>C|p.Val19Ala|56/7767|56/7767|19/2588||
LtrCDC216.06_259474_A_G	1	1	1	1	G|synonymous_variant|LOW|CM024328.1.0690:mRNA-p1-CDS1|CM024328.1.0690|transcript|CM024328.1.0690:mRNA|protein_coding|1/1|c.288A>G|p.Thr96Thr|288/7767|288/7767|96/2588||
LtrCDC216.06_259533_C_G	0.857143	0.975	1	1	G|missense_variant|MODERATE|CM024328.1.0690:mRNA-p1-CDS1|CM024328.1.0690|transcript|CM024328.1.0690:mRNA|protein_coding|1/1|c.347C>G|p.Ala116Gly|347/7767|347/7767|116/2588||
LtrCDC216.06_260873_T_C	1	1	1	1	C|missense_variant|MODERATE|CM024328.1.0690:mRNA-p1-CDS1|CM024328.1.0690|transcript|CM024328.1.0690:mRNA|protein_coding|1/1|c.1687T>C|p.Phe563Leu|1687/7767|1687/7767|563/2588||
LtrCDC216.06_260974_C_A	1	1	1	1	A|synonymous_variant|LOW|CM024328.1.0690:mRNA-p1-CDS1|CM024328.1.0690|transcript|CM024328.1.0690:mRNA|protein_coding|1/1|c.1788C>A|p.Ile596Ile|1788/7767|1788/7767|596/2588||
LtrCDC216.06_261007_G_A	1	0	1	0	A|synonymous_variant|LOW|CM024328.1.0690:mRNA-p1-CDS1|CM024328.1.0690|transcript|CM024328.1.0690:mRNA|protein_coding|1/1|c.1821G>A|p.Ala607Ala|1821/7767|1821/7767|607/2588||
LtrCDC216.06_261025_G_C	1	1	1	1	C|missense_variant|MODERATE|CM024328.1.0690:mRNA-p1-CDS1|CM024328.1.0690|transcript|CM024328.1.0690:mRNA|protein_coding|1/1|c.1839G>C|p.Arg613Ser|1839/7767|1839/7767|613/2588||
LtrCDC216.06_261925_A_G	1	1	1	1	G|synonymous_variant|LOW|CM024328.1.0690:mRNA-p1-CDS1|CM024328.1.0690|transcript|CM024328.1.0690:mRNA|protein_coding|1/1|c.2739A>G|p.Glu913Glu|2739/7767|2739/7767|913/2588||
LtrCDC216.06_261958_C_T	1	1	1	1	T|synonymous_variant|LOW|CM024328.1.0690:mRNA-p1-CDS1|CM024328.1.0690|transcript|CM024328.1.0690:mRNA|protein_coding|1/1|c.2772C>T|p.Arg924Arg|2772/7767|2772/7767|924/2588||
LtrCDC216.06_262370_T_C	1	1	0	1	C|synonymous_variant|LOW|CM024328.1.0690:mRNA-p1-CDS1|CM024328.1.0690|transcript|CM024328.1.0690:mRNA|protein_coding|1/1|c.3184T>C|p.Leu1062Leu|3184/7767|3184/7767|1062/2588||
LtrCDC216.06_262402_T_C	1	1	1	1	C|synonymous_variant|LOW|CM024328.1.0690:mRNA-p1-CDS1|CM024328.1.0690|transcript|CM024328.1.0690:mRNA|protein_coding|1/1|c.3216T>C|p.Ser1072Ser|3216/7767|3216/7767|1072/2588||
LtrCDC216.06_262894_T_G	1	1	1	1	G|synonymous_variant|LOW|CM024328.1.0690:mRNA-p1-CDS1|CM024328.1.0690|transcript|CM024328.1.0690:mRNA|protein_coding|1/1|c.3708T>G|p.Arg1236Arg|3708/7767|3708/7767|1236/2588||
LtrCDC216.06_263052_T_G	1	1	1	0.5	G|missense_variant|MODERATE|CM024328.1.0690:mRNA-p1-CDS1|CM024328.1.0690|transcript|CM024328.1.0690:mRNA|protein_coding|1/1|c.3866T>G|p.Leu1289Arg|3866/7767|3866/7767|1289/2588||
LtrCDC216.06_263197_C_T	1	1	1	0.506494	T|synonymous_variant|LOW|CM024328.1.0690:mRNA-p1-CDS1|CM024328.1.0690|transcript|CM024328.1.0690:mRNA|protein_coding|1/1|c.4011C>T|p.Cys1337Cys|4011/7767|4011/7767|1337/2588||
LtrCDC216.06_263232_A_G	1	1	1	1	G|missense_variant|MODERATE|CM024328.1.0690:mRNA-p1-CDS1|CM024328.1.0690|transcript|CM024328.1.0690:mRNA|protein_coding|1/1|c.4046A>G|p.Asn1349Ser|4046/7767|4046/7767|1349/2588||
LtrCDC216.06_263288_T_G	1	1	1	1	G|missense_variant|MODERATE|CM024328.1.0690:mRNA-p1-CDS1|CM024328.1.0690|transcript|CM024328.1.0690:mRNA|protein_coding|1/1|c.4102T>G|p.Ser1368Ala|4102/7767|4102/7767|1368/2588||
LtrCDC216.06_263326_T_C	1	1	1	1	C|synonymous_variant|LOW|CM024328.1.0690:mRNA-p1-CDS1|CM024328.1.0690|transcript|CM024328.1.0690:mRNA|protein_coding|1/1|c.4140T>C|p.Ala1380Ala|4140/7767|4140/7767|1380/2588||
LtrCDC216.06_264285_T_C	1	1	1	1	C|missense_variant|MODERATE|CM024328.1.0690:mRNA-p1-CDS1|CM024328.1.0690|transcript|CM024328.1.0690:mRNA|protein_coding|1/1|c.5099T>C|p.Met1700Thr|5099/7767|5099/7767|1700/2588||
LtrCDC216.06_264424_G_A	1	1	0	1	A|synonymous_variant|LOW|CM024328.1.0690:mRNA-p1-CDS1|CM024328.1.0690|transcript|CM024328.1.0690:mRNA|protein_coding|1/1|c.5238G>A|p.Ala1746Ala|5238/7767|5238/7767|1746/2588||
LtrCDC216.06_264537_C_T	1	1	1	1	T|missense_variant|MODERATE|CM024328.1.0690:mRNA-p1-CDS1|CM024328.1.0690|transcript|CM024328.1.0690:mRNA|protein_coding|1/1|c.5351C>T|p.Ala1784Val|5351/7767|5351/7767|1784/2588||
LtrCDC216.06_264664_G_A	0.987654	1	0.989011	0.448276	A|synonymous_variant|LOW|CM024328.1.0690:mRNA-p1-CDS1|CM024328.1.0690|transcript|CM024328.1.0690:mRNA|protein_coding|1/1|c.5478G>A|p.Thr1826Thr|5478/7767|5478/7767|1826/2588||
LtrCDC216.06_265111_T_C	1	1	1	1	C|synonymous_variant|LOW|CM024328.1.0690:mRNA-p1-CDS1|CM024328.1.0690|transcript|CM024328.1.0690:mRNA|protein_coding|1/1|c.5925T>C|p.His1975His|5925/7767|5925/7767|1975/2588||
LtrCDC216.06_265342_A_G	1	0	0	1	G|synonymous_variant|LOW|CM024328.1.0690:mRNA-p1-CDS1|CM024328.1.0690|transcript|CM024328.1.0690:mRNA|protein_coding|1/1|c.6156A>G|p.Pro2052Pro|6156/7767|6156/7767|2052/2588||
LtrCDC216.06_265471_A_G	1	1	1	1	G|synonymous_variant|LOW|CM024328.1.0690:mRNA-p1-CDS1|CM024328.1.0690|transcript|CM024328.1.0690:mRNA|protein_coding|1/1|c.6285A>G|p.Glu2095Glu|6285/7767|6285/7767|2095/2588||
LtrCDC216.06_265561_A_G	1	1	1	1	G|synonymous_variant|LOW|CM024328.1.0690:mRNA-p1-CDS1|CM024328.1.0690|transcript|CM024328.1.0690:mRNA|protein_coding|1/1|c.6375A>G|p.Leu2125Leu|6375/7767|6375/7767|2125/2588||
LtrCDC216.06_268072_A_C	1	1	1	1	C|synonymous_variant|LOW|CM024328.1.0700:mRNA-p1-CDS1|CM024328.1.0700|transcript|CM024328.1.0700:mRNA|protein_coding|1/1|c.33A>C|p.Val11Val|33/2214|33/2214|11/737||
LtrCDC216.06_268258_A_G	1	1	1	1	G|synonymous_variant|LOW|CM024328.1.0700:mRNA-p1-CDS1|CM024328.1.0700|transcript|CM024328.1.0700:mRNA|protein_coding|1/1|c.219A>G|p.Lys73Lys|219/2214|219/2214|73/737||
LtrCDC216.06_268540_C_T	1	1	1	1	T|synonymous_variant|LOW|CM024328.1.0700:mRNA-p1-CDS1|CM024328.1.0700|transcript|CM024328.1.0700:mRNA|protein_coding|1/1|c.501C>T|p.Ile167Ile|501/2214|501/2214|167/737||
LtrCDC216.06_268625_G_A	1	1	1	1	A|missense_variant|MODERATE|CM024328.1.0700:mRNA-p1-CDS1|CM024328.1.0700|transcript|CM024328.1.0700:mRNA|protein_coding|1/1|c.586G>A|p.Gly196Ser|586/2214|586/2214|196/737||
LtrCDC216.06_268651_T_C	1	1	1	1	C|synonymous_variant|LOW|CM024328.1.0700:mRNA-p1-CDS1|CM024328.1.0700|transcript|CM024328.1.0700:mRNA|protein_coding|1/1|c.612T>C|p.Asp204Asp|612/2214|612/2214|204/737||
LtrCDC216.06_268686_G_A	1	1	0	0.603774	A|missense_variant|MODERATE|CM024328.1.0700:mRNA-p1-CDS1|CM024328.1.0700|transcript|CM024328.1.0700:mRNA|protein_coding|1/1|c.647G>A|p.Arg216Lys|647/2214|647/2214|216/737||
LtrCDC216.06_268773_A_G	1	1	1	0	G|missense_variant|MODERATE|CM024328.1.0700:mRNA-p1-CDS1|CM024328.1.0700|transcript|CM024328.1.0700:mRNA|protein_coding|1/1|c.734A>G|p.Lys245Arg|734/2214|734/2214|245/737||
LtrCDC216.06_269082_C_A	1	1	1	1	A|missense_variant|MODERATE|CM024328.1.0700:mRNA-p1-CDS1|CM024328.1.0700|transcript|CM024328.1.0700:mRNA|protein_coding|1/1|c.1043C>A|p.Ser348Tyr|1043/2214|1043/2214|348/737||
LtrCDC216.06_269091_A_G	1	1	1	1	G|missense_variant|MODERATE|CM024328.1.0700:mRNA-p1-CDS1|CM024328.1.0700|transcript|CM024328.1.0700:mRNA|protein_coding|1/1|c.1052A>G|p.Asn351Ser|1052/2214|1052/2214|351/737||
LtrCDC216.06_270060_C_T	1	1	1	1	T|missense_variant|MODERATE|CM024328.1.0700:mRNA-p1-CDS1|CM024328.1.0700|transcript|CM024328.1.0700:mRNA|protein_coding|1/1|c.2021C>T|p.Ala674Val|2021/2214|2021/2214|674/737||
LtrCDC216.06_270067_T_C	1	1	1	1	C|synonymous_variant|LOW|CM024328.1.0700:mRNA-p1-CDS1|CM024328.1.0700|transcript|CM024328.1.0700:mRNA|protein_coding|1/1|c.2028T>C|p.Ser676Ser|2028/2214|2028/2214|676/737||
LtrCDC216.06_272734_A_G	1	1	0	1	INTERGENIC
LtrCDC216.06_275302_C_T	1	1	0	1	T|missense_variant|MODERATE|exon_CM024328.1.0710.2:mRNA-E1|CM024328.1.0710|transcript|CM024328.1.0710.2:mRNA|protein_coding|1/1|c.899C>T|p.Ala300Val|1880/2568|899/1587|300/528||,T|missense_variant|MODERATE|exon_CM024328.1.0710.2:mRNA-E1|CM024328.1.0710|transcript|CM024328.1.0710.1:mRNA|protein_coding|1/1|c.458C>T|p.Ala153Val|558/1246|458/1146|153/381||
LtrCDC216.06_275861_T_C	1	1	1	1	C|synonymous_variant|LOW|exon_CM024328.1.0710.2:mRNA-E1|CM024328.1.0710|transcript|CM024328.1.0710.2:mRNA|protein_coding|1/1|c.1458T>C|p.Cys486Cys|2439/2568|1458/1587|486/528||,C|synonymous_variant|LOW|exon_CM024328.1.0710.2:mRNA-E1|CM024328.1.0710|transcript|CM024328.1.0710.1:mRNA|protein_coding|1/1|c.1017T>C|p.Cys339Cys|1117/1246|1017/1146|339/381||
LtrCDC216.06_275949_A_T	1	1	1	0.97619	T|missense_variant|MODERATE|exon_CM024328.1.0710.2:mRNA-E1|CM024328.1.0710|transcript|CM024328.1.0710.2:mRNA|protein_coding|1/1|c.1546A>T|p.Ser516Cys|2527/2568|1546/1587|516/528||,T|missense_variant|MODERATE|exon_CM024328.1.0710.2:mRNA-E1|CM024328.1.0710|transcript|CM024328.1.0710.1:mRNA|protein_coding|1/1|c.1105A>T|p.Ser369Cys|1205/1246|1105/1146|369/381||
LtrCDC216.06_278653_A_G	1	1	1	1	INTERGENIC
LtrCDC216.06_278743_A_T	1	1	1	1	INTERGENIC
LtrCDC216.06_278823_T_C	1	1	1	1	INTERGENIC
LtrCDC216.06_278844_T_C	0.985714	1	1	1	INTERGENIC
LtrCDC216.06_278914_T_C	1	1	1	1	C|synonymous_variant|LOW|CM024328.1.0720:mRNA-p1-CDS1|CM024328.1.0720|transcript|CM024328.1.0720:mRNA|protein_coding|1/1|c.9T>C|p.His3His|9/5298|9/5298|3/1765||
LtrCDC216.06_278926_T_C	1	1	1	1	C|synonymous_variant|LOW|CM024328.1.0720:mRNA-p1-CDS1|CM024328.1.0720|transcript|CM024328.1.0720:mRNA|protein_coding|1/1|c.21T>C|p.His7His|21/5298|21/5298|7/1765||
LtrCDC216.06_278972_C_A	1	1	1	0.424242	A|missense_variant|MODERATE|CM024328.1.0720:mRNA-p1-CDS1|CM024328.1.0720|transcript|CM024328.1.0720:mRNA|protein_coding|1/1|c.67C>A|p.Arg23Ser|67/5298|67/5298|23/1765||
LtrCDC216.06_279065_G_A	1	1	0	1	A|missense_variant|MODERATE|CM024328.1.0720:mRNA-p1-CDS1|CM024328.1.0720|transcript|CM024328.1.0720:mRNA|protein_coding|1/1|c.160G>A|p.Ala54Thr|160/5298|160/5298|54/1765||
LtrCDC216.06_279070_C_A	1	1	1	1	A|missense_variant|MODERATE|CM024328.1.0720:mRNA-p1-CDS1|CM024328.1.0720|transcript|CM024328.1.0720:mRNA|protein_coding|1/1|c.165C>A|p.Asn55Lys|165/5298|165/5298|55/1765||
LtrCDC216.06_279080_T_C	1	1	1	1	C|missense_variant|MODERATE|CM024328.1.0720:mRNA-p1-CDS1|CM024328.1.0720|transcript|CM024328.1.0720:mRNA|protein_coding|1/1|c.175T>C|p.Ser59Pro|175/5298|175/5298|59/1765||
LtrCDC216.06_280568_A_G	1	1	0	1	G|missense_variant|MODERATE|CM024328.1.0720:mRNA-p1-CDS1|CM024328.1.0720|transcript|CM024328.1.0720:mRNA|protein_coding|1/1|c.1663A>G|p.Thr555Ala|1663/5298|1663/5298|555/1765||
LtrCDC216.06_280577_G_A	1	1	0	1	A|missense_variant|MODERATE|CM024328.1.0720:mRNA-p1-CDS1|CM024328.1.0720|transcript|CM024328.1.0720:mRNA|protein_coding|1/1|c.1672G>A|p.Ala558Thr|1672/5298|1672/5298|558/1765||
LtrCDC216.06_280958_G_A	1	1	1	0	A|missense_variant|MODERATE|CM024328.1.0720:mRNA-p1-CDS1|CM024328.1.0720|transcript|CM024328.1.0720:mRNA|protein_coding|1/1|c.2053G>A|p.Val685Met|2053/5298|2053/5298|685/1765||
LtrCDC216.06_280990_C_T	1	1	1	0	T|synonymous_variant|LOW|CM024328.1.0720:mRNA-p1-CDS1|CM024328.1.0720|transcript|CM024328.1.0720:mRNA|protein_coding|1/1|c.2085C>T|p.Arg695Arg|2085/5298|2085/5298|695/1765||
LtrCDC216.06_281325_T_C	1	1	1	0.952381	C|missense_variant|MODERATE|CM024328.1.0720:mRNA-p1-CDS1|CM024328.1.0720|transcript|CM024328.1.0720:mRNA|protein_coding|1/1|c.2420T>C|p.Val807Ala|2420/5298|2420/5298|807/1765||
LtrCDC216.06_281353_G_T	1	1	1	0.571429	T|synonymous_variant|LOW|CM024328.1.0720:mRNA-p1-CDS1|CM024328.1.0720|transcript|CM024328.1.0720:mRNA|protein_coding|1/1|c.2448G>T|p.Val816Val|2448/5298|2448/5298|816/1765||
LtrCDC216.06_282158_G_C	1	1	1	1	C|missense_variant|MODERATE|CM024328.1.0720:mRNA-p1-CDS1|CM024328.1.0720|transcript|CM024328.1.0720:mRNA|protein_coding|1/1|c.3253G>C|p.Val1085Leu|3253/5298|3253/5298|1085/1765||
LtrCDC216.06_283149_G_T	1	1	1	1	T|missense_variant|MODERATE|CM024328.1.0720:mRNA-p1-CDS1|CM024328.1.0720|transcript|CM024328.1.0720:mRNA|protein_coding|1/1|c.4244G>T|p.Cys1415Phe|4244/5298|4244/5298|1415/1765||
LtrCDC216.06_283308_C_T	1	1	0.978261	1	T|missense_variant|MODERATE|CM024328.1.0720:mRNA-p1-CDS1|CM024328.1.0720|transcript|CM024328.1.0720:mRNA|protein_coding|1/1|c.4403C>T|p.Thr1468Met|4403/5298|4403/5298|1468/1765||
LtrCDC216.06_283319_T_C	1	1	1	1	C|synonymous_variant|LOW|CM024328.1.0720:mRNA-p1-CDS1|CM024328.1.0720|transcript|CM024328.1.0720:mRNA|protein_coding|1/1|c.4414T>C|p.Leu1472Leu|4414/5298|4414/5298|1472/1765||
LtrCDC216.06_285492_C_A	1	0	1	1	INTERGENIC
LtrCDC216.06_285546_C_A	1	1	1	1	A|missense_variant|MODERATE|CM024328.1.0730:mRNA-p1-CDS1|CM024328.1.0730|transcript|CM024328.1.0730:mRNA|protein_coding|1/1|c.45C>A|p.Asp15Glu|45/1017|45/1017|15/338||
LtrCDC216.06_285564_A_G	1	1	0.985915	1	G|synonymous_variant|LOW|CM024328.1.0730:mRNA-p1-CDS1|CM024328.1.0730|transcript|CM024328.1.0730:mRNA|protein_coding|1/1|c.63A>G|p.Thr21Thr|63/1017|63/1017|21/338||
LtrCDC216.06_285672_A_G	1	1	1	1	G|synonymous_variant|LOW|CM024328.1.0730:mRNA-p1-CDS1|CM024328.1.0730|transcript|CM024328.1.0730:mRNA|protein_coding|1/1|c.171A>G|p.Thr57Thr|171/1017|171/1017|57/338||
LtrCDC216.06_285708_T_C	1	1	1	1	C|synonymous_variant|LOW|CM024328.1.0730:mRNA-p1-CDS1|CM024328.1.0730|transcript|CM024328.1.0730:mRNA|protein_coding|1/1|c.207T>C|p.Gly69Gly|207/1017|207/1017|69/338||
LtrCDC216.06_285720_T_C	1	1	1	1	C|synonymous_variant|LOW|CM024328.1.0730:mRNA-p1-CDS1|CM024328.1.0730|transcript|CM024328.1.0730:mRNA|protein_coding|1/1|c.219T>C|p.Phe73Phe|219/1017|219/1017|73/338||
LtrCDC216.06_285852_T_C	1	1	1	1	C|synonymous_variant|LOW|CM024328.1.0730:mRNA-p1-CDS1|CM024328.1.0730|transcript|CM024328.1.0730:mRNA|protein_coding|1/1|c.351T>C|p.Gly117Gly|351/1017|351/1017|117/338||
LtrCDC216.06_285880_A_C	1	1	1	0.35	C|missense_variant|MODERATE|CM024328.1.0730:mRNA-p1-CDS1|CM024328.1.0730|transcript|CM024328.1.0730:mRNA|protein_coding|1/1|c.379A>C|p.Lys127Gln|379/1017|379/1017|127/338||
LtrCDC216.06_285894_A_G	1	1	1	1	G|synonymous_variant|LOW|CM024328.1.0730:mRNA-p1-CDS1|CM024328.1.0730|transcript|CM024328.1.0730:mRNA|protein_coding|1/1|c.393A>G|p.Glu131Glu|393/1017|393/1017|131/338||
LtrCDC216.06_285913_T_G	1	1	1	1	G|missense_variant|MODERATE|CM024328.1.0730:mRNA-p1-CDS1|CM024328.1.0730|transcript|CM024328.1.0730:mRNA|protein_coding|1/1|c.412T>G|p.Ser138Ala|412/1017|412/1017|138/338||
LtrCDC216.06_285931_G_T	1	1	0.977778	0.969697	T|missense_variant|MODERATE|CM024328.1.0730:mRNA-p1-CDS1|CM024328.1.0730|transcript|CM024328.1.0730:mRNA|protein_coding|1/1|c.430G>T|p.Ala144Ser|430/1017|430/1017|144/338||
LtrCDC216.06_286101_T_C	1	1	1	1	C|synonymous_variant|LOW|CM024328.1.0730:mRNA-p1-CDS1|CM024328.1.0730|transcript|CM024328.1.0730:mRNA|protein_coding|1/1|c.600T>C|p.Ala200Ala|600/1017|600/1017|200/338||
LtrCDC216.06_286143_A_G	1	1	1	1	G|synonymous_variant|LOW|CM024328.1.0730:mRNA-p1-CDS1|CM024328.1.0730|transcript|CM024328.1.0730:mRNA|protein_coding|1/1|c.642A>G|p.Glu214Glu|642/1017|642/1017|214/338||
LtrCDC216.06_286290_T_C	1	1	1	0.985714	C|synonymous_variant|LOW|CM024328.1.0730:mRNA-p1-CDS1|CM024328.1.0730|transcript|CM024328.1.0730:mRNA|protein_coding|1/1|c.789T>C|p.Asp263Asp|789/1017|789/1017|263/338||
LtrCDC216.06_289334_C_T	1	1	1	0	T|missense_variant|MODERATE|CM024328.1.0740:mRNA-p1-CDS1|CM024328.1.0740|transcript|CM024328.1.0740:mRNA|protein_coding|1/1|c.950C>T|p.Thr317Met|950/3201|950/3201|317/1066||
LtrCDC216.06_289359_A_G	1	1	1	0	G|synonymous_variant|LOW|CM024328.1.0740:mRNA-p1-CDS1|CM024328.1.0740|transcript|CM024328.1.0740:mRNA|protein_coding|1/1|c.975A>G|p.Ser325Ser|975/3201|975/3201|325/1066||
LtrCDC216.06_290670_C_A	1	1	1	0	A|missense_variant|MODERATE|CM024328.1.0740:mRNA-p1-CDS1|CM024328.1.0740|transcript|CM024328.1.0740:mRNA|protein_coding|1/1|c.2286C>A|p.Asp762Glu|2286/3201|2286/3201|762/1066||
LtrCDC216.06_290682_C_T	1	1	1	0	T|synonymous_variant|LOW|CM024328.1.0740:mRNA-p1-CDS1|CM024328.1.0740|transcript|CM024328.1.0740:mRNA|protein_coding|1/1|c.2298C>T|p.Ser766Ser|2298/3201|2298/3201|766/1066||
LtrCDC216.06_290985_T_C	0.969697	1	1	0	C|synonymous_variant|LOW|CM024328.1.0740:mRNA-p1-CDS1|CM024328.1.0740|transcript|CM024328.1.0740:mRNA|protein_coding|1/1|c.2601T>C|p.Ser867Ser|2601/3201|2601/3201|867/1066||
LtrCDC216.06_291582_C_G	1	1	1	1	G|synonymous_variant|LOW|CM024328.1.0740:mRNA-p1-CDS1|CM024328.1.0740|transcript|CM024328.1.0740:mRNA|protein_coding|1/1|c.3198C>G|p.Val1066Val|3198/3201|3198/3201|1066/1066||
LtrCDC216.06_291612_C_T	1	1	1	1	INTERGENIC
LtrCDC216.06_291651_T_C	1	1	1	1	INTERGENIC
LtrCDC216.06_292388_T_C	1	1	1	1	INTERGENIC
LtrCDC216.06_292408_G_A	1	0	0	0	INTERGENIC
LtrCDC216.06_292434_C_G	1	1	1	0	INTERGENIC
LtrCDC216.06_292509_G_A	1	1	1	1	A|missense_variant|MODERATE|CM024328.1.0750:mRNA-p1-CDS1|CM024328.1.0750|transcript|CM024328.1.0750:mRNA|protein_coding|1/1|c.17G>A|p.Gly6Glu|17/2010|17/2010|6/669||
LtrCDC216.06_293471_T_C	1	1	1	1	C|missense_variant|MODERATE|CM024328.1.0750:mRNA-p1-CDS1|CM024328.1.0750|transcript|CM024328.1.0750:mRNA|protein_coding|1/1|c.979T>C|p.Tyr327His|979/2010|979/2010|327/669||
LtrCDC216.06_293495_C_A	1	1	1	1	A|missense_variant|MODERATE|CM024328.1.0750:mRNA-p1-CDS1|CM024328.1.0750|transcript|CM024328.1.0750:mRNA|protein_coding|1/1|c.1003C>A|p.Leu335Ile|1003/2010|1003/2010|335/669||
LtrCDC216.06_293506_A_T	1	1	1	0	T|synonymous_variant|LOW|CM024328.1.0750:mRNA-p1-CDS1|CM024328.1.0750|transcript|CM024328.1.0750:mRNA|protein_coding|1/1|c.1014A>T|p.Val338Val|1014/2010|1014/2010|338/669||
LtrCDC216.06_294334_C_G	1	1	1	1	G|synonymous_variant|LOW|CM024328.1.0750:mRNA-p1-CDS1|CM024328.1.0750|transcript|CM024328.1.0750:mRNA|protein_coding|1/1|c.1842C>G|p.Arg614Arg|1842/2010|1842/2010|614/669||
LtrCDC216.06_294346_G_C	1	1	1	0.26087	C|synonymous_variant|LOW|CM024328.1.0750:mRNA-p1-CDS1|CM024328.1.0750|transcript|CM024328.1.0750:mRNA|protein_coding|1/1|c.1854G>C|p.Pro618Pro|1854/2010|1854/2010|618/669||
LtrCDC216.06_296133_C_A	0.2	0.363636	1	1	A|missense_variant|MODERATE|CM024328.1.0760:mRNA-p1-CDS1|CM024328.1.0760|transcript|CM024328.1.0760:mRNA|protein_coding|1/1|c.523C>A|p.Arg175Ser|523/3537|523/3537|175/1178||
LtrCDC216.06_296210_G_C	1	1	0	0	C|missense_variant|MODERATE|CM024328.1.0760:mRNA-p1-CDS1|CM024328.1.0760|transcript|CM024328.1.0760:mRNA|protein_coding|1/1|c.600G>C|p.Arg200Ser|600/3537|600/3537|200/1178||
LtrCDC216.06_296227_C_G	1	1	0	0	G|missense_variant|MODERATE|CM024328.1.0760:mRNA-p1-CDS1|CM024328.1.0760|transcript|CM024328.1.0760:mRNA|protein_coding|1/1|c.617C>G|p.Thr206Arg|617/3537|617/3537|206/1178||
LtrCDC216.06_296291_G_A	1	1	1	1	A|synonymous_variant|LOW|CM024328.1.0760:mRNA-p1-CDS1|CM024328.1.0760|transcript|CM024328.1.0760:mRNA|protein_coding|1/1|c.681G>A|p.Ser227Ser|681/3537|681/3537|227/1178||
LtrCDC216.06_296647_C_G	1	1	1	0	G|missense_variant|MODERATE|CM024328.1.0760:mRNA-p1-CDS1|CM024328.1.0760|transcript|CM024328.1.0760:mRNA|protein_coding|1/1|c.1037C>G|p.Pro346Arg|1037/3537|1037/3537|346/1178||
LtrCDC216.06_296845_G_A	1	0	1	0	A|missense_variant|MODERATE|CM024328.1.0760:mRNA-p1-CDS1|CM024328.1.0760|transcript|CM024328.1.0760:mRNA|protein_coding|1/1|c.1235G>A|p.Gly412Asp|1235/3537|1235/3537|412/1178||
LtrCDC216.06_297809_T_C	1	1	1	1	C|synonymous_variant|LOW|CM024328.1.0760:mRNA-p1-CDS1|CM024328.1.0760|transcript|CM024328.1.0760:mRNA|protein_coding|1/1|c.2199T>C|p.Ser733Ser|2199/3537|2199/3537|733/1178||
LtrCDC216.06_297904_T_C	1	1	1	1	C|missense_variant|MODERATE|CM024328.1.0760:mRNA-p1-CDS1|CM024328.1.0760|transcript|CM024328.1.0760:mRNA|protein_coding|1/1|c.2294T>C|p.Leu765Ser|2294/3537|2294/3537|765/1178||
LtrCDC216.06_297919_T_G	1	1	1	1	G|missense_variant|MODERATE|CM024328.1.0760:mRNA-p1-CDS1|CM024328.1.0760|transcript|CM024328.1.0760:mRNA|protein_coding|1/1|c.2309T>G|p.Phe770Cys|2309/3537|2309/3537|770/1178||
LtrCDC216.06_297974_A_G	1	1	1	1	G|synonymous_variant|LOW|CM024328.1.0760:mRNA-p1-CDS1|CM024328.1.0760|transcript|CM024328.1.0760:mRNA|protein_coding|1/1|c.2364A>G|p.Ala788Ala|2364/3537|2364/3537|788/1178||
LtrCDC216.06_298544_G_A	1	1	1	0	A|synonymous_variant|LOW|CM024328.1.0760:mRNA-p1-CDS1|CM024328.1.0760|transcript|CM024328.1.0760:mRNA|protein_coding|1/1|c.2934G>A|p.Thr978Thr|2934/3537|2934/3537|978/1178||
LtrCDC216.06_301340_G_C	1	1	1	1	INTERGENIC
LtrCDC216.06_302301_T_C	1	1	1	1	INTERGENIC
LtrCDC216.06_306882_A_G	1	1	1	1	G|synonymous_variant|LOW|CM024328.1.0770:mRNA-p1-CDS1|CM024328.1.0770|transcript|CM024328.1.0770:mRNA|protein_coding|1/1|c.3903A>G|p.Thr1301Thr|3903/6027|3903/6027|1301/2008||
LtrCDC216.06_306903_A_G	1	1	1	1	G|synonymous_variant|LOW|CM024328.1.0770:mRNA-p1-CDS1|CM024328.1.0770|transcript|CM024328.1.0770:mRNA|protein_coding|1/1|c.3924A>G|p.Ala1308Ala|3924/6027|3924/6027|1308/2008||
LtrCDC216.06_307232_C_T	1	1	1	1	T|missense_variant|MODERATE|CM024328.1.0770:mRNA-p1-CDS1|CM024328.1.0770|transcript|CM024328.1.0770:mRNA|protein_coding|1/1|c.4253C>T|p.Ala1418Val|4253/6027|4253/6027|1418/2008||
LtrCDC216.06_308655_T_C	1	1	1	0	C|synonymous_variant|LOW|CM024328.1.0770:mRNA-p1-CDS1|CM024328.1.0770|transcript|CM024328.1.0770:mRNA|protein_coding|1/1|c.5676T>C|p.Phe1892Phe|5676/6027|5676/6027|1892/2008||
LtrCDC216.06_312073_C_A	1	1	1	0.833333	INTERGENIC
LtrCDC216.06_312406_T_C	0.964286	0	1	0	INTERGENIC
LtrCDC216.06_312835_G_A	1	0	1	0	INTERGENIC
LtrCDC216.06_314300_C_T	1	1	1	0	T|missense_variant|MODERATE|CM024328.1.0780:mRNA-p1-CDS1|CM024328.1.0780|transcript|CM024328.1.0780:mRNA|protein_coding|1/1|c.76C>T|p.Arg26Cys|76/8352|76/8352|26/2783||
LtrCDC216.06_314554_T_C	1	1	1	1	C|synonymous_variant|LOW|CM024328.1.0780:mRNA-p1-CDS1|CM024328.1.0780|transcript|CM024328.1.0780:mRNA|protein_coding|1/1|c.330T>C|p.Asp110Asp|330/8352|330/8352|110/2783||
LtrCDC216.06_314559_C_T	1	1	1	1	T|missense_variant|MODERATE|CM024328.1.0780:mRNA-p1-CDS1|CM024328.1.0780|transcript|CM024328.1.0780:mRNA|protein_coding|1/1|c.335C>T|p.Pro112Leu|335/8352|335/8352|112/2783||
LtrCDC216.06_314579_A_G	1	1	1	0	G|missense_variant|MODERATE|CM024328.1.0780:mRNA-p1-CDS1|CM024328.1.0780|transcript|CM024328.1.0780:mRNA|protein_coding|1/1|c.355A>G|p.Ser119Gly|355/8352|355/8352|119/2783||
LtrCDC216.06_314712_G_A	1	1	1	1	A|missense_variant|MODERATE|CM024328.1.0780:mRNA-p1-CDS1|CM024328.1.0780|transcript|CM024328.1.0780:mRNA|protein_coding|1/1|c.488G>A|p.Gly163Asp|488/8352|488/8352|163/2783||
LtrCDC216.06_315838_G_A	1	1	1	0	A|synonymous_variant|LOW|CM024328.1.0780:mRNA-p1-CDS1|CM024328.1.0780|transcript|CM024328.1.0780:mRNA|protein_coding|1/1|c.1614G>A|p.Thr538Thr|1614/8352|1614/8352|538/2783||
LtrCDC216.06_316336_T_C	1	1	0	0	C|synonymous_variant|LOW|CM024328.1.0780:mRNA-p1-CDS1|CM024328.1.0780|transcript|CM024328.1.0780:mRNA|protein_coding|1/1|c.2112T>C|p.Gly704Gly|2112/8352|2112/8352|704/2783||
LtrCDC216.06_316889_A_T	1	1	1	1	T|missense_variant|MODERATE|CM024328.1.0780:mRNA-p1-CDS1|CM024328.1.0780|transcript|CM024328.1.0780:mRNA|protein_coding|1/1|c.2665A>T|p.Met889Leu|2665/8352|2665/8352|889/2783||
LtrCDC216.06_319070_T_A	1	1	1	1	A|missense_variant|MODERATE|CM024328.1.0780:mRNA-p1-CDS1|CM024328.1.0780|transcript|CM024328.1.0780:mRNA|protein_coding|1/1|c.4846T>A|p.Ser1616Thr|4846/8352|4846/8352|1616/2783||
LtrCDC216.06_319166_T_C	1	1	1	1	C|missense_variant|MODERATE|CM024328.1.0780:mRNA-p1-CDS1|CM024328.1.0780|transcript|CM024328.1.0780:mRNA|protein_coding|1/1|c.4942T>C|p.Ser1648Pro|4942/8352|4942/8352|1648/2783||
LtrCDC216.06_319215_C_T	1	0	1	0	T|missense_variant|MODERATE|CM024328.1.0780:mRNA-p1-CDS1|CM024328.1.0780|transcript|CM024328.1.0780:mRNA|protein_coding|1/1|c.4991C>T|p.Pro1664Leu|4991/8352|4991/8352|1664/2783||
LtrCDC216.06_319246_G_A	1	1	0	0	A|synonymous_variant|LOW|CM024328.1.0780:mRNA-p1-CDS1|CM024328.1.0780|transcript|CM024328.1.0780:mRNA|protein_coding|1/1|c.5022G>A|p.Val1674Val|5022/8352|5022/8352|1674/2783||
LtrCDC216.06_320594_G_C	1	1	1	1	C|missense_variant|MODERATE|CM024328.1.0780:mRNA-p1-CDS1|CM024328.1.0780|transcript|CM024328.1.0780:mRNA|protein_coding|1/1|c.6370G>C|p.Ala2124Pro|6370/8352|6370/8352|2124/2783||
LtrCDC216.06_320675_A_G	1	1	1	1	G|missense_variant|MODERATE|CM024328.1.0780:mRNA-p1-CDS1|CM024328.1.0780|transcript|CM024328.1.0780:mRNA|protein_coding|1/1|c.6451A>G|p.Thr2151Ala|6451/8352|6451/8352|2151/2783||
LtrCDC216.06_320707_A_G	1	0	1	0	G|synonymous_variant|LOW|CM024328.1.0780:mRNA-p1-CDS1|CM024328.1.0780|transcript|CM024328.1.0780:mRNA|protein_coding|1/1|c.6483A>G|p.Ala2161Ala|6483/8352|6483/8352|2161/2783||
LtrCDC216.06_320749_A_C	1	0	0	1	C|missense_variant|MODERATE|CM024328.1.0780:mRNA-p1-CDS1|CM024328.1.0780|transcript|CM024328.1.0780:mRNA|protein_coding|1/1|c.6525A>C|p.Lys2175Asn|6525/8352|6525/8352|2175/2783||
LtrCDC216.06_325755_T_C	1	1	1	1	INTERGENIC
LtrCDC216.06_325768_T_G	1	1	1	1	INTERGENIC
LtrCDC216.06_325779_A_G	1	1	1	1	INTERGENIC
LtrCDC216.06_327713_G_A	1	1	0	0	A|missense_variant|MODERATE|CM024328.1.0790:mRNA-p1-CDS1|CM024328.1.0790|transcript|CM024328.1.0790:mRNA|protein_coding|1/1|c.199G>A|p.Asp67Asn|199/3222|199/3222|67/1073||
LtrCDC216.06_327777_G_A	1	1	0	0	A|missense_variant|MODERATE|CM024328.1.0790:mRNA-p1-CDS1|CM024328.1.0790|transcript|CM024328.1.0790:mRNA|protein_coding|1/1|c.263G>A|p.Ser88Asn|263/3222|263/3222|88/1073||
LtrCDC216.06_327823_T_C	1	1	0	0	C|synonymous_variant|LOW|CM024328.1.0790:mRNA-p1-CDS1|CM024328.1.0790|transcript|CM024328.1.0790:mRNA|protein_coding|1/1|c.309T>C|p.Thr103Thr|309/3222|309/3222|103/1073||
LtrCDC216.06_328251_T_C	1	1	1	1	C|missense_variant|MODERATE|CM024328.1.0790:mRNA-p1-CDS1|CM024328.1.0790|transcript|CM024328.1.0790:mRNA|protein_coding|1/1|c.737T>C|p.Val246Ala|737/3222|737/3222|246/1073||
LtrCDC216.06_328453_C_T	1	1	1	1	T|synonymous_variant|LOW|CM024328.1.0790:mRNA-p1-CDS1|CM024328.1.0790|transcript|CM024328.1.0790:mRNA|protein_coding|1/1|c.939C>T|p.Gly313Gly|939/3222|939/3222|313/1073||
LtrCDC216.06_328473_T_C	1	0	1	0	C|missense_variant|MODERATE|CM024328.1.0790:mRNA-p1-CDS1|CM024328.1.0790|transcript|CM024328.1.0790:mRNA|protein_coding|1/1|c.959T>C|p.Ile320Thr|959/3222|959/3222|320/1073||
LtrCDC216.06_328528_T_G	1	1	1	1	G|synonymous_variant|LOW|CM024328.1.0790:mRNA-p1-CDS1|CM024328.1.0790|transcript|CM024328.1.0790:mRNA|protein_coding|1/1|c.1014T>G|p.Ser338Ser|1014/3222|1014/3222|338/1073||
LtrCDC216.06_328601_T_C	1	1	1	1	C|missense_variant|MODERATE|CM024328.1.0790:mRNA-p1-CDS1|CM024328.1.0790|transcript|CM024328.1.0790:mRNA|protein_coding|1/1|c.1087T>C|p.Phe363Leu|1087/3222|1087/3222|363/1073||
LtrCDC216.06_328633_A_G	1	1	1	1	G|synonymous_variant|LOW|CM024328.1.0790:mRNA-p1-CDS1|CM024328.1.0790|transcript|CM024328.1.0790:mRNA|protein_coding|1/1|c.1119A>G|p.Ala373Ala|1119/3222|1119/3222|373/1073||
LtrCDC216.06_331555_G_A	1	0	1	1	INTERGENIC
LtrCDC216.06_331997_T_C	1	1	1	0	C|synonymous_variant|LOW|CM024328.1.0800:mRNA-p1-CDS1|CM024328.1.0800|transcript|CM024328.1.0800:mRNA|protein_coding|1/1|c.180T>C|p.Asp60Asp|180/4755|180/4755|60/1584||
LtrCDC216.06_332076_A_C	1	0	1	0	C|missense_variant|MODERATE|CM024328.1.0800:mRNA-p1-CDS1|CM024328.1.0800|transcript|CM024328.1.0800:mRNA|protein_coding|1/1|c.259A>C|p.Lys87Gln|259/4755|259/4755|87/1584||
LtrCDC216.06_333302_C_G	1	1	1	1	G|synonymous_variant|LOW|CM024328.1.0800:mRNA-p1-CDS1|CM024328.1.0800|transcript|CM024328.1.0800:mRNA|protein_coding|1/1|c.1485C>G|p.Ala495Ala|1485/4755|1485/4755|495/1584||
LtrCDC216.06_333739_C_T	1	1	1	1	T|missense_variant|MODERATE|CM024328.1.0800:mRNA-p1-CDS1|CM024328.1.0800|transcript|CM024328.1.0800:mRNA|protein_coding|1/1|c.1922C>T|p.Ala641Val|1922/4755|1922/4755|641/1584||
LtrCDC216.06_333996_T_C	1	1	0	1	C|synonymous_variant|LOW|CM024328.1.0800:mRNA-p1-CDS1|CM024328.1.0800|transcript|CM024328.1.0800:mRNA|protein_coding|1/1|c.2179T>C|p.Leu727Leu|2179/4755|2179/4755|727/1584||
LtrCDC216.06_339580_G_A	1	1	0	0	A|missense_variant|MODERATE|CM024328.1.0810:mRNA-p1-CDS1|CM024328.1.0810|transcript|CM024328.1.0810:mRNA|protein_coding|1/1|c.1085G>A|p.Arg362Lys|1085/10608|1085/10608|362/3535||
LtrCDC216.06_340112_T_C	1	1	0	0	C|synonymous_variant|LOW|CM024328.1.0810:mRNA-p1-CDS1|CM024328.1.0810|transcript|CM024328.1.0810:mRNA|protein_coding|1/1|c.1617T>C|p.Gly539Gly|1617/10608|1617/10608|539/3535||
LtrCDC216.06_340123_A_G	1	1	0	0	G|missense_variant|MODERATE|CM024328.1.0810:mRNA-p1-CDS1|CM024328.1.0810|transcript|CM024328.1.0810:mRNA|protein_coding|1/1|c.1628A>G|p.Asn543Ser|1628/10608|1628/10608|543/3535||
LtrCDC216.06_340676_A_C	1	1	0	0	C|synonymous_variant|LOW|CM024328.1.0810:mRNA-p1-CDS1|CM024328.1.0810|transcript|CM024328.1.0810:mRNA|protein_coding|1/1|c.2181A>C|p.Arg727Arg|2181/10608|2181/10608|727/3535||
LtrCDC216.06_340767_G_A	1	1	1	1	A|missense_variant|MODERATE|CM024328.1.0810:mRNA-p1-CDS1|CM024328.1.0810|transcript|CM024328.1.0810:mRNA|protein_coding|1/1|c.2272G>A|p.Ala758Thr|2272/10608|2272/10608|758/3535||
LtrCDC216.06_341197_C_T	1	1	1	1	T|missense_variant|MODERATE|CM024328.1.0810:mRNA-p1-CDS1|CM024328.1.0810|transcript|CM024328.1.0810:mRNA|protein_coding|1/1|c.2702C>T|p.Pro901Leu|2702/10608|2702/10608|901/3535||
LtrCDC216.06_341266_G_A	1	1	1	0.354839	A|missense_variant|MODERATE|CM024328.1.0810:mRNA-p1-CDS1|CM024328.1.0810|transcript|CM024328.1.0810:mRNA|protein_coding|1/1|c.2771G>A|p.Arg924Lys|2771/10608|2771/10608|924/3535||
LtrCDC216.06_341347_C_T	1	1	1	0.988889	T|missense_variant|MODERATE|CM024328.1.0810:mRNA-p1-CDS1|CM024328.1.0810|transcript|CM024328.1.0810:mRNA|protein_coding|1/1|c.2852C>T|p.Ala951Val|2852/10608|2852/10608|951/3535||
LtrCDC216.06_341967_A_G	1	1	1	1	G|missense_variant|MODERATE|CM024328.1.0810:mRNA-p1-CDS1|CM024328.1.0810|transcript|CM024328.1.0810:mRNA|protein_coding|1/1|c.3472A>G|p.Ile1158Val|3472/10608|3472/10608|1158/3535||
LtrCDC216.06_342029_G_T	1	1	1	1	T|synonymous_variant|LOW|CM024328.1.0810:mRNA-p1-CDS1|CM024328.1.0810|transcript|CM024328.1.0810:mRNA|protein_coding|1/1|c.3534G>T|p.Ala1178Ala|3534/10608|3534/10608|1178/3535||
LtrCDC216.06_342052_G_C	1	1	1	1	C|missense_variant|MODERATE|CM024328.1.0810:mRNA-p1-CDS1|CM024328.1.0810|transcript|CM024328.1.0810:mRNA|protein_coding|1/1|c.3557G>C|p.Arg1186Thr|3557/10608|3557/10608|1186/3535||
LtrCDC216.06_342181_C_T	1	1	1	1	T|missense_variant|MODERATE|CM024328.1.0810:mRNA-p1-CDS1|CM024328.1.0810|transcript|CM024328.1.0810:mRNA|protein_coding|1/1|c.3686C>T|p.Ala1229Val|3686/10608|3686/10608|1229/3535||
LtrCDC216.06_342192_A_G	1	1	1	1	G|missense_variant|MODERATE|CM024328.1.0810:mRNA-p1-CDS1|CM024328.1.0810|transcript|CM024328.1.0810:mRNA|protein_coding|1/1|c.3697A>G|p.Ile1233Val|3697/10608|3697/10608|1233/3535||
LtrCDC216.06_342318_T_G	1	1	1	1	G|missense_variant|MODERATE|CM024328.1.0810:mRNA-p1-CDS1|CM024328.1.0810|transcript|CM024328.1.0810:mRNA|protein_coding|1/1|c.3823T>G|p.Cys1275Gly|3823/10608|3823/10608|1275/3535||
LtrCDC216.06_342323_T_C	1	1	1	1	C|synonymous_variant|LOW|CM024328.1.0810:mRNA-p1-CDS1|CM024328.1.0810|transcript|CM024328.1.0810:mRNA|protein_coding|1/1|c.3828T>C|p.Thr1276Thr|3828/10608|3828/10608|1276/3535||
LtrCDC216.06_343527_A_G	1	1	1	0	G|missense_variant|MODERATE|CM024328.1.0810:mRNA-p1-CDS1|CM024328.1.0810|transcript|CM024328.1.0810:mRNA|protein_coding|1/1|c.5032A>G|p.Ser1678Gly|5032/10608|5032/10608|1678/3535||
LtrCDC216.06_343857_A_C	1	1	1	1	C|missense_variant|MODERATE|CM024328.1.0810:mRNA-p1-CDS1|CM024328.1.0810|transcript|CM024328.1.0810:mRNA|protein_coding|1/1|c.5362A>C|p.Thr1788Pro|5362/10608|5362/10608|1788/3535||
LtrCDC216.06_344215_G_A	1	0	0	0	A|missense_variant|MODERATE|CM024328.1.0810:mRNA-p1-CDS1|CM024328.1.0810|transcript|CM024328.1.0810:mRNA|protein_coding|1/1|c.5720G>A|p.Gly1907Asp|5720/10608|5720/10608|1907/3535||
LtrCDC216.06_344324_T_C	1	1	1	1	C|synonymous_variant|LOW|CM024328.1.0810:mRNA-p1-CDS1|CM024328.1.0810|transcript|CM024328.1.0810:mRNA|protein_coding|1/1|c.5829T>C|p.Leu1943Leu|5829/10608|5829/10608|1943/3535||
LtrCDC216.06_344484_C_T	1	1	0.977778	1	T|synonymous_variant|LOW|CM024328.1.0810:mRNA-p1-CDS1|CM024328.1.0810|transcript|CM024328.1.0810:mRNA|protein_coding|1/1|c.5989C>T|p.Leu1997Leu|5989/10608|5989/10608|1997/3535||
LtrCDC216.06_347534_G_T	1	1	1	1	T|synonymous_variant|LOW|CM024328.1.0810:mRNA-p1-CDS1|CM024328.1.0810|transcript|CM024328.1.0810:mRNA|protein_coding|1/1|c.9039G>T|p.Ala3013Ala|9039/10608|9039/10608|3013/3535||
LtrCDC216.06_347638_A_G	1	1	1	1	G|missense_variant|MODERATE|CM024328.1.0810:mRNA-p1-CDS1|CM024328.1.0810|transcript|CM024328.1.0810:mRNA|protein_coding|1/1|c.9143A>G|p.Asp3048Gly|9143/10608|9143/10608|3048/3535||
LtrCDC216.06_347647_A_G	1	1	1	1	G|missense_variant|MODERATE|CM024328.1.0810:mRNA-p1-CDS1|CM024328.1.0810|transcript|CM024328.1.0810:mRNA|protein_coding|1/1|c.9152A>G|p.Asp3051Gly|9152/10608|9152/10608|3051/3535||
LtrCDC216.06_347671_T_A	1	1	1	1	A|missense_variant|MODERATE|CM024328.1.0810:mRNA-p1-CDS1|CM024328.1.0810|transcript|CM024328.1.0810:mRNA|protein_coding|1/1|c.9176T>A|p.Val3059Asp|9176/10608|9176/10608|3059/3535||
LtrCDC216.06_348582_G_C	1	1	1	1	C|missense_variant|MODERATE|CM024328.1.0810:mRNA-p1-CDS1|CM024328.1.0810|transcript|CM024328.1.0810:mRNA|protein_coding|1/1|c.10087G>C|p.Val3363Leu|10087/10608|10087/10608|3363/3535||
LtrCDC216.06_348642_T_C	1	1	1	1	C|synonymous_variant|LOW|CM024328.1.0810:mRNA-p1-CDS1|CM024328.1.0810|transcript|CM024328.1.0810:mRNA|protein_coding|1/1|c.10147T>C|p.Leu3383Leu|10147/10608|10147/10608|3383/3535||
LtrCDC216.06_353088_C_T	1	0	0	0	T|synonymous_variant|LOW|CM024328.1.0830:mRNA-p1-CDS1|CM024328.1.0830|transcript|CM024328.1.0830:mRNA|protein_coding|1/1|c.42C>T|p.Phe14Phe|42/4356|42/4356|14/1451||
LtrCDC216.06_353103_T_C	1	1	1	1	C|synonymous_variant|LOW|CM024328.1.0830:mRNA-p1-CDS1|CM024328.1.0830|transcript|CM024328.1.0830:mRNA|protein_coding|1/1|c.57T>C|p.Cys19Cys|57/4356|57/4356|19/1451||
LtrCDC216.06_353832_C_T	1	1	1	1	T|synonymous_variant|LOW|CM024328.1.0830:mRNA-p1-CDS1|CM024328.1.0830|transcript|CM024328.1.0830:mRNA|protein_coding|1/1|c.786C>T|p.Ala262Ala|786/4356|786/4356|262/1451||
LtrCDC216.06_353841_A_G	1	1	1	1	G|synonymous_variant|LOW|CM024328.1.0830:mRNA-p1-CDS1|CM024328.1.0830|transcript|CM024328.1.0830:mRNA|protein_coding|1/1|c.795A>G|p.Ala265Ala|795/4356|795/4356|265/1451||
LtrCDC216.06_353899_T_C	1	1	1	1	C|synonymous_variant|LOW|CM024328.1.0830:mRNA-p1-CDS1|CM024328.1.0830|transcript|CM024328.1.0830:mRNA|protein_coding|1/1|c.853T>C|p.Leu285Leu|853/4356|853/4356|285/1451||
LtrCDC216.06_354457_C_G	1	1	1	1	G|missense_variant|MODERATE|CM024328.1.0830:mRNA-p1-CDS1|CM024328.1.0830|transcript|CM024328.1.0830:mRNA|protein_coding|1/1|c.1411C>G|p.Leu471Val|1411/4356|1411/4356|471/1451||
LtrCDC216.06_354515_C_G	1	1	1	1	G|missense_variant|MODERATE|CM024328.1.0830:mRNA-p1-CDS1|CM024328.1.0830|transcript|CM024328.1.0830:mRNA|protein_coding|1/1|c.1469C>G|p.Pro490Arg|1469/4356|1469/4356|490/1451||
LtrCDC216.06_354581_G_A	1	1	1	0	A|missense_variant|MODERATE|CM024328.1.0830:mRNA-p1-CDS1|CM024328.1.0830|transcript|CM024328.1.0830:mRNA|protein_coding|1/1|c.1535G>A|p.Ser512Asn|1535/4356|1535/4356|512/1451||
LtrCDC216.06_355065_C_T	0.987013	1	1	0.469697	T|synonymous_variant|LOW|CM024328.1.0830:mRNA-p1-CDS1|CM024328.1.0830|transcript|CM024328.1.0830:mRNA|protein_coding|1/1|c.2019C>T|p.Phe673Phe|2019/4356|2019/4356|673/1451||
LtrCDC216.06_355086_T_C	1	1	1	1	C|synonymous_variant|LOW|CM024328.1.0830:mRNA-p1-CDS1|CM024328.1.0830|transcript|CM024328.1.0830:mRNA|protein_coding|1/1|c.2040T>C|p.Arg680Arg|2040/4356|2040/4356|680/1451||
LtrCDC216.06_355113_A_G	1	1	1	1	G|synonymous_variant|LOW|CM024328.1.0830:mRNA-p1-CDS1|CM024328.1.0830|transcript|CM024328.1.0830:mRNA|protein_coding|1/1|c.2067A>G|p.Thr689Thr|2067/4356|2067/4356|689/1451||
LtrCDC216.06_355272_G_A	1	1	1	1	A|synonymous_variant|LOW|CM024328.1.0830:mRNA-p1-CDS1|CM024328.1.0830|transcript|CM024328.1.0830:mRNA|protein_coding|1/1|c.2226G>A|p.Thr742Thr|2226/4356|2226/4356|742/1451||
LtrCDC216.06_355533_C_T	1	1	1	1	T|synonymous_variant|LOW|CM024328.1.0830:mRNA-p1-CDS1|CM024328.1.0830|transcript|CM024328.1.0830:mRNA|protein_coding|1/1|c.2487C>T|p.Ile829Ile|2487/4356|2487/4356|829/1451||
LtrCDC216.06_355617_T_C	1	1	1	1	C|synonymous_variant|LOW|CM024328.1.0830:mRNA-p1-CDS1|CM024328.1.0830|transcript|CM024328.1.0830:mRNA|protein_coding|1/1|c.2571T>C|p.Pro857Pro|2571/4356|2571/4356|857/1451||
LtrCDC216.06_355673_A_G	1	1	1	1	G|missense_variant|MODERATE|CM024328.1.0830:mRNA-p1-CDS1|CM024328.1.0830|transcript|CM024328.1.0830:mRNA|protein_coding|1/1|c.2627A>G|p.Asp876Gly|2627/4356|2627/4356|876/1451||
LtrCDC216.06_358555_A_G	1	1	1	0.461538	INTERGENIC
LtrCDC216.06_358579_G_A	0.909091	1	1	1	INTERGENIC
LtrCDC216.06_359844_A_G	1	1	1	1	INTERGENIC
LtrCDC216.06_359853_A_G	1	1	1	0	INTERGENIC
LtrCDC216.06_359862_A_G	1	1	1	1	INTERGENIC
LtrCDC216.06_362049_T_C	1	1	1	1	C|missense_variant|MODERATE|CM024328.1.0850:mRNA-p1-CDS1|CM024328.1.0850|transcript|CM024328.1.0850:mRNA|protein_coding|1/1|c.403T>C|p.Trp135Arg|403/10716|403/10716|135/3571||
LtrCDC216.06_364311_A_G	1	1	1	1	G|missense_variant|MODERATE|CM024328.1.0850:mRNA-p1-CDS1|CM024328.1.0850|transcript|CM024328.1.0850:mRNA|protein_coding|1/1|c.2665A>G|p.Thr889Ala|2665/10716|2665/10716|889/3571||
LtrCDC216.06_365531_G_T	1	1	1	1	T|synonymous_variant|LOW|CM024328.1.0850:mRNA-p1-CDS1|CM024328.1.0850|transcript|CM024328.1.0850:mRNA|protein_coding|1/1|c.3885G>T|p.Ser1295Ser|3885/10716|3885/10716|1295/3571||
LtrCDC216.06_365595_C_T	1	1	1	1	T|missense_variant|MODERATE|CM024328.1.0850:mRNA-p1-CDS1|CM024328.1.0850|transcript|CM024328.1.0850:mRNA|protein_coding|1/1|c.3949C>T|p.Pro1317Ser|3949/10716|3949/10716|1317/3571||
LtrCDC216.06_366383_A_G	1	0	0	0	G|synonymous_variant|LOW|CM024328.1.0850:mRNA-p1-CDS1|CM024328.1.0850|transcript|CM024328.1.0850:mRNA|protein_coding|1/1|c.4737A>G|p.Gly1579Gly|4737/10716|4737/10716|1579/3571||
LtrCDC216.06_366419_A_G	1	1	1	1	G|synonymous_variant|LOW|CM024328.1.0850:mRNA-p1-CDS1|CM024328.1.0850|transcript|CM024328.1.0850:mRNA|protein_coding|1/1|c.4773A>G|p.Ala1591Ala|4773/10716|4773/10716|1591/3571||
LtrCDC216.06_366463_A_C	1	1	1	1	C|missense_variant|MODERATE|CM024328.1.0850:mRNA-p1-CDS1|CM024328.1.0850|transcript|CM024328.1.0850:mRNA|protein_coding|1/1|c.4817A>C|p.Glu1606Ala|4817/10716|4817/10716|1606/3571||
LtrCDC216.06_366861_A_C	1	0	1	1	C|missense_variant|MODERATE|CM024328.1.0850:mRNA-p1-CDS1|CM024328.1.0850|transcript|CM024328.1.0850:mRNA|protein_coding|1/1|c.5215A>C|p.Lys1739Gln|5215/10716|5215/10716|1739/3571||
LtrCDC216.06_367217_T_C	1	1	1	1	C|synonymous_variant|LOW|CM024328.1.0850:mRNA-p1-CDS1|CM024328.1.0850|transcript|CM024328.1.0850:mRNA|protein_coding|1/1|c.5571T>C|p.Gly1857Gly|5571/10716|5571/10716|1857/3571||
LtrCDC216.06_367861_A_G	1	1	1	1	G|missense_variant|MODERATE|CM024328.1.0850:mRNA-p1-CDS1|CM024328.1.0850|transcript|CM024328.1.0850:mRNA|protein_coding|1/1|c.6215A>G|p.Asn2072Ser|6215/10716|6215/10716|2072/3571||
LtrCDC216.06_367885_C_G	1	1	1	1	G|missense_variant|MODERATE|CM024328.1.0850:mRNA-p1-CDS1|CM024328.1.0850|transcript|CM024328.1.0850:mRNA|protein_coding|1/1|c.6239C>G|p.Ala2080Gly|6239/10716|6239/10716|2080/3571||
LtrCDC216.06_369131_A_G	1	1	1	1	G|synonymous_variant|LOW|CM024328.1.0850:mRNA-p1-CDS1|CM024328.1.0850|transcript|CM024328.1.0850:mRNA|protein_coding|1/1|c.7485A>G|p.Ser2495Ser|7485/10716|7485/10716|2495/3571||
LtrCDC216.06_369860_T_C	1	1	1	1	C|synonymous_variant|LOW|CM024328.1.0850:mRNA-p1-CDS1|CM024328.1.0850|transcript|CM024328.1.0850:mRNA|protein_coding|1/1|c.8214T>C|p.Asp2738Asp|8214/10716|8214/10716|2738/3571||
LtrCDC216.06_371165_T_C	1	1	1	1	C|synonymous_variant|LOW|CM024328.1.0850:mRNA-p1-CDS1|CM024328.1.0850|transcript|CM024328.1.0850:mRNA|protein_coding|1/1|c.9519T>C|p.Arg3173Arg|9519/10716|9519/10716|3173/3571||
LtrCDC216.06_371205_T_G	1	1	1	0	G|missense_variant|MODERATE|CM024328.1.0850:mRNA-p1-CDS1|CM024328.1.0850|transcript|CM024328.1.0850:mRNA|protein_coding|1/1|c.9559T>G|p.Tyr3187Asp|9559/10716|9559/10716|3187/3571||
LtrCDC216.06_371227_G_A	1	1	1	1	A|missense_variant|MODERATE|CM024328.1.0850:mRNA-p1-CDS1|CM024328.1.0850|transcript|CM024328.1.0850:mRNA|protein_coding|1/1|c.9581G>A|p.Ser3194Asn|9581/10716|9581/10716|3194/3571||
LtrCDC216.06_371478_A_G	1	1	1	1	G|missense_variant|MODERATE|CM024328.1.0850:mRNA-p1-CDS1|CM024328.1.0850|transcript|CM024328.1.0850:mRNA|protein_coding|1/1|c.9832A>G|p.Ser3278Gly|9832/10716|9832/10716|3278/3571||
LtrCDC216.06_372075_G_A	1	1	1	1	A|missense_variant|MODERATE|CM024328.1.0850:mRNA-p1-CDS1|CM024328.1.0850|transcript|CM024328.1.0850:mRNA|protein_coding|1/1|c.10429G>A|p.Ala3477Thr|10429/10716|10429/10716|3477/3571||
LtrCDC216.06_372167_T_C	1	1	1	1	C|synonymous_variant|LOW|CM024328.1.0850:mRNA-p1-CDS1|CM024328.1.0850|transcript|CM024328.1.0850:mRNA|protein_coding|1/1|c.10521T>C|p.Ile3507Ile|10521/10716|10521/10716|3507/3571||
LtrCDC216.06_372188_G_A	1	1	0.981132	1	A|synonymous_variant|LOW|CM024328.1.0850:mRNA-p1-CDS1|CM024328.1.0850|transcript|CM024328.1.0850:mRNA|protein_coding|1/1|c.10542G>A|p.Arg3514Arg|10542/10716|10542/10716|3514/3571||
LtrCDC216.06_372200_A_G	1	1	1	1	G|synonymous_variant|LOW|CM024328.1.0850:mRNA-p1-CDS1|CM024328.1.0850|transcript|CM024328.1.0850:mRNA|protein_coding|1/1|c.10554A>G|p.Arg3518Arg|10554/10716|10554/10716|3518/3571||
LtrCDC216.06_372269_G_T	0.348315	0	0.45679	0.367089	T|synonymous_variant|LOW|CM024328.1.0850:mRNA-p1-CDS1|CM024328.1.0850|transcript|CM024328.1.0850:mRNA|protein_coding|1/1|c.10623G>T|p.Leu3541Leu|10623/10716|10623/10716|3541/3571||
LtrCDC216.06_372926_A_G	1	1	1	0	INTERGENIC
LtrCDC216.06_373022_C_T	1	1	1	0	INTERGENIC
LtrCDC216.06_373307_A_G	1	1	0	1	INTERGENIC
LtrCDC216.06_374295_C_A	1	1	1	1	A|synonymous_variant|LOW|CM024328.1.0860:mRNA-p1-CDS1|CM024328.1.0860|transcript|CM024328.1.0860:mRNA|protein_coding|1/1|c.795C>A|p.Ala265Ala|795/1563|795/1563|265/520||
LtrCDC216.06_374311_C_T	1	1	1	1	T|synonymous_variant|LOW|CM024328.1.0860:mRNA-p1-CDS1|CM024328.1.0860|transcript|CM024328.1.0860:mRNA|protein_coding|1/1|c.811C>T|p.Leu271Leu|811/1563|811/1563|271/520||
LtrCDC216.06_374318_A_G	1	1	1	1	G|missense_variant|MODERATE|CM024328.1.0860:mRNA-p1-CDS1|CM024328.1.0860|transcript|CM024328.1.0860:mRNA|protein_coding|1/1|c.818A>G|p.Asp273Gly|818/1563|818/1563|273/520||
LtrCDC216.06_374421_A_G	1	1	1	1	G|synonymous_variant|LOW|CM024328.1.0860:mRNA-p1-CDS1|CM024328.1.0860|transcript|CM024328.1.0860:mRNA|protein_coding|1/1|c.921A>G|p.Ala307Ala|921/1563|921/1563|307/520||
LtrCDC216.06_374454_T_C	1	1	1	1	C|synonymous_variant|LOW|CM024328.1.0860:mRNA-p1-CDS1|CM024328.1.0860|transcript|CM024328.1.0860:mRNA|protein_coding|1/1|c.954T>C|p.Gly318Gly|954/1563|954/1563|318/520||
LtrCDC216.06_374616_C_G	1	0	1	0	G|synonymous_variant|LOW|CM024328.1.0860:mRNA-p1-CDS1|CM024328.1.0860|transcript|CM024328.1.0860:mRNA|protein_coding|1/1|c.1116C>G|p.Thr372Thr|1116/1563|1116/1563|372/520||
LtrCDC216.06_374623_A_G	1	1	1	1	G|missense_variant|MODERATE|CM024328.1.0860:mRNA-p1-CDS1|CM024328.1.0860|transcript|CM024328.1.0860:mRNA|protein_coding|1/1|c.1123A>G|p.Thr375Ala|1123/1563|1123/1563|375/520||
LtrCDC216.06_374772_T_C	1	1	0.990099	1	C|synonymous_variant|LOW|CM024328.1.0860:mRNA-p1-CDS1|CM024328.1.0860|transcript|CM024328.1.0860:mRNA|protein_coding|1/1|c.1272T>C|p.Cys424Cys|1272/1563|1272/1563|424/520||
LtrCDC216.06_374802_T_C	1	1	1	1	C|synonymous_variant|LOW|CM024328.1.0860:mRNA-p1-CDS1|CM024328.1.0860|transcript|CM024328.1.0860:mRNA|protein_coding|1/1|c.1302T>C|p.Ile434Ile|1302/1563|1302/1563|434/520||
LtrCDC216.06_376662_T_C	1	0	0	0	INTERGENIC
LtrCDC216.06_376882_C_A	1	0.941176	1	1	A|missense_variant|MODERATE|CM024328.1.0870:mRNA-p1-CDS1|CM024328.1.0870|transcript|CM024328.1.0870:mRNA|protein_coding|1/1|c.13C>A|p.Gln5Lys|13/1317|13/1317|5/438||
LtrCDC216.06_377019_T_C	1	1	1	1	C|synonymous_variant|LOW|CM024328.1.0870:mRNA-p1-CDS1|CM024328.1.0870|transcript|CM024328.1.0870:mRNA|protein_coding|1/1|c.150T>C|p.His50His|150/1317|150/1317|50/438||
LtrCDC216.06_377373_T_C	1	1	1	1	C|synonymous_variant|LOW|CM024328.1.0870:mRNA-p1-CDS1|CM024328.1.0870|transcript|CM024328.1.0870:mRNA|protein_coding|1/1|c.504T>C|p.Ile168Ile|504/1317|504/1317|168/438||
LtrCDC216.06_377432_A_C	1	1	1	1	C|missense_variant|MODERATE|CM024328.1.0870:mRNA-p1-CDS1|CM024328.1.0870|transcript|CM024328.1.0870:mRNA|protein_coding|1/1|c.563A>C|p.Lys188Thr|563/1317|563/1317|188/438||
LtrCDC216.06_377437_T_C	1	1	1	0.966667	C|missense_variant|MODERATE|CM024328.1.0870:mRNA-p1-CDS1|CM024328.1.0870|transcript|CM024328.1.0870:mRNA|protein_coding|1/1|c.568T>C|p.Cys190Arg|568/1317|568/1317|190/438||
LtrCDC216.06_377490_A_G	1	1	1	1	G|synonymous_variant|LOW|CM024328.1.0870:mRNA-p1-CDS1|CM024328.1.0870|transcript|CM024328.1.0870:mRNA|protein_coding|1/1|c.621A>G|p.Leu207Leu|621/1317|621/1317|207/438||
LtrCDC216.06_377532_G_C	1	1	1	1	C|synonymous_variant|LOW|CM024328.1.0870:mRNA-p1-CDS1|CM024328.1.0870|transcript|CM024328.1.0870:mRNA|protein_coding|1/1|c.663G>C|p.Arg221Arg|663/1317|663/1317|221/438||
LtrCDC216.06_377589_T_C	1	1	1	1	C|synonymous_variant|LOW|CM024328.1.0870:mRNA-p1-CDS1|CM024328.1.0870|transcript|CM024328.1.0870:mRNA|protein_coding|1/1|c.720T>C|p.Ala240Ala|720/1317|720/1317|240/438||
LtrCDC216.06_377614_G_A	1	1	1	1	A|missense_variant|MODERATE|CM024328.1.0870:mRNA-p1-CDS1|CM024328.1.0870|transcript|CM024328.1.0870:mRNA|protein_coding|1/1|c.745G>A|p.Gly249Ser|745/1317|745/1317|249/438||
LtrCDC216.06_377907_A_G	1	1	0.984127	1	G|synonymous_variant|LOW|CM024328.1.0870:mRNA-p1-CDS1|CM024328.1.0870|transcript|CM024328.1.0870:mRNA|protein_coding|1/1|c.1038A>G|p.Ala346Ala|1038/1317|1038/1317|346/438||
LtrCDC216.06_377967_T_C	1	1	0.972222	1	C|synonymous_variant|LOW|CM024328.1.0870:mRNA-p1-CDS1|CM024328.1.0870|transcript|CM024328.1.0870:mRNA|protein_coding|1/1|c.1098T>C|p.Leu366Leu|1098/1317|1098/1317|366/438||
LtrCDC216.06_378251_C_A	1	1	0	1	INTERGENIC
LtrCDC216.06_379828_A_T	0.944444	1	1	0.25	T|missense_variant|MODERATE|CM024328.1.0880:mRNA-p1-CDS1|CM024328.1.0880|transcript|CM024328.1.0880:mRNA|protein_coding|1/1|c.155A>T|p.Tyr52Phe|155/1251|155/1251|52/416||
LtrCDC216.06_379871_T_C	1	1	1	1	C|synonymous_variant|LOW|CM024328.1.0880:mRNA-p1-CDS1|CM024328.1.0880|transcript|CM024328.1.0880:mRNA|protein_coding|1/1|c.198T>C|p.Pro66Pro|198/1251|198/1251|66/416||
LtrCDC216.06_379910_C_T	1	1	1	1	T|synonymous_variant|LOW|CM024328.1.0880:mRNA-p1-CDS1|CM024328.1.0880|transcript|CM024328.1.0880:mRNA|protein_coding|1/1|c.237C>T|p.His79His|237/1251|237/1251|79/416||
LtrCDC216.06_379964_A_G	1	1	1	1	G|synonymous_variant|LOW|CM024328.1.0880:mRNA-p1-CDS1|CM024328.1.0880|transcript|CM024328.1.0880:mRNA|protein_coding|1/1|c.291A>G|p.Thr97Thr|291/1251|291/1251|97/416||
LtrCDC216.06_379982_T_C	1	1	1	1	C|synonymous_variant|LOW|CM024328.1.0880:mRNA-p1-CDS1|CM024328.1.0880|transcript|CM024328.1.0880:mRNA|protein_coding|1/1|c.309T>C|p.Gly103Gly|309/1251|309/1251|103/416||
LtrCDC216.06_380096_C_T	1	1	1	0.552083	T|synonymous_variant|LOW|CM024328.1.0880:mRNA-p1-CDS1|CM024328.1.0880|transcript|CM024328.1.0880:mRNA|protein_coding|1/1|c.423C>T|p.Gly141Gly|423/1251|423/1251|141/416||
LtrCDC216.06_380104_T_C	0.990741	1	1	1	C|missense_variant|MODERATE|CM024328.1.0880:mRNA-p1-CDS1|CM024328.1.0880|transcript|CM024328.1.0880:mRNA|protein_coding|1/1|c.431T>C|p.Val144Ala|431/1251|431/1251|144/416||
LtrCDC216.06_380312_T_C	1	1	1	1	C|synonymous_variant|LOW|CM024328.1.0880:mRNA-p1-CDS1|CM024328.1.0880|transcript|CM024328.1.0880:mRNA|protein_coding|1/1|c.639T>C|p.Gly213Gly|639/1251|639/1251|213/416||
LtrCDC216.06_380355_T_A	1	1	1	1	A|missense_variant|MODERATE|CM024328.1.0880:mRNA-p1-CDS1|CM024328.1.0880|transcript|CM024328.1.0880:mRNA|protein_coding|1/1|c.682T>A|p.Ser228Thr|682/1251|682/1251|228/416||
LtrCDC216.06_380396_C_T	1	1	1	1	T|synonymous_variant|LOW|CM024328.1.0880:mRNA-p1-CDS1|CM024328.1.0880|transcript|CM024328.1.0880:mRNA|protein_coding|1/1|c.723C>T|p.Ser241Ser|723/1251|723/1251|241/416||
LtrCDC216.06_380406_A_G	1	1	1	1	G|missense_variant|MODERATE|CM024328.1.0880:mRNA-p1-CDS1|CM024328.1.0880|transcript|CM024328.1.0880:mRNA|protein_coding|1/1|c.733A>G|p.Ser245Gly|733/1251|733/1251|245/416||
LtrCDC216.06_380651_A_G	1	1	1	1	G|synonymous_variant|LOW|CM024328.1.0880:mRNA-p1-CDS1|CM024328.1.0880|transcript|CM024328.1.0880:mRNA|protein_coding|1/1|c.978A>G|p.Val326Val|978/1251|978/1251|326/416||
LtrCDC216.06_380699_A_G	1	1	1	1	G|synonymous_variant|LOW|CM024328.1.0880:mRNA-p1-CDS1|CM024328.1.0880|transcript|CM024328.1.0880:mRNA|protein_coding|1/1|c.1026A>G|p.Gln342Gln|1026/1251|1026/1251|342/416||
LtrCDC216.06_380711_T_C	1	1	1	1	C|synonymous_variant|LOW|CM024328.1.0880:mRNA-p1-CDS1|CM024328.1.0880|transcript|CM024328.1.0880:mRNA|protein_coding|1/1|c.1038T>C|p.Asn346Asn|1038/1251|1038/1251|346/416||
LtrCDC216.06_380726_A_G	1	1	1	1	G|synonymous_variant|LOW|CM024328.1.0880:mRNA-p1-CDS1|CM024328.1.0880|transcript|CM024328.1.0880:mRNA|protein_coding|1/1|c.1053A>G|p.Ser351Ser|1053/1251|1053/1251|351/416||
LtrCDC216.06_380810_A_G	1	1	1	1	G|synonymous_variant|LOW|CM024328.1.0880:mRNA-p1-CDS1|CM024328.1.0880|transcript|CM024328.1.0880:mRNA|protein_coding|1/1|c.1137A>G|p.Thr379Thr|1137/1251|1137/1251|379/416||
LtrCDC216.06_380926_C_T	1	1	1	1	INTERGENIC
LtrCDC216.06_380940_T_C	1	1	1	1	INTERGENIC
LtrCDC216.06_380960_G_A	1	1	1	0.3	INTERGENIC
LtrCDC216.06_382579_G_T	1	1	1	0	INTERGENIC
LtrCDC216.06_383379_G_T	1	1	1	1	T|synonymous_variant|LOW|CM024328.1.0890:mRNA-p1-CDS1|CM024328.1.0890|transcript|CM024328.1.0890:mRNA|protein_coding|1/1|c.597G>T|p.Leu199Leu|597/2340|597/2340|199/779||
LtrCDC216.06_383385_T_G	1	1	1	0	G|synonymous_variant|LOW|CM024328.1.0890:mRNA-p1-CDS1|CM024328.1.0890|transcript|CM024328.1.0890:mRNA|protein_coding|1/1|c.603T>G|p.Ser201Ser|603/2340|603/2340|201/779||
LtrCDC216.06_383478_G_A	0.988235	1	1	1	A|synonymous_variant|LOW|CM024328.1.0890:mRNA-p1-CDS1|CM024328.1.0890|transcript|CM024328.1.0890:mRNA|protein_coding|1/1|c.696G>A|p.Pro232Pro|696/2340|696/2340|232/779||
LtrCDC216.06_383813_G_C	1	1	1	1	C|missense_variant|MODERATE|CM024328.1.0890:mRNA-p1-CDS1|CM024328.1.0890|transcript|CM024328.1.0890:mRNA|protein_coding|1/1|c.1031G>C|p.Gly344Ala|1031/2340|1031/2340|344/779||
LtrCDC216.06_383948_C_T	1	1	1	1	T|missense_variant|MODERATE|CM024328.1.0890:mRNA-p1-CDS1|CM024328.1.0890|transcript|CM024328.1.0890:mRNA|protein_coding|1/1|c.1166C>T|p.Ala389Val|1166/2340|1166/2340|389/779||
LtrCDC216.06_384593_T_C	1	1	1	1	C|missense_variant|MODERATE|CM024328.1.0890:mRNA-p1-CDS1|CM024328.1.0890|transcript|CM024328.1.0890:mRNA|protein_coding|1/1|c.1811T>C|p.Ile604Thr|1811/2340|1811/2340|604/779||
LtrCDC216.06_384604_A_G	1	1	1	1	G|missense_variant|MODERATE|CM024328.1.0890:mRNA-p1-CDS1|CM024328.1.0890|transcript|CM024328.1.0890:mRNA|protein_coding|1/1|c.1822A>G|p.Thr608Ala|1822/2340|1822/2340|608/779||
LtrCDC216.06_384677_T_A	1	0	1	1	A|missense_variant|MODERATE|CM024328.1.0890:mRNA-p1-CDS1|CM024328.1.0890|transcript|CM024328.1.0890:mRNA|protein_coding|1/1|c.1895T>A|p.Phe632Tyr|1895/2340|1895/2340|632/779||
LtrCDC216.06_385127_T_C	1	1	1	0.954545	INTERGENIC
LtrCDC216.06_389699_A_G	1	1	1	1	G|missense_variant|MODERATE|CM024328.1.0900:mRNA-p1-CDS1|CM024328.1.0900|transcript|CM024328.1.0900:mRNA|protein_coding|1/1|c.3422A>G|p.Glu1141Gly|3422/5574|3422/5574|1141/1857||
LtrCDC216.06_389727_C_A	1	1	1	1	A|synonymous_variant|LOW|CM024328.1.0900:mRNA-p1-CDS1|CM024328.1.0900|transcript|CM024328.1.0900:mRNA|protein_coding|1/1|c.3450C>A|p.Ala1150Ala|3450/5574|3450/5574|1150/1857||
LtrCDC216.06_389751_C_T	1	1	1	1	T|synonymous_variant|LOW|CM024328.1.0900:mRNA-p1-CDS1|CM024328.1.0900|transcript|CM024328.1.0900:mRNA|protein_coding|1/1|c.3474C>T|p.Ala1158Ala|3474/5574|3474/5574|1158/1857||
LtrCDC216.06_389878_C_T	1	1	1	1	T|synonymous_variant|LOW|CM024328.1.0900:mRNA-p1-CDS1|CM024328.1.0900|transcript|CM024328.1.0900:mRNA|protein_coding|1/1|c.3601C>T|p.Leu1201Leu|3601/5574|3601/5574|1201/1857||
LtrCDC216.06_390005_G_A	1	1	1	1	A|missense_variant|MODERATE|CM024328.1.0900:mRNA-p1-CDS1|CM024328.1.0900|transcript|CM024328.1.0900:mRNA|protein_coding|1/1|c.3728G>A|p.Arg1243Lys|3728/5574|3728/5574|1243/1857||
LtrCDC216.06_390026_G_A	1	1	1	1	A|missense_variant|MODERATE|CM024328.1.0900:mRNA-p1-CDS1|CM024328.1.0900|transcript|CM024328.1.0900:mRNA|protein_coding|1/1|c.3749G>A|p.Ser1250Asn|3749/5574|3749/5574|1250/1857||
LtrCDC216.06_390033_T_C	1	1	1	1	C|synonymous_variant|LOW|CM024328.1.0900:mRNA-p1-CDS1|CM024328.1.0900|transcript|CM024328.1.0900:mRNA|protein_coding|1/1|c.3756T>C|p.Cys1252Cys|3756/5574|3756/5574|1252/1857||
LtrCDC216.06_390517_A_G	1	1	1	1	G|missense_variant|MODERATE|CM024328.1.0900:mRNA-p1-CDS1|CM024328.1.0900|transcript|CM024328.1.0900:mRNA|protein_coding|1/1|c.4240A>G|p.Asn1414Asp|4240/5574|4240/5574|1414/1857||
LtrCDC216.06_390586_A_G	1	1	1	1	G|missense_variant|MODERATE|CM024328.1.0900:mRNA-p1-CDS1|CM024328.1.0900|transcript|CM024328.1.0900:mRNA|protein_coding|1/1|c.4309A>G|p.Thr1437Ala|4309/5574|4309/5574|1437/1857||
LtrCDC216.06_390606_T_C	1	1	1	1	C|synonymous_variant|LOW|CM024328.1.0900:mRNA-p1-CDS1|CM024328.1.0900|transcript|CM024328.1.0900:mRNA|protein_coding|1/1|c.4329T>C|p.Gly1443Gly|4329/5574|4329/5574|1443/1857||
LtrCDC216.06_390615_C_G	1	1	1	1	G|synonymous_variant|LOW|CM024328.1.0900:mRNA-p1-CDS1|CM024328.1.0900|transcript|CM024328.1.0900:mRNA|protein_coding|1/1|c.4338C>G|p.Val1446Val|4338/5574|4338/5574|1446/1857||
LtrCDC216.06_391215_T_C	1	1	1	0	C|synonymous_variant|LOW|CM024328.1.0900:mRNA-p1-CDS1|CM024328.1.0900|transcript|CM024328.1.0900:mRNA|protein_coding|1/1|c.4938T>C|p.Phe1646Phe|4938/5574|4938/5574|1646/1857||
LtrCDC216.06_391245_G_C	1	1	1	1	C|synonymous_variant|LOW|CM024328.1.0900:mRNA-p1-CDS1|CM024328.1.0900|transcript|CM024328.1.0900:mRNA|protein_coding|1/1|c.4968G>C|p.Ser1656Ser|4968/5574|4968/5574|1656/1857||
LtrCDC216.06_391293_T_C	1	1	0.985294	1	C|synonymous_variant|LOW|CM024328.1.0900:mRNA-p1-CDS1|CM024328.1.0900|transcript|CM024328.1.0900:mRNA|protein_coding|1/1|c.5016T>C|p.Tyr1672Tyr|5016/5574|5016/5574|1672/1857||
LtrCDC216.06_391809_G_T	1	1	1	1	T|synonymous_variant|LOW|CM024328.1.0900:mRNA-p1-CDS1|CM024328.1.0900|transcript|CM024328.1.0900:mRNA|protein_coding|1/1|c.5532G>T|p.Ser1844Ser|5532/5574|5532/5574|1844/1857||
LtrCDC216.06_391931_C_T	1	1	1	1	INTERGENIC
LtrCDC216.06_391947_A_G	1	1	1	1	INTERGENIC
LtrCDC216.06_391953_T_C	1	0	1	1	INTERGENIC
LtrCDC216.06_392678_T_C	1	1	1	1	INTERGENIC
LtrCDC216.06_393154_T_C	1	1	1	1	C|synonymous_variant|LOW|CM024328.1.0910:mRNA-p1-CDS1|CM024328.1.0910|transcript|CM024328.1.0910:mRNA|protein_coding|1/1|c.402T>C|p.Ser134Ser|402/666|402/666|134/221||
LtrCDC216.06_393205_G_C	1	1	1	1	C|missense_variant|MODERATE|CM024328.1.0910:mRNA-p1-CDS1|CM024328.1.0910|transcript|CM024328.1.0910:mRNA|protein_coding|1/1|c.453G>C|p.Arg151Ser|453/666|453/666|151/221||
LtrCDC216.06_393250_T_C	1	1	1	0.986111	C|synonymous_variant|LOW|CM024328.1.0910:mRNA-p1-CDS1|CM024328.1.0910|transcript|CM024328.1.0910:mRNA|protein_coding|1/1|c.498T>C|p.Ala166Ala|498/666|498/666|166/221||
LtrCDC216.06_394371_G_C	1	1	0	1	C|synonymous_variant|LOW|CM024328.1.0920:mRNA-p1-CDS1|CM024328.1.0920|transcript|CM024328.1.0920:mRNA|protein_coding|1/1|c.252G>C|p.Leu84Leu|252/1350|252/1350|84/449||
LtrCDC216.06_394437_T_C	1	1	0	1	C|synonymous_variant|LOW|CM024328.1.0920:mRNA-p1-CDS1|CM024328.1.0920|transcript|CM024328.1.0920:mRNA|protein_coding|1/1|c.318T>C|p.Thr106Thr|318/1350|318/1350|106/449||
LtrCDC216.06_394503_C_T	1	0.483871	1	0	T|synonymous_variant|LOW|CM024328.1.0920:mRNA-p1-CDS1|CM024328.1.0920|transcript|CM024328.1.0920:mRNA|protein_coding|1/1|c.384C>T|p.Asp128Asp|384/1350|384/1350|128/449||
LtrCDC216.06_394573_G_A	1	1	1	1	A|missense_variant|MODERATE|CM024328.1.0920:mRNA-p1-CDS1|CM024328.1.0920|transcript|CM024328.1.0920:mRNA|protein_coding|1/1|c.454G>A|p.Ala152Thr|454/1350|454/1350|152/449||
LtrCDC216.06_395145_G_T	1	1	1	0	T|synonymous_variant|LOW|CM024328.1.0920:mRNA-p1-CDS1|CM024328.1.0920|transcript|CM024328.1.0920:mRNA|protein_coding|1/1|c.1026G>T|p.Pro342Pro|1026/1350|1026/1350|342/449||
LtrCDC216.06_395158_G_A	1	1	1	1	A|missense_variant|MODERATE|CM024328.1.0920:mRNA-p1-CDS1|CM024328.1.0920|transcript|CM024328.1.0920:mRNA|protein_coding|1/1|c.1039G>A|p.Asp347Asn|1039/1350|1039/1350|347/449||
LtrCDC216.06_397025_T_C	1	1	1	1	INTERGENIC
LtrCDC216.06_397845_G_C	1	1	1	0.989899	C|synonymous_variant|LOW|CM024328.1.0930:mRNA-p1-CDS1|CM024328.1.0930|transcript|CM024328.1.0930:mRNA|protein_coding|1/1|c.252G>C|p.Thr84Thr|252/2193|252/2193|84/730||
LtrCDC216.06_398079_A_G	1	0	0	0	G|missense_variant|MODERATE|CM024328.1.0930:mRNA-p1-CDS1|CM024328.1.0930|transcript|CM024328.1.0930:mRNA|protein_coding|1/1|c.486A>G|p.Ile162Met|486/2193|486/2193|162/730||
LtrCDC216.06_398139_T_C	1	1	1	1	C|synonymous_variant|LOW|CM024328.1.0930:mRNA-p1-CDS1|CM024328.1.0930|transcript|CM024328.1.0930:mRNA|protein_coding|1/1|c.546T>C|p.Asp182Asp|546/2193|546/2193|182/730||
LtrCDC216.06_398256_A_G	1	1	1	1	G|synonymous_variant|LOW|CM024328.1.0930:mRNA-p1-CDS1|CM024328.1.0930|transcript|CM024328.1.0930:mRNA|protein_coding|1/1|c.663A>G|p.Val221Val|663/2193|663/2193|221/730||
LtrCDC216.06_398563_T_C	1	1	1	1	C|synonymous_variant|LOW|CM024328.1.0930:mRNA-p1-CDS1|CM024328.1.0930|transcript|CM024328.1.0930:mRNA|protein_coding|1/1|c.970T>C|p.Leu324Leu|970/2193|970/2193|324/730||
LtrCDC216.06_398601_A_G	1	1	1	1	G|synonymous_variant|LOW|CM024328.1.0930:mRNA-p1-CDS1|CM024328.1.0930|transcript|CM024328.1.0930:mRNA|protein_coding|1/1|c.1008A>G|p.Lys336Lys|1008/2193|1008/2193|336/730||
LtrCDC216.06_398622_T_C	1	1	1	1	C|synonymous_variant|LOW|CM024328.1.0930:mRNA-p1-CDS1|CM024328.1.0930|transcript|CM024328.1.0930:mRNA|protein_coding|1/1|c.1029T>C|p.Gly343Gly|1029/2193|1029/2193|343/730||
LtrCDC216.06_398676_T_C	1	1	1	1	C|synonymous_variant|LOW|CM024328.1.0930:mRNA-p1-CDS1|CM024328.1.0930|transcript|CM024328.1.0930:mRNA|protein_coding|1/1|c.1083T>C|p.Gly361Gly|1083/2193|1083/2193|361/730||
LtrCDC216.06_398748_C_G	1	1	1	1	G|missense_variant|MODERATE|CM024328.1.0930:mRNA-p1-CDS1|CM024328.1.0930|transcript|CM024328.1.0930:mRNA|protein_coding|1/1|c.1155C>G|p.Ile385Met|1155/2193|1155/2193|385/730||
LtrCDC216.06_398799_G_T	0.958333	1	1	0	T|missense_variant|MODERATE|CM024328.1.0930:mRNA-p1-CDS1|CM024328.1.0930|transcript|CM024328.1.0930:mRNA|protein_coding|1/1|c.1206G>T|p.Arg402Ser|1206/2193|1206/2193|402/730||
LtrCDC216.06_398805_G_A	1	1	1	1	A|synonymous_variant|LOW|CM024328.1.0930:mRNA-p1-CDS1|CM024328.1.0930|transcript|CM024328.1.0930:mRNA|protein_coding|1/1|c.1212G>A|p.Ala404Ala|1212/2193|1212/2193|404/730||
LtrCDC216.06_399240_T_C	1	1	1	1	C|synonymous_variant|LOW|CM024328.1.0930:mRNA-p1-CDS1|CM024328.1.0930|transcript|CM024328.1.0930:mRNA|protein_coding|1/1|c.1647T>C|p.His549His|1647/2193|1647/2193|549/730||
LtrCDC216.06_399285_G_C	1	1	1	1	C|missense_variant|MODERATE|CM024328.1.0930:mRNA-p1-CDS1|CM024328.1.0930|transcript|CM024328.1.0930:mRNA|protein_coding|1/1|c.1692G>C|p.Glu564Asp|1692/2193|1692/2193|564/730||
LtrCDC216.06_399321_T_C	1	1	1	1	C|synonymous_variant|LOW|CM024328.1.0930:mRNA-p1-CDS1|CM024328.1.0930|transcript|CM024328.1.0930:mRNA|protein_coding|1/1|c.1728T>C|p.Leu576Leu|1728/2193|1728/2193|576/730||
LtrCDC216.06_399509_C_A	1	1	1	0	A|missense_variant|MODERATE|CM024328.1.0930:mRNA-p1-CDS1|CM024328.1.0930|transcript|CM024328.1.0930:mRNA|protein_coding|1/1|c.1916C>A|p.Ala639Asp|1916/2193|1916/2193|639/730||
LtrCDC216.06_399567_T_C	1	1	1	1	C|synonymous_variant|LOW|CM024328.1.0930:mRNA-p1-CDS1|CM024328.1.0930|transcript|CM024328.1.0930:mRNA|protein_coding|1/1|c.1974T>C|p.Asp658Asp|1974/2193|1974/2193|658/730||
LtrCDC216.06_399639_T_C	1	1	1	1	C|synonymous_variant|LOW|CM024328.1.0930:mRNA-p1-CDS1|CM024328.1.0930|transcript|CM024328.1.0930:mRNA|protein_coding|1/1|c.2046T>C|p.Asp682Asp|2046/2193|2046/2193|682/730||
LtrCDC216.06_399802_A_G	1	1	1	1	INTERGENIC
LtrCDC216.06_402778_C_T	1	1	1	1	T|synonymous_variant|LOW|CM024328.1.0940:mRNA-p1-CDS1|CM024328.1.0940|transcript|CM024328.1.0940:mRNA|protein_coding|1/1|c.1419C>T|p.Phe473Phe|1419/1926|1419/1926|473/641||
LtrCDC216.06_402784_C_G	1	1	1	1	G|synonymous_variant|LOW|CM024328.1.0940:mRNA-p1-CDS1|CM024328.1.0940|transcript|CM024328.1.0940:mRNA|protein_coding|1/1|c.1425C>G|p.Val475Val|1425/1926|1425/1926|475/641||
LtrCDC216.06_402891_A_G	1	1	1	1	G|missense_variant|MODERATE|CM024328.1.0940:mRNA-p1-CDS1|CM024328.1.0940|transcript|CM024328.1.0940:mRNA|protein_coding|1/1|c.1532A>G|p.Asn511Ser|1532/1926|1532/1926|511/641||
LtrCDC216.06_402900_G_C	0.933333	1	1	1	C|missense_variant|MODERATE|CM024328.1.0940:mRNA-p1-CDS1|CM024328.1.0940|transcript|CM024328.1.0940:mRNA|protein_coding|1/1|c.1541G>C|p.Cys514Ser|1541/1926|1541/1926|514/641||
LtrCDC216.06_403021_G_A	1	1	1	1	A|synonymous_variant|LOW|CM024328.1.0940:mRNA-p1-CDS1|CM024328.1.0940|transcript|CM024328.1.0940:mRNA|protein_coding|1/1|c.1662G>A|p.Pro554Pro|1662/1926|1662/1926|554/641||
LtrCDC216.06_403060_T_C	0.44898	0.529412	0.566667	0	C|synonymous_variant|LOW|CM024328.1.0940:mRNA-p1-CDS1|CM024328.1.0940|transcript|CM024328.1.0940:mRNA|protein_coding|1/1|c.1701T>C|p.Ser567Ser|1701/1926|1701/1926|567/641||
LtrCDC216.06_403453_T_C	1	1	1	1	INTERGENIC
LtrCDC216.06_403458_A_G	1	1	1	1	INTERGENIC
LtrCDC216.06_403483_G_A	1	1	0.975	0.97561	INTERGENIC
LtrCDC216.06_403517_A_G	0.961538	1	1	1	INTERGENIC
LtrCDC216.06_404415_G_T	1	1	0.958333	0	T|synonymous_variant|LOW|CM024328.1.0950:mRNA-p1-CDS1|CM024328.1.0950|transcript|CM024328.1.0950:mRNA|protein_coding|1/1|c.315G>T|p.Arg105Arg|315/2013|315/2013|105/670||
LtrCDC216.06_404442_C_G	1	1	1	1	G|missense_variant|MODERATE|CM024328.1.0950:mRNA-p1-CDS1|CM024328.1.0950|transcript|CM024328.1.0950:mRNA|protein_coding|1/1|c.342C>G|p.Asp114Glu|342/2013|342/2013|114/670||
LtrCDC216.06_404496_T_C	1	1	1	1	C|synonymous_variant|LOW|CM024328.1.0950:mRNA-p1-CDS1|CM024328.1.0950|transcript|CM024328.1.0950:mRNA|protein_coding|1/1|c.396T>C|p.Asn132Asn|396/2013|396/2013|132/670||
LtrCDC216.06_404853_T_C	1	1	1	1	C|synonymous_variant|LOW|CM024328.1.0950:mRNA-p1-CDS1|CM024328.1.0950|transcript|CM024328.1.0950:mRNA|protein_coding|1/1|c.753T>C|p.Asn251Asn|753/2013|753/2013|251/670||
LtrCDC216.06_404897_G_A	1	1	1	1	A|missense_variant|MODERATE|CM024328.1.0950:mRNA-p1-CDS1|CM024328.1.0950|transcript|CM024328.1.0950:mRNA|protein_coding|1/1|c.797G>A|p.Ser266Asn|797/2013|797/2013|266/670||
LtrCDC216.06_404902_A_G	1	1	1	1	G|missense_variant|MODERATE|CM024328.1.0950:mRNA-p1-CDS1|CM024328.1.0950|transcript|CM024328.1.0950:mRNA|protein_coding|1/1|c.802A>G|p.Ile268Val|802/2013|802/2013|268/670||
LtrCDC216.06_405012_T_C	1	1	1	1	C|synonymous_variant|LOW|CM024328.1.0950:mRNA-p1-CDS1|CM024328.1.0950|transcript|CM024328.1.0950:mRNA|protein_coding|1/1|c.912T>C|p.Ser304Ser|912/2013|912/2013|304/670||
LtrCDC216.06_405295_G_A	1	1	0	1	A|missense_variant|MODERATE|CM024328.1.0950:mRNA-p1-CDS1|CM024328.1.0950|transcript|CM024328.1.0950:mRNA|protein_coding|1/1|c.1195G>A|p.Val399Ile|1195/2013|1195/2013|399/670||
LtrCDC216.06_405580_A_G	1	1	1	0.771429	G|missense_variant|MODERATE|CM024328.1.0950:mRNA-p1-CDS1|CM024328.1.0950|transcript|CM024328.1.0950:mRNA|protein_coding|1/1|c.1480A>G|p.Ile494Val|1480/2013|1480/2013|494/670||
LtrCDC216.06_407929_T_C	1	1	1	1	C|synonymous_variant|LOW|CM024328.1.0960:mRNA-p1-CDS1|CM024328.1.0960|transcript|CM024328.1.0960:mRNA|protein_coding|1/1|c.279T>C|p.Asn93Asn|279/738|279/738|93/245||
LtrCDC216.06_407941_T_C	1	1	1	1	C|synonymous_variant|LOW|CM024328.1.0960:mRNA-p1-CDS1|CM024328.1.0960|transcript|CM024328.1.0960:mRNA|protein_coding|1/1|c.291T>C|p.Gly97Gly|291/738|291/738|97/245||
LtrCDC216.06_408022_G_A	1	1	1	0.983607	A|synonymous_variant|LOW|CM024328.1.0960:mRNA-p1-CDS1|CM024328.1.0960|transcript|CM024328.1.0960:mRNA|protein_coding|1/1|c.372G>A|p.Pro124Pro|372/738|372/738|124/245||
LtrCDC216.06_408044_A_C	1	0.985294	1	1	C|synonymous_variant|LOW|CM024328.1.0960:mRNA-p1-CDS1|CM024328.1.0960|transcript|CM024328.1.0960:mRNA|protein_coding|1/1|c.394A>C|p.Arg132Arg|394/738|394/738|132/245||
LtrCDC216.06_408112_T_C	1	1	1	1	C|synonymous_variant|LOW|CM024328.1.0960:mRNA-p1-CDS1|CM024328.1.0960|transcript|CM024328.1.0960:mRNA|protein_coding|1/1|c.462T>C|p.Arg154Arg|462/738|462/738|154/245||
LtrCDC216.06_408160_C_T	1	1	1	1	T|synonymous_variant|LOW|CM024328.1.0960:mRNA-p1-CDS1|CM024328.1.0960|transcript|CM024328.1.0960:mRNA|protein_coding|1/1|c.510C>T|p.Ser170Ser|510/738|510/738|170/245||
LtrCDC216.06_408232_T_C	1	1	1	1	C|synonymous_variant|LOW|CM024328.1.0960:mRNA-p1-CDS1|CM024328.1.0960|transcript|CM024328.1.0960:mRNA|protein_coding|1/1|c.582T>C|p.Ile194Ile|582/738|582/738|194/245||
LtrCDC216.06_408271_C_T	1	1	1	0.566038	T|synonymous_variant|LOW|CM024328.1.0960:mRNA-p1-CDS1|CM024328.1.0960|transcript|CM024328.1.0960:mRNA|protein_coding|1/1|c.621C>T|p.Phe207Phe|621/738|621/738|207/245||
LtrCDC216.06_408703_G_T	1	1	1	1	INTERGENIC
LtrCDC216.06_409396_C_A	0.9375	0	1	0	INTERGENIC
LtrCDC216.06_409576_T_C	1	1	1	0	INTERGENIC
LtrCDC216.06_409671_A_G	1	1	1	1	G|missense_variant|MODERATE|CM024328.1.0970:mRNA-p1-CDS1|CM024328.1.0970|transcript|CM024328.1.0970:mRNA|protein_coding|1/1|c.76A>G|p.Thr26Ala|76/4974|76/4974|26/1657||
LtrCDC216.06_409727_A_G	0.9	1	1	0	G|synonymous_variant|LOW|CM024328.1.0970:mRNA-p1-CDS1|CM024328.1.0970|transcript|CM024328.1.0970:mRNA|protein_coding|1/1|c.132A>G|p.Glu44Glu|132/4974|132/4974|44/1657||
LtrCDC216.06_410093_T_C	1	1	1	1	C|synonymous_variant|LOW|CM024328.1.0970:mRNA-p1-CDS1|CM024328.1.0970|transcript|CM024328.1.0970:mRNA|protein_coding|1/1|c.498T>C|p.Phe166Phe|498/4974|498/4974|166/1657||
LtrCDC216.06_410123_A_G	1	1	1	1	G|synonymous_variant|LOW|CM024328.1.0970:mRNA-p1-CDS1|CM024328.1.0970|transcript|CM024328.1.0970:mRNA|protein_coding|1/1|c.528A>G|p.Pro176Pro|528/4974|528/4974|176/1657||
LtrCDC216.06_410158_G_A	1	1	1	1	A|missense_variant|MODERATE|CM024328.1.0970:mRNA-p1-CDS1|CM024328.1.0970|transcript|CM024328.1.0970:mRNA|protein_coding|1/1|c.563G>A|p.Ser188Asn|563/4974|563/4974|188/1657||
LtrCDC216.06_410180_G_A	1	1	1	1	A|missense_variant|MODERATE|CM024328.1.0970:mRNA-p1-CDS1|CM024328.1.0970|transcript|CM024328.1.0970:mRNA|protein_coding|1/1|c.585G>A|p.Met195Ile|585/4974|585/4974|195/1657||
LtrCDC216.06_410736_C_A	1	1	1	1	A|missense_variant|MODERATE|CM024328.1.0970:mRNA-p1-CDS1|CM024328.1.0970|transcript|CM024328.1.0970:mRNA|protein_coding|1/1|c.1141C>A|p.Gln381Lys|1141/4974|1141/4974|381/1657||
LtrCDC216.06_410833_T_C	1	1	1	1	C|missense_variant|MODERATE|CM024328.1.0970:mRNA-p1-CDS1|CM024328.1.0970|transcript|CM024328.1.0970:mRNA|protein_coding|1/1|c.1238T>C|p.Leu413Ser|1238/4974|1238/4974|413/1657||
LtrCDC216.06_410882_C_T	1	1	1	1	T|synonymous_variant|LOW|CM024328.1.0970:mRNA-p1-CDS1|CM024328.1.0970|transcript|CM024328.1.0970:mRNA|protein_coding|1/1|c.1287C>T|p.His429His|1287/4974|1287/4974|429/1657||
LtrCDC216.06_410901_C_A	1	1	1	0	A|missense_variant|MODERATE|CM024328.1.0970:mRNA-p1-CDS1|CM024328.1.0970|transcript|CM024328.1.0970:mRNA|protein_coding|1/1|c.1306C>A|p.Pro436Thr|1306/4974|1306/4974|436/1657||
LtrCDC216.06_411432_A_G	1	1	0	0	G|missense_variant|MODERATE|CM024328.1.0970:mRNA-p1-CDS1|CM024328.1.0970|transcript|CM024328.1.0970:mRNA|protein_coding|1/1|c.1837A>G|p.Ser613Gly|1837/4974|1837/4974|613/1657||
LtrCDC216.06_411947_A_G	1	1	1	1	G|synonymous_variant|LOW|CM024328.1.0970:mRNA-p1-CDS1|CM024328.1.0970|transcript|CM024328.1.0970:mRNA|protein_coding|1/1|c.2352A>G|p.Ala784Ala|2352/4974|2352/4974|784/1657||
LtrCDC216.06_412005_C_G	1	1	1	0.978723	G|missense_variant|MODERATE|CM024328.1.0970:mRNA-p1-CDS1|CM024328.1.0970|transcript|CM024328.1.0970:mRNA|protein_coding|1/1|c.2410C>G|p.Pro804Ala|2410/4974|2410/4974|804/1657||
LtrCDC216.06_412061_A_G	1	1	1	0.984127	G|synonymous_variant|LOW|CM024328.1.0970:mRNA-p1-CDS1|CM024328.1.0970|transcript|CM024328.1.0970:mRNA|protein_coding|1/1|c.2466A>G|p.Ser822Ser|2466/4974|2466/4974|822/1657||
LtrCDC216.06_413630_G_A	1	1	0	0	A|synonymous_variant|LOW|CM024328.1.0970:mRNA-p1-CDS1|CM024328.1.0970|transcript|CM024328.1.0970:mRNA|protein_coding|1/1|c.4035G>A|p.Thr1345Thr|4035/4974|4035/4974|1345/1657||
LtrCDC216.06_413722_T_C	1	1	1	1	C|missense_variant|MODERATE|CM024328.1.0970:mRNA-p1-CDS1|CM024328.1.0970|transcript|CM024328.1.0970:mRNA|protein_coding|1/1|c.4127T>C|p.Met1376Thr|4127/4974|4127/4974|1376/1657||
LtrCDC216.06_414107_G_C	1	1	1	0	C|missense_variant|MODERATE|CM024328.1.0970:mRNA-p1-CDS1|CM024328.1.0970|transcript|CM024328.1.0970:mRNA|protein_coding|1/1|c.4512G>C|p.Glu1504Asp|4512/4974|4512/4974|1504/1657||
LtrCDC216.06_414119_T_G	1	1	1	1	G|synonymous_variant|LOW|CM024328.1.0970:mRNA-p1-CDS1|CM024328.1.0970|transcript|CM024328.1.0970:mRNA|protein_coding|1/1|c.4524T>G|p.Ala1508Ala|4524/4974|4524/4974|1508/1657||
LtrCDC216.06_414143_A_G	1	1	1	1	G|synonymous_variant|LOW|CM024328.1.0970:mRNA-p1-CDS1|CM024328.1.0970|transcript|CM024328.1.0970:mRNA|protein_coding|1/1|c.4548A>G|p.Leu1516Leu|4548/4974|4548/4974|1516/1657||
LtrCDC216.06_414527_G_A	1	1	1	0	A|synonymous_variant|LOW|CM024328.1.0970:mRNA-p1-CDS1|CM024328.1.0970|transcript|CM024328.1.0970:mRNA|protein_coding|1/1|c.4932G>A|p.Arg1644Arg|4932/4974|4932/4974|1644/1657||
LtrCDC216.06_415137_C_A	1	1	1	0.857143	INTERGENIC
LtrCDC216.06_415794_T_C	1	1	1	1	C|synonymous_variant|LOW|CM024328.1.0980:mRNA-p1-CDS1|CM024328.1.0980|transcript|CM024328.1.0980:mRNA|protein_coding|1/1|c.66T>C|p.Gly22Gly|66/3096|66/3096|22/1031||
LtrCDC216.06_415821_A_G	0.96	1	0	1	G|synonymous_variant|LOW|CM024328.1.0980:mRNA-p1-CDS1|CM024328.1.0980|transcript|CM024328.1.0980:mRNA|protein_coding|1/1|c.93A>G|p.Ser31Ser|93/3096|93/3096|31/1031||
LtrCDC216.06_415865_C_T	1	1	1	1	T|missense_variant|MODERATE|CM024328.1.0980:mRNA-p1-CDS1|CM024328.1.0980|transcript|CM024328.1.0980:mRNA|protein_coding|1/1|c.137C>T|p.Ala46Val|137/3096|137/3096|46/1031||
LtrCDC216.06_416067_G_T	1	1	0.973684	1	T|synonymous_variant|LOW|CM024328.1.0980:mRNA-p1-CDS1|CM024328.1.0980|transcript|CM024328.1.0980:mRNA|protein_coding|1/1|c.339G>T|p.Leu113Leu|339/3096|339/3096|113/1031||
LtrCDC216.06_416121_T_C	1	1	1	1	C|synonymous_variant|LOW|CM024328.1.0980:mRNA-p1-CDS1|CM024328.1.0980|transcript|CM024328.1.0980:mRNA|protein_coding|1/1|c.393T>C|p.Ser131Ser|393/3096|393/3096|131/1031||
LtrCDC216.06_416140_T_C	1	1	1	1	C|synonymous_variant|LOW|CM024328.1.0980:mRNA-p1-CDS1|CM024328.1.0980|transcript|CM024328.1.0980:mRNA|protein_coding|1/1|c.412T>C|p.Leu138Leu|412/3096|412/3096|138/1031||
LtrCDC216.06_416190_G_C	1	1	1	1	C|synonymous_variant|LOW|CM024328.1.0980:mRNA-p1-CDS1|CM024328.1.0980|transcript|CM024328.1.0980:mRNA|protein_coding|1/1|c.462G>C|p.Leu154Leu|462/3096|462/3096|154/1031||
LtrCDC216.06_416259_G_A	0.8	0.970588	0.833333	0	A|synonymous_variant|LOW|CM024328.1.0980:mRNA-p1-CDS1|CM024328.1.0980|transcript|CM024328.1.0980:mRNA|protein_coding|1/1|c.531G>A|p.Glu177Glu|531/3096|531/3096|177/1031||
LtrCDC216.06_416273_G_A	0.933333	1	1	0	A|missense_variant|MODERATE|CM024328.1.0980:mRNA-p1-CDS1|CM024328.1.0980|transcript|CM024328.1.0980:mRNA|protein_coding|1/1|c.545G>A|p.Gly182Asp|545/3096|545/3096|182/1031||
LtrCDC216.06_416835_A_C	1	1	1	1	C|synonymous_variant|LOW|CM024328.1.0980:mRNA-p1-CDS1|CM024328.1.0980|transcript|CM024328.1.0980:mRNA|protein_coding|1/1|c.1107A>C|p.Arg369Arg|1107/3096|1107/3096|369/1031||
LtrCDC216.06_416897_C_A	1	1	1	1	A|missense_variant|MODERATE|CM024328.1.0980:mRNA-p1-CDS1|CM024328.1.0980|transcript|CM024328.1.0980:mRNA|protein_coding|1/1|c.1169C>A|p.Ala390Glu|1169/3096|1169/3096|390/1031||
LtrCDC216.06_417012_T_C	1	1	1	0	C|synonymous_variant|LOW|CM024328.1.0980:mRNA-p1-CDS1|CM024328.1.0980|transcript|CM024328.1.0980:mRNA|protein_coding|1/1|c.1284T>C|p.Asp428Asp|1284/3096|1284/3096|428/1031||
LtrCDC216.06_417031_T_C	1	1	1	0	C|synonymous_variant|LOW|CM024328.1.0980:mRNA-p1-CDS1|CM024328.1.0980|transcript|CM024328.1.0980:mRNA|protein_coding|1/1|c.1303T>C|p.Leu435Leu|1303/3096|1303/3096|435/1031||
LtrCDC216.06_417045_A_G	1	1	1	1	G|synonymous_variant|LOW|CM024328.1.0980:mRNA-p1-CDS1|CM024328.1.0980|transcript|CM024328.1.0980:mRNA|protein_coding|1/1|c.1317A>G|p.Gln439Gln|1317/3096|1317/3096|439/1031||
LtrCDC216.06_417325_A_G	1	1	1	1	G|missense_variant|MODERATE|CM024328.1.0980:mRNA-p1-CDS1|CM024328.1.0980|transcript|CM024328.1.0980:mRNA|protein_coding|1/1|c.1597A>G|p.Asn533Asp|1597/3096|1597/3096|533/1031||
LtrCDC216.06_417331_G_A	1	1	1	1	A|missense_variant|MODERATE|CM024328.1.0980:mRNA-p1-CDS1|CM024328.1.0980|transcript|CM024328.1.0980:mRNA|protein_coding|1/1|c.1603G>A|p.Glu535Lys|1603/3096|1603/3096|535/1031||
LtrCDC216.06_417340_A_G	1	1	1	0	G|missense_variant|MODERATE|CM024328.1.0980:mRNA-p1-CDS1|CM024328.1.0980|transcript|CM024328.1.0980:mRNA|protein_coding|1/1|c.1612A>G|p.Ile538Val|1612/3096|1612/3096|538/1031||
LtrCDC216.06_417561_T_C	1	1	1	1	C|synonymous_variant|LOW|CM024328.1.0980:mRNA-p1-CDS1|CM024328.1.0980|transcript|CM024328.1.0980:mRNA|protein_coding|1/1|c.1833T>C|p.Phe611Phe|1833/3096|1833/3096|611/1031||
LtrCDC216.06_417581_A_C	1	1	1	0.45679	C|missense_variant|MODERATE|CM024328.1.0980:mRNA-p1-CDS1|CM024328.1.0980|transcript|CM024328.1.0980:mRNA|protein_coding|1/1|c.1853A>C|p.Gln618Pro|1853/3096|1853/3096|618/1031||
LtrCDC216.06_417597_T_C	1	1	1	1	C|synonymous_variant|LOW|CM024328.1.0980:mRNA-p1-CDS1|CM024328.1.0980|transcript|CM024328.1.0980:mRNA|protein_coding|1/1|c.1869T>C|p.Ser623Ser|1869/3096|1869/3096|623/1031||
LtrCDC216.06_417824_T_C	1	0.983333	1	1	C|missense_variant|MODERATE|CM024328.1.0980:mRNA-p1-CDS1|CM024328.1.0980|transcript|CM024328.1.0980:mRNA|protein_coding|1/1|c.2096T>C|p.Phe699Ser|2096/3096|2096/3096|699/1031||
LtrCDC216.06_417999_C_T	1	1	1	1	T|synonymous_variant|LOW|CM024328.1.0980:mRNA-p1-CDS1|CM024328.1.0980|transcript|CM024328.1.0980:mRNA|protein_coding|1/1|c.2271C>T|p.Tyr757Tyr|2271/3096|2271/3096|757/1031||
LtrCDC216.06_418017_C_G	1	1	1	0	G|synonymous_variant|LOW|CM024328.1.0980:mRNA-p1-CDS1|CM024328.1.0980|transcript|CM024328.1.0980:mRNA|protein_coding|1/1|c.2289C>G|p.Leu763Leu|2289/3096|2289/3096|763/1031||
LtrCDC216.06_418046_T_G	1	1	0.981481	1	G|missense_variant|MODERATE|CM024328.1.0980:mRNA-p1-CDS1|CM024328.1.0980|transcript|CM024328.1.0980:mRNA|protein_coding|1/1|c.2318T>G|p.Val773Gly|2318/3096|2318/3096|773/1031||
LtrCDC216.06_418197_C_T	1	1	1	1	T|synonymous_variant|LOW|CM024328.1.0980:mRNA-p1-CDS1|CM024328.1.0980|transcript|CM024328.1.0980:mRNA|protein_coding|1/1|c.2469C>T|p.Asp823Asp|2469/3096|2469/3096|823/1031||
LtrCDC216.06_418357_C_A	1	1	1	1	A|missense_variant|MODERATE|CM024328.1.0980:mRNA-p1-CDS1|CM024328.1.0980|transcript|CM024328.1.0980:mRNA|protein_coding|1/1|c.2629C>A|p.Leu877Met|2629/3096|2629/3096|877/1031||
LtrCDC216.06_418407_T_C	1	1	1	1	C|synonymous_variant|LOW|CM024328.1.0980:mRNA-p1-CDS1|CM024328.1.0980|transcript|CM024328.1.0980:mRNA|protein_coding|1/1|c.2679T>C|p.Ala893Ala|2679/3096|2679/3096|893/1031||
LtrCDC216.06_418417_G_T	1	1	1	1	T|missense_variant|MODERATE|CM024328.1.0980:mRNA-p1-CDS1|CM024328.1.0980|transcript|CM024328.1.0980:mRNA|protein_coding|1/1|c.2689G>T|p.Ala897Ser|2689/3096|2689/3096|897/1031||
LtrCDC216.06_420853_A_G	1	1	1	0	INTERGENIC
LtrCDC216.06_422167_C_G	1	1	1	1	G|synonymous_variant|LOW|CM024328.1.0990:mRNA-p1-CDS1|CM024328.1.0990|transcript|CM024328.1.0990:mRNA|protein_coding|1/1|c.1011C>G|p.Thr337Thr|1011/3639|1011/3639|337/1212||
LtrCDC216.06_422216_A_G	1	1	1	1	G|missense_variant|MODERATE|CM024328.1.0990:mRNA-p1-CDS1|CM024328.1.0990|transcript|CM024328.1.0990:mRNA|protein_coding|1/1|c.1060A>G|p.Thr354Ala|1060/3639|1060/3639|354/1212||
LtrCDC216.06_422239_C_T	1	1	1	1	T|synonymous_variant|LOW|CM024328.1.0990:mRNA-p1-CDS1|CM024328.1.0990|transcript|CM024328.1.0990:mRNA|protein_coding|1/1|c.1083C>T|p.Arg361Arg|1083/3639|1083/3639|361/1212||
LtrCDC216.06_422335_T_C	1	1	1	1	C|synonymous_variant|LOW|CM024328.1.0990:mRNA-p1-CDS1|CM024328.1.0990|transcript|CM024328.1.0990:mRNA|protein_coding|1/1|c.1179T>C|p.His393His|1179/3639|1179/3639|393/1212||
LtrCDC216.06_422374_T_C	1	1	1	1	C|synonymous_variant|LOW|CM024328.1.0990:mRNA-p1-CDS1|CM024328.1.0990|transcript|CM024328.1.0990:mRNA|protein_coding|1/1|c.1218T>C|p.Leu406Leu|1218/3639|1218/3639|406/1212||
LtrCDC216.06_422507_A_G	1	1	1	1	G|missense_variant|MODERATE|CM024328.1.0990:mRNA-p1-CDS1|CM024328.1.0990|transcript|CM024328.1.0990:mRNA|protein_coding|1/1|c.1351A>G|p.Ser451Gly|1351/3639|1351/3639|451/1212||
LtrCDC216.06_422532_A_T	1	1	1	1	T|missense_variant|MODERATE|CM024328.1.0990:mRNA-p1-CDS1|CM024328.1.0990|transcript|CM024328.1.0990:mRNA|protein_coding|1/1|c.1376A>T|p.Lys459Met|1376/3639|1376/3639|459/1212||
LtrCDC216.06_422541_G_C	1	1	1	0.764706	C|missense_variant|MODERATE|CM024328.1.0990:mRNA-p1-CDS1|CM024328.1.0990|transcript|CM024328.1.0990:mRNA|protein_coding|1/1|c.1385G>C|p.Ser462Thr|1385/3639|1385/3639|462/1212||
LtrCDC216.06_423103_A_G	1	1	1	1	G|synonymous_variant|LOW|CM024328.1.0990:mRNA-p1-CDS1|CM024328.1.0990|transcript|CM024328.1.0990:mRNA|protein_coding|1/1|c.1947A>G|p.Ser649Ser|1947/3639|1947/3639|649/1212||
LtrCDC216.06_424123_T_C	1	1	1	1	C|synonymous_variant|LOW|CM024328.1.0990:mRNA-p1-CDS1|CM024328.1.0990|transcript|CM024328.1.0990:mRNA|protein_coding|1/1|c.2967T>C|p.Ser989Ser|2967/3639|2967/3639|989/1212||
LtrCDC216.06_424225_C_G	1	1	1	0.981481	G|synonymous_variant|LOW|CM024328.1.0990:mRNA-p1-CDS1|CM024328.1.0990|transcript|CM024328.1.0990:mRNA|protein_coding|1/1|c.3069C>G|p.Ser1023Ser|3069/3639|3069/3639|1023/1212||
LtrCDC216.06_424261_A_G	1	1	1	1	G|synonymous_variant|LOW|CM024328.1.0990:mRNA-p1-CDS1|CM024328.1.0990|transcript|CM024328.1.0990:mRNA|protein_coding|1/1|c.3105A>G|p.Ala1035Ala|3105/3639|3105/3639|1035/1212||
LtrCDC216.06_424319_T_C	0.990385	1	1	1	C|missense_variant|MODERATE|CM024328.1.0990:mRNA-p1-CDS1|CM024328.1.0990|transcript|CM024328.1.0990:mRNA|protein_coding|1/1|c.3163T>C|p.Ser1055Pro|3163/3639|3163/3639|1055/1212||
LtrCDC216.06_424431_T_C	0.972973	1	1	1	C|missense_variant|MODERATE|CM024328.1.0990:mRNA-p1-CDS1|CM024328.1.0990|transcript|CM024328.1.0990:mRNA|protein_coding|1/1|c.3275T>C|p.Ile1092Thr|3275/3639|3275/3639|1092/1212||
LtrCDC216.06_424453_C_T	0.966667	1	1	1	T|synonymous_variant|LOW|CM024328.1.0990:mRNA-p1-CDS1|CM024328.1.0990|transcript|CM024328.1.0990:mRNA|protein_coding|1/1|c.3297C>T|p.Leu1099Leu|3297/3639|3297/3639|1099/1212||
LtrCDC216.06_424771_T_C	0.986111	1	1	1	C|synonymous_variant|LOW|CM024328.1.0990:mRNA-p1-CDS1|CM024328.1.0990|transcript|CM024328.1.0990:mRNA|protein_coding|1/1|c.3615T>C|p.Pro1205Pro|3615/3639|3615/3639|1205/1212||
LtrCDC216.06_424806_T_C	1	1	1	1	INTERGENIC
LtrCDC216.06_425854_G_T	1	1	1	1	T|missense_variant|MODERATE|CM024328.1.0995:mRNA-p1-CDS1|CM024328.1.0995|transcript|CM024328.1.0995:mRNA|protein_coding|1/1|c.119G>T|p.Cys40Phe|119/468|119/468|40/155||
LtrCDC216.06_426878_T_C	1	1	1	1	C|synonymous_variant|LOW|CM024328.1.1000:mRNA-p1-CDS1|CM024328.1.1000|transcript|CM024328.1.1000:mRNA|protein_coding|1/1|c.105T>C|p.Ala35Ala|105/1506|105/1506|35/501||
LtrCDC216.06_426979_T_C	1	1	1	1	C|missense_variant|MODERATE|CM024328.1.1000:mRNA-p1-CDS1|CM024328.1.1000|transcript|CM024328.1.1000:mRNA|protein_coding|1/1|c.206T>C|p.Ile69Thr|206/1506|206/1506|69/501||
LtrCDC216.06_427013_C_G	1	1	1	0.956522	G|missense_variant|MODERATE|CM024328.1.1000:mRNA-p1-CDS1|CM024328.1.1000|transcript|CM024328.1.1000:mRNA|protein_coding|1/1|c.240C>G|p.Asp80Glu|240/1506|240/1506|80/501||
LtrCDC216.06_427226_C_T	1	1	1	1	T|synonymous_variant|LOW|CM024328.1.1000:mRNA-p1-CDS1|CM024328.1.1000|transcript|CM024328.1.1000:mRNA|protein_coding|1/1|c.453C>T|p.Gly151Gly|453/1506|453/1506|151/501||
LtrCDC216.06_427325_C_G	1	1	1	1	G|synonymous_variant|LOW|CM024328.1.1000:mRNA-p1-CDS1|CM024328.1.1000|transcript|CM024328.1.1000:mRNA|protein_coding|1/1|c.552C>G|p.Leu184Leu|552/1506|552/1506|184/501||
LtrCDC216.06_427707_C_G	1	1	1	1	G|missense_variant|MODERATE|CM024328.1.1000:mRNA-p1-CDS1|CM024328.1.1000|transcript|CM024328.1.1000:mRNA|protein_coding|1/1|c.934C>G|p.Gln312Glu|934/1506|934/1506|312/501||
LtrCDC216.06_427799_A_G	1	0.979167	1	1	G|synonymous_variant|LOW|CM024328.1.1000:mRNA-p1-CDS1|CM024328.1.1000|transcript|CM024328.1.1000:mRNA|protein_coding|1/1|c.1026A>G|p.Gln342Gln|1026/1506|1026/1506|342/501||
LtrCDC216.06_427819_C_G	1	1	1	1	G|missense_variant|MODERATE|CM024328.1.1000:mRNA-p1-CDS1|CM024328.1.1000|transcript|CM024328.1.1000:mRNA|protein_coding|1/1|c.1046C>G|p.Pro349Arg|1046/1506|1046/1506|349/501||
LtrCDC216.06_427824_A_C	1	1	1	1	C|missense_variant|MODERATE|CM024328.1.1000:mRNA-p1-CDS1|CM024328.1.1000|transcript|CM024328.1.1000:mRNA|protein_coding|1/1|c.1051A>C|p.Ile351Leu|1051/1506|1051/1506|351/501||
LtrCDC216.06_427943_A_G	1	1	0.971429	1	G|synonymous_variant|LOW|CM024328.1.1000:mRNA-p1-CDS1|CM024328.1.1000|transcript|CM024328.1.1000:mRNA|protein_coding|1/1|c.1170A>G|p.Val390Val|1170/1506|1170/1506|390/501||
LtrCDC216.06_427966_G_A	1	1	1	1	A|missense_variant|MODERATE|CM024328.1.1000:mRNA-p1-CDS1|CM024328.1.1000|transcript|CM024328.1.1000:mRNA|protein_coding|1/1|c.1193G>A|p.Arg398His|1193/1506|1193/1506|398/501||
LtrCDC216.06_427983_A_G	1	1	1	1	G|missense_variant|MODERATE|CM024328.1.1000:mRNA-p1-CDS1|CM024328.1.1000|transcript|CM024328.1.1000:mRNA|protein_coding|1/1|c.1210A>G|p.Thr404Ala|1210/1506|1210/1506|404/501||
LtrCDC216.06_428022_T_C	1	1	1	0	C|synonymous_variant|LOW|CM024328.1.1000:mRNA-p1-CDS1|CM024328.1.1000|transcript|CM024328.1.1000:mRNA|protein_coding|1/1|c.1249T>C|p.Leu417Leu|1249/1506|1249/1506|417/501||
LtrCDC216.06_428054_A_G	1	1	1	1	G|synonymous_variant|LOW|CM024328.1.1000:mRNA-p1-CDS1|CM024328.1.1000|transcript|CM024328.1.1000:mRNA|protein_coding|1/1|c.1281A>G|p.Leu427Leu|1281/1506|1281/1506|427/501||
LtrCDC216.06_428168_C_T	1	1	1	1	T|synonymous_variant|LOW|CM024328.1.1000:mRNA-p1-CDS1|CM024328.1.1000|transcript|CM024328.1.1000:mRNA|protein_coding|1/1|c.1395C>T|p.Phe465Phe|1395/1506|1395/1506|465/501||
LtrCDC216.06_429291_C_T	1	1	1	1	T|synonymous_variant|LOW|CM024328.1.1010:mRNA-p1-CDS1|CM024328.1.1010|transcript|CM024328.1.1010:mRNA|protein_coding|1/1|c.78C>T|p.Ala26Ala|78/2310|78/2310|26/769||
LtrCDC216.06_429300_G_A	1	1	1	1	A|synonymous_variant|LOW|CM024328.1.1010:mRNA-p1-CDS1|CM024328.1.1010|transcript|CM024328.1.1010:mRNA|protein_coding|1/1|c.87G>A|p.Ser29Ser|87/2310|87/2310|29/769||
LtrCDC216.06_429461_A_G	1	1	1	1	G|missense_variant|MODERATE|CM024328.1.1010:mRNA-p1-CDS1|CM024328.1.1010|transcript|CM024328.1.1010:mRNA|protein_coding|1/1|c.248A>G|p.Gln83Arg|248/2310|248/2310|83/769||
LtrCDC216.06_429500_A_G	1	1	0	0	G|missense_variant|MODERATE|CM024328.1.1010:mRNA-p1-CDS1|CM024328.1.1010|transcript|CM024328.1.1010:mRNA|protein_coding|1/1|c.287A>G|p.His96Arg|287/2310|287/2310|96/769||
LtrCDC216.06_430404_A_G	1	1	0	0	G|synonymous_variant|LOW|CM024328.1.1010:mRNA-p1-CDS1|CM024328.1.1010|transcript|CM024328.1.1010:mRNA|protein_coding|1/1|c.1191A>G|p.Gln397Gln|1191/2310|1191/2310|397/769||
LtrCDC216.06_430414_T_C	1	1	0	0	C|missense_variant|MODERATE|CM024328.1.1010:mRNA-p1-CDS1|CM024328.1.1010|transcript|CM024328.1.1010:mRNA|protein_coding|1/1|c.1201T>C|p.Ser401Pro|1201/2310|1201/2310|401/769||
LtrCDC216.06_430428_T_C	1	1	1	0.578947	C|synonymous_variant|LOW|CM024328.1.1010:mRNA-p1-CDS1|CM024328.1.1010|transcript|CM024328.1.1010:mRNA|protein_coding|1/1|c.1215T>C|p.Ala405Ala|1215/2310|1215/2310|405/769||
LtrCDC216.06_431145_C_T	1	1	0.982759	0.560606	T|synonymous_variant|LOW|CM024328.1.1010:mRNA-p1-CDS1|CM024328.1.1010|transcript|CM024328.1.1010:mRNA|protein_coding|1/1|c.1932C>T|p.Gly644Gly|1932/2310|1932/2310|644/769||
LtrCDC216.06_431533_A_G	1	1	1	0.964286	INTERGENIC
LtrCDC216.06_431578_A_G	1	1	1	1	INTERGENIC
LtrCDC216.06_432273_G_A	1	1	0	0	A|synonymous_variant|LOW|CM024328.1.1020:mRNA-p1-CDS1|CM024328.1.1020|transcript|CM024328.1.1020:mRNA|protein_coding|1/1|c.78G>A|p.Gly26Gly|78/693|78/693|26/230||
LtrCDC216.06_432818_A_C	1	1	1	1	C|missense_variant|MODERATE|CM024328.1.1020:mRNA-p1-CDS1|CM024328.1.1020|transcript|CM024328.1.1020:mRNA|protein_coding|1/1|c.623A>C|p.Glu208Ala|623/693|623/693|208/230||
LtrCDC216.06_432895_T_C	1	1	1	1	INTERGENIC
LtrCDC216.06_432930_G_A	1	1	1	1	INTERGENIC
LtrCDC216.06_434202_G_C	1	1	1	1	INTERGENIC
LtrCDC216.06_435157_A_G	1	1	1	1	G|missense_variant|MODERATE|CM024328.1.1030:mRNA-p1-CDS1|CM024328.1.1030|transcript|CM024328.1.1030:mRNA|protein_coding|1/1|c.949A>G|p.Ser317Gly|949/2661|949/2661|317/886||
LtrCDC216.06_435181_T_C	1	1	1	1	C|missense_variant|MODERATE|CM024328.1.1030:mRNA-p1-CDS1|CM024328.1.1030|transcript|CM024328.1.1030:mRNA|protein_coding|1/1|c.973T>C|p.Ser325Pro|973/2661|973/2661|325/886||
LtrCDC216.06_435243_T_C	1	1	1	1	C|synonymous_variant|LOW|CM024328.1.1030:mRNA-p1-CDS1|CM024328.1.1030|transcript|CM024328.1.1030:mRNA|protein_coding|1/1|c.1035T>C|p.Gly345Gly|1035/2661|1035/2661|345/886||
LtrCDC216.06_435292_C_T	0.37234	0.507937	0.358491	0	T|missense_variant|MODERATE|CM024328.1.1030:mRNA-p1-CDS1|CM024328.1.1030|transcript|CM024328.1.1030:mRNA|protein_coding|1/1|c.1084C>T|p.Arg362Cys|1084/2661|1084/2661|362/886||
LtrCDC216.06_436428_G_C	1	1	1	1	C|missense_variant|MODERATE|CM024328.1.1030:mRNA-p1-CDS1|CM024328.1.1030|transcript|CM024328.1.1030:mRNA|protein_coding|1/1|c.2220G>C|p.Gln740His|2220/2661|2220/2661|740/886||
LtrCDC216.06_436528_A_G	1	1	1	1	G|missense_variant|MODERATE|CM024328.1.1030:mRNA-p1-CDS1|CM024328.1.1030|transcript|CM024328.1.1030:mRNA|protein_coding|1/1|c.2320A>G|p.Thr774Ala|2320/2661|2320/2661|774/886||
LtrCDC216.06_436559_G_A	0.961538	1	1	1	A|missense_variant|MODERATE|CM024328.1.1030:mRNA-p1-CDS1|CM024328.1.1030|transcript|CM024328.1.1030:mRNA|protein_coding|1/1|c.2351G>A|p.Gly784Asp|2351/2661|2351/2661|784/886||
LtrCDC216.06_437594_A_C	1	1	1	1	C|synonymous_variant|LOW|CM024328.1.1040:mRNA-p1-CDS1|CM024328.1.1040|transcript|CM024328.1.1040:mRNA|protein_coding|1/1|c.255A>C|p.Leu85Leu|255/2175|255/2175|85/724||
LtrCDC216.06_438452_G_C	1	1	1	1	C|missense_variant|MODERATE|CM024328.1.1040:mRNA-p1-CDS1|CM024328.1.1040|transcript|CM024328.1.1040:mRNA|protein_coding|1/1|c.1113G>C|p.Arg371Ser|1113/2175|1113/2175|371/724||
LtrCDC216.06_438552_A_C	1	1	1	1	C|missense_variant|MODERATE|CM024328.1.1040:mRNA-p1-CDS1|CM024328.1.1040|transcript|CM024328.1.1040:mRNA|protein_coding|1/1|c.1213A>C|p.Ile405Leu|1213/2175|1213/2175|405/724||
LtrCDC216.06_438811_C_G	1	1	0.923077	1	G|missense_variant|MODERATE|CM024328.1.1040:mRNA-p1-CDS1|CM024328.1.1040|transcript|CM024328.1.1040:mRNA|protein_coding|1/1|c.1472C>G|p.Pro491Arg|1472/2175|1472/2175|491/724||
LtrCDC216.06_438894_A_G	1	1	0	0	G|missense_variant|MODERATE|CM024328.1.1040:mRNA-p1-CDS1|CM024328.1.1040|transcript|CM024328.1.1040:mRNA|protein_coding|1/1|c.1555A>G|p.Arg519Gly|1555/2175|1555/2175|519/724||
LtrCDC216.06_438915_A_G	1	1	1	1	G|missense_variant|MODERATE|CM024328.1.1040:mRNA-p1-CDS1|CM024328.1.1040|transcript|CM024328.1.1040:mRNA|protein_coding|1/1|c.1576A>G|p.Thr526Ala|1576/2175|1576/2175|526/724||
LtrCDC216.06_438954_G_A	1	1	1	1	A|missense_variant|MODERATE|CM024328.1.1040:mRNA-p1-CDS1|CM024328.1.1040|transcript|CM024328.1.1040:mRNA|protein_coding|1/1|c.1615G>A|p.Asp539Asn|1615/2175|1615/2175|539/724||
LtrCDC216.06_438980_T_C	1	1	1	1	C|synonymous_variant|LOW|CM024328.1.1040:mRNA-p1-CDS1|CM024328.1.1040|transcript|CM024328.1.1040:mRNA|protein_coding|1/1|c.1641T>C|p.Asp547Asp|1641/2175|1641/2175|547/724||
LtrCDC216.06_439387_C_T	1	1	0	0	T|missense_variant|MODERATE|CM024328.1.1040:mRNA-p1-CDS1|CM024328.1.1040|transcript|CM024328.1.1040:mRNA|protein_coding|1/1|c.2048C>T|p.Thr683Met|2048/2175|2048/2175|683/724||
LtrCDC216.06_439421_C_T	1	1	1	1	T|synonymous_variant|LOW|CM024328.1.1040:mRNA-p1-CDS1|CM024328.1.1040|transcript|CM024328.1.1040:mRNA|protein_coding|1/1|c.2082C>T|p.Ser694Ser|2082/2175|2082/2175|694/724||
LtrCDC216.06_439444_G_A	1	1	1	0	A|missense_variant|MODERATE|CM024328.1.1040:mRNA-p1-CDS1|CM024328.1.1040|transcript|CM024328.1.1040:mRNA|protein_coding|1/1|c.2105G>A|p.Gly702Glu|2105/2175|2105/2175|702/724||
LtrCDC216.06_439560_G_C	1	1	1	1	INTERGENIC
LtrCDC216.06_439594_T_C	1	1	1	1	INTERGENIC
LtrCDC216.06_440246_T_A	1	1	1	1	INTERGENIC
LtrCDC216.06_440326_T_C	1	1	1	1	INTERGENIC
LtrCDC216.06_440387_C_T	1	1	1	0.958333	INTERGENIC
LtrCDC216.06_440400_A_G	1	1	1	1	INTERGENIC
LtrCDC216.06_440540_T_C	1	1	1	1	C|missense_variant|MODERATE|CM024328.1.1050:mRNA-p1-CDS1|CM024328.1.1050|transcript|CM024328.1.1050:mRNA|protein_coding|1/1|c.5T>C|p.Leu2Ser|5/402|5/402|2/133||
LtrCDC216.06_440610_T_G	0.961538	1	1	1	G|missense_variant|MODERATE|CM024328.1.1050:mRNA-p1-CDS1|CM024328.1.1050|transcript|CM024328.1.1050:mRNA|protein_coding|1/1|c.75T>G|p.Ile25Met|75/402|75/402|25/133||
LtrCDC216.06_440654_C_G	1	1	1	0	G|missense_variant|MODERATE|CM024328.1.1050:mRNA-p1-CDS1|CM024328.1.1050|transcript|CM024328.1.1050:mRNA|protein_coding|1/1|c.119C>G|p.Pro40Arg|119/402|119/402|40/133||
LtrCDC216.06_443106_A_G	1	1	1	1	G|missense_variant|MODERATE|CM024328.1.1060:mRNA-p1-CDS1|CM024328.1.1060|transcript|CM024328.1.1060:mRNA|protein_coding|1/1|c.10A>G|p.Thr4Ala|10/1056|10/1056|4/351||
LtrCDC216.06_443117_G_A	1	0	1	1	A|synonymous_variant|LOW|CM024328.1.1060:mRNA-p1-CDS1|CM024328.1.1060|transcript|CM024328.1.1060:mRNA|protein_coding|1/1|c.21G>A|p.Ala7Ala|21/1056|21/1056|7/351||
LtrCDC216.06_443248_G_A	0.952381	0	0	0	A|missense_variant|MODERATE|CM024328.1.1060:mRNA-p1-CDS1|CM024328.1.1060|transcript|CM024328.1.1060:mRNA|protein_coding|1/1|c.152G>A|p.Arg51Gln|152/1056|152/1056|51/351||
LtrCDC216.06_443421_C_A	0.945946	1	1	0	A|missense_variant|MODERATE|CM024328.1.1060:mRNA-p1-CDS1|CM024328.1.1060|transcript|CM024328.1.1060:mRNA|protein_coding|1/1|c.325C>A|p.Leu109Ile|325/1056|325/1056|109/351||
LtrCDC216.06_443435_A_G	0.96	1	1	0	G|synonymous_variant|LOW|CM024328.1.1060:mRNA-p1-CDS1|CM024328.1.1060|transcript|CM024328.1.1060:mRNA|protein_coding|1/1|c.339A>G|p.Lys113Lys|339/1056|339/1056|113/351||
LtrCDC216.06_443463_C_G	0.833333	1	1	0	G|missense_variant|MODERATE|CM024328.1.1060:mRNA-p1-CDS1|CM024328.1.1060|transcript|CM024328.1.1060:mRNA|protein_coding|1/1|c.367C>G|p.Gln123Glu|367/1056|367/1056|123/351||
LtrCDC216.06_443576_A_C	1	1	1	1	C|missense_variant|MODERATE|CM024328.1.1060:mRNA-p1-CDS1|CM024328.1.1060|transcript|CM024328.1.1060:mRNA|protein_coding|1/1|c.480A>C|p.Glu160Asp|480/1056|480/1056|160/351||
LtrCDC216.06_443592_G_T	1	1	1	1	T|missense_variant|MODERATE|CM024328.1.1060:mRNA-p1-CDS1|CM024328.1.1060|transcript|CM024328.1.1060:mRNA|protein_coding|1/1|c.496G>T|p.Ala166Ser|496/1056|496/1056|166/351||
LtrCDC216.06_443621_A_G	1	1	0.985915	1	G|synonymous_variant|LOW|CM024328.1.1060:mRNA-p1-CDS1|CM024328.1.1060|transcript|CM024328.1.1060:mRNA|protein_coding|1/1|c.525A>G|p.Ala175Ala|525/1056|525/1056|175/351||
LtrCDC216.06_443726_G_C	1	1	1	1	C|synonymous_variant|LOW|CM024328.1.1060:mRNA-p1-CDS1|CM024328.1.1060|transcript|CM024328.1.1060:mRNA|protein_coding|1/1|c.630G>C|p.Leu210Leu|630/1056|630/1056|210/351||
LtrCDC216.06_443744_T_C	1	1	0	1	C|synonymous_variant|LOW|CM024328.1.1060:mRNA-p1-CDS1|CM024328.1.1060|transcript|CM024328.1.1060:mRNA|protein_coding|1/1|c.648T>C|p.Arg216Arg|648/1056|648/1056|216/351||
LtrCDC216.06_445735_A_G	1	1	1	1	G|missense_variant|MODERATE|CM024328.1.1070:mRNA-p1-CDS1|CM024328.1.1070|transcript|CM024328.1.1070:mRNA|protein_coding|1/1|c.145A>G|p.Thr49Ala|145/846|145/846|49/281||
LtrCDC216.06_445836_A_C	0.991304	1	1	1	C|synonymous_variant|LOW|CM024328.1.1070:mRNA-p1-CDS1|CM024328.1.1070|transcript|CM024328.1.1070:mRNA|protein_coding|1/1|c.246A>C|p.Ala82Ala|246/846|246/846|82/281||
LtrCDC216.06_445852_T_G	1	1	1	1	G|missense_variant|MODERATE|CM024328.1.1070:mRNA-p1-CDS1|CM024328.1.1070|transcript|CM024328.1.1070:mRNA|protein_coding|1/1|c.262T>G|p.Ser88Ala|262/846|262/846|88/281||
LtrCDC216.06_445908_C_T	1	1	1	0.392405	T|synonymous_variant|LOW|CM024328.1.1070:mRNA-p1-CDS1|CM024328.1.1070|transcript|CM024328.1.1070:mRNA|protein_coding|1/1|c.318C>T|p.Gly106Gly|318/846|318/846|106/281||
LtrCDC216.06_445986_T_C	1	1	1	0.971429	C|synonymous_variant|LOW|CM024328.1.1070:mRNA-p1-CDS1|CM024328.1.1070|transcript|CM024328.1.1070:mRNA|protein_coding|1/1|c.396T>C|p.Gly132Gly|396/846|396/846|132/281||
LtrCDC216.06_446139_A_G	1	1	0	0	G|synonymous_variant|LOW|CM024328.1.1070:mRNA-p1-CDS1|CM024328.1.1070|transcript|CM024328.1.1070:mRNA|protein_coding|1/1|c.549A>G|p.Ala183Ala|549/846|549/846|183/281||
LtrCDC216.06_446157_C_G	1	1	1	0.941176	G|synonymous_variant|LOW|CM024328.1.1070:mRNA-p1-CDS1|CM024328.1.1070|transcript|CM024328.1.1070:mRNA|protein_coding|1/1|c.567C>G|p.Ser189Ser|567/846|567/846|189/281||
LtrCDC216.06_446322_A_G	0.980392	1	1	1	G|synonymous_variant|LOW|CM024328.1.1070:mRNA-p1-CDS1|CM024328.1.1070|transcript|CM024328.1.1070:mRNA|protein_coding|1/1|c.732A>G|p.Ala244Ala|732/846|732/846|244/281||
LtrCDC216.06_446421_T_C	1	1	1	1	C|synonymous_variant|LOW|CM024328.1.1070:mRNA-p1-CDS1|CM024328.1.1070|transcript|CM024328.1.1070:mRNA|protein_coding|1/1|c.831T>C|p.Ala277Ala|831/846|831/846|277/281||
LtrCDC216.06_447060_T_C	1	1	1	1	INTERGENIC
LtrCDC216.06_447941_A_G	1	1	1	1	INTERGENIC
LtrCDC216.06_448039_T_C	1	1	1	1	INTERGENIC
LtrCDC216.06_448418_A_G	1	1	1	1	G|synonymous_variant|LOW|CM024328.1.1080:mRNA-p1-CDS1|CM024328.1.1080|transcript|CM024328.1.1080:mRNA|protein_coding|1/1|c.225A>G|p.Ala75Ala|225/675|225/675|75/224||
LtrCDC216.06_448492_A_G	1	1	1	0.967742	G|missense_variant|MODERATE|CM024328.1.1080:mRNA-p1-CDS1|CM024328.1.1080|transcript|CM024328.1.1080:mRNA|protein_coding|1/1|c.299A>G|p.Asp100Gly|299/675|299/675|100/224||
LtrCDC216.06_448604_T_C	1	1	1	0	C|synonymous_variant|LOW|CM024328.1.1080:mRNA-p1-CDS1|CM024328.1.1080|transcript|CM024328.1.1080:mRNA|protein_coding|1/1|c.411T>C|p.Thr137Thr|411/675|411/675|137/224||
LtrCDC216.06_448670_T_C	1	1	1	0	C|synonymous_variant|LOW|CM024328.1.1080:mRNA-p1-CDS1|CM024328.1.1080|transcript|CM024328.1.1080:mRNA|protein_coding|1/1|c.477T>C|p.Ala159Ala|477/675|477/675|159/224||
LtrCDC216.06_448679_C_T	1	1	1	0	T|synonymous_variant|LOW|CM024328.1.1080:mRNA-p1-CDS1|CM024328.1.1080|transcript|CM024328.1.1080:mRNA|protein_coding|1/1|c.486C>T|p.Arg162Arg|486/675|486/675|162/224||
LtrCDC216.06_448755_T_G	1	1	1	0	G|missense_variant|MODERATE|CM024328.1.1080:mRNA-p1-CDS1|CM024328.1.1080|transcript|CM024328.1.1080:mRNA|protein_coding|1/1|c.562T>G|p.Ser188Ala|562/675|562/675|188/224||
LtrCDC216.06_449614_T_C	0.974359	1	1	1	INTERGENIC
LtrCDC216.06_449649_G_T	1	1	1	1	INTERGENIC
LtrCDC216.06_450552_A_G	1	1	1	0	G|missense_variant|MODERATE|CM024328.1.1090:mRNA-p1-CDS1|CM024328.1.1090|transcript|CM024328.1.1090:mRNA|protein_coding|1/1|c.319A>G|p.Met107Val|319/1788|319/1788|107/595||
LtrCDC216.06_450557_C_G	1	1	1	1	G|synonymous_variant|LOW|CM024328.1.1090:mRNA-p1-CDS1|CM024328.1.1090|transcript|CM024328.1.1090:mRNA|protein_coding|1/1|c.324C>G|p.Leu108Leu|324/1788|324/1788|108/595||
LtrCDC216.06_450653_T_C	1	1	1	1	C|synonymous_variant|LOW|CM024328.1.1090:mRNA-p1-CDS1|CM024328.1.1090|transcript|CM024328.1.1090:mRNA|protein_coding|1/1|c.420T>C|p.Val140Val|420/1788|420/1788|140/595||
LtrCDC216.06_451412_G_T	1	1	1	1	T|synonymous_variant|LOW|CM024328.1.1090:mRNA-p1-CDS1|CM024328.1.1090|transcript|CM024328.1.1090:mRNA|protein_coding|1/1|c.1179G>T|p.Leu393Leu|1179/1788|1179/1788|393/595||
LtrCDC216.06_451518_G_C	1	1	1	1	C|missense_variant|MODERATE|CM024328.1.1090:mRNA-p1-CDS1|CM024328.1.1090|transcript|CM024328.1.1090:mRNA|protein_coding|1/1|c.1285G>C|p.Glu429Gln|1285/1788|1285/1788|429/595||
LtrCDC216.06_451523_T_G	1	1	1	1	G|synonymous_variant|LOW|CM024328.1.1090:mRNA-p1-CDS1|CM024328.1.1090|transcript|CM024328.1.1090:mRNA|protein_coding|1/1|c.1290T>G|p.Ala430Ala|1290/1788|1290/1788|430/595||
LtrCDC216.06_451755_G_A	1	1	1	1	A|missense_variant|MODERATE|CM024328.1.1090:mRNA-p1-CDS1|CM024328.1.1090|transcript|CM024328.1.1090:mRNA|protein_coding|1/1|c.1522G>A|p.Val508Ile|1522/1788|1522/1788|508/595||
LtrCDC216.06_452575_A_G	1	1	1	1	INTERGENIC
LtrCDC216.06_453043_T_C	1	0	1	0	INTERGENIC
LtrCDC216.06_453653_T_C	1	1	1	1	C|synonymous_variant|LOW|CM024328.1.1100:mRNA-p1-CDS1|CM024328.1.1100|transcript|CM024328.1.1100:mRNA|protein_coding|1/1|c.471T>C|p.Asp157Asp|471/915|471/915|157/304||
LtrCDC216.06_457988_A_G	1	1	1	1	G|synonymous_variant|LOW|CM024328.1.1110:mRNA-p1-CDS1|CM024328.1.1110|transcript|CM024328.1.1110:mRNA|protein_coding|1/1|c.1593A>G|p.Gln531Gln|1593/3327|1593/3327|531/1108||
LtrCDC216.06_458003_T_C	1	1	1	1	C|synonymous_variant|LOW|CM024328.1.1110:mRNA-p1-CDS1|CM024328.1.1110|transcript|CM024328.1.1110:mRNA|protein_coding|1/1|c.1608T>C|p.Arg536Arg|1608/3327|1608/3327|536/1108||
LtrCDC216.06_459719_T_G	1	1	1	1	G|missense_variant|MODERATE|CM024328.1.1110:mRNA-p1-CDS1|CM024328.1.1110|transcript|CM024328.1.1110:mRNA|protein_coding|1/1|c.3324T>G|p.Asp1108Glu|3324/3327|3324/3327|1108/1108||
LtrCDC216.06_459725_T_C	1	1	1	1	INTERGENIC
LtrCDC216.06_461987_T_C	1	0	0	0	INTERGENIC
LtrCDC216.06_462559_C_T	0.477477	0.506849	0.438095	0	T|synonymous_variant|LOW|CM024328.1.1120:mRNA-p1-CDS1|CM024328.1.1120|transcript|CM024328.1.1120:mRNA|protein_coding|1/1|c.174C>T|p.Ala58Ala|174/825|174/825|58/274||
LtrCDC216.06_462602_A_G	1	1	1	1	G|missense_variant|MODERATE|CM024328.1.1120:mRNA-p1-CDS1|CM024328.1.1120|transcript|CM024328.1.1120:mRNA|protein_coding|1/1|c.217A>G|p.Ile73Val|217/825|217/825|73/274||
LtrCDC216.06_462653_G_A	1	1	1	1	A|missense_variant|MODERATE|CM024328.1.1120:mRNA-p1-CDS1|CM024328.1.1120|transcript|CM024328.1.1120:mRNA|protein_coding|1/1|c.268G>A|p.Asp90Asn|268/825|268/825|90/274||
LtrCDC216.06_462732_A_G	1	1	1	1	G|missense_variant|MODERATE|CM024328.1.1120:mRNA-p1-CDS1|CM024328.1.1120|transcript|CM024328.1.1120:mRNA|protein_coding|1/1|c.347A>G|p.Gln116Arg|347/825|347/825|116/274||
LtrCDC216.06_462834_T_C	1	1	1	1	C|missense_variant|MODERATE|CM024328.1.1120:mRNA-p1-CDS1|CM024328.1.1120|transcript|CM024328.1.1120:mRNA|protein_coding|1/1|c.449T>C|p.Val150Ala|449/825|449/825|150/274||
LtrCDC216.06_462886_G_A	1	1	1	0	A|synonymous_variant|LOW|CM024328.1.1120:mRNA-p1-CDS1|CM024328.1.1120|transcript|CM024328.1.1120:mRNA|protein_coding|1/1|c.501G>A|p.Arg167Arg|501/825|501/825|167/274||
LtrCDC216.06_462901_C_T	1	1	1	1	T|synonymous_variant|LOW|CM024328.1.1120:mRNA-p1-CDS1|CM024328.1.1120|transcript|CM024328.1.1120:mRNA|protein_coding|1/1|c.516C>T|p.Ile172Ile|516/825|516/825|172/274||
LtrCDC216.06_462982_C_T	1	1	1	1	T|synonymous_variant|LOW|CM024328.1.1120:mRNA-p1-CDS1|CM024328.1.1120|transcript|CM024328.1.1120:mRNA|protein_coding|1/1|c.597C>T|p.Tyr199Tyr|597/825|597/825|199/274||
LtrCDC216.06_463023_G_C	1	1	0	0	C|missense_variant|MODERATE|CM024328.1.1120:mRNA-p1-CDS1|CM024328.1.1120|transcript|CM024328.1.1120:mRNA|protein_coding|1/1|c.638G>C|p.Gly213Ala|638/825|638/825|213/274||
LtrCDC216.06_463040_G_A	1	1	1	1	A|missense_variant|MODERATE|CM024328.1.1120:mRNA-p1-CDS1|CM024328.1.1120|transcript|CM024328.1.1120:mRNA|protein_coding|1/1|c.655G>A|p.Ala219Thr|655/825|655/825|219/274||
LtrCDC216.06_464334_T_C	1	1	1	0	C|missense_variant|MODERATE|CM024328.1.1130:mRNA-p1-CDS1|CM024328.1.1130|transcript|CM024328.1.1130:mRNA|protein_coding|1/1|c.272T>C|p.Val91Ala|272/990|272/990|91/329||
LtrCDC216.06_464377_T_C	1	1	1	0	C|synonymous_variant|LOW|CM024328.1.1130:mRNA-p1-CDS1|CM024328.1.1130|transcript|CM024328.1.1130:mRNA|protein_coding|1/1|c.315T>C|p.Gly105Gly|315/990|315/990|105/329||
LtrCDC216.06_465623_C_G	1	1	0	1	G|missense_variant|MODERATE|CM024328.1.1140:mRNA-p1-CDS1|CM024328.1.1140|transcript|CM024328.1.1140:mRNA|protein_coding|1/1|c.416C>G|p.Thr139Ser|416/2544|416/2544|139/847||
LtrCDC216.06_465679_A_G	1	1	0	1	G|missense_variant|MODERATE|CM024328.1.1140:mRNA-p1-CDS1|CM024328.1.1140|transcript|CM024328.1.1140:mRNA|protein_coding|1/1|c.472A>G|p.Arg158Gly|472/2544|472/2544|158/847||
LtrCDC216.06_466037_G_T	1	1	0	1	T|missense_variant|MODERATE|CM024328.1.1140:mRNA-p1-CDS1|CM024328.1.1140|transcript|CM024328.1.1140:mRNA|protein_coding|1/1|c.830G>T|p.Arg277Leu|830/2544|830/2544|277/847||
LtrCDC216.06_467608_C_T	1	1	1	0.727273	T|missense_variant|MODERATE|CM024328.1.1140:mRNA-p1-CDS1|CM024328.1.1140|transcript|CM024328.1.1140:mRNA|protein_coding|1/1|c.2401C>T|p.Leu801Phe|2401/2544|2401/2544|801/847||
LtrCDC216.06_467629_G_A	1	1	1	0	A|missense_variant|MODERATE|CM024328.1.1140:mRNA-p1-CDS1|CM024328.1.1140|transcript|CM024328.1.1140:mRNA|protein_coding|1/1|c.2422G>A|p.Ala808Thr|2422/2544|2422/2544|808/847||
LtrCDC216.06_467729_A_G	1	1	1	1	G|missense_variant|MODERATE|CM024328.1.1140:mRNA-p1-CDS1|CM024328.1.1140|transcript|CM024328.1.1140:mRNA|protein_coding|1/1|c.2522A>G|p.Lys841Arg|2522/2544|2522/2544|841/847||
LtrCDC216.06_467774_T_C	1	1	1	0	INTERGENIC
LtrCDC216.06_468397_G_C	1	1	1	1	C|synonymous_variant|LOW|CM024328.1.1150:mRNA-p1-CDS1|CM024328.1.1150|transcript|CM024328.1.1150:mRNA|protein_coding|1/1|c.165G>C|p.Pro55Pro|165/1530|165/1530|55/509||
LtrCDC216.06_468421_T_C	1	1	1	1	C|synonymous_variant|LOW|CM024328.1.1150:mRNA-p1-CDS1|CM024328.1.1150|transcript|CM024328.1.1150:mRNA|protein_coding|1/1|c.189T>C|p.Ser63Ser|189/1530|189/1530|63/509||
LtrCDC216.06_468463_A_G	1	1	1	1	G|synonymous_variant|LOW|CM024328.1.1150:mRNA-p1-CDS1|CM024328.1.1150|transcript|CM024328.1.1150:mRNA|protein_coding|1/1|c.231A>G|p.Gln77Gln|231/1530|231/1530|77/509||
LtrCDC216.06_468532_G_A	1	0.464286	0.495146	0.43038	A|synonymous_variant|LOW|CM024328.1.1150:mRNA-p1-CDS1|CM024328.1.1150|transcript|CM024328.1.1150:mRNA|protein_coding|1/1|c.300G>A|p.Ala100Ala|300/1530|300/1530|100/509||
LtrCDC216.06_468652_G_C	1	1	1	1	C|synonymous_variant|LOW|CM024328.1.1150:mRNA-p1-CDS1|CM024328.1.1150|transcript|CM024328.1.1150:mRNA|protein_coding|1/1|c.420G>C|p.Ser140Ser|420/1530|420/1530|140/509||
LtrCDC216.06_468691_T_C	1	1	1	1	C|synonymous_variant|LOW|CM024328.1.1150:mRNA-p1-CDS1|CM024328.1.1150|transcript|CM024328.1.1150:mRNA|protein_coding|1/1|c.459T>C|p.Cys153Cys|459/1530|459/1530|153/509||
LtrCDC216.06_468889_C_A	1	1	1	1	A|synonymous_variant|LOW|CM024328.1.1150:mRNA-p1-CDS1|CM024328.1.1150|transcript|CM024328.1.1150:mRNA|protein_coding|1/1|c.657C>A|p.Leu219Leu|657/1530|657/1530|219/509||
LtrCDC216.06_469108_T_C	0.96	1	1	0	C|synonymous_variant|LOW|CM024328.1.1150:mRNA-p1-CDS1|CM024328.1.1150|transcript|CM024328.1.1150:mRNA|protein_coding|1/1|c.876T>C|p.Cys292Cys|876/1530|876/1530|292/509||
LtrCDC216.06_469189_T_C	1	1	0.984848	1	C|synonymous_variant|LOW|CM024328.1.1150:mRNA-p1-CDS1|CM024328.1.1150|transcript|CM024328.1.1150:mRNA|protein_coding|1/1|c.957T>C|p.Ala319Ala|957/1530|957/1530|319/509||
LtrCDC216.06_469498_C_T	1	1	0.991228	0.397849	T|synonymous_variant|LOW|CM024328.1.1150:mRNA-p1-CDS1|CM024328.1.1150|transcript|CM024328.1.1150:mRNA|protein_coding|1/1|c.1266C>T|p.Tyr422Tyr|1266/1530|1266/1530|422/509||
LtrCDC216.06_469893_C_T	1	1	1	0	INTERGENIC
LtrCDC216.06_469929_T_C	1	1	0.974359	1	INTERGENIC
LtrCDC216.06_470627_A_G	1	1	1	1	G|missense_variant|MODERATE|CM024328.1.1160:mRNA-p1-CDS1|CM024328.1.1160|transcript|CM024328.1.1160:mRNA|protein_coding|1/1|c.326A>G|p.Asp109Gly|326/3300|326/3300|109/1099||
LtrCDC216.06_470637_G_A	1	1	1	1	A|synonymous_variant|LOW|CM024328.1.1160:mRNA-p1-CDS1|CM024328.1.1160|transcript|CM024328.1.1160:mRNA|protein_coding|1/1|c.336G>A|p.Pro112Pro|336/3300|336/3300|112/1099||
LtrCDC216.06_470665_A_G	1	1	1	1	G|missense_variant|MODERATE|CM024328.1.1160:mRNA-p1-CDS1|CM024328.1.1160|transcript|CM024328.1.1160:mRNA|protein_coding|1/1|c.364A>G|p.Ile122Val|364/3300|364/3300|122/1099||
LtrCDC216.06_470832_A_C	0.967742	1	1	1	C|synonymous_variant|LOW|CM024328.1.1160:mRNA-p1-CDS1|CM024328.1.1160|transcript|CM024328.1.1160:mRNA|protein_coding|1/1|c.531A>C|p.Ser177Ser|531/3300|531/3300|177/1099||
LtrCDC216.06_470853_G_A	1	1	1	0	A|synonymous_variant|LOW|CM024328.1.1160:mRNA-p1-CDS1|CM024328.1.1160|transcript|CM024328.1.1160:mRNA|protein_coding|1/1|c.552G>A|p.Arg184Arg|552/3300|552/3300|184/1099||
LtrCDC216.06_471207_A_C	1	1	1	1	C|synonymous_variant|LOW|CM024328.1.1160:mRNA-p1-CDS1|CM024328.1.1160|transcript|CM024328.1.1160:mRNA|protein_coding|1/1|c.906A>C|p.Ala302Ala|906/3300|906/3300|302/1099||
LtrCDC216.06_471376_T_C	1	1	1	0	C|missense_variant|MODERATE|CM024328.1.1160:mRNA-p1-CDS1|CM024328.1.1160|transcript|CM024328.1.1160:mRNA|protein_coding|1/1|c.1075T>C|p.Trp359Arg|1075/3300|1075/3300|359/1099||
LtrCDC216.06_471393_T_C	1	1	1	0	C|synonymous_variant|LOW|CM024328.1.1160:mRNA-p1-CDS1|CM024328.1.1160|transcript|CM024328.1.1160:mRNA|protein_coding|1/1|c.1092T>C|p.Leu364Leu|1092/3300|1092/3300|364/1099||
LtrCDC216.06_471483_G_C	1	1	1	1	C|synonymous_variant|LOW|CM024328.1.1160:mRNA-p1-CDS1|CM024328.1.1160|transcript|CM024328.1.1160:mRNA|protein_coding|1/1|c.1182G>C|p.Ala394Ala|1182/3300|1182/3300|394/1099||
LtrCDC216.06_471534_G_T	1	1	1	1	T|synonymous_variant|LOW|CM024328.1.1160:mRNA-p1-CDS1|CM024328.1.1160|transcript|CM024328.1.1160:mRNA|protein_coding|1/1|c.1233G>T|p.Ala411Ala|1233/3300|1233/3300|411/1099||
LtrCDC216.06_471567_G_C	1	1	1	1	C|synonymous_variant|LOW|CM024328.1.1160:mRNA-p1-CDS1|CM024328.1.1160|transcript|CM024328.1.1160:mRNA|protein_coding|1/1|c.1266G>C|p.Pro422Pro|1266/3300|1266/3300|422/1099||
LtrCDC216.06_471627_T_C	1	1	1	1	C|synonymous_variant|LOW|CM024328.1.1160:mRNA-p1-CDS1|CM024328.1.1160|transcript|CM024328.1.1160:mRNA|protein_coding|1/1|c.1326T>C|p.Arg442Arg|1326/3300|1326/3300|442/1099||
LtrCDC216.06_471672_C_T	1	0.283333	0.170213	0.384615	T|synonymous_variant|LOW|CM024328.1.1160:mRNA-p1-CDS1|CM024328.1.1160|transcript|CM024328.1.1160:mRNA|protein_coding|1/1|c.1371C>T|p.Val457Val|1371/3300|1371/3300|457/1099||
LtrCDC216.06_471696_G_C	1	1	1	0	C|synonymous_variant|LOW|CM024328.1.1160:mRNA-p1-CDS1|CM024328.1.1160|transcript|CM024328.1.1160:mRNA|protein_coding|1/1|c.1395G>C|p.Ala465Ala|1395/3300|1395/3300|465/1099||
LtrCDC216.06_471744_G_A	1	1	1	0.5	A|synonymous_variant|LOW|CM024328.1.1160:mRNA-p1-CDS1|CM024328.1.1160|transcript|CM024328.1.1160:mRNA|protein_coding|1/1|c.1443G>A|p.Gln481Gln|1443/3300|1443/3300|481/1099||
LtrCDC216.06_471817_G_A	1	1	1	0.69697	A|missense_variant|MODERATE|CM024328.1.1160:mRNA-p1-CDS1|CM024328.1.1160|transcript|CM024328.1.1160:mRNA|protein_coding|1/1|c.1516G>A|p.Gly506Ser|1516/3300|1516/3300|506/1099||
LtrCDC216.06_471836_A_G	1	1	1	0	G|missense_variant|MODERATE|CM024328.1.1160:mRNA-p1-CDS1|CM024328.1.1160|transcript|CM024328.1.1160:mRNA|protein_coding|1/1|c.1535A>G|p.Asp512Gly|1535/3300|1535/3300|512/1099||
LtrCDC216.06_471987_G_A	1	0	0	0	A|synonymous_variant|LOW|CM024328.1.1160:mRNA-p1-CDS1|CM024328.1.1160|transcript|CM024328.1.1160:mRNA|protein_coding|1/1|c.1686G>A|p.Gly562Gly|1686/3300|1686/3300|562/1099||
LtrCDC216.06_473142_C_A	1	1	0.976744	0	A|synonymous_variant|LOW|CM024328.1.1160:mRNA-p1-CDS1|CM024328.1.1160|transcript|CM024328.1.1160:mRNA|protein_coding|1/1|c.2841C>A|p.Thr947Thr|2841/3300|2841/3300|947/1099||
LtrCDC216.06_473151_G_T	1	0	1	0	T|synonymous_variant|LOW|CM024328.1.1160:mRNA-p1-CDS1|CM024328.1.1160|transcript|CM024328.1.1160:mRNA|protein_coding|1/1|c.2850G>T|p.Arg950Arg|2850/3300|2850/3300|950/1099||
LtrCDC216.06_473373_A_G	1	1	1	1	G|synonymous_variant|LOW|CM024328.1.1160:mRNA-p1-CDS1|CM024328.1.1160|transcript|CM024328.1.1160:mRNA|protein_coding|1/1|c.3072A>G|p.Ala1024Ala|3072/3300|3072/3300|1024/1099||
LtrCDC216.06_473440_A_G	1	1	1	1	G|missense_variant|MODERATE|CM024328.1.1160:mRNA-p1-CDS1|CM024328.1.1160|transcript|CM024328.1.1160:mRNA|protein_coding|1/1|c.3139A>G|p.Thr1047Ala|3139/3300|3139/3300|1047/1099||
LtrCDC216.06_473487_G_A	1	1	1	1	A|synonymous_variant|LOW|CM024328.1.1160:mRNA-p1-CDS1|CM024328.1.1160|transcript|CM024328.1.1160:mRNA|protein_coding|1/1|c.3186G>A|p.Arg1062Arg|3186/3300|3186/3300|1062/1099||
LtrCDC216.06_473570_G_A	0.982456	1	1	1	A|missense_variant|MODERATE|CM024328.1.1160:mRNA-p1-CDS1|CM024328.1.1160|transcript|CM024328.1.1160:mRNA|protein_coding|1/1|c.3269G>A|p.Cys1090Tyr|3269/3300|3269/3300|1090/1099||
LtrCDC216.06_474326_T_G	1	1	1	1	G|synonymous_variant|LOW|CM024328.1.1170:mRNA-p1-CDS1|CM024328.1.1170|transcript|CM024328.1.1170:mRNA|protein_coding|1/1|c.72T>G|p.Leu24Leu|72/408|72/408|24/135||
LtrCDC216.06_474443_T_C	1	1	1	1	C|synonymous_variant|LOW|CM024328.1.1170:mRNA-p1-CDS1|CM024328.1.1170|transcript|CM024328.1.1170:mRNA|protein_coding|1/1|c.189T>C|p.Ser63Ser|189/408|189/408|63/135||
LtrCDC216.06_474468_G_A	1	1	1	1	A|missense_variant|MODERATE|CM024328.1.1170:mRNA-p1-CDS1|CM024328.1.1170|transcript|CM024328.1.1170:mRNA|protein_coding|1/1|c.214G>A|p.Val72Ile|214/408|214/408|72/135||
LtrCDC216.06_474485_A_G	1	1	1	0	G|synonymous_variant|LOW|CM024328.1.1170:mRNA-p1-CDS1|CM024328.1.1170|transcript|CM024328.1.1170:mRNA|protein_coding|1/1|c.231A>G|p.Ala77Ala|231/408|231/408|77/135||
LtrCDC216.06_474611_T_C	1	1	1	1	C|synonymous_variant|LOW|CM024328.1.1170:mRNA-p1-CDS1|CM024328.1.1170|transcript|CM024328.1.1170:mRNA|protein_coding|1/1|c.357T>C|p.Arg119Arg|357/408|357/408|119/135||
LtrCDC216.06_474620_A_C	1	1	1	0	C|synonymous_variant|LOW|CM024328.1.1170:mRNA-p1-CDS1|CM024328.1.1170|transcript|CM024328.1.1170:mRNA|protein_coding|1/1|c.366A>C|p.Ile122Ile|366/408|366/408|122/135||
LtrCDC216.06_474650_A_G	1	1	1	1	G|synonymous_variant|LOW|CM024328.1.1170:mRNA-p1-CDS1|CM024328.1.1170|transcript|CM024328.1.1170:mRNA|protein_coding|1/1|c.396A>G|p.Glu132Glu|396/408|396/408|132/135||
LtrCDC216.06_474881_C_T	1	1	1	1	INTERGENIC
LtrCDC216.06_475198_T_A	1	1	1	1	INTERGENIC
LtrCDC216.06_475970_G_A	1	1	1	1	A|synonymous_variant|LOW|CM024328.1.1180:mRNA-p1-CDS1|CM024328.1.1180|transcript|CM024328.1.1180:mRNA|protein_coding|1/1|c.114G>A|p.Ala38Ala|114/1368|114/1368|38/455||
LtrCDC216.06_475994_T_C	1	1	1	1	C|synonymous_variant|LOW|CM024328.1.1180:mRNA-p1-CDS1|CM024328.1.1180|transcript|CM024328.1.1180:mRNA|protein_coding|1/1|c.138T>C|p.Ser46Ser|138/1368|138/1368|46/455||
LtrCDC216.06_476039_G_A	0.965517	1	1	0	A|synonymous_variant|LOW|CM024328.1.1180:mRNA-p1-CDS1|CM024328.1.1180|transcript|CM024328.1.1180:mRNA|protein_coding|1/1|c.183G>A|p.Pro61Pro|183/1368|183/1368|61/455||
LtrCDC216.06_476309_A_G	1	1	1	1	G|synonymous_variant|LOW|CM024328.1.1180:mRNA-p1-CDS1|CM024328.1.1180|transcript|CM024328.1.1180:mRNA|protein_coding|1/1|c.453A>G|p.Val151Val|453/1368|453/1368|151/455||
LtrCDC216.06_476330_C_T	1	1	0.975	1	T|synonymous_variant|LOW|CM024328.1.1180:mRNA-p1-CDS1|CM024328.1.1180|transcript|CM024328.1.1180:mRNA|protein_coding|1/1|c.474C>T|p.Gly158Gly|474/1368|474/1368|158/455||
LtrCDC216.06_476483_T_G	1	1	1	1	G|synonymous_variant|LOW|CM024328.1.1180:mRNA-p1-CDS1|CM024328.1.1180|transcript|CM024328.1.1180:mRNA|protein_coding|1/1|c.627T>G|p.Ser209Ser|627/1368|627/1368|209/455||
LtrCDC216.06_476639_G_A	1	1	1	1	A|synonymous_variant|LOW|CM024328.1.1180:mRNA-p1-CDS1|CM024328.1.1180|transcript|CM024328.1.1180:mRNA|protein_coding|1/1|c.783G>A|p.Pro261Pro|783/1368|783/1368|261/455||
LtrCDC216.06_476659_A_G	1	1	1	1	G|missense_variant|MODERATE|CM024328.1.1180:mRNA-p1-CDS1|CM024328.1.1180|transcript|CM024328.1.1180:mRNA|protein_coding|1/1|c.803A>G|p.Asp268Gly|803/1368|803/1368|268/455||
LtrCDC216.06_476882_A_G	1	1	1	0	G|synonymous_variant|LOW|CM024328.1.1180:mRNA-p1-CDS1|CM024328.1.1180|transcript|CM024328.1.1180:mRNA|protein_coding|1/1|c.1026A>G|p.Glu342Glu|1026/1368|1026/1368|342/455||
LtrCDC216.06_476978_T_C	1	1	1	1	C|synonymous_variant|LOW|CM024328.1.1180:mRNA-p1-CDS1|CM024328.1.1180|transcript|CM024328.1.1180:mRNA|protein_coding|1/1|c.1122T>C|p.Asp374Asp|1122/1368|1122/1368|374/455||
LtrCDC216.06_476989_G_A	1	1	1	0	A|missense_variant|MODERATE|CM024328.1.1180:mRNA-p1-CDS1|CM024328.1.1180|transcript|CM024328.1.1180:mRNA|protein_coding|1/1|c.1133G>A|p.Arg378His|1133/1368|1133/1368|378/455||
LtrCDC216.06_477029_T_C	1	1	1	1	C|synonymous_variant|LOW|CM024328.1.1180:mRNA-p1-CDS1|CM024328.1.1180|transcript|CM024328.1.1180:mRNA|protein_coding|1/1|c.1173T>C|p.Leu391Leu|1173/1368|1173/1368|391/455||
LtrCDC216.06_477795_T_C	1	0.967742	0.916667	0	INTERGENIC
LtrCDC216.06_478385_C_T	1	0	0	1	T|missense_variant|MODERATE|CM024328.1.1190:mRNA-p1-CDS1|CM024328.1.1190|transcript|CM024328.1.1190:mRNA|protein_coding|1/1|c.227C>T|p.Thr76Ile|227/453|227/453|76/150||
LtrCDC216.06_478410_T_C	1	1	1	1	C|synonymous_variant|LOW|CM024328.1.1190:mRNA-p1-CDS1|CM024328.1.1190|transcript|CM024328.1.1190:mRNA|protein_coding|1/1|c.252T>C|p.Ile84Ile|252/453|252/453|84/150||
LtrCDC216.06_478534_C_T	0.459459	0.457627	1	0	T|synonymous_variant|LOW|CM024328.1.1190:mRNA-p1-CDS1|CM024328.1.1190|transcript|CM024328.1.1190:mRNA|protein_coding|1/1|c.376C>T|p.Leu126Leu|376/453|376/453|126/150||
LtrCDC216.06_478563_C_G	1	1	1	1	G|synonymous_variant|LOW|CM024328.1.1190:mRNA-p1-CDS1|CM024328.1.1190|transcript|CM024328.1.1190:mRNA|protein_coding|1/1|c.405C>G|p.Gly135Gly|405/453|405/453|135/150||
LtrCDC216.06_478662_T_G	1	0	1	1	INTERGENIC
LtrCDC216.06_481195_G_A	1	1	1	1	INTERGENIC
LtrCDC216.06_481641_G_A	0.888889	1	1	1	INTERGENIC
LtrCDC216.06_481661_T_C	1	0	1	0	INTERGENIC
LtrCDC216.06_482186_A_G	1	1	1	0.272727	G|missense_variant|MODERATE|CM024328.1.1200:mRNA-p1-CDS1|CM024328.1.1200|transcript|CM024328.1.1200:mRNA|protein_coding|1/1|c.344A>G|p.Gln115Arg|344/1185|344/1185|115/394||
LtrCDC216.06_482223_G_A	1	1	1	1	A|synonymous_variant|LOW|CM024328.1.1200:mRNA-p1-CDS1|CM024328.1.1200|transcript|CM024328.1.1200:mRNA|protein_coding|1/1|c.381G>A|p.Ala127Ala|381/1185|381/1185|127/394||
LtrCDC216.06_482336_T_C	1	1	1	1	C|missense_variant|MODERATE|CM024328.1.1200:mRNA-p1-CDS1|CM024328.1.1200|transcript|CM024328.1.1200:mRNA|protein_coding|1/1|c.494T>C|p.Leu165Ser|494/1185|494/1185|165/394||
LtrCDC216.06_483776_T_G	1	1	1	1	G|missense_variant|MODERATE|CM024328.1.1210:mRNA-p1-CDS1|CM024328.1.1210|transcript|CM024328.1.1210:mRNA|protein_coding|1/1|c.199T>G|p.Ser67Ala|199/1770|199/1770|67/589||
LtrCDC216.06_483882_T_G	1	1	1	1	G|missense_variant|MODERATE|CM024328.1.1210:mRNA-p1-CDS1|CM024328.1.1210|transcript|CM024328.1.1210:mRNA|protein_coding|1/1|c.305T>G|p.Met102Arg|305/1770|305/1770|102/589||
LtrCDC216.06_483906_T_A	1	1	1	0	A|missense_variant|MODERATE|CM024328.1.1210:mRNA-p1-CDS1|CM024328.1.1210|transcript|CM024328.1.1210:mRNA|protein_coding|1/1|c.329T>A|p.Leu110Gln|329/1770|329/1770|110/589||
LtrCDC216.06_484058_T_C	0.857143	1	0.941176	1	C|missense_variant|MODERATE|CM024328.1.1210:mRNA-p1-CDS1|CM024328.1.1210|transcript|CM024328.1.1210:mRNA|protein_coding|1/1|c.481T>C|p.Phe161Leu|481/1770|481/1770|161/589||
LtrCDC216.06_484114_C_A	0.954545	1	1	1	A|synonymous_variant|LOW|CM024328.1.1210:mRNA-p1-CDS1|CM024328.1.1210|transcript|CM024328.1.1210:mRNA|protein_coding|1/1|c.537C>A|p.Leu179Leu|537/1770|537/1770|179/589||
LtrCDC216.06_484151_T_C	0.980769	1	1	1	C|missense_variant|MODERATE|CM024328.1.1210:mRNA-p1-CDS1|CM024328.1.1210|transcript|CM024328.1.1210:mRNA|protein_coding|1/1|c.574T>C|p.Cys192Arg|574/1770|574/1770|192/589||
LtrCDC216.06_484247_G_C	0.888889	1	1	1	C|missense_variant|MODERATE|CM024328.1.1210:mRNA-p1-CDS1|CM024328.1.1210|transcript|CM024328.1.1210:mRNA|protein_coding|1/1|c.670G>C|p.Val224Leu|670/1770|670/1770|224/589||
LtrCDC216.06_484543_A_G	0.981132	1	1	1	G|synonymous_variant|LOW|CM024328.1.1210:mRNA-p1-CDS1|CM024328.1.1210|transcript|CM024328.1.1210:mRNA|protein_coding|1/1|c.966A>G|p.Gly322Gly|966/1770|966/1770|322/589||
LtrCDC216.06_484681_T_C	0.985507	1	1	1	C|synonymous_variant|LOW|CM024328.1.1210:mRNA-p1-CDS1|CM024328.1.1210|transcript|CM024328.1.1210:mRNA|protein_coding|1/1|c.1104T>C|p.Phe368Phe|1104/1770|1104/1770|368/589||
LtrCDC216.06_484738_A_G	1	1	1	1	G|synonymous_variant|LOW|CM024328.1.1210:mRNA-p1-CDS1|CM024328.1.1210|transcript|CM024328.1.1210:mRNA|protein_coding|1/1|c.1161A>G|p.Ala387Ala|1161/1770|1161/1770|387/589||
LtrCDC216.06_485293_A_G	1	1	1	0.529412	G|synonymous_variant|LOW|CM024328.1.1210:mRNA-p1-CDS1|CM024328.1.1210|transcript|CM024328.1.1210:mRNA|protein_coding|1/1|c.1716A>G|p.Thr572Thr|1716/1770|1716/1770|572/589||
LtrCDC216.06_485308_A_G	1	1	1	1	G|synonymous_variant|LOW|CM024328.1.1210:mRNA-p1-CDS1|CM024328.1.1210|transcript|CM024328.1.1210:mRNA|protein_coding|1/1|c.1731A>G|p.Arg577Arg|1731/1770|1731/1770|577/589||
LtrCDC216.06_489645_G_A	1	1	1	1	INTERGENIC
LtrCDC216.06_490806_A_G	1	1	0.96	1	G|synonymous_variant|LOW|CM024328.1.1230:mRNA-p1-CDS1|CM024328.1.1230|transcript|CM024328.1.1230:mRNA|protein_coding|1/1|c.243A>G|p.Ala81Ala|243/882|243/882|81/293||
LtrCDC216.06_490882_G_C	1	1	1	1	C|missense_variant|MODERATE|CM024328.1.1230:mRNA-p1-CDS1|CM024328.1.1230|transcript|CM024328.1.1230:mRNA|protein_coding|1/1|c.319G>C|p.Val107Leu|319/882|319/882|107/293||
LtrCDC216.06_490887_T_C	1	1	1	1	C|synonymous_variant|LOW|CM024328.1.1230:mRNA-p1-CDS1|CM024328.1.1230|transcript|CM024328.1.1230:mRNA|protein_coding|1/1|c.324T>C|p.Gly108Gly|324/882|324/882|108/293||
LtrCDC216.06_491355_C_T	1	1	1	0	T|synonymous_variant|LOW|CM024328.1.1230:mRNA-p1-CDS1|CM024328.1.1230|transcript|CM024328.1.1230:mRNA|protein_coding|1/1|c.792C>T|p.Arg264Arg|792/882|792/882|264/293||
LtrCDC216.06_492089_C_G	0.9375	0	1	1	INTERGENIC
LtrCDC216.06_492098_C_G	1	0	0	0	INTERGENIC
LtrCDC216.06_492425_C_G	1	1	1	1	G|synonymous_variant|LOW|CM024328.1.1240:mRNA-p1-CDS1|CM024328.1.1240|transcript|CM024328.1.1240:mRNA|protein_coding|1/1|c.222C>G|p.Ala74Ala|222/1485|222/1485|74/494||
LtrCDC216.06_492487_G_A	1	1	1	1	A|missense_variant|MODERATE|CM024328.1.1240:mRNA-p1-CDS1|CM024328.1.1240|transcript|CM024328.1.1240:mRNA|protein_coding|1/1|c.284G>A|p.Ser95Asn|284/1485|284/1485|95/494||
LtrCDC216.06_492568_T_C	1	1	0.977273	1	C|missense_variant|MODERATE|CM024328.1.1240:mRNA-p1-CDS1|CM024328.1.1240|transcript|CM024328.1.1240:mRNA|protein_coding|1/1|c.365T>C|p.Phe122Ser|365/1485|365/1485|122/494||
LtrCDC216.06_492623_T_C	1	1	1	1	C|synonymous_variant|LOW|CM024328.1.1240:mRNA-p1-CDS1|CM024328.1.1240|transcript|CM024328.1.1240:mRNA|protein_coding|1/1|c.420T>C|p.Asn140Asn|420/1485|420/1485|140/494||
LtrCDC216.06_492653_C_T	1	1	1	1	T|synonymous_variant|LOW|CM024328.1.1240:mRNA-p1-CDS1|CM024328.1.1240|transcript|CM024328.1.1240:mRNA|protein_coding|1/1|c.450C>T|p.Phe150Phe|450/1485|450/1485|150/494||
LtrCDC216.06_492824_G_T	1	1	0	0	T|synonymous_variant|LOW|CM024328.1.1240:mRNA-p1-CDS1|CM024328.1.1240|transcript|CM024328.1.1240:mRNA|protein_coding|1/1|c.621G>T|p.Thr207Thr|621/1485|621/1485|207/494||
LtrCDC216.06_492867_G_A	1	1	1	1	A|missense_variant|MODERATE|CM024328.1.1240:mRNA-p1-CDS1|CM024328.1.1240|transcript|CM024328.1.1240:mRNA|protein_coding|1/1|c.664G>A|p.Ala222Thr|664/1485|664/1485|222/494||
LtrCDC216.06_492947_C_G	1	1	1	0.986842	G|synonymous_variant|LOW|CM024328.1.1240:mRNA-p1-CDS1|CM024328.1.1240|transcript|CM024328.1.1240:mRNA|protein_coding|1/1|c.744C>G|p.Pro248Pro|744/1485|744/1485|248/494||
LtrCDC216.06_493514_A_G	1	1	1	0	G|synonymous_variant|LOW|CM024328.1.1240:mRNA-p1-CDS1|CM024328.1.1240|transcript|CM024328.1.1240:mRNA|protein_coding|1/1|c.1311A>G|p.Thr437Thr|1311/1485|1311/1485|437/494||
LtrCDC216.06_493591_C_T	1	1	1	1	T|missense_variant|MODERATE|CM024328.1.1240:mRNA-p1-CDS1|CM024328.1.1240|transcript|CM024328.1.1240:mRNA|protein_coding|1/1|c.1388C>T|p.Ala463Val|1388/1485|1388/1485|463/494||
LtrCDC216.06_493626_C_T	0.972973	1	1	1	T|synonymous_variant|LOW|CM024328.1.1240:mRNA-p1-CDS1|CM024328.1.1240|transcript|CM024328.1.1240:mRNA|protein_coding|1/1|c.1423C>T|p.Leu475Leu|1423/1485|1423/1485|475/494||
LtrCDC216.06_495584_T_C	1	1	1	0	INTERGENIC
LtrCDC216.06_495791_G_T	1	0.958333	1	1	INTERGENIC
LtrCDC216.06_496094_T_C	0.987342	1	1	1	C|synonymous_variant|LOW|CM024328.1.1250:mRNA-p1-CDS1|CM024328.1.1250|transcript|CM024328.1.1250:mRNA|protein_coding|1/1|c.189T>C|p.Leu63Leu|189/717|189/717|63/238||
LtrCDC216.06_497654_A_G	1	1	1	1	INTERGENIC
LtrCDC216.06_499587_A_G	1	1	1	0	G|synonymous_variant|LOW|CM024328.1.1260:mRNA-p1-CDS1|CM024328.1.1260|transcript|CM024328.1.1260:mRNA|protein_coding|1/1|c.1783T>C|p.Leu595Leu|1783/1962|1783/1962|595/653||
LtrCDC216.06_499645_C_T	1	1	1	1	T|synonymous_variant|LOW|CM024328.1.1260:mRNA-p1-CDS1|CM024328.1.1260|transcript|CM024328.1.1260:mRNA|protein_coding|1/1|c.1725G>A|p.Pro575Pro|1725/1962|1725/1962|575/653||
LtrCDC216.06_499655_C_T	1	1	1	1	T|missense_variant|MODERATE|CM024328.1.1260:mRNA-p1-CDS1|CM024328.1.1260|transcript|CM024328.1.1260:mRNA|protein_coding|1/1|c.1715G>A|p.Arg572Lys|1715/1962|1715/1962|572/653||
LtrCDC216.06_499870_A_G	1	1	1	0	G|synonymous_variant|LOW|CM024328.1.1260:mRNA-p1-CDS1|CM024328.1.1260|transcript|CM024328.1.1260:mRNA|protein_coding|1/1|c.1500T>C|p.Ile500Ile|1500/1962|1500/1962|500/653||
LtrCDC216.06_499933_A_G	1	0	1	0	G|synonymous_variant|LOW|CM024328.1.1260:mRNA-p1-CDS1|CM024328.1.1260|transcript|CM024328.1.1260:mRNA|protein_coding|1/1|c.1437T>C|p.Phe479Phe|1437/1962|1437/1962|479/653||
LtrCDC216.06_499951_T_C	1	1	1	1	C|synonymous_variant|LOW|CM024328.1.1260:mRNA-p1-CDS1|CM024328.1.1260|transcript|CM024328.1.1260:mRNA|protein_coding|1/1|c.1419A>G|p.Gln473Gln|1419/1962|1419/1962|473/653||
LtrCDC216.06_500107_G_C	1	1	1	1	C|missense_variant|MODERATE|CM024328.1.1260:mRNA-p1-CDS1|CM024328.1.1260|transcript|CM024328.1.1260:mRNA|protein_coding|1/1|c.1263C>G|p.Asn421Lys|1263/1962|1263/1962|421/653||
LtrCDC216.06_500284_A_G	1	1	1	0.97561	G|synonymous_variant|LOW|CM024328.1.1260:mRNA-p1-CDS1|CM024328.1.1260|transcript|CM024328.1.1260:mRNA|protein_coding|1/1|c.1086T>C|p.Leu362Leu|1086/1962|1086/1962|362/653||
LtrCDC216.06_500341_A_G	1	1	1	1	G|synonymous_variant|LOW|CM024328.1.1260:mRNA-p1-CDS1|CM024328.1.1260|transcript|CM024328.1.1260:mRNA|protein_coding|1/1|c.1029T>C|p.Ile343Ile|1029/1962|1029/1962|343/653||
LtrCDC216.06_500360_G_A	1	1	1	1	A|missense_variant|MODERATE|CM024328.1.1260:mRNA-p1-CDS1|CM024328.1.1260|transcript|CM024328.1.1260:mRNA|protein_coding|1/1|c.1010C>T|p.Ala337Val|1010/1962|1010/1962|337/653||
LtrCDC216.06_500430_A_C	1	1	1	1	C|missense_variant|MODERATE|CM024328.1.1260:mRNA-p1-CDS1|CM024328.1.1260|transcript|CM024328.1.1260:mRNA|protein_coding|1/1|c.940T>G|p.Ser314Ala|940/1962|940/1962|314/653||
LtrCDC216.06_500651_A_G	1	1	1	1	G|missense_variant|MODERATE|CM024328.1.1260:mRNA-p1-CDS1|CM024328.1.1260|transcript|CM024328.1.1260:mRNA|protein_coding|1/1|c.719T>C|p.Val240Ala|719/1962|719/1962|240/653||
LtrCDC216.06_500796_G_T	1	1	1	1	T|missense_variant|MODERATE|CM024328.1.1260:mRNA-p1-CDS1|CM024328.1.1260|transcript|CM024328.1.1260:mRNA|protein_coding|1/1|c.574C>A|p.His192Asn|574/1962|574/1962|192/653||
LtrCDC216.06_500878_C_T	1	1	1	1	T|synonymous_variant|LOW|CM024328.1.1260:mRNA-p1-CDS1|CM024328.1.1260|transcript|CM024328.1.1260:mRNA|protein_coding|1/1|c.492G>A|p.Ala164Ala|492/1962|492/1962|164/653||
LtrCDC216.06_500932_A_G	1	1	1	1	G|synonymous_variant|LOW|CM024328.1.1260:mRNA-p1-CDS1|CM024328.1.1260|transcript|CM024328.1.1260:mRNA|protein_coding|1/1|c.438T>C|p.Ala146Ala|438/1962|438/1962|146/653||
LtrCDC216.06_500977_G_C	1	1	1	1	C|synonymous_variant|LOW|CM024328.1.1260:mRNA-p1-CDS1|CM024328.1.1260|transcript|CM024328.1.1260:mRNA|protein_coding|1/1|c.393C>G|p.Thr131Thr|393/1962|393/1962|131/653||
LtrCDC216.06_501022_C_T	0.973684	1	1	1	T|synonymous_variant|LOW|CM024328.1.1260:mRNA-p1-CDS1|CM024328.1.1260|transcript|CM024328.1.1260:mRNA|protein_coding|1/1|c.348G>A|p.Pro116Pro|348/1962|348/1962|116/653||
LtrCDC216.06_501046_A_G	1	1	0	0	G|synonymous_variant|LOW|CM024328.1.1260:mRNA-p1-CDS1|CM024328.1.1260|transcript|CM024328.1.1260:mRNA|protein_coding|1/1|c.324T>C|p.Tyr108Tyr|324/1962|324/1962|108/653||
LtrCDC216.06_501052_C_G	1	1	1	1	G|synonymous_variant|LOW|CM024328.1.1260:mRNA-p1-CDS1|CM024328.1.1260|transcript|CM024328.1.1260:mRNA|protein_coding|1/1|c.318G>C|p.Thr106Thr|318/1962|318/1962|106/653||
LtrCDC216.06_501193_G_A	1	1	1	0	A|synonymous_variant|LOW|CM024328.1.1260:mRNA-p1-CDS1|CM024328.1.1260|transcript|CM024328.1.1260:mRNA|protein_coding|1/1|c.177C>T|p.Phe59Phe|177/1962|177/1962|59/653||
LtrCDC216.06_501985_G_C	1	1	0.981481	1	INTERGENIC
LtrCDC216.06_502083_G_A	1	1	1	1	INTERGENIC
LtrCDC216.06_502110_C_T	1	1	1	1	INTERGENIC
LtrCDC216.06_503257_A_G	0.980769	1	0.979592	1	G|synonymous_variant|LOW|CM024328.1.1270:mRNA-p1-CDS1|CM024328.1.1270|transcript|CM024328.1.1270:mRNA|protein_coding|1/1|c.768T>C|p.Leu256Leu|768/906|768/906|256/301||
LtrCDC216.06_503410_T_C	1	1	1	1	C|synonymous_variant|LOW|CM024328.1.1270:mRNA-p1-CDS1|CM024328.1.1270|transcript|CM024328.1.1270:mRNA|protein_coding|1/1|c.615A>G|p.Ala205Ala|615/906|615/906|205/301||
LtrCDC216.06_503581_A_G	1	1	1	1	G|synonymous_variant|LOW|CM024328.1.1270:mRNA-p1-CDS1|CM024328.1.1270|transcript|CM024328.1.1270:mRNA|protein_coding|1/1|c.444T>C|p.Val148Val|444/906|444/906|148/301||
LtrCDC216.06_503595_C_A	1	1	1	0	A|missense_variant|MODERATE|CM024328.1.1270:mRNA-p1-CDS1|CM024328.1.1270|transcript|CM024328.1.1270:mRNA|protein_coding|1/1|c.430G>T|p.Asp144Tyr|430/906|430/906|144/301||
LtrCDC216.06_503669_C_T	1	0.981818	1	1	T|missense_variant|MODERATE|CM024328.1.1270:mRNA-p1-CDS1|CM024328.1.1270|transcript|CM024328.1.1270:mRNA|protein_coding|1/1|c.356G>A|p.Gly119Asp|356/906|356/906|119/301||
LtrCDC216.06_503719_A_G	1	0.97561	1	1	G|synonymous_variant|LOW|CM024328.1.1270:mRNA-p1-CDS1|CM024328.1.1270|transcript|CM024328.1.1270:mRNA|protein_coding|1/1|c.306T>C|p.His102His|306/906|306/906|102/301||
LtrCDC216.06_503763_C_G	1	1	1	1	G|missense_variant|MODERATE|CM024328.1.1270:mRNA-p1-CDS1|CM024328.1.1270|transcript|CM024328.1.1270:mRNA|protein_coding|1/1|c.262G>C|p.Glu88Gln|262/906|262/906|88/301||
LtrCDC216.06_505268_G_A	1	1	1	1	A|synonymous_variant|LOW|CM024328.1.1280:mRNA-p1-CDS1|CM024328.1.1280|transcript|CM024328.1.1280:mRNA|protein_coding|1/1|c.486C>T|p.Ile162Ile|486/696|486/696|162/231||
LtrCDC216.07_1082_G_A	1	1	1	1	INTERGENIC
LtrCDC216.07_3187_A_G	1	1	1	0	G|missense_variant|MODERATE|CM024329.1.0010:mRNA-p1-CDS1|CM024329.1.0010|transcript|CM024329.1.0010:mRNA|protein_coding|1/1|c.2144T>C|p.Met715Thr|2144/2178|2144/2178|715/725||
LtrCDC216.07_3210_C_T	1	1	1	0.512195	T|synonymous_variant|LOW|CM024329.1.0010:mRNA-p1-CDS1|CM024329.1.0010|transcript|CM024329.1.0010:mRNA|protein_coding|1/1|c.2121G>A|p.Lys707Lys|2121/2178|2121/2178|707/725||
LtrCDC216.07_3228_C_T	1	1	1	1	T|synonymous_variant|LOW|CM024329.1.0010:mRNA-p1-CDS1|CM024329.1.0010|transcript|CM024329.1.0010:mRNA|protein_coding|1/1|c.2103G>A|p.Val701Val|2103/2178|2103/2178|701/725||
LtrCDC216.07_3359_A_G	1	1	1	1	G|synonymous_variant|LOW|CM024329.1.0010:mRNA-p1-CDS1|CM024329.1.0010|transcript|CM024329.1.0010:mRNA|protein_coding|1/1|c.1972T>C|p.Leu658Leu|1972/2178|1972/2178|658/725||
LtrCDC216.07_3381_G_A	0.990385	1	1	1	A|synonymous_variant|LOW|CM024329.1.0010:mRNA-p1-CDS1|CM024329.1.0010|transcript|CM024329.1.0010:mRNA|protein_coding|1/1|c.1950C>T|p.Val650Val|1950/2178|1950/2178|650/725||
LtrCDC216.07_3486_A_G	1	1	1	1	G|synonymous_variant|LOW|CM024329.1.0010:mRNA-p1-CDS1|CM024329.1.0010|transcript|CM024329.1.0010:mRNA|protein_coding|1/1|c.1845T>C|p.His615His|1845/2178|1845/2178|615/725||
LtrCDC216.07_3497_A_G	1	1	1	0.469136	G|synonymous_variant|LOW|CM024329.1.0010:mRNA-p1-CDS1|CM024329.1.0010|transcript|CM024329.1.0010:mRNA|protein_coding|1/1|c.1834T>C|p.Leu612Leu|1834/2178|1834/2178|612/725||
LtrCDC216.07_3576_C_T	1	1	1	1	T|synonymous_variant|LOW|CM024329.1.0010:mRNA-p1-CDS1|CM024329.1.0010|transcript|CM024329.1.0010:mRNA|protein_coding|1/1|c.1755G>A|p.Ser585Ser|1755/2178|1755/2178|585/725||
LtrCDC216.07_3665_C_T	1	1	0	0	T|missense_variant|MODERATE|CM024329.1.0010:mRNA-p1-CDS1|CM024329.1.0010|transcript|CM024329.1.0010:mRNA|protein_coding|1/1|c.1666G>A|p.Asp556Asn|1666/2178|1666/2178|556/725||
LtrCDC216.07_3861_T_G	1	1	1	0.96	G|synonymous_variant|LOW|CM024329.1.0010:mRNA-p1-CDS1|CM024329.1.0010|transcript|CM024329.1.0010:mRNA|protein_coding|1/1|c.1470A>C|p.Arg490Arg|1470/2178|1470/2178|490/725||
LtrCDC216.07_3921_G_T	1	1	1	0.2	T|synonymous_variant|LOW|CM024329.1.0010:mRNA-p1-CDS1|CM024329.1.0010|transcript|CM024329.1.0010:mRNA|protein_coding|1/1|c.1410C>A|p.Ile470Ile|1410/2178|1410/2178|470/725||
LtrCDC216.07_4137_G_A	1	1	1	0.392157	A|synonymous_variant|LOW|CM024329.1.0010:mRNA-p1-CDS1|CM024329.1.0010|transcript|CM024329.1.0010:mRNA|protein_coding|1/1|c.1194C>T|p.Gly398Gly|1194/2178|1194/2178|398/725||
LtrCDC216.07_4146_C_A	1	1	1	1	A|synonymous_variant|LOW|CM024329.1.0010:mRNA-p1-CDS1|CM024329.1.0010|transcript|CM024329.1.0010:mRNA|protein_coding|1/1|c.1185G>T|p.Leu395Leu|1185/2178|1185/2178|395/725||
LtrCDC216.07_4283_A_T	1	0	1	0	T|missense_variant|MODERATE|CM024329.1.0010:mRNA-p1-CDS1|CM024329.1.0010|transcript|CM024329.1.0010:mRNA|protein_coding|1/1|c.1048T>A|p.Cys350Ser|1048/2178|1048/2178|350/725||
LtrCDC216.07_4320_G_A	1	1	1	0	A|synonymous_variant|LOW|CM024329.1.0010:mRNA-p1-CDS1|CM024329.1.0010|transcript|CM024329.1.0010:mRNA|protein_coding|1/1|c.1011C>T|p.Ser337Ser|1011/2178|1011/2178|337/725||
LtrCDC216.07_4369_G_A	1	1	0.983051	1	A|missense_variant|MODERATE|CM024329.1.0010:mRNA-p1-CDS1|CM024329.1.0010|transcript|CM024329.1.0010:mRNA|protein_coding|1/1|c.962C>T|p.Ala321Val|962/2178|962/2178|321/725||
LtrCDC216.07_4446_T_C	1	1	1	1	C|synonymous_variant|LOW|CM024329.1.0010:mRNA-p1-CDS1|CM024329.1.0010|transcript|CM024329.1.0010:mRNA|protein_coding|1/1|c.885A>G|p.Lys295Lys|885/2178|885/2178|295/725||
LtrCDC216.07_4499_A_G	1	1	0.987342	1	G|missense_variant|MODERATE|CM024329.1.0010:mRNA-p1-CDS1|CM024329.1.0010|transcript|CM024329.1.0010:mRNA|protein_coding|1/1|c.832T>C|p.Ser278Pro|832/2178|832/2178|278/725||
LtrCDC216.07_4559_T_C	1	1	1	1	C|missense_variant|MODERATE|CM024329.1.0010:mRNA-p1-CDS1|CM024329.1.0010|transcript|CM024329.1.0010:mRNA|protein_coding|1/1|c.772A>G|p.Thr258Ala|772/2178|772/2178|258/725||
LtrCDC216.07_4967_G_A	1	1	1	1	A|synonymous_variant|LOW|CM024329.1.0010:mRNA-p1-CDS1|CM024329.1.0010|transcript|CM024329.1.0010:mRNA|protein_coding|1/1|c.364C>T|p.Leu122Leu|364/2178|364/2178|122/725||
LtrCDC216.07_5001_T_C	1	1	1	1	C|synonymous_variant|LOW|CM024329.1.0010:mRNA-p1-CDS1|CM024329.1.0010|transcript|CM024329.1.0010:mRNA|protein_coding|1/1|c.330A>G|p.Leu110Leu|330/2178|330/2178|110/725||
LtrCDC216.07_5129_C_A	1	1	1	0	A|missense_variant|MODERATE|CM024329.1.0010:mRNA-p1-CDS1|CM024329.1.0010|transcript|CM024329.1.0010:mRNA|protein_coding|1/1|c.202G>T|p.Ala68Ser|202/2178|202/2178|68/725||
LtrCDC216.07_5148_G_T	1	1	0.972222	0	T|synonymous_variant|LOW|CM024329.1.0010:mRNA-p1-CDS1|CM024329.1.0010|transcript|CM024329.1.0010:mRNA|protein_coding|1/1|c.183C>A|p.Ala61Ala|183/2178|183/2178|61/725||
LtrCDC216.07_5211_G_C	1	1	1	1	C|synonymous_variant|LOW|CM024329.1.0010:mRNA-p1-CDS1|CM024329.1.0010|transcript|CM024329.1.0010:mRNA|protein_coding|1/1|c.120C>G|p.Pro40Pro|120/2178|120/2178|40/725||
LtrCDC216.07_5223_T_C	1	1	1	0	C|synonymous_variant|LOW|CM024329.1.0010:mRNA-p1-CDS1|CM024329.1.0010|transcript|CM024329.1.0010:mRNA|protein_coding|1/1|c.108A>G|p.Arg36Arg|108/2178|108/2178|36/725||
LtrCDC216.07_5340_A_G	1	1	1	1	INTERGENIC
LtrCDC216.07_8424_A_C	1	1	1	0.857143	INTERGENIC
LtrCDC216.07_10689_G_A	1	1	1	1	A|synonymous_variant|LOW|CM024329.1.0020:mRNA-p1-CDS1|CM024329.1.0020|transcript|CM024329.1.0020:mRNA|protein_coding|1/1|c.144G>A|p.Pro48Pro|144/810|144/810|48/269||
LtrCDC216.07_10711_A_G	1	1	1	0	G|missense_variant|MODERATE|CM024329.1.0020:mRNA-p1-CDS1|CM024329.1.0020|transcript|CM024329.1.0020:mRNA|protein_coding|1/1|c.166A>G|p.Ile56Val|166/810|166/810|56/269||
LtrCDC216.07_10719_G_A	1	1	1	1	A|synonymous_variant|LOW|CM024329.1.0020:mRNA-p1-CDS1|CM024329.1.0020|transcript|CM024329.1.0020:mRNA|protein_coding|1/1|c.174G>A|p.Lys58Lys|174/810|174/810|58/269||
LtrCDC216.07_10812_C_T	1	1	1	1	T|synonymous_variant|LOW|CM024329.1.0020:mRNA-p1-CDS1|CM024329.1.0020|transcript|CM024329.1.0020:mRNA|protein_coding|1/1|c.267C>T|p.Ala89Ala|267/810|267/810|89/269||
LtrCDC216.07_10839_G_A	1	1	0.964286	0	A|synonymous_variant|LOW|CM024329.1.0020:mRNA-p1-CDS1|CM024329.1.0020|transcript|CM024329.1.0020:mRNA|protein_coding|1/1|c.294G>A|p.Val98Val|294/810|294/810|98/269||
LtrCDC216.07_10878_T_C	1	1	1	1	C|synonymous_variant|LOW|CM024329.1.0020:mRNA-p1-CDS1|CM024329.1.0020|transcript|CM024329.1.0020:mRNA|protein_coding|1/1|c.333T>C|p.Arg111Arg|333/810|333/810|111/269||
LtrCDC216.07_12274_T_C	1	1	1	0.944444	C|synonymous_variant|LOW|CM024329.1.0025:mRNA-p1-CDS1|CM024329.1.0025|transcript|CM024329.1.0025:mRNA|protein_coding|1/1|c.336T>C|p.Cys112Cys|336/900|336/900|112/299||
LtrCDC216.07_12295_T_C	1	0	1	0.952381	C|synonymous_variant|LOW|CM024329.1.0025:mRNA-p1-CDS1|CM024329.1.0025|transcript|CM024329.1.0025:mRNA|protein_coding|1/1|c.357T>C|p.Pro119Pro|357/900|357/900|119/299||
LtrCDC216.07_12343_T_C	1	1	1	0.980769	C|synonymous_variant|LOW|CM024329.1.0025:mRNA-p1-CDS1|CM024329.1.0025|transcript|CM024329.1.0025:mRNA|protein_coding|1/1|c.405T>C|p.Thr135Thr|405/900|405/900|135/299||
LtrCDC216.07_12538_G_A	0.990385	1	1	0.979167	A|synonymous_variant|LOW|CM024329.1.0025:mRNA-p1-CDS1|CM024329.1.0025|transcript|CM024329.1.0025:mRNA|protein_coding|1/1|c.600G>A|p.Leu200Leu|600/900|600/900|200/299||
LtrCDC216.07_12673_T_C	1	1	0.991228	1	C|synonymous_variant|LOW|CM024329.1.0025:mRNA-p1-CDS1|CM024329.1.0025|transcript|CM024329.1.0025:mRNA|protein_coding|1/1|c.735T>C|p.Thr245Thr|735/900|735/900|245/299||
LtrCDC216.07_12826_T_C	1	1	1	1	C|synonymous_variant|LOW|CM024329.1.0025:mRNA-p1-CDS1|CM024329.1.0025|transcript|CM024329.1.0025:mRNA|protein_coding|1/1|c.888T>C|p.His296His|888/900|888/900|296/299||
LtrCDC216.07_12850_C_T	1	1	1	0.777778	INTERGENIC
LtrCDC216.07_15779_G_T	1	1	1	1	T|synonymous_variant|LOW|CM024329.1.0040:mRNA-p1-CDS1|CM024329.1.0040|transcript|CM024329.1.0040:mRNA|protein_coding|1/1|c.147G>T|p.Thr49Thr|147/948|147/948|49/315||
LtrCDC216.07_15870_T_C	1	1	1	1	C|synonymous_variant|LOW|CM024329.1.0040:mRNA-p1-CDS1|CM024329.1.0040|transcript|CM024329.1.0040:mRNA|protein_coding|1/1|c.238T>C|p.Leu80Leu|238/948|238/948|80/315||
LtrCDC216.07_16064_G_A	0.978723	1	1	0.552632	A|synonymous_variant|LOW|CM024329.1.0040:mRNA-p1-CDS1|CM024329.1.0040|transcript|CM024329.1.0040:mRNA|protein_coding|1/1|c.432G>A|p.Lys144Lys|432/948|432/948|144/315||
LtrCDC216.07_16087_G_A	1	1	1	1	A|missense_variant|MODERATE|CM024329.1.0040:mRNA-p1-CDS1|CM024329.1.0040|transcript|CM024329.1.0040:mRNA|protein_coding|1/1|c.455G>A|p.Arg152Lys|455/948|455/948|152/315||
LtrCDC216.07_16097_C_T	0.961538	1	1	0.571429	T|synonymous_variant|LOW|CM024329.1.0040:mRNA-p1-CDS1|CM024329.1.0040|transcript|CM024329.1.0040:mRNA|protein_coding|1/1|c.465C>T|p.His155His|465/948|465/948|155/315||
LtrCDC216.07_16275_A_G	1	1	0	0	G|missense_variant|MODERATE|CM024329.1.0040:mRNA-p1-CDS1|CM024329.1.0040|transcript|CM024329.1.0040:mRNA|protein_coding|1/1|c.643A>G|p.Met215Val|643/948|643/948|215/315||
LtrCDC216.07_16361_C_G	1	1	1	1	G|synonymous_variant|LOW|CM024329.1.0040:mRNA-p1-CDS1|CM024329.1.0040|transcript|CM024329.1.0040:mRNA|protein_coding|1/1|c.729C>G|p.Arg243Arg|729/948|729/948|243/315||
LtrCDC216.07_16430_T_G	1	1	1	1	G|missense_variant|MODERATE|CM024329.1.0040:mRNA-p1-CDS1|CM024329.1.0040|transcript|CM024329.1.0040:mRNA|protein_coding|1/1|c.798T>G|p.Phe266Leu|798/948|798/948|266/315||
LtrCDC216.07_16987_G_T	1	1	1	1	INTERGENIC
LtrCDC216.07_17009_G_C	1	1	1	1	INTERGENIC
LtrCDC216.07_17023_A_G	1	1	1	1	INTERGENIC
LtrCDC216.07_17227_T_A	1	1	1	0.984127	A|synonymous_variant|LOW|CM024329.1.0050:mRNA-p1-CDS1|CM024329.1.0050|transcript|CM024329.1.0050:mRNA|protein_coding|1/1|c.51T>A|p.Thr17Thr|51/2886|51/2886|17/961||
LtrCDC216.07_17290_T_C	1	1	1	1	C|synonymous_variant|LOW|CM024329.1.0050:mRNA-p1-CDS1|CM024329.1.0050|transcript|CM024329.1.0050:mRNA|protein_coding|1/1|c.114T>C|p.Phe38Phe|114/2886|114/2886|38/961||
LtrCDC216.07_17342_C_T	1	1	1	1	T|synonymous_variant|LOW|CM024329.1.0050:mRNA-p1-CDS1|CM024329.1.0050|transcript|CM024329.1.0050:mRNA|protein_coding|1/1|c.166C>T|p.Leu56Leu|166/2886|166/2886|56/961||
LtrCDC216.07_17362_C_G	1	1	1	1	G|synonymous_variant|LOW|CM024329.1.0050:mRNA-p1-CDS1|CM024329.1.0050|transcript|CM024329.1.0050:mRNA|protein_coding|1/1|c.186C>G|p.Leu62Leu|186/2886|186/2886|62/961||
LtrCDC216.07_17386_C_T	1	1	1	1	T|synonymous_variant|LOW|CM024329.1.0050:mRNA-p1-CDS1|CM024329.1.0050|transcript|CM024329.1.0050:mRNA|protein_coding|1/1|c.210C>T|p.His70His|210/2886|210/2886|70/961||
LtrCDC216.07_17512_T_C	1	1	0.97619	1	C|synonymous_variant|LOW|CM024329.1.0050:mRNA-p1-CDS1|CM024329.1.0050|transcript|CM024329.1.0050:mRNA|protein_coding|1/1|c.336T>C|p.Arg112Arg|336/2886|336/2886|112/961||
LtrCDC216.07_17526_T_C	1	1	1	1	C|missense_variant|MODERATE|CM024329.1.0050:mRNA-p1-CDS1|CM024329.1.0050|transcript|CM024329.1.0050:mRNA|protein_coding|1/1|c.350T>C|p.Val117Ala|350/2886|350/2886|117/961||
LtrCDC216.07_17677_T_G	1	1	1	1	G|synonymous_variant|LOW|CM024329.1.0050:mRNA-p1-CDS1|CM024329.1.0050|transcript|CM024329.1.0050:mRNA|protein_coding|1/1|c.501T>G|p.Leu167Leu|501/2886|501/2886|167/961||
LtrCDC216.07_17719_T_C	1	1	0.9375	1	C|synonymous_variant|LOW|CM024329.1.0050:mRNA-p1-CDS1|CM024329.1.0050|transcript|CM024329.1.0050:mRNA|protein_coding|1/1|c.543T>C|p.Thr181Thr|543/2886|543/2886|181/961||
LtrCDC216.07_17783_G_A	1	1	1	1	A|missense_variant|MODERATE|CM024329.1.0050:mRNA-p1-CDS1|CM024329.1.0050|transcript|CM024329.1.0050:mRNA|protein_coding|1/1|c.607G>A|p.Ala203Thr|607/2886|607/2886|203/961||
LtrCDC216.07_17793_G_A	1	1	1	1	A|missense_variant|MODERATE|CM024329.1.0050:mRNA-p1-CDS1|CM024329.1.0050|transcript|CM024329.1.0050:mRNA|protein_coding|1/1|c.617G>A|p.Ser206Asn|617/2886|617/2886|206/961||
LtrCDC216.07_18172_T_C	1	1	1	1	C|synonymous_variant|LOW|CM024329.1.0050:mRNA-p1-CDS1|CM024329.1.0050|transcript|CM024329.1.0050:mRNA|protein_coding|1/1|c.996T>C|p.Cys332Cys|996/2886|996/2886|332/961||
LtrCDC216.07_18263_G_A	1	1	1	1	A|missense_variant|MODERATE|CM024329.1.0050:mRNA-p1-CDS1|CM024329.1.0050|transcript|CM024329.1.0050:mRNA|protein_coding|1/1|c.1087G>A|p.Asp363Asn|1087/2886|1087/2886|363/961||
LtrCDC216.07_18413_A_G	1	0.97561	0.98	1	G|missense_variant|MODERATE|CM024329.1.0050:mRNA-p1-CDS1|CM024329.1.0050|transcript|CM024329.1.0050:mRNA|protein_coding|1/1|c.1237A>G|p.Lys413Glu|1237/2886|1237/2886|413/961||
LtrCDC216.07_18418_A_G	1	1	1	1	G|synonymous_variant|LOW|CM024329.1.0050:mRNA-p1-CDS1|CM024329.1.0050|transcript|CM024329.1.0050:mRNA|protein_coding|1/1|c.1242A>G|p.Glu414Glu|1242/2886|1242/2886|414/961||
LtrCDC216.07_18541_G_A	1	1	1	1	A|synonymous_variant|LOW|CM024329.1.0050:mRNA-p1-CDS1|CM024329.1.0050|transcript|CM024329.1.0050:mRNA|protein_coding|1/1|c.1365G>A|p.Thr455Thr|1365/2886|1365/2886|455/961||
LtrCDC216.07_18586_A_G	0.982143	1	1	0	G|synonymous_variant|LOW|CM024329.1.0050:mRNA-p1-CDS1|CM024329.1.0050|transcript|CM024329.1.0050:mRNA|protein_coding|1/1|c.1410A>G|p.Gln470Gln|1410/2886|1410/2886|470/961||
LtrCDC216.07_18734_G_T	1	1	1	0.545455	T|missense_variant|MODERATE|CM024329.1.0050:mRNA-p1-CDS1|CM024329.1.0050|transcript|CM024329.1.0050:mRNA|protein_coding|1/1|c.1558G>T|p.Ala520Ser|1558/2886|1558/2886|520/961||
LtrCDC216.07_18884_A_G	1	1	1	1	G|missense_variant|MODERATE|CM024329.1.0050:mRNA-p1-CDS1|CM024329.1.0050|transcript|CM024329.1.0050:mRNA|protein_coding|1/1|c.1708A>G|p.Met570Val|1708/2886|1708/2886|570/961||
LtrCDC216.07_18898_A_G	1	1	1	1	G|synonymous_variant|LOW|CM024329.1.0050:mRNA-p1-CDS1|CM024329.1.0050|transcript|CM024329.1.0050:mRNA|protein_coding|1/1|c.1722A>G|p.Gln574Gln|1722/2886|1722/2886|574/961||
LtrCDC216.07_18969_G_C	1	1	1	0	C|missense_variant|MODERATE|CM024329.1.0050:mRNA-p1-CDS1|CM024329.1.0050|transcript|CM024329.1.0050:mRNA|protein_coding|1/1|c.1793G>C|p.Gly598Ala|1793/2886|1793/2886|598/961||
LtrCDC216.07_19020_C_A	1	1	1	1	A|missense_variant|MODERATE|CM024329.1.0050:mRNA-p1-CDS1|CM024329.1.0050|transcript|CM024329.1.0050:mRNA|protein_coding|1/1|c.1844C>A|p.Ala615Asp|1844/2886|1844/2886|615/961||
LtrCDC216.07_19042_C_T	1	1	1	1	T|synonymous_variant|LOW|CM024329.1.0050:mRNA-p1-CDS1|CM024329.1.0050|transcript|CM024329.1.0050:mRNA|protein_coding|1/1|c.1866C>T|p.Asn622Asn|1866/2886|1866/2886|622/961||
LtrCDC216.07_19121_G_C	1	1	1	1	C|missense_variant|MODERATE|CM024329.1.0050:mRNA-p1-CDS1|CM024329.1.0050|transcript|CM024329.1.0050:mRNA|protein_coding|1/1|c.1945G>C|p.Asp649His|1945/2886|1945/2886|649/961||
LtrCDC216.07_19551_C_G	1	1	1	0.136364	G|missense_variant|MODERATE|CM024329.1.0050:mRNA-p1-CDS1|CM024329.1.0050|transcript|CM024329.1.0050:mRNA|protein_coding|1/1|c.2375C>G|p.Thr792Ser|2375/2886|2375/2886|792/961||
LtrCDC216.07_19586_T_C	1	1	1	1	C|missense_variant|MODERATE|CM024329.1.0050:mRNA-p1-CDS1|CM024329.1.0050|transcript|CM024329.1.0050:mRNA|protein_coding|1/1|c.2410T>C|p.Phe804Leu|2410/2886|2410/2886|804/961||
LtrCDC216.07_19695_C_T	0.976744	1	1	0	T|missense_variant|MODERATE|CM024329.1.0050:mRNA-p1-CDS1|CM024329.1.0050|transcript|CM024329.1.0050:mRNA|protein_coding|1/1|c.2519C>T|p.Thr840Ile|2519/2886|2519/2886|840/961||
LtrCDC216.07_19753_C_G	1	1	1	0	G|synonymous_variant|LOW|CM024329.1.0050:mRNA-p1-CDS1|CM024329.1.0050|transcript|CM024329.1.0050:mRNA|protein_coding|1/1|c.2577C>G|p.Arg859Arg|2577/2886|2577/2886|859/961||
LtrCDC216.07_21737_A_G	1	1	1	1	INTERGENIC
LtrCDC216.07_21890_C_G	1	1	1	1	G|synonymous_variant|LOW|CM024329.1.0060:mRNA-p1-CDS1|CM024329.1.0060|transcript|CM024329.1.0060:mRNA|protein_coding|1/1|c.93C>G|p.Ser31Ser|93/777|93/777|31/258||
LtrCDC216.07_21920_A_G	1	1	1	1	G|synonymous_variant|LOW|CM024329.1.0060:mRNA-p1-CDS1|CM024329.1.0060|transcript|CM024329.1.0060:mRNA|protein_coding|1/1|c.123A>G|p.Glu41Glu|123/777|123/777|41/258||
LtrCDC216.07_22043_A_G	1	1	1	1	G|synonymous_variant|LOW|CM024329.1.0060:mRNA-p1-CDS1|CM024329.1.0060|transcript|CM024329.1.0060:mRNA|protein_coding|1/1|c.246A>G|p.Ala82Ala|246/777|246/777|82/258||
LtrCDC216.07_22094_C_A	1	1	0.432	0.425287	A|synonymous_variant|LOW|CM024329.1.0060:mRNA-p1-CDS1|CM024329.1.0060|transcript|CM024329.1.0060:mRNA|protein_coding|1/1|c.297C>A|p.Thr99Thr|297/777|297/777|99/258||
LtrCDC216.07_22148_A_G	1	1	1	1	G|synonymous_variant|LOW|CM024329.1.0060:mRNA-p1-CDS1|CM024329.1.0060|transcript|CM024329.1.0060:mRNA|protein_coding|1/1|c.351A>G|p.Pro117Pro|351/777|351/777|117/258||
LtrCDC216.07_22157_G_A	1	1	1	1	A|synonymous_variant|LOW|CM024329.1.0060:mRNA-p1-CDS1|CM024329.1.0060|transcript|CM024329.1.0060:mRNA|protein_coding|1/1|c.360G>A|p.Gln120Gln|360/777|360/777|120/258||
LtrCDC216.07_22245_G_A	1	1	1	1	A|missense_variant|MODERATE|CM024329.1.0060:mRNA-p1-CDS1|CM024329.1.0060|transcript|CM024329.1.0060:mRNA|protein_coding|1/1|c.448G>A|p.Val150Ile|448/777|448/777|150/258||
LtrCDC216.07_22256_C_T	1	1	0.988235	1	T|synonymous_variant|LOW|CM024329.1.0060:mRNA-p1-CDS1|CM024329.1.0060|transcript|CM024329.1.0060:mRNA|protein_coding|1/1|c.459C>T|p.Phe153Phe|459/777|459/777|153/258||
LtrCDC216.07_22311_C_A	1	1	1	1	A|missense_variant|MODERATE|CM024329.1.0060:mRNA-p1-CDS1|CM024329.1.0060|transcript|CM024329.1.0060:mRNA|protein_coding|1/1|c.514C>A|p.Leu172Ile|514/777|514/777|172/258||
LtrCDC216.07_22585_A_G	1	1	1	1	INTERGENIC
LtrCDC216.07_22592_G_A	1	1	0.977273	1	INTERGENIC
LtrCDC216.07_23589_T_C	1	1	1	1	INTERGENIC
LtrCDC216.07_23610_A_G	1	1	1	1	G|missense_variant|MODERATE|CM024329.1.0070:mRNA-p1-CDS1|CM024329.1.0070|transcript|CM024329.1.0070:mRNA|protein_coding|1/1|c.8A>G|p.Gln3Arg|8/579|8/579|3/192||
LtrCDC216.07_23719_A_G	1	1	1	1	G|synonymous_variant|LOW|CM024329.1.0070:mRNA-p1-CDS1|CM024329.1.0070|transcript|CM024329.1.0070:mRNA|protein_coding|1/1|c.117A>G|p.Thr39Thr|117/579|117/579|39/192||
LtrCDC216.07_23733_C_T	0.986111	1	1	1	T|missense_variant|MODERATE|CM024329.1.0070:mRNA-p1-CDS1|CM024329.1.0070|transcript|CM024329.1.0070:mRNA|protein_coding|1/1|c.131C>T|p.Thr44Met|131/579|131/579|44/192||
LtrCDC216.07_23814_A_G	1	1	0	1	G|missense_variant|MODERATE|CM024329.1.0070:mRNA-p1-CDS1|CM024329.1.0070|transcript|CM024329.1.0070:mRNA|protein_coding|1/1|c.212A>G|p.Asp71Gly|212/579|212/579|71/192||
LtrCDC216.07_23914_G_C	1	1	1	0	C|synonymous_variant|LOW|CM024329.1.0070:mRNA-p1-CDS1|CM024329.1.0070|transcript|CM024329.1.0070:mRNA|protein_coding|1/1|c.312G>C|p.Thr104Thr|312/579|312/579|104/192||
LtrCDC216.07_24040_A_G	1	1	1	1	G|synonymous_variant|LOW|CM024329.1.0070:mRNA-p1-CDS1|CM024329.1.0070|transcript|CM024329.1.0070:mRNA|protein_coding|1/1|c.438A>G|p.Lys146Lys|438/579|438/579|146/192||
LtrCDC216.07_25216_A_G	0.982143	1	1	1	G|synonymous_variant|LOW|CM024329.1.0080:mRNA-p1-CDS1|CM024329.1.0080|transcript|CM024329.1.0080:mRNA|protein_coding|1/1|c.30A>G|p.Leu10Leu|30/1872|30/1872|10/623||
LtrCDC216.07_25282_A_G	1	1	1	1	G|synonymous_variant|LOW|CM024329.1.0080:mRNA-p1-CDS1|CM024329.1.0080|transcript|CM024329.1.0080:mRNA|protein_coding|1/1|c.96A>G|p.Arg32Arg|96/1872|96/1872|32/623||
LtrCDC216.07_25297_T_C	1	1	1	1	C|synonymous_variant|LOW|CM024329.1.0080:mRNA-p1-CDS1|CM024329.1.0080|transcript|CM024329.1.0080:mRNA|protein_coding|1/1|c.111T>C|p.Cys37Cys|111/1872|111/1872|37/623||
LtrCDC216.07_25565_G_A	1	1	1	1	A|missense_variant|MODERATE|CM024329.1.0080:mRNA-p1-CDS1|CM024329.1.0080|transcript|CM024329.1.0080:mRNA|protein_coding|1/1|c.379G>A|p.Ala127Thr|379/1872|379/1872|127/623||
LtrCDC216.07_26082_A_C	0.977778	1	1	1	C|missense_variant|MODERATE|CM024329.1.0080:mRNA-p1-CDS1|CM024329.1.0080|transcript|CM024329.1.0080:mRNA|protein_coding|1/1|c.896A>C|p.Glu299Ala|896/1872|896/1872|299/623||
LtrCDC216.07_26092_A_G	0.977273	1	1	1	G|synonymous_variant|LOW|CM024329.1.0080:mRNA-p1-CDS1|CM024329.1.0080|transcript|CM024329.1.0080:mRNA|protein_coding|1/1|c.906A>G|p.Glu302Glu|906/1872|906/1872|302/623||
LtrCDC216.07_26186_A_G	1	1	1	1	G|missense_variant|MODERATE|CM024329.1.0080:mRNA-p1-CDS1|CM024329.1.0080|transcript|CM024329.1.0080:mRNA|protein_coding|1/1|c.1000A>G|p.Lys334Glu|1000/1872|1000/1872|334/623||
LtrCDC216.07_26231_A_G	1	1	1	1	G|missense_variant|MODERATE|CM024329.1.0080:mRNA-p1-CDS1|CM024329.1.0080|transcript|CM024329.1.0080:mRNA|protein_coding|1/1|c.1045A>G|p.Asn349Asp|1045/1872|1045/1872|349/623||
LtrCDC216.07_26297_G_A	1	0.985714	1	1	A|missense_variant|MODERATE|CM024329.1.0080:mRNA-p1-CDS1|CM024329.1.0080|transcript|CM024329.1.0080:mRNA|protein_coding|1/1|c.1111G>A|p.Ala371Thr|1111/1872|1111/1872|371/623||
LtrCDC216.07_26341_T_C	1	1	1	1	C|synonymous_variant|LOW|CM024329.1.0080:mRNA-p1-CDS1|CM024329.1.0080|transcript|CM024329.1.0080:mRNA|protein_coding|1/1|c.1155T>C|p.Val385Val|1155/1872|1155/1872|385/623||
LtrCDC216.07_26412_C_A	0.982143	1	1	1	A|missense_variant|MODERATE|CM024329.1.0080:mRNA-p1-CDS1|CM024329.1.0080|transcript|CM024329.1.0080:mRNA|protein_coding|1/1|c.1226C>A|p.Ala409Glu|1226/1872|1226/1872|409/623||
LtrCDC216.07_26455_T_C	1	1	1	1	C|synonymous_variant|LOW|CM024329.1.0080:mRNA-p1-CDS1|CM024329.1.0080|transcript|CM024329.1.0080:mRNA|protein_coding|1/1|c.1269T>C|p.Cys423Cys|1269/1872|1269/1872|423/623||
LtrCDC216.07_26489_C_T	1	1	1	0.25	T|missense_variant|MODERATE|CM024329.1.0080:mRNA-p1-CDS1|CM024329.1.0080|transcript|CM024329.1.0080:mRNA|protein_coding|1/1|c.1303C>T|p.Pro435Ser|1303/1872|1303/1872|435/623||
LtrCDC216.07_26510_G_A	1	1	1	1	A|missense_variant|MODERATE|CM024329.1.0080:mRNA-p1-CDS1|CM024329.1.0080|transcript|CM024329.1.0080:mRNA|protein_coding|1/1|c.1324G>A|p.Val442Ile|1324/1872|1324/1872|442/623||
LtrCDC216.07_26522_G_A	1	1	1	1	A|missense_variant|MODERATE|CM024329.1.0080:mRNA-p1-CDS1|CM024329.1.0080|transcript|CM024329.1.0080:mRNA|protein_coding|1/1|c.1336G>A|p.Val446Met|1336/1872|1336/1872|446/623||
LtrCDC216.07_26539_C_T	1	1	1	0	T|synonymous_variant|LOW|CM024329.1.0080:mRNA-p1-CDS1|CM024329.1.0080|transcript|CM024329.1.0080:mRNA|protein_coding|1/1|c.1353C>T|p.Ser451Ser|1353/1872|1353/1872|451/623||
LtrCDC216.07_26988_T_A	1	1	1	1	A|missense_variant|MODERATE|CM024329.1.0080:mRNA-p1-CDS1|CM024329.1.0080|transcript|CM024329.1.0080:mRNA|protein_coding|1/1|c.1802T>A|p.Ile601Asn|1802/1872|1802/1872|601/623||
LtrCDC216.07_27091_C_G	1	1	1	1	INTERGENIC
LtrCDC216.07_28803_G_A	1	1	1	0	A|synonymous_variant|LOW|CM024329.1.0090:mRNA-p1-CDS1|CM024329.1.0090|transcript|CM024329.1.0090:mRNA|protein_coding|1/1|c.201G>A|p.Gln67Gln|201/3759|201/3759|67/1252||
LtrCDC216.07_28944_T_A	0.966667	1	1	0.2	A|synonymous_variant|LOW|CM024329.1.0090:mRNA-p1-CDS1|CM024329.1.0090|transcript|CM024329.1.0090:mRNA|protein_coding|1/1|c.342T>A|p.Ala114Ala|342/3759|342/3759|114/1252||
LtrCDC216.07_28959_T_C	1	1	1	1	C|synonymous_variant|LOW|CM024329.1.0090:mRNA-p1-CDS1|CM024329.1.0090|transcript|CM024329.1.0090:mRNA|protein_coding|1/1|c.357T>C|p.Arg119Arg|357/3759|357/3759|119/1252||
LtrCDC216.07_29085_A_G	1	1	1	1	G|synonymous_variant|LOW|CM024329.1.0090:mRNA-p1-CDS1|CM024329.1.0090|transcript|CM024329.1.0090:mRNA|protein_coding|1/1|c.483A>G|p.Thr161Thr|483/3759|483/3759|161/1252||
LtrCDC216.07_29166_A_C	1	1	1	1	C|synonymous_variant|LOW|CM024329.1.0090:mRNA-p1-CDS1|CM024329.1.0090|transcript|CM024329.1.0090:mRNA|protein_coding|1/1|c.564A>C|p.Thr188Thr|564/3759|564/3759|188/1252||
LtrCDC216.07_29373_T_C	1	1	1	1	C|synonymous_variant|LOW|CM024329.1.0090:mRNA-p1-CDS1|CM024329.1.0090|transcript|CM024329.1.0090:mRNA|protein_coding|1/1|c.771T>C|p.Gly257Gly|771/3759|771/3759|257/1252||
LtrCDC216.07_29522_C_T	1	1	1	1	T|missense_variant|MODERATE|CM024329.1.0090:mRNA-p1-CDS1|CM024329.1.0090|transcript|CM024329.1.0090:mRNA|protein_coding|1/1|c.920C>T|p.Ala307Val|920/3759|920/3759|307/1252||
LtrCDC216.07_29628_C_G	1	1	1	0	G|missense_variant|MODERATE|CM024329.1.0090:mRNA-p1-CDS1|CM024329.1.0090|transcript|CM024329.1.0090:mRNA|protein_coding|1/1|c.1026C>G|p.His342Gln|1026/3759|1026/3759|342/1252||
LtrCDC216.07_29668_C_T	1	1	1	1	T|missense_variant|MODERATE|CM024329.1.0090:mRNA-p1-CDS1|CM024329.1.0090|transcript|CM024329.1.0090:mRNA|protein_coding|1/1|c.1066C>T|p.His356Tyr|1066/3759|1066/3759|356/1252||
LtrCDC216.07_29730_A_G	1	1	1	0.575758	G|synonymous_variant|LOW|CM024329.1.0090:mRNA-p1-CDS1|CM024329.1.0090|transcript|CM024329.1.0090:mRNA|protein_coding|1/1|c.1128A>G|p.Leu376Leu|1128/3759|1128/3759|376/1252||
LtrCDC216.07_29841_C_T	1	1	1	1	T|synonymous_variant|LOW|CM024329.1.0090:mRNA-p1-CDS1|CM024329.1.0090|transcript|CM024329.1.0090:mRNA|protein_coding|1/1|c.1239C>T|p.Leu413Leu|1239/3759|1239/3759|413/1252||
LtrCDC216.07_29895_G_C	1	0	0	0	C|synonymous_variant|LOW|CM024329.1.0090:mRNA-p1-CDS1|CM024329.1.0090|transcript|CM024329.1.0090:mRNA|protein_coding|1/1|c.1293G>C|p.Pro431Pro|1293/3759|1293/3759|431/1252||
LtrCDC216.07_29916_C_G	1	1	1	1	G|synonymous_variant|LOW|CM024329.1.0090:mRNA-p1-CDS1|CM024329.1.0090|transcript|CM024329.1.0090:mRNA|protein_coding|1/1|c.1314C>G|p.Val438Val|1314/3759|1314/3759|438/1252||
LtrCDC216.07_29970_A_G	1	1	1	0.969697	G|synonymous_variant|LOW|CM024329.1.0090:mRNA-p1-CDS1|CM024329.1.0090|transcript|CM024329.1.0090:mRNA|protein_coding|1/1|c.1368A>G|p.Gln456Gln|1368/3759|1368/3759|456/1252||
LtrCDC216.07_30051_T_C	1	1	1	1	C|synonymous_variant|LOW|CM024329.1.0090:mRNA-p1-CDS1|CM024329.1.0090|transcript|CM024329.1.0090:mRNA|protein_coding|1/1|c.1449T>C|p.Tyr483Tyr|1449/3759|1449/3759|483/1252||
LtrCDC216.07_30178_G_A	1	1	1	1	A|missense_variant|MODERATE|CM024329.1.0090:mRNA-p1-CDS1|CM024329.1.0090|transcript|CM024329.1.0090:mRNA|protein_coding|1/1|c.1576G>A|p.Val526Ile|1576/3759|1576/3759|526/1252||
LtrCDC216.07_30189_G_A	1	1	1	1	A|synonymous_variant|LOW|CM024329.1.0090:mRNA-p1-CDS1|CM024329.1.0090|transcript|CM024329.1.0090:mRNA|protein_coding|1/1|c.1587G>A|p.Pro529Pro|1587/3759|1587/3759|529/1252||
LtrCDC216.07_30259_A_G	1	1	1	1	G|missense_variant|MODERATE|CM024329.1.0090:mRNA-p1-CDS1|CM024329.1.0090|transcript|CM024329.1.0090:mRNA|protein_coding|1/1|c.1657A>G|p.Thr553Ala|1657/3759|1657/3759|553/1252||
LtrCDC216.07_30740_G_A	1	1	1	1	A|missense_variant|MODERATE|CM024329.1.0090:mRNA-p1-CDS1|CM024329.1.0090|transcript|CM024329.1.0090:mRNA|protein_coding|1/1|c.2138G>A|p.Gly713Asp|2138/3759|2138/3759|713/1252||
LtrCDC216.07_30789_A_G	1	1	1	1	G|synonymous_variant|LOW|CM024329.1.0090:mRNA-p1-CDS1|CM024329.1.0090|transcript|CM024329.1.0090:mRNA|protein_coding|1/1|c.2187A>G|p.Leu729Leu|2187/3759|2187/3759|729/1252||
LtrCDC216.07_30912_A_G	1	1	1	1	G|synonymous_variant|LOW|CM024329.1.0090:mRNA-p1-CDS1|CM024329.1.0090|transcript|CM024329.1.0090:mRNA|protein_coding|1/1|c.2310A>G|p.Lys770Lys|2310/3759|2310/3759|770/1252||
LtrCDC216.07_31014_C_T	1	1	1	1	T|synonymous_variant|LOW|CM024329.1.0090:mRNA-p1-CDS1|CM024329.1.0090|transcript|CM024329.1.0090:mRNA|protein_coding|1/1|c.2412C>T|p.Gly804Gly|2412/3759|2412/3759|804/1252||
LtrCDC216.07_31066_G_A	1	1	1	1	A|missense_variant|MODERATE|CM024329.1.0090:mRNA-p1-CDS1|CM024329.1.0090|transcript|CM024329.1.0090:mRNA|protein_coding|1/1|c.2464G>A|p.Asp822Asn|2464/3759|2464/3759|822/1252||
LtrCDC216.07_31167_T_G	1	1	1	1	G|synonymous_variant|LOW|CM024329.1.0090:mRNA-p1-CDS1|CM024329.1.0090|transcript|CM024329.1.0090:mRNA|protein_coding|1/1|c.2565T>G|p.Val855Val|2565/3759|2565/3759|855/1252||
LtrCDC216.07_31176_A_G	1	1	1	1	G|synonymous_variant|LOW|CM024329.1.0090:mRNA-p1-CDS1|CM024329.1.0090|transcript|CM024329.1.0090:mRNA|protein_coding|1/1|c.2574A>G|p.Ala858Ala|2574/3759|2574/3759|858/1252||
LtrCDC216.07_31368_C_T	1	1	1	1	T|synonymous_variant|LOW|CM024329.1.0090:mRNA-p1-CDS1|CM024329.1.0090|transcript|CM024329.1.0090:mRNA|protein_coding|1/1|c.2766C>T|p.Arg922Arg|2766/3759|2766/3759|922/1252||
LtrCDC216.07_31869_C_T	1	1	1	0.454545	T|synonymous_variant|LOW|CM024329.1.0090:mRNA-p1-CDS1|CM024329.1.0090|transcript|CM024329.1.0090:mRNA|protein_coding|1/1|c.3267C>T|p.Leu1089Leu|3267/3759|3267/3759|1089/1252||
LtrCDC216.07_31875_T_C	0.986301	0.986667	1	1	C|synonymous_variant|LOW|CM024329.1.0090:mRNA-p1-CDS1|CM024329.1.0090|transcript|CM024329.1.0090:mRNA|protein_coding|1/1|c.3273T>C|p.Val1091Val|3273/3759|3273/3759|1091/1252||
LtrCDC216.07_31968_T_C	1	1	1	1	C|synonymous_variant|LOW|CM024329.1.0090:mRNA-p1-CDS1|CM024329.1.0090|transcript|CM024329.1.0090:mRNA|protein_coding|1/1|c.3366T>C|p.Phe1122Phe|3366/3759|3366/3759|1122/1252||
LtrCDC216.07_32044_A_G	1	1	1	1	G|missense_variant|MODERATE|CM024329.1.0090:mRNA-p1-CDS1|CM024329.1.0090|transcript|CM024329.1.0090:mRNA|protein_coding|1/1|c.3442A>G|p.Lys1148Glu|3442/3759|3442/3759|1148/1252||
LtrCDC216.07_32169_T_G	1	1	1	1	G|synonymous_variant|LOW|CM024329.1.0090:mRNA-p1-CDS1|CM024329.1.0090|transcript|CM024329.1.0090:mRNA|protein_coding|1/1|c.3567T>G|p.Gly1189Gly|3567/3759|3567/3759|1189/1252||
LtrCDC216.07_32199_A_G	1	1	1	1	G|missense_variant|MODERATE|CM024329.1.0090:mRNA-p1-CDS1|CM024329.1.0090|transcript|CM024329.1.0090:mRNA|protein_coding|1/1|c.3597A>G|p.Ile1199Met|3597/3759|3597/3759|1199/1252||
LtrCDC216.07_32214_G_C	1	1	1	1	C|synonymous_variant|LOW|CM024329.1.0090:mRNA-p1-CDS1|CM024329.1.0090|transcript|CM024329.1.0090:mRNA|protein_coding|1/1|c.3612G>C|p.Val1204Val|3612/3759|3612/3759|1204/1252||
LtrCDC216.07_32238_A_G	1	1	1	1	G|synonymous_variant|LOW|CM024329.1.0090:mRNA-p1-CDS1|CM024329.1.0090|transcript|CM024329.1.0090:mRNA|protein_coding|1/1|c.3636A>G|p.Ala1212Ala|3636/3759|3636/3759|1212/1252||
LtrCDC216.07_32903_G_A	0.976744	1	1	1	INTERGENIC
LtrCDC216.07_32915_A_C	1	1	1	1	INTERGENIC
LtrCDC216.07_33099_A_C	1	0	0	0	INTERGENIC
LtrCDC216.07_33274_A_G	1	1	1	0	INTERGENIC
LtrCDC216.07_33693_A_T	1	1	1	0	INTERGENIC
LtrCDC216.07_34553_G_T	1	1	1	1	INTERGENIC
LtrCDC216.07_34581_C_G	1	1	1	1	G|synonymous_variant|LOW|CM024329.1.0100:mRNA-p1-CDS1|CM024329.1.0100|transcript|CM024329.1.0100:mRNA|protein_coding|1/1|c.15C>G|p.Ser5Ser|15/3099|15/3099|5/1032||
LtrCDC216.07_34593_C_G	1	1	1	1	G|synonymous_variant|LOW|CM024329.1.0100:mRNA-p1-CDS1|CM024329.1.0100|transcript|CM024329.1.0100:mRNA|protein_coding|1/1|c.27C>G|p.Leu9Leu|27/3099|27/3099|9/1032||
LtrCDC216.07_34806_T_C	1	1	1	1	C|synonymous_variant|LOW|CM024329.1.0100:mRNA-p1-CDS1|CM024329.1.0100|transcript|CM024329.1.0100:mRNA|protein_coding|1/1|c.240T>C|p.Thr80Thr|240/3099|240/3099|80/1032||
LtrCDC216.07_34896_T_C	1	1	1	0.987179	C|synonymous_variant|LOW|CM024329.1.0100:mRNA-p1-CDS1|CM024329.1.0100|transcript|CM024329.1.0100:mRNA|protein_coding|1/1|c.330T>C|p.Ser110Ser|330/3099|330/3099|110/1032||
LtrCDC216.07_34938_T_C	1	1	1	1	C|synonymous_variant|LOW|CM024329.1.0100:mRNA-p1-CDS1|CM024329.1.0100|transcript|CM024329.1.0100:mRNA|protein_coding|1/1|c.372T>C|p.Tyr124Tyr|372/3099|372/3099|124/1032||
LtrCDC216.07_35010_G_A	1	1	1	1	A|synonymous_variant|LOW|CM024329.1.0100:mRNA-p1-CDS1|CM024329.1.0100|transcript|CM024329.1.0100:mRNA|protein_coding|1/1|c.444G>A|p.Pro148Pro|444/3099|444/3099|148/1032||
LtrCDC216.07_35071_T_G	1	1	1	1	G|missense_variant|MODERATE|CM024329.1.0100:mRNA-p1-CDS1|CM024329.1.0100|transcript|CM024329.1.0100:mRNA|protein_coding|1/1|c.505T>G|p.Ser169Ala|505/3099|505/3099|169/1032||
LtrCDC216.07_35177_A_C	1	1	1	0.531915	C|missense_variant|MODERATE|CM024329.1.0100:mRNA-p1-CDS1|CM024329.1.0100|transcript|CM024329.1.0100:mRNA|protein_coding|1/1|c.611A>C|p.Asn204Thr|611/3099|611/3099|204/1032||
LtrCDC216.07_35358_A_G	1	1	1	1	G|synonymous_variant|LOW|CM024329.1.0100:mRNA-p1-CDS1|CM024329.1.0100|transcript|CM024329.1.0100:mRNA|protein_coding|1/1|c.792A>G|p.Ser264Ser|792/3099|792/3099|264/1032||
LtrCDC216.07_35365_G_A	1	1	1	1	A|missense_variant|MODERATE|CM024329.1.0100:mRNA-p1-CDS1|CM024329.1.0100|transcript|CM024329.1.0100:mRNA|protein_coding|1/1|c.799G>A|p.Glu267Lys|799/3099|799/3099|267/1032||
LtrCDC216.07_35373_G_A	1	1	1	1	A|synonymous_variant|LOW|CM024329.1.0100:mRNA-p1-CDS1|CM024329.1.0100|transcript|CM024329.1.0100:mRNA|protein_coding|1/1|c.807G>A|p.Leu269Leu|807/3099|807/3099|269/1032||
LtrCDC216.07_36062_G_A	1	1	1	0	A|missense_variant|MODERATE|CM024329.1.0100:mRNA-p1-CDS1|CM024329.1.0100|transcript|CM024329.1.0100:mRNA|protein_coding|1/1|c.1496G>A|p.Arg499Lys|1496/3099|1496/3099|499/1032||
LtrCDC216.07_36309_A_G	1	1	1	1	G|synonymous_variant|LOW|CM024329.1.0100:mRNA-p1-CDS1|CM024329.1.0100|transcript|CM024329.1.0100:mRNA|protein_coding|1/1|c.1743A>G|p.Thr581Thr|1743/3099|1743/3099|581/1032||
LtrCDC216.07_36357_T_C	1	1	0.857143	1	C|synonymous_variant|LOW|CM024329.1.0100:mRNA-p1-CDS1|CM024329.1.0100|transcript|CM024329.1.0100:mRNA|protein_coding|1/1|c.1791T>C|p.Pro597Pro|1791/3099|1791/3099|597/1032||
LtrCDC216.07_36416_A_G	1	1	1	0	G|missense_variant|MODERATE|CM024329.1.0100:mRNA-p1-CDS1|CM024329.1.0100|transcript|CM024329.1.0100:mRNA|protein_coding|1/1|c.1850A>G|p.Asn617Ser|1850/3099|1850/3099|617/1032||
LtrCDC216.07_36510_G_A	1	1	1	0.488889	A|synonymous_variant|LOW|CM024329.1.0100:mRNA-p1-CDS1|CM024329.1.0100|transcript|CM024329.1.0100:mRNA|protein_coding|1/1|c.1944G>A|p.Gly648Gly|1944/3099|1944/3099|648/1032||
LtrCDC216.07_36865_T_A	1	0	1	1	A|missense_variant|MODERATE|CM024329.1.0100:mRNA-p1-CDS1|CM024329.1.0100|transcript|CM024329.1.0100:mRNA|protein_coding|1/1|c.2299T>A|p.Cys767Ser|2299/3099|2299/3099|767/1032||
LtrCDC216.07_36905_A_C	1	1	1	1	C|missense_variant|MODERATE|CM024329.1.0100:mRNA-p1-CDS1|CM024329.1.0100|transcript|CM024329.1.0100:mRNA|protein_coding|1/1|c.2339A>C|p.Asp780Ala|2339/3099|2339/3099|780/1032||
LtrCDC216.07_36978_C_T	1	1	1	1	T|synonymous_variant|LOW|CM024329.1.0100:mRNA-p1-CDS1|CM024329.1.0100|transcript|CM024329.1.0100:mRNA|protein_coding|1/1|c.2412C>T|p.Asp804Asp|2412/3099|2412/3099|804/1032||
LtrCDC216.07_36990_G_A	1	1	1	0	A|synonymous_variant|LOW|CM024329.1.0100:mRNA-p1-CDS1|CM024329.1.0100|transcript|CM024329.1.0100:mRNA|protein_coding|1/1|c.2424G>A|p.Glu808Glu|2424/3099|2424/3099|808/1032||
LtrCDC216.07_37290_T_C	1	1	1	1	C|synonymous_variant|LOW|CM024329.1.0100:mRNA-p1-CDS1|CM024329.1.0100|transcript|CM024329.1.0100:mRNA|protein_coding|1/1|c.2724T>C|p.Gly908Gly|2724/3099|2724/3099|908/1032||
LtrCDC216.07_37308_G_A	1	1	1	1	A|synonymous_variant|LOW|CM024329.1.0100:mRNA-p1-CDS1|CM024329.1.0100|transcript|CM024329.1.0100:mRNA|protein_coding|1/1|c.2742G>A|p.Ser914Ser|2742/3099|2742/3099|914/1032||
LtrCDC216.07_37335_G_T	1	1	1	1	T|synonymous_variant|LOW|CM024329.1.0100:mRNA-p1-CDS1|CM024329.1.0100|transcript|CM024329.1.0100:mRNA|protein_coding|1/1|c.2769G>T|p.Pro923Pro|2769/3099|2769/3099|923/1032||
LtrCDC216.07_37554_C_T	1	1	1	0	T|synonymous_variant|LOW|CM024329.1.0100:mRNA-p1-CDS1|CM024329.1.0100|transcript|CM024329.1.0100:mRNA|protein_coding|1/1|c.2988C>T|p.Asp996Asp|2988/3099|2988/3099|996/1032||
LtrCDC216.07_37588_T_C	1	1	1	1	C|missense_variant|MODERATE|CM024329.1.0100:mRNA-p1-CDS1|CM024329.1.0100|transcript|CM024329.1.0100:mRNA|protein_coding|1/1|c.3022T>C|p.Ser1008Pro|3022/3099|3022/3099|1008/1032||
LtrCDC216.07_37611_C_T	1	1	0.9875	1	T|synonymous_variant|LOW|CM024329.1.0100:mRNA-p1-CDS1|CM024329.1.0100|transcript|CM024329.1.0100:mRNA|protein_coding|1/1|c.3045C>T|p.Leu1015Leu|3045/3099|3045/3099|1015/1032||
LtrCDC216.07_37711_T_A	1	1	1	1	INTERGENIC
LtrCDC216.07_37731_T_C	1	0	0	0	INTERGENIC
LtrCDC216.07_40987_C_A	1	1	0.931034	1	A|synonymous_variant|LOW|CM024329.1.0110:mRNA-p1-CDS1|CM024329.1.0110|transcript|CM024329.1.0110:mRNA|protein_coding|1/1|c.561C>A|p.Ile187Ile|561/1347|561/1347|187/448||
LtrCDC216.07_41139_G_C	1	1	0	1	C|missense_variant|MODERATE|CM024329.1.0110:mRNA-p1-CDS1|CM024329.1.0110|transcript|CM024329.1.0110:mRNA|protein_coding|1/1|c.713G>C|p.Gly238Ala|713/1347|713/1347|238/448||
LtrCDC216.07_41170_G_A	1	1	0	0	A|synonymous_variant|LOW|CM024329.1.0110:mRNA-p1-CDS1|CM024329.1.0110|transcript|CM024329.1.0110:mRNA|protein_coding|1/1|c.744G>A|p.Thr248Thr|744/1347|744/1347|248/448||
LtrCDC216.07_41200_T_C	1	1	1	1	C|synonymous_variant|LOW|CM024329.1.0110:mRNA-p1-CDS1|CM024329.1.0110|transcript|CM024329.1.0110:mRNA|protein_coding|1/1|c.774T>C|p.Phe258Phe|774/1347|774/1347|258/448||
LtrCDC216.07_41248_G_A	1	1	1	0.384615	A|synonymous_variant|LOW|CM024329.1.0110:mRNA-p1-CDS1|CM024329.1.0110|transcript|CM024329.1.0110:mRNA|protein_coding|1/1|c.822G>A|p.Ala274Ala|822/1347|822/1347|274/448||
LtrCDC216.07_41256_A_G	1	1	1	0.380282	G|missense_variant|MODERATE|CM024329.1.0110:mRNA-p1-CDS1|CM024329.1.0110|transcript|CM024329.1.0110:mRNA|protein_coding|1/1|c.830A>G|p.His277Arg|830/1347|830/1347|277/448||
LtrCDC216.07_41510_G_A	1	1	1	1	A|missense_variant|MODERATE|CM024329.1.0110:mRNA-p1-CDS1|CM024329.1.0110|transcript|CM024329.1.0110:mRNA|protein_coding|1/1|c.1084G>A|p.Gly362Ser|1084/1347|1084/1347|362/448||
LtrCDC216.07_41662_C_T	1	1	0.944444	0	T|synonymous_variant|LOW|CM024329.1.0110:mRNA-p1-CDS1|CM024329.1.0110|transcript|CM024329.1.0110:mRNA|protein_coding|1/1|c.1236C>T|p.Ile412Ile|1236/1347|1236/1347|412/448||
LtrCDC216.07_41698_C_T	1	1	0	0	T|synonymous_variant|LOW|CM024329.1.0110:mRNA-p1-CDS1|CM024329.1.0110|transcript|CM024329.1.0110:mRNA|protein_coding|1/1|c.1272C>T|p.Pro424Pro|1272/1347|1272/1347|424/448||
LtrCDC216.07_42152_A_T	1	1	1	1	INTERGENIC
LtrCDC216.07_43099_G_T	1	1	1	1	T|missense_variant|MODERATE|CM024329.1.0120:mRNA-p1-CDS1|CM024329.1.0120|transcript|CM024329.1.0120:mRNA|protein_coding|1/1|c.86G>T|p.Ser29Ile|86/6585|86/6585|29/2194||
LtrCDC216.07_43568_A_G	1	1	0	1	G|synonymous_variant|LOW|CM024329.1.0120:mRNA-p1-CDS1|CM024329.1.0120|transcript|CM024329.1.0120:mRNA|protein_coding|1/1|c.555A>G|p.Lys185Lys|555/6585|555/6585|185/2194||
LtrCDC216.07_44117_T_C	1	1	1	1	C|synonymous_variant|LOW|CM024329.1.0120:mRNA-p1-CDS1|CM024329.1.0120|transcript|CM024329.1.0120:mRNA|protein_coding|1/1|c.1104T>C|p.Asp368Asp|1104/6585|1104/6585|368/2194||
LtrCDC216.07_44569_A_G	1	1	1	1	G|missense_variant|MODERATE|CM024329.1.0120:mRNA-p1-CDS1|CM024329.1.0120|transcript|CM024329.1.0120:mRNA|protein_coding|1/1|c.1556A>G|p.Asp519Gly|1556/6585|1556/6585|519/2194||
LtrCDC216.07_44603_A_G	1	1	1	1	G|synonymous_variant|LOW|CM024329.1.0120:mRNA-p1-CDS1|CM024329.1.0120|transcript|CM024329.1.0120:mRNA|protein_coding|1/1|c.1590A>G|p.Pro530Pro|1590/6585|1590/6585|530/2194||
LtrCDC216.07_44648_T_C	1	1	1	1	C|synonymous_variant|LOW|CM024329.1.0120:mRNA-p1-CDS1|CM024329.1.0120|transcript|CM024329.1.0120:mRNA|protein_coding|1/1|c.1635T>C|p.Thr545Thr|1635/6585|1635/6585|545/2194||
LtrCDC216.07_44693_C_T	1	1	1	1	T|synonymous_variant|LOW|CM024329.1.0120:mRNA-p1-CDS1|CM024329.1.0120|transcript|CM024329.1.0120:mRNA|protein_coding|1/1|c.1680C>T|p.Ser560Ser|1680/6585|1680/6585|560/2194||
LtrCDC216.07_44942_G_A	1	1	1	0.454545	A|synonymous_variant|LOW|CM024329.1.0120:mRNA-p1-CDS1|CM024329.1.0120|transcript|CM024329.1.0120:mRNA|protein_coding|1/1|c.1929G>A|p.Glu643Glu|1929/6585|1929/6585|643/2194||
LtrCDC216.07_44960_T_C	1	1	1	1	C|synonymous_variant|LOW|CM024329.1.0120:mRNA-p1-CDS1|CM024329.1.0120|transcript|CM024329.1.0120:mRNA|protein_coding|1/1|c.1947T>C|p.Ala649Ala|1947/6585|1947/6585|649/2194||
LtrCDC216.07_45029_T_C	1	1	1	1	C|synonymous_variant|LOW|CM024329.1.0120:mRNA-p1-CDS1|CM024329.1.0120|transcript|CM024329.1.0120:mRNA|protein_coding|1/1|c.2016T>C|p.Ala672Ala|2016/6585|2016/6585|672/2194||
LtrCDC216.07_45260_G_A	1	1	1	1	A|synonymous_variant|LOW|CM024329.1.0120:mRNA-p1-CDS1|CM024329.1.0120|transcript|CM024329.1.0120:mRNA|protein_coding|1/1|c.2247G>A|p.Lys749Lys|2247/6585|2247/6585|749/2194||
LtrCDC216.07_45374_T_C	1	0	1	0	C|synonymous_variant|LOW|CM024329.1.0120:mRNA-p1-CDS1|CM024329.1.0120|transcript|CM024329.1.0120:mRNA|protein_coding|1/1|c.2361T>C|p.Phe787Phe|2361/6585|2361/6585|787/2194||
LtrCDC216.07_45393_A_T	1	1	1	1	T|missense_variant|MODERATE|CM024329.1.0120:mRNA-p1-CDS1|CM024329.1.0120|transcript|CM024329.1.0120:mRNA|protein_coding|1/1|c.2380A>T|p.Thr794Ser|2380/6585|2380/6585|794/2194||
LtrCDC216.07_45537_G_A	1	1	1	1	A|missense_variant|MODERATE|CM024329.1.0120:mRNA-p1-CDS1|CM024329.1.0120|transcript|CM024329.1.0120:mRNA|protein_coding|1/1|c.2524G>A|p.Ala842Thr|2524/6585|2524/6585|842/2194||
LtrCDC216.07_45554_G_C	1	1	1	1	C|synonymous_variant|LOW|CM024329.1.0120:mRNA-p1-CDS1|CM024329.1.0120|transcript|CM024329.1.0120:mRNA|protein_coding|1/1|c.2541G>C|p.Leu847Leu|2541/6585|2541/6585|847/2194||
LtrCDC216.07_45603_T_C	1	1	1	1	C|missense_variant|MODERATE|CM024329.1.0120:mRNA-p1-CDS1|CM024329.1.0120|transcript|CM024329.1.0120:mRNA|protein_coding|1/1|c.2590T>C|p.Cys864Arg|2590/6585|2590/6585|864/2194||
LtrCDC216.07_46085_A_G	1	1	1	1	G|synonymous_variant|LOW|CM024329.1.0120:mRNA-p1-CDS1|CM024329.1.0120|transcript|CM024329.1.0120:mRNA|protein_coding|1/1|c.3072A>G|p.Glu1024Glu|3072/6585|3072/6585|1024/2194||
LtrCDC216.07_46148_C_G	1	1	1	1	G|synonymous_variant|LOW|CM024329.1.0120:mRNA-p1-CDS1|CM024329.1.0120|transcript|CM024329.1.0120:mRNA|protein_coding|1/1|c.3135C>G|p.Thr1045Thr|3135/6585|3135/6585|1045/2194||
LtrCDC216.07_47312_A_G	1	1	1	1	G|synonymous_variant|LOW|CM024329.1.0120:mRNA-p1-CDS1|CM024329.1.0120|transcript|CM024329.1.0120:mRNA|protein_coding|1/1|c.4299A>G|p.Pro1433Pro|4299/6585|4299/6585|1433/2194||
LtrCDC216.07_47351_G_T	1	1	0.506579	0.544715	T|missense_variant|MODERATE|CM024329.1.0120:mRNA-p1-CDS1|CM024329.1.0120|transcript|CM024329.1.0120:mRNA|protein_coding|1/1|c.4338G>T|p.Gln1446His|4338/6585|4338/6585|1446/2194||
LtrCDC216.07_47597_C_T	1	1	1	1	T|synonymous_variant|LOW|CM024329.1.0120:mRNA-p1-CDS1|CM024329.1.0120|transcript|CM024329.1.0120:mRNA|protein_coding|1/1|c.4584C>T|p.Asn1528Asn|4584/6585|4584/6585|1528/2194||
LtrCDC216.07_48157_G_C	1	1	1	1	C|missense_variant|MODERATE|CM024329.1.0120:mRNA-p1-CDS1|CM024329.1.0120|transcript|CM024329.1.0120:mRNA|protein_coding|1/1|c.5144G>C|p.Gly1715Ala|5144/6585|5144/6585|1715/2194||
LtrCDC216.07_48221_A_G	1	1	1	1	G|synonymous_variant|LOW|CM024329.1.0120:mRNA-p1-CDS1|CM024329.1.0120|transcript|CM024329.1.0120:mRNA|protein_coding|1/1|c.5208A>G|p.Leu1736Leu|5208/6585|5208/6585|1736/2194||
LtrCDC216.07_48300_C_G	1	1	1	1	G|missense_variant|MODERATE|CM024329.1.0120:mRNA-p1-CDS1|CM024329.1.0120|transcript|CM024329.1.0120:mRNA|protein_coding|1/1|c.5287C>G|p.Arg1763Gly|5287/6585|5287/6585|1763/2194||
LtrCDC216.07_48365_G_A	1	1	1	1	A|synonymous_variant|LOW|CM024329.1.0120:mRNA-p1-CDS1|CM024329.1.0120|transcript|CM024329.1.0120:mRNA|protein_coding|1/1|c.5352G>A|p.Thr1784Thr|5352/6585|5352/6585|1784/2194||
LtrCDC216.07_48701_C_T	1	1	0	1	T|synonymous_variant|LOW|CM024329.1.0120:mRNA-p1-CDS1|CM024329.1.0120|transcript|CM024329.1.0120:mRNA|protein_coding|1/1|c.5688C>T|p.Gly1896Gly|5688/6585|5688/6585|1896/2194||
LtrCDC216.07_48879_A_G	1	1	1	0	G|missense_variant|MODERATE|CM024329.1.0120:mRNA-p1-CDS1|CM024329.1.0120|transcript|CM024329.1.0120:mRNA|protein_coding|1/1|c.5866A>G|p.Thr1956Ala|5866/6585|5866/6585|1956/2194||
LtrCDC216.07_49350_C_T	1	1	1	1	T|missense_variant|MODERATE|CM024329.1.0120:mRNA-p1-CDS1|CM024329.1.0120|transcript|CM024329.1.0120:mRNA|protein_coding|1/1|c.6337C>T|p.Pro2113Ser|6337/6585|6337/6585|2113/2194||
LtrCDC216.07_50480_T_C	1	1	1	1	INTERGENIC
LtrCDC216.07_50802_G_A	1	1	1	0	A|missense_variant|MODERATE|CM024329.1.0130:mRNA-p1-CDS1|CM024329.1.0130|transcript|CM024329.1.0130:mRNA|protein_coding|1/1|c.320G>A|p.Ser107Asn|320/1812|320/1812|107/603||
LtrCDC216.07_51019_C_T	1	1	1	1	T|synonymous_variant|LOW|CM024329.1.0130:mRNA-p1-CDS1|CM024329.1.0130|transcript|CM024329.1.0130:mRNA|protein_coding|1/1|c.537C>T|p.Phe179Phe|537/1812|537/1812|179/603||
LtrCDC216.07_51049_A_G	1	1	1	0.366197	G|synonymous_variant|LOW|CM024329.1.0130:mRNA-p1-CDS1|CM024329.1.0130|transcript|CM024329.1.0130:mRNA|protein_coding|1/1|c.567A>G|p.Thr189Thr|567/1812|567/1812|189/603||
LtrCDC216.07_51114_A_G	1	1	1	1	G|missense_variant|MODERATE|CM024329.1.0130:mRNA-p1-CDS1|CM024329.1.0130|transcript|CM024329.1.0130:mRNA|protein_coding|1/1|c.632A>G|p.His211Arg|632/1812|632/1812|211/603||
LtrCDC216.07_51157_G_A	1	1	1	0.203704	A|synonymous_variant|LOW|CM024329.1.0130:mRNA-p1-CDS1|CM024329.1.0130|transcript|CM024329.1.0130:mRNA|protein_coding|1/1|c.675G>A|p.Leu225Leu|675/1812|675/1812|225/603||
LtrCDC216.07_51181_A_G	1	1	1	1	G|synonymous_variant|LOW|CM024329.1.0130:mRNA-p1-CDS1|CM024329.1.0130|transcript|CM024329.1.0130:mRNA|protein_coding|1/1|c.699A>G|p.Gly233Gly|699/1812|699/1812|233/603||
LtrCDC216.07_51323_A_G	1	1	1	1	G|missense_variant|MODERATE|CM024329.1.0130:mRNA-p1-CDS1|CM024329.1.0130|transcript|CM024329.1.0130:mRNA|protein_coding|1/1|c.841A>G|p.Ser281Gly|841/1812|841/1812|281/603||
LtrCDC216.07_51328_A_G	1	1	1	0	G|synonymous_variant|LOW|CM024329.1.0130:mRNA-p1-CDS1|CM024329.1.0130|transcript|CM024329.1.0130:mRNA|protein_coding|1/1|c.846A>G|p.Thr282Thr|846/1812|846/1812|282/603||
LtrCDC216.07_51648_G_T	1	1	0	0	T|missense_variant|MODERATE|CM024329.1.0130:mRNA-p1-CDS1|CM024329.1.0130|transcript|CM024329.1.0130:mRNA|protein_coding|1/1|c.1166G>T|p.Cys389Phe|1166/1812|1166/1812|389/603||
LtrCDC216.07_51897_C_T	1	1	1	1	T|missense_variant|MODERATE|CM024329.1.0130:mRNA-p1-CDS1|CM024329.1.0130|transcript|CM024329.1.0130:mRNA|protein_coding|1/1|c.1415C>T|p.Ala472Val|1415/1812|1415/1812|472/603||
LtrCDC216.07_52905_A_C	1	1	1	1	C|missense_variant|MODERATE|CM024329.1.0140:mRNA-p1-CDS1|CM024329.1.0140|transcript|CM024329.1.0140:mRNA|protein_coding|1/1|c.17A>C|p.Gln6Pro|17/1056|17/1056|6/351||
LtrCDC216.07_52967_G_C	1	1	1	0	C|missense_variant|MODERATE|CM024329.1.0140:mRNA-p1-CDS1|CM024329.1.0140|transcript|CM024329.1.0140:mRNA|protein_coding|1/1|c.79G>C|p.Val27Leu|79/1056|79/1056|27/351||
LtrCDC216.07_53045_A_T	1	1	1	0.786517	T|missense_variant|MODERATE|CM024329.1.0140:mRNA-p1-CDS1|CM024329.1.0140|transcript|CM024329.1.0140:mRNA|protein_coding|1/1|c.157A>T|p.Thr53Ser|157/1056|157/1056|53/351||
LtrCDC216.07_53117_G_A	1	1	1	0.873016	A|missense_variant|MODERATE|CM024329.1.0140:mRNA-p1-CDS1|CM024329.1.0140|transcript|CM024329.1.0140:mRNA|protein_coding|1/1|c.229G>A|p.Ala77Thr|229/1056|229/1056|77/351||
LtrCDC216.07_53132_G_A	1	1	1	0.978261	A|missense_variant|MODERATE|CM024329.1.0140:mRNA-p1-CDS1|CM024329.1.0140|transcript|CM024329.1.0140:mRNA|protein_coding|1/1|c.244G>A|p.Ala82Thr|244/1056|244/1056|82/351||
LtrCDC216.07_53314_A_G	1	1	1	0	G|synonymous_variant|LOW|CM024329.1.0140:mRNA-p1-CDS1|CM024329.1.0140|transcript|CM024329.1.0140:mRNA|protein_coding|1/1|c.426A>G|p.Gly142Gly|426/1056|426/1056|142/351||
LtrCDC216.07_53389_A_G	1	1	1	1	G|synonymous_variant|LOW|CM024329.1.0140:mRNA-p1-CDS1|CM024329.1.0140|transcript|CM024329.1.0140:mRNA|protein_coding|1/1|c.501A>G|p.Gln167Gln|501/1056|501/1056|167/351||
LtrCDC216.07_53466_G_A	1	1	1	1	A|missense_variant|MODERATE|CM024329.1.0140:mRNA-p1-CDS1|CM024329.1.0140|transcript|CM024329.1.0140:mRNA|protein_coding|1/1|c.578G>A|p.Gly193Asp|578/1056|578/1056|193/351||
LtrCDC216.07_54548_T_C	1	1	1	1	INTERGENIC
LtrCDC216.07_55026_A_G	1	1	1	1	G|missense_variant|MODERATE|CM024329.1.0150:mRNA-p1-CDS1|CM024329.1.0150|transcript|CM024329.1.0150:mRNA|protein_coding|1/1|c.232A>G|p.Thr78Ala|232/1851|232/1851|78/616||
LtrCDC216.07_55184_T_G	1	1	1	1	G|missense_variant|MODERATE|CM024329.1.0150:mRNA-p1-CDS1|CM024329.1.0150|transcript|CM024329.1.0150:mRNA|protein_coding|1/1|c.390T>G|p.Ile130Met|390/1851|390/1851|130/616||
LtrCDC216.07_56256_T_C	1	1	1	1	C|missense_variant|MODERATE|CM024329.1.0150:mRNA-p1-CDS1|CM024329.1.0150|transcript|CM024329.1.0150:mRNA|protein_coding|1/1|c.1462T>C|p.Tyr488His|1462/1851|1462/1851|488/616||
LtrCDC216.07_56262_A_G	0.8	1	1	1	G|missense_variant|MODERATE|CM024329.1.0150:mRNA-p1-CDS1|CM024329.1.0150|transcript|CM024329.1.0150:mRNA|protein_coding|1/1|c.1468A>G|p.Met490Val|1468/1851|1468/1851|490/616||
LtrCDC216.07_56378_T_C	1	1	0	0	C|synonymous_variant|LOW|CM024329.1.0150:mRNA-p1-CDS1|CM024329.1.0150|transcript|CM024329.1.0150:mRNA|protein_coding|1/1|c.1584T>C|p.Gly528Gly|1584/1851|1584/1851|528/616||
LtrCDC216.07_56386_A_G	1	1	1	0.428571	G|missense_variant|MODERATE|CM024329.1.0150:mRNA-p1-CDS1|CM024329.1.0150|transcript|CM024329.1.0150:mRNA|protein_coding|1/1|c.1592A>G|p.Gln531Arg|1592/1851|1592/1851|531/616||
LtrCDC216.07_56594_A_G	1	1	1	1	G|synonymous_variant|LOW|CM024329.1.0150:mRNA-p1-CDS1|CM024329.1.0150|transcript|CM024329.1.0150:mRNA|protein_coding|1/1|c.1800A>G|p.Leu600Leu|1800/1851|1800/1851|600/616||
LtrCDC216.07_56910_C_T	1	1	0.95	0.456522	INTERGENIC
LtrCDC216.07_57308_G_A	0.96875	1	1	0	INTERGENIC
LtrCDC216.07_57762_T_A	1	1	1	1	INTERGENIC
LtrCDC216.07_57905_T_C	0.888889	1	1	1	INTERGENIC
LtrCDC216.07_58111_T_C	1	1	1	1	INTERGENIC
LtrCDC216.07_59953_A_G	1	1	1	0	INTERGENIC
LtrCDC216.07_59959_T_C	1	1	1	0.388889	INTERGENIC
LtrCDC216.07_62578_T_C	1	1	0.967742	1	C|synonymous_variant|LOW|CM024329.1.0160:mRNA-p1-CDS1|CM024329.1.0160|transcript|CM024329.1.0160:mRNA|protein_coding|1/1|c.969A>G|p.Thr323Thr|969/2544|969/2544|323/847||
LtrCDC216.07_62602_C_G	1	1	0.965517	1	G|synonymous_variant|LOW|CM024329.1.0160:mRNA-p1-CDS1|CM024329.1.0160|transcript|CM024329.1.0160:mRNA|protein_coding|1/1|c.945G>C|p.Ser315Ser|945/2544|945/2544|315/847||
LtrCDC216.07_62725_A_C	1	1	0.956522	1	C|synonymous_variant|LOW|CM024329.1.0160:mRNA-p1-CDS1|CM024329.1.0160|transcript|CM024329.1.0160:mRNA|protein_coding|1/1|c.822T>G|p.Gly274Gly|822/2544|822/2544|274/847||
LtrCDC216.07_63009_T_C	1	1	1	1	C|missense_variant|MODERATE|CM024329.1.0160:mRNA-p1-CDS1|CM024329.1.0160|transcript|CM024329.1.0160:mRNA|protein_coding|1/1|c.538A>G|p.Thr180Ala|538/2544|538/2544|180/847||
LtrCDC216.07_63018_T_C	1	1	1	1	C|missense_variant|MODERATE|CM024329.1.0160:mRNA-p1-CDS1|CM024329.1.0160|transcript|CM024329.1.0160:mRNA|protein_coding|1/1|c.529A>G|p.Ser177Gly|529/2544|529/2544|177/847||
LtrCDC216.07_63343_G_A	1	1	1	1	A|synonymous_variant|LOW|CM024329.1.0160:mRNA-p1-CDS1|CM024329.1.0160|transcript|CM024329.1.0160:mRNA|protein_coding|1/1|c.204C>T|p.Gly68Gly|204/2544|204/2544|68/847||
LtrCDC216.07_63535_C_T	1	1	1	1	T|synonymous_variant|LOW|CM024329.1.0160:mRNA-p1-CDS1|CM024329.1.0160|transcript|CM024329.1.0160:mRNA|protein_coding|1/1|c.12G>A|p.Glu4Glu|12/2544|12/2544|4/847||
LtrCDC216.07_63595_A_G	1	1	1	1	INTERGENIC
LtrCDC216.07_64400_G_C	1	1	0	1	INTERGENIC
LtrCDC216.07_65178_T_C	1	1	1	1	INTERGENIC
LtrCDC216.07_65209_G_C	1	1	0.916667	1	INTERGENIC
LtrCDC216.07_65513_A_G	1	1	1	1	INTERGENIC
LtrCDC216.07_65597_A_T	1	1	1	1	INTERGENIC
LtrCDC216.07_65603_C_G	1	1	1	1	INTERGENIC
LtrCDC216.07_66054_C_T	1	1	1	1	INTERGENIC
LtrCDC216.07_66081_C_T	1	1	1	0	INTERGENIC
LtrCDC216.07_66454_C_A	1	1	0	0	INTERGENIC
LtrCDC216.07_66541_T_G	1	1	1	1	INTERGENIC
LtrCDC216.07_66667_A_G	1	0	0	0	INTERGENIC
LtrCDC216.07_66889_A_G	1	1	1	1	INTERGENIC
LtrCDC216.07_66935_T_A	1	1	1	1	INTERGENIC
LtrCDC216.07_66956_G_A	1	1	0.983051	1	INTERGENIC
LtrCDC216.07_67086_C_A	1	1	1	1	INTERGENIC
LtrCDC216.07_67391_T_C	1	1	0	0	INTERGENIC
LtrCDC216.07_68802_C_T	1	0.988889	1	1	T|missense_variant|MODERATE|CM024329.1.0170:mRNA-p1-CDS1|CM024329.1.0170|transcript|CM024329.1.0170:mRNA|protein_coding|1/1|c.3161G>A|p.Gly1054Asp|3161/3195|3161/3195|1054/1064||
LtrCDC216.07_68951_T_C	1	1	1	1	C|synonymous_variant|LOW|CM024329.1.0170:mRNA-p1-CDS1|CM024329.1.0170|transcript|CM024329.1.0170:mRNA|protein_coding|1/1|c.3012A>G|p.Ala1004Ala|3012/3195|3012/3195|1004/1064||
LtrCDC216.07_68977_T_C	1	1	1	1	C|missense_variant|MODERATE|CM024329.1.0170:mRNA-p1-CDS1|CM024329.1.0170|transcript|CM024329.1.0170:mRNA|protein_coding|1/1|c.2986A>G|p.Ile996Val|2986/3195|2986/3195|996/1064||
LtrCDC216.07_69948_C_T	1	1	1	1	T|missense_variant|MODERATE|CM024329.1.0170:mRNA-p1-CDS1|CM024329.1.0170|transcript|CM024329.1.0170:mRNA|protein_coding|1/1|c.2015G>A|p.Cys672Tyr|2015/3195|2015/3195|672/1064||
LtrCDC216.07_70143_C_T	1	1	0	1	T|missense_variant|MODERATE|CM024329.1.0170:mRNA-p1-CDS1|CM024329.1.0170|transcript|CM024329.1.0170:mRNA|protein_coding|1/1|c.1820G>A|p.Ser607Asn|1820/3195|1820/3195|607/1064||
LtrCDC216.07_70185_A_G	1	0	1	1	G|missense_variant|MODERATE|CM024329.1.0170:mRNA-p1-CDS1|CM024329.1.0170|transcript|CM024329.1.0170:mRNA|protein_coding|1/1|c.1778T>C|p.Val593Ala|1778/3195|1778/3195|593/1064||
LtrCDC216.07_70200_A_G	1	1	1	1	G|missense_variant|MODERATE|CM024329.1.0170:mRNA-p1-CDS1|CM024329.1.0170|transcript|CM024329.1.0170:mRNA|protein_coding|1/1|c.1763T>C|p.Val588Ala|1763/3195|1763/3195|588/1064||
LtrCDC216.07_70224_G_A	1	1	0	0	A|missense_variant|MODERATE|CM024329.1.0170:mRNA-p1-CDS1|CM024329.1.0170|transcript|CM024329.1.0170:mRNA|protein_coding|1/1|c.1739C>T|p.Ala580Val|1739/3195|1739/3195|580/1064||
LtrCDC216.07_70241_A_G	1	1	1	1	G|synonymous_variant|LOW|CM024329.1.0170:mRNA-p1-CDS1|CM024329.1.0170|transcript|CM024329.1.0170:mRNA|protein_coding|1/1|c.1722T>C|p.Pro574Pro|1722/3195|1722/3195|574/1064||
LtrCDC216.07_70607_T_C	1	1	1	1	C|synonymous_variant|LOW|CM024329.1.0170:mRNA-p1-CDS1|CM024329.1.0170|transcript|CM024329.1.0170:mRNA|protein_coding|1/1|c.1356A>G|p.Ala452Ala|1356/3195|1356/3195|452/1064||
LtrCDC216.07_70612_T_C	1	1	1	1	C|missense_variant|MODERATE|CM024329.1.0170:mRNA-p1-CDS1|CM024329.1.0170|transcript|CM024329.1.0170:mRNA|protein_coding|1/1|c.1351A>G|p.Ile451Val|1351/3195|1351/3195|451/1064||
LtrCDC216.07_70619_C_A	1	1	0	0	A|missense_variant|MODERATE|CM024329.1.0170:mRNA-p1-CDS1|CM024329.1.0170|transcript|CM024329.1.0170:mRNA|protein_coding|1/1|c.1344G>T|p.Gln448His|1344/3195|1344/3195|448/1064||
LtrCDC216.07_70673_G_A	1	1	1	0.366667	A|synonymous_variant|LOW|CM024329.1.0170:mRNA-p1-CDS1|CM024329.1.0170|transcript|CM024329.1.0170:mRNA|protein_coding|1/1|c.1290C>T|p.Asp430Asp|1290/3195|1290/3195|430/1064||
LtrCDC216.07_70785_C_T	1	1	0.956522	1	T|missense_variant|MODERATE|CM024329.1.0170:mRNA-p1-CDS1|CM024329.1.0170|transcript|CM024329.1.0170:mRNA|protein_coding|1/1|c.1178G>A|p.Ser393Asn|1178/3195|1178/3195|393/1064||
LtrCDC216.07_70871_G_A	1	1	1	1	A|synonymous_variant|LOW|CM024329.1.0170:mRNA-p1-CDS1|CM024329.1.0170|transcript|CM024329.1.0170:mRNA|protein_coding|1/1|c.1092C>T|p.Asp364Asp|1092/3195|1092/3195|364/1064||
LtrCDC216.07_71166_A_G	1	1	0	1	G|missense_variant|MODERATE|CM024329.1.0170:mRNA-p1-CDS1|CM024329.1.0170|transcript|CM024329.1.0170:mRNA|protein_coding|1/1|c.797T>C|p.Met266Thr|797/3195|797/3195|266/1064||
LtrCDC216.07_71315_C_T	1	1	1	0	T|synonymous_variant|LOW|CM024329.1.0170:mRNA-p1-CDS1|CM024329.1.0170|transcript|CM024329.1.0170:mRNA|protein_coding|1/1|c.648G>A|p.Ala216Ala|648/3195|648/3195|216/1064||
LtrCDC216.07_71364_T_C	1	1	1	1	C|missense_variant|MODERATE|CM024329.1.0170:mRNA-p1-CDS1|CM024329.1.0170|transcript|CM024329.1.0170:mRNA|protein_coding|1/1|c.599A>G|p.His200Arg|599/3195|599/3195|200/1064||
LtrCDC216.07_71385_C_G	1	1	1	1	G|missense_variant|MODERATE|CM024329.1.0170:mRNA-p1-CDS1|CM024329.1.0170|transcript|CM024329.1.0170:mRNA|protein_coding|1/1|c.578G>C|p.Gly193Ala|578/3195|578/3195|193/1064||
LtrCDC216.07_71669_C_T	1	1	0.988372	0.69697	T|synonymous_variant|LOW|CM024329.1.0170:mRNA-p1-CDS1|CM024329.1.0170|transcript|CM024329.1.0170:mRNA|protein_coding|1/1|c.294G>A|p.Glu98Glu|294/3195|294/3195|98/1064||
LtrCDC216.07_71839_T_C	1	1	1	1	C|missense_variant|MODERATE|CM024329.1.0170:mRNA-p1-CDS1|CM024329.1.0170|transcript|CM024329.1.0170:mRNA|protein_coding|1/1|c.124A>G|p.Ile42Val|124/3195|124/3195|42/1064||
LtrCDC216.07_72741_A_G	1	1	1	1	G|missense_variant|MODERATE|CM024329.1.0180:mRNA-p1-CDS1|CM024329.1.0180|transcript|CM024329.1.0180:mRNA|protein_coding|1/1|c.6350T>C|p.Met2117Thr|6350/6354|6350/6354|2117/2117||
LtrCDC216.07_72750_T_C	1	1	1	0	C|missense_variant|MODERATE|CM024329.1.0180:mRNA-p1-CDS1|CM024329.1.0180|transcript|CM024329.1.0180:mRNA|protein_coding|1/1|c.6341A>G|p.Asp2114Gly|6341/6354|6341/6354|2114/2117||
LtrCDC216.07_72845_G_C	1	1	1	1	C|synonymous_variant|LOW|CM024329.1.0180:mRNA-p1-CDS1|CM024329.1.0180|transcript|CM024329.1.0180:mRNA|protein_coding|1/1|c.6246C>G|p.Val2082Val|6246/6354|6246/6354|2082/2117||
LtrCDC216.07_72902_A_G	1	0	0	0	G|synonymous_variant|LOW|CM024329.1.0180:mRNA-p1-CDS1|CM024329.1.0180|transcript|CM024329.1.0180:mRNA|protein_coding|1/1|c.6189T>C|p.His2063His|6189/6354|6189/6354|2063/2117||
LtrCDC216.07_73759_C_G	1	1	0	1	G|missense_variant|MODERATE|CM024329.1.0180:mRNA-p1-CDS1|CM024329.1.0180|transcript|CM024329.1.0180:mRNA|protein_coding|1/1|c.5332G>C|p.Glu1778Gln|5332/6354|5332/6354|1778/2117||
LtrCDC216.07_74997_A_G	1	1	0	0	G|missense_variant|MODERATE|CM024329.1.0180:mRNA-p1-CDS1|CM024329.1.0180|transcript|CM024329.1.0180:mRNA|protein_coding|1/1|c.4094T>C|p.Val1365Ala|4094/6354|4094/6354|1365/2117||
LtrCDC216.07_75032_C_A	1	1	1	1	A|missense_variant|MODERATE|CM024329.1.0180:mRNA-p1-CDS1|CM024329.1.0180|transcript|CM024329.1.0180:mRNA|protein_coding|1/1|c.4059G>T|p.Gln1353His|4059/6354|4059/6354|1353/2117||
LtrCDC216.07_77232_C_T	1	1	1	1	T|missense_variant|MODERATE|CM024329.1.0180:mRNA-p1-CDS1|CM024329.1.0180|transcript|CM024329.1.0180:mRNA|protein_coding|1/1|c.1859G>A|p.Gly620Glu|1859/6354|1859/6354|620/2117||
LtrCDC216.07_77246_C_T	1	1	1	0	T|synonymous_variant|LOW|CM024329.1.0180:mRNA-p1-CDS1|CM024329.1.0180|transcript|CM024329.1.0180:mRNA|protein_coding|1/1|c.1845G>A|p.Thr615Thr|1845/6354|1845/6354|615/2117||
LtrCDC216.07_77554_C_T	1	1	1	0	T|missense_variant|MODERATE|CM024329.1.0180:mRNA-p1-CDS1|CM024329.1.0180|transcript|CM024329.1.0180:mRNA|protein_coding|1/1|c.1537G>A|p.Glu513Lys|1537/6354|1537/6354|513/2117||
LtrCDC216.07_77906_G_A	1	1	0	1	A|synonymous_variant|LOW|CM024329.1.0180:mRNA-p1-CDS1|CM024329.1.0180|transcript|CM024329.1.0180:mRNA|protein_coding|1/1|c.1185C>T|p.Asp395Asp|1185/6354|1185/6354|395/2117||
LtrCDC216.07_77965_G_A	1	1	1	1	A|missense_variant|MODERATE|CM024329.1.0180:mRNA-p1-CDS1|CM024329.1.0180|transcript|CM024329.1.0180:mRNA|protein_coding|1/1|c.1126C>T|p.Pro376Ser|1126/6354|1126/6354|376/2117||
LtrCDC216.07_78138_C_T	1	0	0	0	T|missense_variant|MODERATE|CM024329.1.0180:mRNA-p1-CDS1|CM024329.1.0180|transcript|CM024329.1.0180:mRNA|protein_coding|1/1|c.953G>A|p.Arg318His|953/6354|953/6354|318/2117||
LtrCDC216.07_79999_G_A	1	1	1	0.315789	INTERGENIC
LtrCDC216.07_81480_A_G	1	1	1	1	G|synonymous_variant|LOW|CM024329.1.0190:mRNA-p1-CDS1|CM024329.1.0190|transcript|CM024329.1.0190:mRNA|protein_coding|1/1|c.1050T>C|p.Ser350Ser|1050/1182|1050/1182|350/393||
LtrCDC216.07_81654_A_G	1	1	1	1	G|synonymous_variant|LOW|CM024329.1.0190:mRNA-p1-CDS1|CM024329.1.0190|transcript|CM024329.1.0190:mRNA|protein_coding|1/1|c.876T>C|p.Pro292Pro|876/1182|876/1182|292/393||
LtrCDC216.07_81732_T_C	0.981481	1	0.985915	1	C|synonymous_variant|LOW|CM024329.1.0190:mRNA-p1-CDS1|CM024329.1.0190|transcript|CM024329.1.0190:mRNA|protein_coding|1/1|c.798A>G|p.Gly266Gly|798/1182|798/1182|266/393||
LtrCDC216.07_81750_T_C	1	1	1	1	C|synonymous_variant|LOW|CM024329.1.0190:mRNA-p1-CDS1|CM024329.1.0190|transcript|CM024329.1.0190:mRNA|protein_coding|1/1|c.780A>G|p.Glu260Glu|780/1182|780/1182|260/393||
LtrCDC216.07_82029_G_A	0.988095	1	1	0.52381	A|synonymous_variant|LOW|CM024329.1.0190:mRNA-p1-CDS1|CM024329.1.0190|transcript|CM024329.1.0190:mRNA|protein_coding|1/1|c.501C>T|p.Val167Val|501/1182|501/1182|167/393||
LtrCDC216.07_82083_G_C	0.989247	1	1	1	C|synonymous_variant|LOW|CM024329.1.0190:mRNA-p1-CDS1|CM024329.1.0190|transcript|CM024329.1.0190:mRNA|protein_coding|1/1|c.447C>G|p.Ala149Ala|447/1182|447/1182|149/393||
LtrCDC216.07_82098_T_G	1	1	1	1	G|synonymous_variant|LOW|CM024329.1.0190:mRNA-p1-CDS1|CM024329.1.0190|transcript|CM024329.1.0190:mRNA|protein_coding|1/1|c.432A>C|p.Thr144Thr|432/1182|432/1182|144/393||
LtrCDC216.07_82248_C_T	0.971429	1	1	1	T|synonymous_variant|LOW|CM024329.1.0190:mRNA-p1-CDS1|CM024329.1.0190|transcript|CM024329.1.0190:mRNA|protein_coding|1/1|c.282G>A|p.Val94Val|282/1182|282/1182|94/393||
LtrCDC216.07_82263_T_C	0.96	1	1	1	C|synonymous_variant|LOW|CM024329.1.0190:mRNA-p1-CDS1|CM024329.1.0190|transcript|CM024329.1.0190:mRNA|protein_coding|1/1|c.267A>G|p.Thr89Thr|267/1182|267/1182|89/393||
LtrCDC216.07_82656_A_G	1	1	1	1	INTERGENIC
LtrCDC216.07_82671_C_T	0.923077	1	1	1	INTERGENIC
LtrCDC216.07_83795_G_T	1	1	1	0	T|missense_variant|MODERATE|CM024329.1.0200:mRNA-p1-CDS1|CM024329.1.0200|transcript|CM024329.1.0200:mRNA|protein_coding|1/1|c.2239C>A|p.Leu747Ile|2239/2268|2239/2268|747/755||
LtrCDC216.07_83825_T_A	1	1	1	1	A|missense_variant|MODERATE|CM024329.1.0200:mRNA-p1-CDS1|CM024329.1.0200|transcript|CM024329.1.0200:mRNA|protein_coding|1/1|c.2209A>T|p.Met737Leu|2209/2268|2209/2268|737/755||
LtrCDC216.07_83871_C_G	1	1	1	1	G|synonymous_variant|LOW|CM024329.1.0200:mRNA-p1-CDS1|CM024329.1.0200|transcript|CM024329.1.0200:mRNA|protein_coding|1/1|c.2163G>C|p.Leu721Leu|2163/2268|2163/2268|721/755||
LtrCDC216.07_84345_A_C	1	1	1	0.5	C|synonymous_variant|LOW|CM024329.1.0200:mRNA-p1-CDS1|CM024329.1.0200|transcript|CM024329.1.0200:mRNA|protein_coding|1/1|c.1689T>G|p.Val563Val|1689/2268|1689/2268|563/755||
LtrCDC216.07_84363_T_C	1	1	1	1	C|synonymous_variant|LOW|CM024329.1.0200:mRNA-p1-CDS1|CM024329.1.0200|transcript|CM024329.1.0200:mRNA|protein_coding|1/1|c.1671A>G|p.Leu557Leu|1671/2268|1671/2268|557/755||
LtrCDC216.07_84413_G_A	1	1	1	1	A|synonymous_variant|LOW|CM024329.1.0200:mRNA-p1-CDS1|CM024329.1.0200|transcript|CM024329.1.0200:mRNA|protein_coding|1/1|c.1621C>T|p.Leu541Leu|1621/2268|1621/2268|541/755||
LtrCDC216.07_84736_G_A	1	1	1	0	A|missense_variant|MODERATE|CM024329.1.0200:mRNA-p1-CDS1|CM024329.1.0200|transcript|CM024329.1.0200:mRNA|protein_coding|1/1|c.1298C>T|p.Ala433Val|1298/2268|1298/2268|433/755||
LtrCDC216.07_84972_A_G	1	1	1	1	G|synonymous_variant|LOW|CM024329.1.0200:mRNA-p1-CDS1|CM024329.1.0200|transcript|CM024329.1.0200:mRNA|protein_coding|1/1|c.1062T>C|p.Leu354Leu|1062/2268|1062/2268|354/755||
LtrCDC216.07_85490_A_G	1	1	0.976744	1	G|synonymous_variant|LOW|CM024329.1.0200:mRNA-p1-CDS1|CM024329.1.0200|transcript|CM024329.1.0200:mRNA|protein_coding|1/1|c.544T>C|p.Leu182Leu|544/2268|544/2268|182/755||
LtrCDC216.07_85510_C_T	1	1	1	1	T|missense_variant|MODERATE|CM024329.1.0200:mRNA-p1-CDS1|CM024329.1.0200|transcript|CM024329.1.0200:mRNA|protein_coding|1/1|c.524G>A|p.Arg175His|524/2268|524/2268|175/755||
LtrCDC216.07_85557_G_A	1	1	1	0.226415	A|synonymous_variant|LOW|CM024329.1.0200:mRNA-p1-CDS1|CM024329.1.0200|transcript|CM024329.1.0200:mRNA|protein_coding|1/1|c.477C>T|p.Phe159Phe|477/2268|477/2268|159/755||
LtrCDC216.07_88410_T_G	1	1	1	0	G|missense_variant|MODERATE|CM024329.1.0220:mRNA-p1-CDS1|CM024329.1.0220|transcript|CM024329.1.0220:mRNA|protein_coding|1/1|c.1792A>C|p.Ser598Arg|1792/1908|1792/1908|598/635||
LtrCDC216.07_88604_A_G	1	1	1	0	G|missense_variant|MODERATE|CM024329.1.0220:mRNA-p1-CDS1|CM024329.1.0220|transcript|CM024329.1.0220:mRNA|protein_coding|1/1|c.1598T>C|p.Val533Ala|1598/1908|1598/1908|533/635||
LtrCDC216.07_88635_C_T	1	1	1	0	T|missense_variant|MODERATE|CM024329.1.0220:mRNA-p1-CDS1|CM024329.1.0220|transcript|CM024329.1.0220:mRNA|protein_coding|1/1|c.1567G>A|p.Gly523Ser|1567/1908|1567/1908|523/635||
LtrCDC216.07_88646_C_T	1	1	1	1	T|missense_variant|MODERATE|CM024329.1.0220:mRNA-p1-CDS1|CM024329.1.0220|transcript|CM024329.1.0220:mRNA|protein_coding|1/1|c.1556G>A|p.Ser519Asn|1556/1908|1556/1908|519/635||
LtrCDC216.07_88738_A_G	1	1	1	1	G|synonymous_variant|LOW|CM024329.1.0220:mRNA-p1-CDS1|CM024329.1.0220|transcript|CM024329.1.0220:mRNA|protein_coding|1/1|c.1464T>C|p.Gly488Gly|1464/1908|1464/1908|488/635||
LtrCDC216.07_88899_A_G	1	1	1	1	G|missense_variant|MODERATE|CM024329.1.0220:mRNA-p1-CDS1|CM024329.1.0220|transcript|CM024329.1.0220:mRNA|protein_coding|1/1|c.1303T>C|p.Ser435Pro|1303/1908|1303/1908|435/635||
LtrCDC216.07_88932_T_C	1	1	1	1	C|missense_variant|MODERATE|CM024329.1.0220:mRNA-p1-CDS1|CM024329.1.0220|transcript|CM024329.1.0220:mRNA|protein_coding|1/1|c.1270A>G|p.Asn424Asp|1270/1908|1270/1908|424/635||
LtrCDC216.07_89054_A_G	1	1	1	1	G|missense_variant|MODERATE|CM024329.1.0220:mRNA-p1-CDS1|CM024329.1.0220|transcript|CM024329.1.0220:mRNA|protein_coding|1/1|c.1148T>C|p.Met383Thr|1148/1908|1148/1908|383/635||
LtrCDC216.07_89064_C_T	1	1	1	1	T|missense_variant|MODERATE|CM024329.1.0220:mRNA-p1-CDS1|CM024329.1.0220|transcript|CM024329.1.0220:mRNA|protein_coding|1/1|c.1138G>A|p.Val380Ile|1138/1908|1138/1908|380/635||
LtrCDC216.07_89078_A_G	1	1	1	1	G|missense_variant|MODERATE|CM024329.1.0220:mRNA-p1-CDS1|CM024329.1.0220|transcript|CM024329.1.0220:mRNA|protein_coding|1/1|c.1124T>C|p.Leu375Pro|1124/1908|1124/1908|375/635||
LtrCDC216.07_89365_T_C	1	1	1	0	C|synonymous_variant|LOW|CM024329.1.0220:mRNA-p1-CDS1|CM024329.1.0220|transcript|CM024329.1.0220:mRNA|protein_coding|1/1|c.837A>G|p.Gln279Gln|837/1908|837/1908|279/635||
LtrCDC216.07_89385_T_G	1	1	1	1	G|missense_variant|MODERATE|CM024329.1.0220:mRNA-p1-CDS1|CM024329.1.0220|transcript|CM024329.1.0220:mRNA|protein_coding|1/1|c.817A>C|p.Asn273His|817/1908|817/1908|273/635||
LtrCDC216.07_89500_A_C	1	1	1	1	C|synonymous_variant|LOW|CM024329.1.0220:mRNA-p1-CDS1|CM024329.1.0220|transcript|CM024329.1.0220:mRNA|protein_coding|1/1|c.702T>G|p.Leu234Leu|702/1908|702/1908|234/635||
LtrCDC216.07_91174_A_T	1	0.98	0.1875	0.6	T|missense_variant|MODERATE|CM024329.1.0230:mRNA-p1-CDS1|CM024329.1.0230|transcript|CM024329.1.0230:mRNA|protein_coding|1/1|c.69T>A|p.Asp23Glu|69/342|69/342|23/113||
LtrCDC216.07_91204_C_G	1	1	1	1	G|synonymous_variant|LOW|CM024329.1.0230:mRNA-p1-CDS1|CM024329.1.0230|transcript|CM024329.1.0230:mRNA|protein_coding|1/1|c.39G>C|p.Leu13Leu|39/342|39/342|13/113||
LtrCDC216.07_91973_A_G	1	1	1	1	G|synonymous_variant|LOW|CM024329.1.0240:mRNA-p1-CDS1|CM024329.1.0240|transcript|CM024329.1.0240:mRNA|protein_coding|1/1|c.1758T>C|p.Gly586Gly|1758/1824|1758/1824|586/607||
LtrCDC216.07_92003_C_T	1	1	1	0.391304	T|synonymous_variant|LOW|CM024329.1.0240:mRNA-p1-CDS1|CM024329.1.0240|transcript|CM024329.1.0240:mRNA|protein_coding|1/1|c.1728G>A|p.Val576Val|1728/1824|1728/1824|576/607||
LtrCDC216.07_92837_T_C	1	1	1	1	C|synonymous_variant|LOW|CM024329.1.0240:mRNA-p1-CDS1|CM024329.1.0240|transcript|CM024329.1.0240:mRNA|protein_coding|1/1|c.894A>G|p.Thr298Thr|894/1824|894/1824|298/607||
LtrCDC216.07_93290_G_C	1	1	1	1	C|missense_variant|MODERATE|CM024329.1.0240:mRNA-p1-CDS1|CM024329.1.0240|transcript|CM024329.1.0240:mRNA|protein_coding|1/1|c.441C>G|p.His147Gln|441/1824|441/1824|147/607||
LtrCDC216.07_93365_A_G	1	1	1	1	G|synonymous_variant|LOW|CM024329.1.0240:mRNA-p1-CDS1|CM024329.1.0240|transcript|CM024329.1.0240:mRNA|protein_coding|1/1|c.366T>C|p.Ile122Ile|366/1824|366/1824|122/607||
LtrCDC216.07_93404_A_G	1	1	1	1	G|synonymous_variant|LOW|CM024329.1.0240:mRNA-p1-CDS1|CM024329.1.0240|transcript|CM024329.1.0240:mRNA|protein_coding|1/1|c.327T>C|p.Thr109Thr|327/1824|327/1824|109/607||
LtrCDC216.07_93552_A_G	1	1	0.289855	0.405797	G|missense_variant|MODERATE|CM024329.1.0240:mRNA-p1-CDS1|CM024329.1.0240|transcript|CM024329.1.0240:mRNA|protein_coding|1/1|c.179T>C|p.Val60Ala|179/1824|179/1824|60/607||
LtrCDC216.07_93568_T_C	1	1	1	1	C|missense_variant|MODERATE|CM024329.1.0240:mRNA-p1-CDS1|CM024329.1.0240|transcript|CM024329.1.0240:mRNA|protein_coding|1/1|c.163A>G|p.Thr55Ala|163/1824|163/1824|55/607||
LtrCDC216.07_93579_A_G	1	1	0.98	1	G|missense_variant|MODERATE|CM024329.1.0240:mRNA-p1-CDS1|CM024329.1.0240|transcript|CM024329.1.0240:mRNA|protein_coding|1/1|c.152T>C|p.Val51Ala|152/1824|152/1824|51/607||
LtrCDC216.07_94558_A_G	1	1	1	1	INTERGENIC
LtrCDC216.07_94673_T_C	1	1	1	1	INTERGENIC
LtrCDC216.07_95141_A_G	1	1	1	1	G|synonymous_variant|LOW|CM024329.1.0250:mRNA-p1-CDS1|CM024329.1.0250|transcript|CM024329.1.0250:mRNA|protein_coding|1/1|c.5499T>C|p.Phe1833Phe|5499/5622|5499/5622|1833/1873||
LtrCDC216.07_95208_C_G	1	1	1	1	G|missense_variant|MODERATE|CM024329.1.0250:mRNA-p1-CDS1|CM024329.1.0250|transcript|CM024329.1.0250:mRNA|protein_coding|1/1|c.5432G>C|p.Gly1811Ala|5432/5622|5432/5622|1811/1873||
LtrCDC216.07_95813_G_A	1	1	0	0	A|synonymous_variant|LOW|CM024329.1.0250:mRNA-p1-CDS1|CM024329.1.0250|transcript|CM024329.1.0250:mRNA|protein_coding|1/1|c.4827C>T|p.Ile1609Ile|4827/5622|4827/5622|1609/1873||
LtrCDC216.07_95824_T_C	1	1	1	0	C|missense_variant|MODERATE|CM024329.1.0250:mRNA-p1-CDS1|CM024329.1.0250|transcript|CM024329.1.0250:mRNA|protein_coding|1/1|c.4816A>G|p.Thr1606Ala|4816/5622|4816/5622|1606/1873||
LtrCDC216.07_95942_C_G	1	1	1	0.382353	G|synonymous_variant|LOW|CM024329.1.0250:mRNA-p1-CDS1|CM024329.1.0250|transcript|CM024329.1.0250:mRNA|protein_coding|1/1|c.4698G>C|p.Val1566Val|4698/5622|4698/5622|1566/1873||
LtrCDC216.07_96023_C_T	1	1	0.970588	1	T|synonymous_variant|LOW|CM024329.1.0250:mRNA-p1-CDS1|CM024329.1.0250|transcript|CM024329.1.0250:mRNA|protein_coding|1/1|c.4617G>A|p.Gly1539Gly|4617/5622|4617/5622|1539/1873||
LtrCDC216.07_96291_A_G	1	1	0	0	G|missense_variant|MODERATE|CM024329.1.0250:mRNA-p1-CDS1|CM024329.1.0250|transcript|CM024329.1.0250:mRNA|protein_coding|1/1|c.4349T>C|p.Leu1450Pro|4349/5622|4349/5622|1450/1873||
LtrCDC216.07_96432_A_C	1	1	1	1	C|missense_variant|MODERATE|CM024329.1.0250:mRNA-p1-CDS1|CM024329.1.0250|transcript|CM024329.1.0250:mRNA|protein_coding|1/1|c.4208T>G|p.Leu1403Arg|4208/5622|4208/5622|1403/1873||
LtrCDC216.07_96490_G_A	1	1	1	1	A|missense_variant|MODERATE|CM024329.1.0250:mRNA-p1-CDS1|CM024329.1.0250|transcript|CM024329.1.0250:mRNA|protein_coding|1/1|c.4150C>T|p.Pro1384Ser|4150/5622|4150/5622|1384/1873||
LtrCDC216.07_96500_A_G	1	1	1	0.961538	G|synonymous_variant|LOW|CM024329.1.0250:mRNA-p1-CDS1|CM024329.1.0250|transcript|CM024329.1.0250:mRNA|protein_coding|1/1|c.4140T>C|p.Gly1380Gly|4140/5622|4140/5622|1380/1873||
LtrCDC216.07_96812_A_G	1	1	1	1	G|synonymous_variant|LOW|CM024329.1.0250:mRNA-p1-CDS1|CM024329.1.0250|transcript|CM024329.1.0250:mRNA|protein_coding|1/1|c.3828T>C|p.Gly1276Gly|3828/5622|3828/5622|1276/1873||
LtrCDC216.07_96853_G_A	1	1	0.992126	0.429825	A|missense_variant|MODERATE|CM024329.1.0250:mRNA-p1-CDS1|CM024329.1.0250|transcript|CM024329.1.0250:mRNA|protein_coding|1/1|c.3787C>T|p.Pro1263Ser|3787/5622|3787/5622|1263/1873||
LtrCDC216.07_96973_A_G	1	1	1	1	G|missense_variant|MODERATE|CM024329.1.0250:mRNA-p1-CDS1|CM024329.1.0250|transcript|CM024329.1.0250:mRNA|protein_coding|1/1|c.3667T>C|p.Trp1223Arg|3667/5622|3667/5622|1223/1873||
LtrCDC216.07_97025_T_G	1	1	1	0.976744	G|synonymous_variant|LOW|CM024329.1.0250:mRNA-p1-CDS1|CM024329.1.0250|transcript|CM024329.1.0250:mRNA|protein_coding|1/1|c.3615A>C|p.Gly1205Gly|3615/5622|3615/5622|1205/1873||
LtrCDC216.07_97042_A_C	1	1	1	1	C|missense_variant|MODERATE|CM024329.1.0250:mRNA-p1-CDS1|CM024329.1.0250|transcript|CM024329.1.0250:mRNA|protein_coding|1/1|c.3598T>G|p.Ser1200Ala|3598/5622|3598/5622|1200/1873||
LtrCDC216.07_98165_C_T	0.989796	1	1	1	T|synonymous_variant|LOW|CM024329.1.0250:mRNA-p1-CDS1|CM024329.1.0250|transcript|CM024329.1.0250:mRNA|protein_coding|1/1|c.2475G>A|p.Pro825Pro|2475/5622|2475/5622|825/1873||
LtrCDC216.07_98263_C_A	1	1	1	0.983607	A|missense_variant|MODERATE|CM024329.1.0250:mRNA-p1-CDS1|CM024329.1.0250|transcript|CM024329.1.0250:mRNA|protein_coding|1/1|c.2377G>T|p.Val793Leu|2377/5622|2377/5622|793/1873||
LtrCDC216.07_98304_T_C	1	1	1	1	C|missense_variant|MODERATE|CM024329.1.0250:mRNA-p1-CDS1|CM024329.1.0250|transcript|CM024329.1.0250:mRNA|protein_coding|1/1|c.2336A>G|p.Asn779Ser|2336/5622|2336/5622|779/1873||
LtrCDC216.07_98335_A_G	1	1	1	1	G|missense_variant|MODERATE|CM024329.1.0250:mRNA-p1-CDS1|CM024329.1.0250|transcript|CM024329.1.0250:mRNA|protein_coding|1/1|c.2305T>C|p.Phe769Leu|2305/5622|2305/5622|769/1873||
LtrCDC216.07_98994_C_T	1	1	1	0	T|missense_variant|MODERATE|CM024329.1.0250:mRNA-p1-CDS1|CM024329.1.0250|transcript|CM024329.1.0250:mRNA|protein_coding|1/1|c.1646G>A|p.Arg549His|1646/5622|1646/5622|549/1873||
LtrCDC216.07_99481_T_C	1	1	1	1	C|missense_variant|MODERATE|CM024329.1.0250:mRNA-p1-CDS1|CM024329.1.0250|transcript|CM024329.1.0250:mRNA|protein_coding|1/1|c.1159A>G|p.Thr387Ala|1159/5622|1159/5622|387/1873||
LtrCDC216.07_99493_C_T	1	1	1	1	T|missense_variant|MODERATE|CM024329.1.0250:mRNA-p1-CDS1|CM024329.1.0250|transcript|CM024329.1.0250:mRNA|protein_coding|1/1|c.1147G>A|p.Ala383Thr|1147/5622|1147/5622|383/1873||
LtrCDC216.07_99707_T_C	1	1	1	1	C|synonymous_variant|LOW|CM024329.1.0250:mRNA-p1-CDS1|CM024329.1.0250|transcript|CM024329.1.0250:mRNA|protein_coding|1/1|c.933A>G|p.Ser311Ser|933/5622|933/5622|311/1873||
LtrCDC216.07_99730_C_T	1	1	1	1	T|missense_variant|MODERATE|CM024329.1.0250:mRNA-p1-CDS1|CM024329.1.0250|transcript|CM024329.1.0250:mRNA|protein_coding|1/1|c.910G>A|p.Val304Met|910/5622|910/5622|304/1873||
LtrCDC216.07_100314_A_G	1	1	1	1	G|missense_variant|MODERATE|CM024329.1.0250:mRNA-p1-CDS1|CM024329.1.0250|transcript|CM024329.1.0250:mRNA|protein_coding|1/1|c.326T>C|p.Val109Ala|326/5622|326/5622|109/1873||
LtrCDC216.07_100385_C_T	1	1	1	0	T|synonymous_variant|LOW|CM024329.1.0250:mRNA-p1-CDS1|CM024329.1.0250|transcript|CM024329.1.0250:mRNA|protein_coding|1/1|c.255G>A|p.Glu85Glu|255/5622|255/5622|85/1873||
LtrCDC216.07_100406_A_G	1	0	1	0	G|synonymous_variant|LOW|CM024329.1.0250:mRNA-p1-CDS1|CM024329.1.0250|transcript|CM024329.1.0250:mRNA|protein_coding|1/1|c.234T>C|p.Gly78Gly|234/5622|234/5622|78/1873||
LtrCDC216.07_100522_G_A	1	1	0.97561	1	A|missense_variant|MODERATE|CM024329.1.0250:mRNA-p1-CDS1|CM024329.1.0250|transcript|CM024329.1.0250:mRNA|protein_coding|1/1|c.118C>T|p.Pro40Ser|118/5622|118/5622|40/1873||
LtrCDC216.07_101262_A_G	1	1	1	1	INTERGENIC
LtrCDC216.07_102430_C_A	1	0	0	0	INTERGENIC
LtrCDC216.07_102729_A_C	1	1	1	0	INTERGENIC
LtrCDC216.07_102747_T_C	1	1	1	0	INTERGENIC
LtrCDC216.07_102797_A_G	1	1	1	1	INTERGENIC
LtrCDC216.07_103185_T_C	1	0	0	0	INTERGENIC
LtrCDC216.07_103473_A_C	0.875	1	1	0	INTERGENIC
LtrCDC216.07_103480_T_C	0.944444	0.857143	1	1	INTERGENIC
LtrCDC216.07_103494_A_G	0.965517	1	1	1	INTERGENIC
LtrCDC216.07_104342_C_G	1	1	1	1	G|synonymous_variant|LOW|CM024329.1.0260:mRNA-p1-CDS1|CM024329.1.0260|transcript|CM024329.1.0260:mRNA|protein_coding|1/1|c.327G>C|p.Ala109Ala|327/1101|327/1101|109/366||
LtrCDC216.07_104369_C_G	1	1	1	0.4375	G|synonymous_variant|LOW|CM024329.1.0260:mRNA-p1-CDS1|CM024329.1.0260|transcript|CM024329.1.0260:mRNA|protein_coding|1/1|c.300G>C|p.Val100Val|300/1101|300/1101|100/366||
LtrCDC216.07_104384_T_G	1	1	1	1	G|synonymous_variant|LOW|CM024329.1.0260:mRNA-p1-CDS1|CM024329.1.0260|transcript|CM024329.1.0260:mRNA|protein_coding|1/1|c.285A>C|p.Leu95Leu|285/1101|285/1101|95/366||
LtrCDC216.07_104531_G_A	1	1	1	0	A|synonymous_variant|LOW|CM024329.1.0260:mRNA-p1-CDS1|CM024329.1.0260|transcript|CM024329.1.0260:mRNA|protein_coding|1/1|c.138C>T|p.Arg46Arg|138/1101|138/1101|46/366||
LtrCDC216.07_104604_A_G	1	1	1	1	G|missense_variant|MODERATE|CM024329.1.0260:mRNA-p1-CDS1|CM024329.1.0260|transcript|CM024329.1.0260:mRNA|protein_coding|1/1|c.65T>C|p.Val22Ala|65/1101|65/1101|22/366||
LtrCDC216.07_104846_A_G	1	0	0	0	INTERGENIC
LtrCDC216.07_107570_G_A	1	0	1	1	A|synonymous_variant|LOW|CM024329.1.0270:mRNA-p1-CDS1|CM024329.1.0270|transcript|CM024329.1.0270:mRNA|protein_coding|1/1|c.717C>T|p.Thr239Thr|717/1194|717/1194|239/397||
LtrCDC216.07_107655_T_C	1	1	1	1	C|missense_variant|MODERATE|CM024329.1.0270:mRNA-p1-CDS1|CM024329.1.0270|transcript|CM024329.1.0270:mRNA|protein_coding|1/1|c.632A>G|p.His211Arg|632/1194|632/1194|211/397||
LtrCDC216.07_107774_A_C	1	1	1	1	C|synonymous_variant|LOW|CM024329.1.0270:mRNA-p1-CDS1|CM024329.1.0270|transcript|CM024329.1.0270:mRNA|protein_coding|1/1|c.513T>G|p.Thr171Thr|513/1194|513/1194|171/397||
LtrCDC216.07_107882_A_G	1	1	1	1	G|synonymous_variant|LOW|CM024329.1.0270:mRNA-p1-CDS1|CM024329.1.0270|transcript|CM024329.1.0270:mRNA|protein_coding|1/1|c.405T>C|p.Ile135Ile|405/1194|405/1194|135/397||
LtrCDC216.07_107888_T_C	1	1	1	1	C|synonymous_variant|LOW|CM024329.1.0270:mRNA-p1-CDS1|CM024329.1.0270|transcript|CM024329.1.0270:mRNA|protein_coding|1/1|c.399A>G|p.Val133Val|399/1194|399/1194|133/397||
LtrCDC216.07_108167_A_G	1	1	1	1	G|synonymous_variant|LOW|CM024329.1.0270:mRNA-p1-CDS1|CM024329.1.0270|transcript|CM024329.1.0270:mRNA|protein_coding|1/1|c.120T>C|p.Gly40Gly|120/1194|120/1194|40/397||
LtrCDC216.07_108236_A_G	1	1	1	1	G|synonymous_variant|LOW|CM024329.1.0270:mRNA-p1-CDS1|CM024329.1.0270|transcript|CM024329.1.0270:mRNA|protein_coding|1/1|c.51T>C|p.Phe17Phe|51/1194|51/1194|17/397||
LtrCDC216.07_108309_C_T	0.98913	1	1	0.98	INTERGENIC
LtrCDC216.07_108683_G_A	1	0	0	0	INTERGENIC
LtrCDC216.07_108696_T_A	1	1	1	1	INTERGENIC
LtrCDC216.07_108708_A_G	1	0	1	0	INTERGENIC
LtrCDC216.07_108988_C_T	1	1	1	1	T|synonymous_variant|LOW|CM024329.1.0280:mRNA-p1-CDS1|CM024329.1.0280|transcript|CM024329.1.0280:mRNA|protein_coding|1/1|c.18570G>A|p.Val6190Val|18570/18783|18570/18783|6190/6260||
LtrCDC216.07_109000_A_G	1	1	1	1	G|synonymous_variant|LOW|CM024329.1.0280:mRNA-p1-CDS1|CM024329.1.0280|transcript|CM024329.1.0280:mRNA|protein_coding|1/1|c.18558T>C|p.Gly6186Gly|18558/18783|18558/18783|6186/6260||
LtrCDC216.07_109012_T_C	1	1	0.944444	1	C|synonymous_variant|LOW|CM024329.1.0280:mRNA-p1-CDS1|CM024329.1.0280|transcript|CM024329.1.0280:mRNA|protein_coding|1/1|c.18546A>G|p.Gln6182Gln|18546/18783|18546/18783|6182/6260||
LtrCDC216.07_109024_T_C	1	1	1	1	C|synonymous_variant|LOW|CM024329.1.0280:mRNA-p1-CDS1|CM024329.1.0280|transcript|CM024329.1.0280:mRNA|protein_coding|1/1|c.18534A>G|p.Ala6178Ala|18534/18783|18534/18783|6178/6260||
LtrCDC216.07_109369_A_G	1	1	1	1	G|synonymous_variant|LOW|CM024329.1.0280:mRNA-p1-CDS1|CM024329.1.0280|transcript|CM024329.1.0280:mRNA|protein_coding|1/1|c.18189T>C|p.Asp6063Asp|18189/18783|18189/18783|6063/6260||
LtrCDC216.07_109447_T_C	1	1	1	1	C|synonymous_variant|LOW|CM024329.1.0280:mRNA-p1-CDS1|CM024329.1.0280|transcript|CM024329.1.0280:mRNA|protein_coding|1/1|c.18111A>G|p.Pro6037Pro|18111/18783|18111/18783|6037/6260||
LtrCDC216.07_109510_A_G	1	1	1	1	G|synonymous_variant|LOW|CM024329.1.0280:mRNA-p1-CDS1|CM024329.1.0280|transcript|CM024329.1.0280:mRNA|protein_coding|1/1|c.18048T>C|p.Arg6016Arg|18048/18783|18048/18783|6016/6260||
LtrCDC216.07_109528_A_G	1	1	1	1	G|synonymous_variant|LOW|CM024329.1.0280:mRNA-p1-CDS1|CM024329.1.0280|transcript|CM024329.1.0280:mRNA|protein_coding|1/1|c.18030T>C|p.Ile6010Ile|18030/18783|18030/18783|6010/6260||
LtrCDC216.07_109558_T_G	1	0.981818	1	1	G|synonymous_variant|LOW|CM024329.1.0280:mRNA-p1-CDS1|CM024329.1.0280|transcript|CM024329.1.0280:mRNA|protein_coding|1/1|c.18000A>C|p.Thr6000Thr|18000/18783|18000/18783|6000/6260||
LtrCDC216.07_109660_C_T	0.992248	1	1	0.989362	T|synonymous_variant|LOW|CM024329.1.0280:mRNA-p1-CDS1|CM024329.1.0280|transcript|CM024329.1.0280:mRNA|protein_coding|1/1|c.17898G>A|p.Ala5966Ala|17898/18783|17898/18783|5966/6260||
LtrCDC216.07_110221_G_C	1	1	1	1	C|synonymous_variant|LOW|CM024329.1.0280:mRNA-p1-CDS1|CM024329.1.0280|transcript|CM024329.1.0280:mRNA|protein_coding|1/1|c.17337C>G|p.Thr5779Thr|17337/18783|17337/18783|5779/6260||
LtrCDC216.07_110365_A_C	1	1	1	1	C|synonymous_variant|LOW|CM024329.1.0280:mRNA-p1-CDS1|CM024329.1.0280|transcript|CM024329.1.0280:mRNA|protein_coding|1/1|c.17193T>G|p.Leu5731Leu|17193/18783|17193/18783|5731/6260||
LtrCDC216.07_111118_A_G	1	1	1	1	G|synonymous_variant|LOW|CM024329.1.0280:mRNA-p1-CDS1|CM024329.1.0280|transcript|CM024329.1.0280:mRNA|protein_coding|1/1|c.16440T>C|p.Phe5480Phe|16440/18783|16440/18783|5480/6260||
LtrCDC216.07_111157_C_G	1	1	1	0.978261	G|synonymous_variant|LOW|CM024329.1.0280:mRNA-p1-CDS1|CM024329.1.0280|transcript|CM024329.1.0280:mRNA|protein_coding|1/1|c.16401G>C|p.Pro5467Pro|16401/18783|16401/18783|5467/6260||
LtrCDC216.07_111166_G_A	1	1	1	0	A|synonymous_variant|LOW|CM024329.1.0280:mRNA-p1-CDS1|CM024329.1.0280|transcript|CM024329.1.0280:mRNA|protein_coding|1/1|c.16392C>T|p.Gly5464Gly|16392/18783|16392/18783|5464/6260||
LtrCDC216.07_111526_A_G	1	1	0	0	G|synonymous_variant|LOW|CM024329.1.0280:mRNA-p1-CDS1|CM024329.1.0280|transcript|CM024329.1.0280:mRNA|protein_coding|1/1|c.16032T>C|p.Pro5344Pro|16032/18783|16032/18783|5344/6260||
LtrCDC216.07_112276_A_G	1	1	1	1	G|synonymous_variant|LOW|CM024329.1.0280:mRNA-p1-CDS1|CM024329.1.0280|transcript|CM024329.1.0280:mRNA|protein_coding|1/1|c.15282T>C|p.Gly5094Gly|15282/18783|15282/18783|5094/6260||
LtrCDC216.07_112310_G_A	1	1	1	1	A|missense_variant|MODERATE|CM024329.1.0280:mRNA-p1-CDS1|CM024329.1.0280|transcript|CM024329.1.0280:mRNA|protein_coding|1/1|c.15248C>T|p.Ala5083Val|15248/18783|15248/18783|5083/6260||
LtrCDC216.07_112417_T_C	1	1	1	0.75	C|synonymous_variant|LOW|CM024329.1.0280:mRNA-p1-CDS1|CM024329.1.0280|transcript|CM024329.1.0280:mRNA|protein_coding|1/1|c.15141A>G|p.Arg5047Arg|15141/18783|15141/18783|5047/6260||
LtrCDC216.07_112630_G_C	1	1	1	1	C|synonymous_variant|LOW|CM024329.1.0280:mRNA-p1-CDS1|CM024329.1.0280|transcript|CM024329.1.0280:mRNA|protein_coding|1/1|c.14928C>G|p.Ser4976Ser|14928/18783|14928/18783|4976/6260||
LtrCDC216.07_113158_C_G	1	1	1	1	G|missense_variant|MODERATE|CM024329.1.0280:mRNA-p1-CDS1|CM024329.1.0280|transcript|CM024329.1.0280:mRNA|protein_coding|1/1|c.14400G>C|p.Glu4800Asp|14400/18783|14400/18783|4800/6260||
LtrCDC216.07_113368_A_C	1	1	1	1	C|synonymous_variant|LOW|CM024329.1.0280:mRNA-p1-CDS1|CM024329.1.0280|transcript|CM024329.1.0280:mRNA|protein_coding|1/1|c.14190T>G|p.Ala4730Ala|14190/18783|14190/18783|4730/6260||
LtrCDC216.07_113435_G_T	1	1	1	0	T|missense_variant|MODERATE|CM024329.1.0280:mRNA-p1-CDS1|CM024329.1.0280|transcript|CM024329.1.0280:mRNA|protein_coding|1/1|c.14123C>A|p.Pro4708Gln|14123/18783|14123/18783|4708/6260||
LtrCDC216.07_113472_C_G	1	1	1	1	G|missense_variant|MODERATE|CM024329.1.0280:mRNA-p1-CDS1|CM024329.1.0280|transcript|CM024329.1.0280:mRNA|protein_coding|1/1|c.14086G>C|p.Ala4696Pro|14086/18783|14086/18783|4696/6260||
LtrCDC216.07_113709_A_C	1	1	1	1	C|missense_variant|MODERATE|CM024329.1.0280:mRNA-p1-CDS1|CM024329.1.0280|transcript|CM024329.1.0280:mRNA|protein_coding|1/1|c.13849T>G|p.Ser4617Ala|13849/18783|13849/18783|4617/6260||
LtrCDC216.07_114808_T_C	1	1	1	0	C|synonymous_variant|LOW|CM024329.1.0280:mRNA-p1-CDS1|CM024329.1.0280|transcript|CM024329.1.0280:mRNA|protein_coding|1/1|c.12750A>G|p.Gln4250Gln|12750/18783|12750/18783|4250/6260||
LtrCDC216.07_114956_A_G	1	1	1	1	G|missense_variant|MODERATE|CM024329.1.0280:mRNA-p1-CDS1|CM024329.1.0280|transcript|CM024329.1.0280:mRNA|protein_coding|1/1|c.12602T>C|p.Val4201Ala|12602/18783|12602/18783|4201/6260||
LtrCDC216.07_115020_C_G	1	1	1	1	G|missense_variant|MODERATE|CM024329.1.0280:mRNA-p1-CDS1|CM024329.1.0280|transcript|CM024329.1.0280:mRNA|protein_coding|1/1|c.12538G>C|p.Val4180Leu|12538/18783|12538/18783|4180/6260||
LtrCDC216.07_115396_T_A	1	1	1	1	A|synonymous_variant|LOW|CM024329.1.0280:mRNA-p1-CDS1|CM024329.1.0280|transcript|CM024329.1.0280:mRNA|protein_coding|1/1|c.12162A>T|p.Arg4054Arg|12162/18783|12162/18783|4054/6260||
LtrCDC216.07_115422_T_G	1	1	1	1	G|missense_variant|MODERATE|CM024329.1.0280:mRNA-p1-CDS1|CM024329.1.0280|transcript|CM024329.1.0280:mRNA|protein_coding|1/1|c.12136A>C|p.Met4046Leu|12136/18783|12136/18783|4046/6260||
LtrCDC216.07_115450_A_G	1	1	1	1	G|synonymous_variant|LOW|CM024329.1.0280:mRNA-p1-CDS1|CM024329.1.0280|transcript|CM024329.1.0280:mRNA|protein_coding|1/1|c.12108T>C|p.Gly4036Gly|12108/18783|12108/18783|4036/6260||
LtrCDC216.07_115760_G_A	0.989011	1	1	0.366972	A|missense_variant|MODERATE|CM024329.1.0280:mRNA-p1-CDS1|CM024329.1.0280|transcript|CM024329.1.0280:mRNA|protein_coding|1/1|c.11798C>T|p.Ser3933Leu|11798/18783|11798/18783|3933/6260||
LtrCDC216.07_115801_T_G	1	1	1	1	G|synonymous_variant|LOW|CM024329.1.0280:mRNA-p1-CDS1|CM024329.1.0280|transcript|CM024329.1.0280:mRNA|protein_coding|1/1|c.11757A>C|p.Ala3919Ala|11757/18783|11757/18783|3919/6260||
LtrCDC216.07_115906_T_G	1	1	1	0	G|synonymous_variant|LOW|CM024329.1.0280:mRNA-p1-CDS1|CM024329.1.0280|transcript|CM024329.1.0280:mRNA|protein_coding|1/1|c.11652A>C|p.Arg3884Arg|11652/18783|11652/18783|3884/6260||
LtrCDC216.07_116527_G_A	1	1	1	0.454545	A|synonymous_variant|LOW|CM024329.1.0280:mRNA-p1-CDS1|CM024329.1.0280|transcript|CM024329.1.0280:mRNA|protein_coding|1/1|c.11031C>T|p.Asn3677Asn|11031/18783|11031/18783|3677/6260||
LtrCDC216.07_116613_T_C	1	1	0.987013	1	C|missense_variant|MODERATE|CM024329.1.0280:mRNA-p1-CDS1|CM024329.1.0280|transcript|CM024329.1.0280:mRNA|protein_coding|1/1|c.10945A>G|p.Ser3649Gly|10945/18783|10945/18783|3649/6260||
LtrCDC216.07_116626_G_T	1	1	0.984848	0.454545	T|synonymous_variant|LOW|CM024329.1.0280:mRNA-p1-CDS1|CM024329.1.0280|transcript|CM024329.1.0280:mRNA|protein_coding|1/1|c.10932C>A|p.Arg3644Arg|10932/18783|10932/18783|3644/6260||
LtrCDC216.07_116872_A_G	1	1	0.985915	1	G|synonymous_variant|LOW|CM024329.1.0280:mRNA-p1-CDS1|CM024329.1.0280|transcript|CM024329.1.0280:mRNA|protein_coding|1/1|c.10686T>C|p.Pro3562Pro|10686/18783|10686/18783|3562/6260||
LtrCDC216.07_116891_G_A	1	1	0.982143	1	A|missense_variant|MODERATE|CM024329.1.0280:mRNA-p1-CDS1|CM024329.1.0280|transcript|CM024329.1.0280:mRNA|protein_coding|1/1|c.10667C>T|p.Pro3556Leu|10667/18783|10667/18783|3556/6260||
LtrCDC216.07_117499_A_G	1	1	1	1	G|synonymous_variant|LOW|CM024329.1.0280:mRNA-p1-CDS1|CM024329.1.0280|transcript|CM024329.1.0280:mRNA|protein_coding|1/1|c.10059T>C|p.Tyr3353Tyr|10059/18783|10059/18783|3353/6260||
LtrCDC216.07_117946_T_C	1	1	1	1	C|synonymous_variant|LOW|CM024329.1.0280:mRNA-p1-CDS1|CM024329.1.0280|transcript|CM024329.1.0280:mRNA|protein_coding|1/1|c.9612A>G|p.Ala3204Ala|9612/18783|9612/18783|3204/6260||
LtrCDC216.07_118000_T_A	1	1	1	1	A|synonymous_variant|LOW|CM024329.1.0280:mRNA-p1-CDS1|CM024329.1.0280|transcript|CM024329.1.0280:mRNA|protein_coding|1/1|c.9558A>T|p.Ile3186Ile|9558/18783|9558/18783|3186/6260||
LtrCDC216.07_119233_T_C	1	1	1	1	C|synonymous_variant|LOW|CM024329.1.0280:mRNA-p1-CDS1|CM024329.1.0280|transcript|CM024329.1.0280:mRNA|protein_coding|1/1|c.8325A>G|p.Val2775Val|8325/18783|8325/18783|2775/6260||
LtrCDC216.07_119514_C_G	1	1	1	1	G|missense_variant|MODERATE|CM024329.1.0280:mRNA-p1-CDS1|CM024329.1.0280|transcript|CM024329.1.0280:mRNA|protein_coding|1/1|c.8044G>C|p.Val2682Leu|8044/18783|8044/18783|2682/6260||
LtrCDC216.07_119534_G_A	1	1	1	0	A|missense_variant|MODERATE|CM024329.1.0280:mRNA-p1-CDS1|CM024329.1.0280|transcript|CM024329.1.0280:mRNA|protein_coding|1/1|c.8024C>T|p.Ala2675Val|8024/18783|8024/18783|2675/6260||
LtrCDC216.07_119554_A_G	1	1	1	1	G|synonymous_variant|LOW|CM024329.1.0280:mRNA-p1-CDS1|CM024329.1.0280|transcript|CM024329.1.0280:mRNA|protein_coding|1/1|c.8004T>C|p.Val2668Val|8004/18783|8004/18783|2668/6260||
LtrCDC216.07_120055_C_A	1	1	1	1	A|synonymous_variant|LOW|CM024329.1.0280:mRNA-p1-CDS1|CM024329.1.0280|transcript|CM024329.1.0280:mRNA|protein_coding|1/1|c.7503G>T|p.Leu2501Leu|7503/18783|7503/18783|2501/6260||
LtrCDC216.07_120124_G_A	1	0.984615	0.97619	1	A|synonymous_variant|LOW|CM024329.1.0280:mRNA-p1-CDS1|CM024329.1.0280|transcript|CM024329.1.0280:mRNA|protein_coding|1/1|c.7434C>T|p.Leu2478Leu|7434/18783|7434/18783|2478/6260||
LtrCDC216.07_120136_A_G	1	1	1	1	G|synonymous_variant|LOW|CM024329.1.0280:mRNA-p1-CDS1|CM024329.1.0280|transcript|CM024329.1.0280:mRNA|protein_coding|1/1|c.7422T>C|p.Leu2474Leu|7422/18783|7422/18783|2474/6260||
LtrCDC216.07_120313_G_A	1	1	1	1	A|synonymous_variant|LOW|CM024329.1.0280:mRNA-p1-CDS1|CM024329.1.0280|transcript|CM024329.1.0280:mRNA|protein_coding|1/1|c.7245C>T|p.Ile2415Ile|7245/18783|7245/18783|2415/6260||
LtrCDC216.07_120364_T_C	1	1	1	0.528302	C|synonymous_variant|LOW|CM024329.1.0280:mRNA-p1-CDS1|CM024329.1.0280|transcript|CM024329.1.0280:mRNA|protein_coding|1/1|c.7194A>G|p.Leu2398Leu|7194/18783|7194/18783|2398/6260||
LtrCDC216.07_120403_G_T	1	1	1	1	T|synonymous_variant|LOW|CM024329.1.0280:mRNA-p1-CDS1|CM024329.1.0280|transcript|CM024329.1.0280:mRNA|protein_coding|1/1|c.7155C>A|p.Gly2385Gly|7155/18783|7155/18783|2385/6260||
LtrCDC216.07_121738_G_A	1	1	1	0.416667	A|synonymous_variant|LOW|CM024329.1.0280:mRNA-p1-CDS1|CM024329.1.0280|transcript|CM024329.1.0280:mRNA|protein_coding|1/1|c.5820C>T|p.Ser1940Ser|5820/18783|5820/18783|1940/6260||
LtrCDC216.07_121788_T_C	1	1	1	0.421875	C|missense_variant|MODERATE|CM024329.1.0280:mRNA-p1-CDS1|CM024329.1.0280|transcript|CM024329.1.0280:mRNA|protein_coding|1/1|c.5770A>G|p.Thr1924Ala|5770/18783|5770/18783|1924/6260||
LtrCDC216.07_122067_A_C	1	1	0.986301	1	C|missense_variant|MODERATE|CM024329.1.0280:mRNA-p1-CDS1|CM024329.1.0280|transcript|CM024329.1.0280:mRNA|protein_coding|1/1|c.5491T>G|p.Ser1831Ala|5491/18783|5491/18783|1831/6260||
LtrCDC216.07_122100_T_C	1	1	1	1	C|missense_variant|MODERATE|CM024329.1.0280:mRNA-p1-CDS1|CM024329.1.0280|transcript|CM024329.1.0280:mRNA|protein_coding|1/1|c.5458A>G|p.Asn1820Asp|5458/18783|5458/18783|1820/6260||
LtrCDC216.07_122185_A_G	1	1	0	1	G|synonymous_variant|LOW|CM024329.1.0280:mRNA-p1-CDS1|CM024329.1.0280|transcript|CM024329.1.0280:mRNA|protein_coding|1/1|c.5373T>C|p.His1791His|5373/18783|5373/18783|1791/6260||
LtrCDC216.07_123454_A_G	1	1	1	1	G|synonymous_variant|LOW|CM024329.1.0280:mRNA-p1-CDS1|CM024329.1.0280|transcript|CM024329.1.0280:mRNA|protein_coding|1/1|c.4104T>C|p.Leu1368Leu|4104/18783|4104/18783|1368/6260||
LtrCDC216.07_123499_A_G	1	1	1	0.344828	G|synonymous_variant|LOW|CM024329.1.0280:mRNA-p1-CDS1|CM024329.1.0280|transcript|CM024329.1.0280:mRNA|protein_coding|1/1|c.4059T>C|p.His1353His|4059/18783|4059/18783|1353/6260||
LtrCDC216.07_123559_G_A	1	1	0	0	A|synonymous_variant|LOW|CM024329.1.0280:mRNA-p1-CDS1|CM024329.1.0280|transcript|CM024329.1.0280:mRNA|protein_coding|1/1|c.3999C>T|p.His1333His|3999/18783|3999/18783|1333/6260||
LtrCDC216.07_123742_A_C	1	1	0.965517	1	C|synonymous_variant|LOW|CM024329.1.0280:mRNA-p1-CDS1|CM024329.1.0280|transcript|CM024329.1.0280:mRNA|protein_coding|1/1|c.3816T>G|p.Ser1272Ser|3816/18783|3816/18783|1272/6260||
LtrCDC216.07_123814_A_G	1	1	1	1	G|synonymous_variant|LOW|CM024329.1.0280:mRNA-p1-CDS1|CM024329.1.0280|transcript|CM024329.1.0280:mRNA|protein_coding|1/1|c.3744T>C|p.His1248His|3744/18783|3744/18783|1248/6260||
LtrCDC216.07_123914_G_A	1	1	0.987805	0.984615	A|missense_variant|MODERATE|CM024329.1.0280:mRNA-p1-CDS1|CM024329.1.0280|transcript|CM024329.1.0280:mRNA|protein_coding|1/1|c.3644C>T|p.Ala1215Val|3644/18783|3644/18783|1215/6260||
LtrCDC216.07_124498_G_T	1	1	1	1	T|synonymous_variant|LOW|CM024329.1.0280:mRNA-p1-CDS1|CM024329.1.0280|transcript|CM024329.1.0280:mRNA|protein_coding|1/1|c.3060C>A|p.Val1020Val|3060/18783|3060/18783|1020/6260||
LtrCDC216.07_125338_T_C	1	1	1	1	C|synonymous_variant|LOW|CM024329.1.0280:mRNA-p1-CDS1|CM024329.1.0280|transcript|CM024329.1.0280:mRNA|protein_coding|1/1|c.2220A>G|p.Gln740Gln|2220/18783|2220/18783|740/6260||
LtrCDC216.07_125437_T_C	1	0.987654	1	1	C|synonymous_variant|LOW|CM024329.1.0280:mRNA-p1-CDS1|CM024329.1.0280|transcript|CM024329.1.0280:mRNA|protein_coding|1/1|c.2121A>G|p.Ala707Ala|2121/18783|2121/18783|707/6260||
LtrCDC216.07_125736_C_T	0.481818	0	0.477941	0	T|missense_variant|MODERATE|CM024329.1.0280:mRNA-p1-CDS1|CM024329.1.0280|transcript|CM024329.1.0280:mRNA|protein_coding|1/1|c.1822G>A|p.Gly608Ser|1822/18783|1822/18783|608/6260||
LtrCDC216.07_125759_C_G	1	1	1	1	G|missense_variant|MODERATE|CM024329.1.0280:mRNA-p1-CDS1|CM024329.1.0280|transcript|CM024329.1.0280:mRNA|protein_coding|1/1|c.1799G>C|p.Cys600Ser|1799/18783|1799/18783|600/6260||
LtrCDC216.07_125791_C_T	1	1	1	1	T|synonymous_variant|LOW|CM024329.1.0280:mRNA-p1-CDS1|CM024329.1.0280|transcript|CM024329.1.0280:mRNA|protein_coding|1/1|c.1767G>A|p.Arg589Arg|1767/18783|1767/18783|589/6260||
LtrCDC216.07_126298_A_T	1	1	1	1	T|synonymous_variant|LOW|CM024329.1.0280:mRNA-p1-CDS1|CM024329.1.0280|transcript|CM024329.1.0280:mRNA|protein_coding|1/1|c.1260T>A|p.Gly420Gly|1260/18783|1260/18783|420/6260||
LtrCDC216.07_126304_G_A	0.458716	0	0.524272	0	A|synonymous_variant|LOW|CM024329.1.0280:mRNA-p1-CDS1|CM024329.1.0280|transcript|CM024329.1.0280:mRNA|protein_coding|1/1|c.1254C>T|p.Thr418Thr|1254/18783|1254/18783|418/6260||
LtrCDC216.07_126312_G_C	0.518182	1	0.459459	0.430233	C|missense_variant|MODERATE|CM024329.1.0280:mRNA-p1-CDS1|CM024329.1.0280|transcript|CM024329.1.0280:mRNA|protein_coding|1/1|c.1246C>G|p.Gln416Glu|1246/18783|1246/18783|416/6260||
LtrCDC216.07_126604_A_T	1	1	1	1	T|missense_variant|MODERATE|CM024329.1.0280:mRNA-p1-CDS1|CM024329.1.0280|transcript|CM024329.1.0280:mRNA|protein_coding|1/1|c.954T>A|p.Asp318Glu|954/18783|954/18783|318/6260||
LtrCDC216.07_126643_A_G	1	1	1	0	G|synonymous_variant|LOW|CM024329.1.0280:mRNA-p1-CDS1|CM024329.1.0280|transcript|CM024329.1.0280:mRNA|protein_coding|1/1|c.915T>C|p.Leu305Leu|915/18783|915/18783|305/6260||
LtrCDC216.07_126679_C_T	1	1	1	1	T|synonymous_variant|LOW|CM024329.1.0280:mRNA-p1-CDS1|CM024329.1.0280|transcript|CM024329.1.0280:mRNA|protein_coding|1/1|c.879G>A|p.Pro293Pro|879/18783|879/18783|293/6260||
LtrCDC216.07_126984_C_G	1	1	1	1	G|missense_variant|MODERATE|CM024329.1.0280:mRNA-p1-CDS1|CM024329.1.0280|transcript|CM024329.1.0280:mRNA|protein_coding|1/1|c.574G>C|p.Asp192His|574/18783|574/18783|192/6260||
LtrCDC216.07_126993_C_T	1	1	1	0	T|missense_variant|MODERATE|CM024329.1.0280:mRNA-p1-CDS1|CM024329.1.0280|transcript|CM024329.1.0280:mRNA|protein_coding|1/1|c.565G>A|p.Ala189Thr|565/18783|565/18783|189/6260||
LtrCDC216.07_127012_T_C	1	1	1	1	C|synonymous_variant|LOW|CM024329.1.0280:mRNA-p1-CDS1|CM024329.1.0280|transcript|CM024329.1.0280:mRNA|protein_coding|1/1|c.546A>G|p.Arg182Arg|546/18783|546/18783|182/6260||
LtrCDC216.07_127216_T_C	1	1	1	1	C|synonymous_variant|LOW|CM024329.1.0280:mRNA-p1-CDS1|CM024329.1.0280|transcript|CM024329.1.0280:mRNA|protein_coding|1/1|c.342A>G|p.Leu114Leu|342/18783|342/18783|114/6260||
LtrCDC216.07_127276_A_G	1	1	1	1	G|synonymous_variant|LOW|CM024329.1.0280:mRNA-p1-CDS1|CM024329.1.0280|transcript|CM024329.1.0280:mRNA|protein_coding|1/1|c.282T>C|p.Arg94Arg|282/18783|282/18783|94/6260||
LtrCDC216.07_127985_A_G	1	1	1	0	INTERGENIC
LtrCDC216.07_128067_A_G	1	1	1	1	INTERGENIC
LtrCDC216.07_128091_C_T	1	1	1	1	INTERGENIC
LtrCDC216.07_131018_T_C	1	1	1	1	C|synonymous_variant|LOW|CM024329.1.0290:mRNA-p1-CDS1|CM024329.1.0290|transcript|CM024329.1.0290:mRNA|protein_coding|1/1|c.354A>G|p.Glu118Glu|354/765|354/765|118/254||
LtrCDC216.07_131036_A_G	1	1	1	1	G|synonymous_variant|LOW|CM024329.1.0290:mRNA-p1-CDS1|CM024329.1.0290|transcript|CM024329.1.0290:mRNA|protein_coding|1/1|c.336T>C|p.Gly112Gly|336/765|336/765|112/254||
LtrCDC216.07_131189_A_G	1	1	1	1	G|synonymous_variant|LOW|CM024329.1.0290:mRNA-p1-CDS1|CM024329.1.0290|transcript|CM024329.1.0290:mRNA|protein_coding|1/1|c.183T>C|p.Gly61Gly|183/765|183/765|61/254||
LtrCDC216.07_131312_A_C	1	1	1	1	C|synonymous_variant|LOW|CM024329.1.0290:mRNA-p1-CDS1|CM024329.1.0290|transcript|CM024329.1.0290:mRNA|protein_coding|1/1|c.60T>G|p.Leu20Leu|60/765|60/765|20/254||
LtrCDC216.07_131324_G_C	1	1	1	0.5625	C|synonymous_variant|LOW|CM024329.1.0290:mRNA-p1-CDS1|CM024329.1.0290|transcript|CM024329.1.0290:mRNA|protein_coding|1/1|c.48C>G|p.Thr16Thr|48/765|48/765|16/254||
LtrCDC216.07_131366_G_C	1	1	1	1	C|synonymous_variant|LOW|CM024329.1.0290:mRNA-p1-CDS1|CM024329.1.0290|transcript|CM024329.1.0290:mRNA|protein_coding|1/1|c.6C>G|p.Ser2Ser|6/765|6/765|2/254||
LtrCDC216.07_133259_G_A	1	1	1	1	A|synonymous_variant|LOW|CM024329.1.0300:mRNA-p1-CDS1|CM024329.1.0300|transcript|CM024329.1.0300:mRNA|protein_coding|1/1|c.2382C>T|p.Thr794Thr|2382/2556|2382/2556|794/851||
LtrCDC216.07_133957_C_T	1	1	1	1	T|missense_variant|MODERATE|CM024329.1.0300:mRNA-p1-CDS1|CM024329.1.0300|transcript|CM024329.1.0300:mRNA|protein_coding|1/1|c.1684G>A|p.Glu562Lys|1684/2556|1684/2556|562/851||
LtrCDC216.07_134042_T_C	1	1	1	1	C|synonymous_variant|LOW|CM024329.1.0300:mRNA-p1-CDS1|CM024329.1.0300|transcript|CM024329.1.0300:mRNA|protein_coding|1/1|c.1599A>G|p.Thr533Thr|1599/2556|1599/2556|533/851||
LtrCDC216.07_134261_A_G	1	1	0	0	G|synonymous_variant|LOW|CM024329.1.0300:mRNA-p1-CDS1|CM024329.1.0300|transcript|CM024329.1.0300:mRNA|protein_coding|1/1|c.1380T>C|p.Ser460Ser|1380/2556|1380/2556|460/851||
LtrCDC216.07_134410_G_A	1	0	1	0	A|missense_variant|MODERATE|CM024329.1.0300:mRNA-p1-CDS1|CM024329.1.0300|transcript|CM024329.1.0300:mRNA|protein_coding|1/1|c.1231C>T|p.Leu411Phe|1231/2556|1231/2556|411/851||
LtrCDC216.07_136658_G_A	1	1	1	1	INTERGENIC
LtrCDC216.07_137618_A_G	1	1	1	1	G|synonymous_variant|LOW|CM024329.1.0310:mRNA-p1-CDS1|CM024329.1.0310|transcript|CM024329.1.0310:mRNA|protein_coding|1/1|c.1761T>C|p.Arg587Arg|1761/2430|1761/2430|587/809||
LtrCDC216.07_137663_G_A	1	1	1	1	A|synonymous_variant|LOW|CM024329.1.0310:mRNA-p1-CDS1|CM024329.1.0310|transcript|CM024329.1.0310:mRNA|protein_coding|1/1|c.1716C>T|p.Tyr572Tyr|1716/2430|1716/2430|572/809||
LtrCDC216.07_137694_C_T	1	1	1	1	T|missense_variant|MODERATE|CM024329.1.0310:mRNA-p1-CDS1|CM024329.1.0310|transcript|CM024329.1.0310:mRNA|protein_coding|1/1|c.1685G>A|p.Gly562Glu|1685/2430|1685/2430|562/809||
LtrCDC216.07_137779_T_C	1	1	1	1	C|missense_variant|MODERATE|CM024329.1.0310:mRNA-p1-CDS1|CM024329.1.0310|transcript|CM024329.1.0310:mRNA|protein_coding|1/1|c.1600A>G|p.Met534Val|1600/2430|1600/2430|534/809||
LtrCDC216.07_138152_T_C	1	1	1	1	C|synonymous_variant|LOW|CM024329.1.0310:mRNA-p1-CDS1|CM024329.1.0310|transcript|CM024329.1.0310:mRNA|protein_coding|1/1|c.1227A>G|p.Glu409Glu|1227/2430|1227/2430|409/809||
LtrCDC216.07_138165_C_T	1	0.970588	1	1	T|missense_variant|MODERATE|CM024329.1.0310:mRNA-p1-CDS1|CM024329.1.0310|transcript|CM024329.1.0310:mRNA|protein_coding|1/1|c.1214G>A|p.Arg405Lys|1214/2430|1214/2430|405/809||
LtrCDC216.07_138262_C_T	1	1	1	1	T|missense_variant|MODERATE|CM024329.1.0310:mRNA-p1-CDS1|CM024329.1.0310|transcript|CM024329.1.0310:mRNA|protein_coding|1/1|c.1117G>A|p.Ala373Thr|1117/2430|1117/2430|373/809||
LtrCDC216.07_138280_A_G	1	1	1	1	G|synonymous_variant|LOW|CM024329.1.0310:mRNA-p1-CDS1|CM024329.1.0310|transcript|CM024329.1.0310:mRNA|protein_coding|1/1|c.1099T>C|p.Leu367Leu|1099/2430|1099/2430|367/809||
LtrCDC216.07_138335_G_A	1	1	0.99115	1	A|synonymous_variant|LOW|CM024329.1.0310:mRNA-p1-CDS1|CM024329.1.0310|transcript|CM024329.1.0310:mRNA|protein_coding|1/1|c.1044C>T|p.Leu348Leu|1044/2430|1044/2430|348/809||
LtrCDC216.07_138929_T_C	1	0	0	0	C|synonymous_variant|LOW|CM024329.1.0310:mRNA-p1-CDS1|CM024329.1.0310|transcript|CM024329.1.0310:mRNA|protein_coding|1/1|c.450A>G|p.Glu150Glu|450/2430|450/2430|150/809||
LtrCDC216.07_138976_A_C	1	1	1	1	C|missense_variant|MODERATE|CM024329.1.0310:mRNA-p1-CDS1|CM024329.1.0310|transcript|CM024329.1.0310:mRNA|protein_coding|1/1|c.403T>G|p.Ser135Ala|403/2430|403/2430|135/809||
LtrCDC216.07_138986_T_C	1	1	1	0	C|synonymous_variant|LOW|CM024329.1.0310:mRNA-p1-CDS1|CM024329.1.0310|transcript|CM024329.1.0310:mRNA|protein_coding|1/1|c.393A>G|p.Lys131Lys|393/2430|393/2430|131/809||
LtrCDC216.07_139119_T_C	1	1	1	1	C|missense_variant|MODERATE|CM024329.1.0310:mRNA-p1-CDS1|CM024329.1.0310|transcript|CM024329.1.0310:mRNA|protein_coding|1/1|c.260A>G|p.Asp87Gly|260/2430|260/2430|87/809||
LtrCDC216.07_139246_T_C	1	1	1	1	C|missense_variant|MODERATE|CM024329.1.0310:mRNA-p1-CDS1|CM024329.1.0310|transcript|CM024329.1.0310:mRNA|protein_coding|1/1|c.133A>G|p.Asn45Asp|133/2430|133/2430|45/809||
LtrCDC216.07_139386_T_G	1	1	0.52381	0	INTERGENIC
LtrCDC216.07_140183_C_T	1	1	1	0	INTERGENIC
LtrCDC216.07_141331_A_G	1	1	1	0	G|synonymous_variant|LOW|CM024329.1.0320:mRNA-p1-CDS1|CM024329.1.0320|transcript|CM024329.1.0320:mRNA|protein_coding|1/1|c.2973T>C|p.Pro991Pro|2973/3417|2973/3417|991/1138||
LtrCDC216.07_142189_A_G	1	1	1	0.362319	G|synonymous_variant|LOW|CM024329.1.0320:mRNA-p1-CDS1|CM024329.1.0320|transcript|CM024329.1.0320:mRNA|protein_coding|1/1|c.2115T>C|p.Ser705Ser|2115/3417|2115/3417|705/1138||
LtrCDC216.07_142579_A_G	1	1	1	1	G|synonymous_variant|LOW|CM024329.1.0320:mRNA-p1-CDS1|CM024329.1.0320|transcript|CM024329.1.0320:mRNA|protein_coding|1/1|c.1725T>C|p.Leu575Leu|1725/3417|1725/3417|575/1138||
LtrCDC216.07_142608_A_G	1	1	1	1	G|missense_variant|MODERATE|CM024329.1.0320:mRNA-p1-CDS1|CM024329.1.0320|transcript|CM024329.1.0320:mRNA|protein_coding|1/1|c.1696T>C|p.Phe566Leu|1696/3417|1696/3417|566/1138||
LtrCDC216.07_142879_A_G	1	1	1	1	G|synonymous_variant|LOW|CM024329.1.0320:mRNA-p1-CDS1|CM024329.1.0320|transcript|CM024329.1.0320:mRNA|protein_coding|1/1|c.1425T>C|p.Ile475Ile|1425/3417|1425/3417|475/1138||
LtrCDC216.07_142912_G_A	1	1	1	1	A|synonymous_variant|LOW|CM024329.1.0320:mRNA-p1-CDS1|CM024329.1.0320|transcript|CM024329.1.0320:mRNA|protein_coding|1/1|c.1392C>T|p.Thr464Thr|1392/3417|1392/3417|464/1138||
LtrCDC216.07_142953_G_A	1	1	1	1	A|missense_variant|MODERATE|CM024329.1.0320:mRNA-p1-CDS1|CM024329.1.0320|transcript|CM024329.1.0320:mRNA|protein_coding|1/1|c.1351C>T|p.His451Tyr|1351/3417|1351/3417|451/1138||
LtrCDC216.07_142966_C_T	1	1	1	0.326923	T|synonymous_variant|LOW|CM024329.1.0320:mRNA-p1-CDS1|CM024329.1.0320|transcript|CM024329.1.0320:mRNA|protein_coding|1/1|c.1338G>A|p.Leu446Leu|1338/3417|1338/3417|446/1138||
LtrCDC216.07_143044_C_A	1	1	0.275862	0.363636	A|synonymous_variant|LOW|CM024329.1.0320:mRNA-p1-CDS1|CM024329.1.0320|transcript|CM024329.1.0320:mRNA|protein_coding|1/1|c.1260G>T|p.Pro420Pro|1260/3417|1260/3417|420/1138||
LtrCDC216.07_143077_G_A	1	1	1	1	A|synonymous_variant|LOW|CM024329.1.0320:mRNA-p1-CDS1|CM024329.1.0320|transcript|CM024329.1.0320:mRNA|protein_coding|1/1|c.1227C>T|p.Val409Val|1227/3417|1227/3417|409/1138||
LtrCDC216.07_143139_C_T	1	1	1	1	T|missense_variant|MODERATE|CM024329.1.0320:mRNA-p1-CDS1|CM024329.1.0320|transcript|CM024329.1.0320:mRNA|protein_coding|1/1|c.1165G>A|p.Asp389Asn|1165/3417|1165/3417|389/1138||
LtrCDC216.07_143146_A_G	1	1	1	1	G|synonymous_variant|LOW|CM024329.1.0320:mRNA-p1-CDS1|CM024329.1.0320|transcript|CM024329.1.0320:mRNA|protein_coding|1/1|c.1158T>C|p.Thr386Thr|1158/3417|1158/3417|386/1138||
LtrCDC216.07_143184_T_C	1	1	1	1	C|missense_variant|MODERATE|CM024329.1.0320:mRNA-p1-CDS1|CM024329.1.0320|transcript|CM024329.1.0320:mRNA|protein_coding|1/1|c.1120A>G|p.Thr374Ala|1120/3417|1120/3417|374/1138||
LtrCDC216.07_143281_A_G	1	1	1	1	G|synonymous_variant|LOW|CM024329.1.0320:mRNA-p1-CDS1|CM024329.1.0320|transcript|CM024329.1.0320:mRNA|protein_coding|1/1|c.1023T>C|p.Gly341Gly|1023/3417|1023/3417|341/1138||
LtrCDC216.07_143353_A_G	1	1	0.988235	1	G|synonymous_variant|LOW|CM024329.1.0320:mRNA-p1-CDS1|CM024329.1.0320|transcript|CM024329.1.0320:mRNA|protein_coding|1/1|c.951T>C|p.His317His|951/3417|951/3417|317/1138||
LtrCDC216.07_143359_A_G	1	1	0.987654	1	G|synonymous_variant|LOW|CM024329.1.0320:mRNA-p1-CDS1|CM024329.1.0320|transcript|CM024329.1.0320:mRNA|protein_coding|1/1|c.945T>C|p.Gly315Gly|945/3417|945/3417|315/1138||
LtrCDC216.07_143436_C_T	1	1	1	0.477778	T|missense_variant|MODERATE|CM024329.1.0320:mRNA-p1-CDS1|CM024329.1.0320|transcript|CM024329.1.0320:mRNA|protein_coding|1/1|c.868G>A|p.Ala290Thr|868/3417|868/3417|290/1138||
LtrCDC216.07_143718_G_A	1	1	1	1	A|synonymous_variant|LOW|CM024329.1.0320:mRNA-p1-CDS1|CM024329.1.0320|transcript|CM024329.1.0320:mRNA|protein_coding|1/1|c.586C>T|p.Leu196Leu|586/3417|586/3417|196/1138||
LtrCDC216.07_143735_T_G	1	1	1	1	G|missense_variant|MODERATE|CM024329.1.0320:mRNA-p1-CDS1|CM024329.1.0320|transcript|CM024329.1.0320:mRNA|protein_coding|1/1|c.569A>C|p.Gln190Pro|569/3417|569/3417|190/1138||
LtrCDC216.07_143848_C_T	1	1	1	1	T|synonymous_variant|LOW|CM024329.1.0320:mRNA-p1-CDS1|CM024329.1.0320|transcript|CM024329.1.0320:mRNA|protein_coding|1/1|c.456G>A|p.Glu152Glu|456/3417|456/3417|152/1138||
LtrCDC216.07_143935_T_C	1	1	1	1	C|synonymous_variant|LOW|CM024329.1.0320:mRNA-p1-CDS1|CM024329.1.0320|transcript|CM024329.1.0320:mRNA|protein_coding|1/1|c.369A>G|p.Ala123Ala|369/3417|369/3417|123/1138||
LtrCDC216.07_143995_A_G	1	1	1	0	G|synonymous_variant|LOW|CM024329.1.0320:mRNA-p1-CDS1|CM024329.1.0320|transcript|CM024329.1.0320:mRNA|protein_coding|1/1|c.309T>C|p.Asn103Asn|309/3417|309/3417|103/1138||
LtrCDC216.07_145361_A_G	1	1	1	1	G|missense_variant|MODERATE|CM024329.1.0330:mRNA-p1-CDS1|CM024329.1.0330|transcript|CM024329.1.0330:mRNA|protein_coding|1/1|c.2326T>C|p.Ser776Pro|2326/2508|2326/2508|776/835||
LtrCDC216.07_145368_G_A	1	1	1	1	A|synonymous_variant|LOW|CM024329.1.0330:mRNA-p1-CDS1|CM024329.1.0330|transcript|CM024329.1.0330:mRNA|protein_coding|1/1|c.2319C>T|p.Thr773Thr|2319/2508|2319/2508|773/835||
LtrCDC216.07_145392_G_A	1	1	1	1	A|synonymous_variant|LOW|CM024329.1.0330:mRNA-p1-CDS1|CM024329.1.0330|transcript|CM024329.1.0330:mRNA|protein_coding|1/1|c.2295C>T|p.Gly765Gly|2295/2508|2295/2508|765/835||
LtrCDC216.07_145479_C_A	1	1	1	1	A|synonymous_variant|LOW|CM024329.1.0330:mRNA-p1-CDS1|CM024329.1.0330|transcript|CM024329.1.0330:mRNA|protein_coding|1/1|c.2208G>T|p.Gly736Gly|2208/2508|2208/2508|736/835||
LtrCDC216.07_145551_A_G	1	1	1	1	G|synonymous_variant|LOW|CM024329.1.0330:mRNA-p1-CDS1|CM024329.1.0330|transcript|CM024329.1.0330:mRNA|protein_coding|1/1|c.2136T>C|p.Leu712Leu|2136/2508|2136/2508|712/835||
LtrCDC216.07_145770_A_G	1	1	1	1	G|synonymous_variant|LOW|CM024329.1.0330:mRNA-p1-CDS1|CM024329.1.0330|transcript|CM024329.1.0330:mRNA|protein_coding|1/1|c.1917T>C|p.Gly639Gly|1917/2508|1917/2508|639/835||
LtrCDC216.07_145796_T_C	1	1	1	0	C|missense_variant|MODERATE|CM024329.1.0330:mRNA-p1-CDS1|CM024329.1.0330|transcript|CM024329.1.0330:mRNA|protein_coding|1/1|c.1891A>G|p.Thr631Ala|1891/2508|1891/2508|631/835||
LtrCDC216.07_145845_G_C	1	1	1	1	C|synonymous_variant|LOW|CM024329.1.0330:mRNA-p1-CDS1|CM024329.1.0330|transcript|CM024329.1.0330:mRNA|protein_coding|1/1|c.1842C>G|p.Arg614Arg|1842/2508|1842/2508|614/835||
LtrCDC216.07_146565_C_T	1	1	1	1	T|synonymous_variant|LOW|CM024329.1.0330:mRNA-p1-CDS1|CM024329.1.0330|transcript|CM024329.1.0330:mRNA|protein_coding|1/1|c.1122G>A|p.Leu374Leu|1122/2508|1122/2508|374/835||
LtrCDC216.07_147019_T_C	1	1	1	1	C|missense_variant|MODERATE|CM024329.1.0330:mRNA-p1-CDS1|CM024329.1.0330|transcript|CM024329.1.0330:mRNA|protein_coding|1/1|c.668A>G|p.Asp223Gly|668/2508|668/2508|223/835||
LtrCDC216.07_147087_A_G	1	1	1	1	G|synonymous_variant|LOW|CM024329.1.0330:mRNA-p1-CDS1|CM024329.1.0330|transcript|CM024329.1.0330:mRNA|protein_coding|1/1|c.600T>C|p.Arg200Arg|600/2508|600/2508|200/835||
LtrCDC216.07_147639_G_C	1	1	1	1	C|missense_variant|MODERATE|CM024329.1.0330:mRNA-p1-CDS1|CM024329.1.0330|transcript|CM024329.1.0330:mRNA|protein_coding|1/1|c.48C>G|p.Phe16Leu|48/2508|48/2508|16/835||
LtrCDC216.07_147667_A_G	1	1	0	1	G|missense_variant|MODERATE|CM024329.1.0330:mRNA-p1-CDS1|CM024329.1.0330|transcript|CM024329.1.0330:mRNA|protein_coding|1/1|c.20T>C|p.Val7Ala|20/2508|20/2508|7/835||
LtrCDC216.07_150558_G_T	1	1	1	1	T|synonymous_variant|LOW|CM024329.1.0335:mRNA-p1-CDS1|CM024329.1.0335|transcript|CM024329.1.0335:mRNA|protein_coding|1/1|c.642C>A|p.Pro214Pro|642/2361|642/2361|214/786||
LtrCDC216.07_150852_C_T	1	1	1	1	T|synonymous_variant|LOW|CM024329.1.0335:mRNA-p1-CDS1|CM024329.1.0335|transcript|CM024329.1.0335:mRNA|protein_coding|1/1|c.348G>A|p.Ser116Ser|348/2361|348/2361|116/786||
LtrCDC216.07_151188_C_G	1	1	1	1	G|synonymous_variant|LOW|CM024329.1.0335:mRNA-p1-CDS1|CM024329.1.0335|transcript|CM024329.1.0335:mRNA|protein_coding|1/1|c.12G>C|p.Gly4Gly|12/2361|12/2361|4/786||
LtrCDC216.07_152368_G_A	1	1	1	1	INTERGENIC
LtrCDC216.07_152412_T_C	0.982759	1	1	1	INTERGENIC
LtrCDC216.07_154395_G_A	1	1	1	1	A|intron_variant|MODIFIER|CM024329.1.0340:mRNA-p1-CDS2|CM024329.1.0340|transcript|CM024329.1.0340:mRNA|protein_coding|1/1|c.1439-1591C>T||||||
LtrCDC216.07_154437_G_A	1	1	1	0	A|intron_variant|MODIFIER|CM024329.1.0340:mRNA-p1-CDS2|CM024329.1.0340|transcript|CM024329.1.0340:mRNA|protein_coding|1/1|c.1439-1633C>T||||||
LtrCDC216.07_154479_G_T	1	1	0.3125	0.26087	T|intron_variant|MODIFIER|CM024329.1.0340:mRNA-p1-CDS2|CM024329.1.0340|transcript|CM024329.1.0340:mRNA|protein_coding|1/1|c.1439-1675C>A||||||
LtrCDC216.07_154490_A_G	1	1	1	1	G|intron_variant|MODIFIER|CM024329.1.0340:mRNA-p1-CDS2|CM024329.1.0340|transcript|CM024329.1.0340:mRNA|protein_coding|1/1|c.1439-1686T>C||||||
LtrCDC216.07_155139_C_T	1	0	0.913043	0	T|intron_variant|MODIFIER|CM024329.1.0340:mRNA-p1-CDS2|CM024329.1.0340|transcript|CM024329.1.0340:mRNA|protein_coding|1/1|c.1438+2121G>A||||||
LtrCDC216.07_155206_C_T	1	1	0.972222	0	T|intron_variant|MODIFIER|CM024329.1.0340:mRNA-p1-CDS2|CM024329.1.0340|transcript|CM024329.1.0340:mRNA|protein_coding|1/1|c.1438+2054G>A||||||
LtrCDC216.07_155256_G_A	1	1	0.954545	0	A|intron_variant|MODIFIER|CM024329.1.0340:mRNA-p1-CDS2|CM024329.1.0340|transcript|CM024329.1.0340:mRNA|protein_coding|1/1|c.1438+2004C>T||||||
LtrCDC216.07_155290_A_G	0.971429	1	0.971429	1	G|intron_variant|MODIFIER|CM024329.1.0340:mRNA-p1-CDS2|CM024329.1.0340|transcript|CM024329.1.0340:mRNA|protein_coding|1/1|c.1438+1970T>C||||||
LtrCDC216.07_156831_T_G	1	0.972222	1	0.952381	G|intron_variant|MODIFIER|CM024329.1.0340:mRNA-p1-CDS2|CM024329.1.0340|transcript|CM024329.1.0340:mRNA|protein_coding|1/1|c.1438+429A>C||||||
LtrCDC216.07_156862_C_T	1	1	1	1	T|intron_variant|MODIFIER|CM024329.1.0340:mRNA-p1-CDS2|CM024329.1.0340|transcript|CM024329.1.0340:mRNA|protein_coding|1/1|c.1438+398G>A||||||
LtrCDC216.07_157384_T_G	1	1	1	1	G|synonymous_variant|LOW|CM024329.1.0340:mRNA-p1-CDS2|CM024329.1.0340|transcript|CM024329.1.0340:mRNA|protein_coding|1/2|c.1314A>C|p.Arg438Arg|1482/1947|1314/1779|438/592||
LtrCDC216.07_157927_A_G	1	1	1	1	G|synonymous_variant|LOW|CM024329.1.0340:mRNA-p1-CDS2|CM024329.1.0340|transcript|CM024329.1.0340:mRNA|protein_coding|1/2|c.771T>C|p.Thr257Thr|939/1947|771/1779|257/592||
LtrCDC216.07_158314_A_C	1	1	1	1	C|synonymous_variant|LOW|CM024329.1.0340:mRNA-p1-CDS2|CM024329.1.0340|transcript|CM024329.1.0340:mRNA|protein_coding|1/2|c.384T>G|p.Leu128Leu|552/1947|384/1779|128/592||
LtrCDC216.07_158392_G_C	1	1	1	0.45122	C|synonymous_variant|LOW|CM024329.1.0340:mRNA-p1-CDS2|CM024329.1.0340|transcript|CM024329.1.0340:mRNA|protein_coding|1/2|c.306C>G|p.Ala102Ala|474/1947|306/1779|102/592||
LtrCDC216.07_158422_A_G	1	1	1	1	G|synonymous_variant|LOW|CM024329.1.0340:mRNA-p1-CDS2|CM024329.1.0340|transcript|CM024329.1.0340:mRNA|protein_coding|1/2|c.276T>C|p.Gly92Gly|444/1947|276/1779|92/592||
LtrCDC216.07_159517_A_G	1	1	1	1	INTERGENIC
LtrCDC216.07_159529_C_T	0.971429	1	1	1	INTERGENIC
LtrCDC216.07_159550_A_G	1	1	0	0	INTERGENIC
LtrCDC216.07_159795_T_C	1	1	1	0.913043	C|missense_variant|MODERATE|CM024329.1.0350:mRNA-p1-CDS1|CM024329.1.0350|transcript|CM024329.1.0350:mRNA|protein_coding|1/1|c.1790A>G|p.Gln597Arg|1790/1971|1790/1971|597/656||
LtrCDC216.07_159836_G_A	1	1	1	0.952381	A|synonymous_variant|LOW|CM024329.1.0350:mRNA-p1-CDS1|CM024329.1.0350|transcript|CM024329.1.0350:mRNA|protein_coding|1/1|c.1749C>T|p.Pro583Pro|1749/1971|1749/1971|583/656||
LtrCDC216.07_159958_A_G	1	1	1	1	G|missense_variant|MODERATE|CM024329.1.0350:mRNA-p1-CDS1|CM024329.1.0350|transcript|CM024329.1.0350:mRNA|protein_coding|1/1|c.1627T>C|p.Tyr543His|1627/1971|1627/1971|543/656||
LtrCDC216.07_160037_G_A	1	0.961538	1	0.96875	A|synonymous_variant|LOW|CM024329.1.0350:mRNA-p1-CDS1|CM024329.1.0350|transcript|CM024329.1.0350:mRNA|protein_coding|1/1|c.1548C>T|p.Val516Val|1548/1971|1548/1971|516/656||
LtrCDC216.07_160096_T_C	1	1	1	1	C|missense_variant|MODERATE|CM024329.1.0350:mRNA-p1-CDS1|CM024329.1.0350|transcript|CM024329.1.0350:mRNA|protein_coding|1/1|c.1489A>G|p.Thr497Ala|1489/1971|1489/1971|497/656||
LtrCDC216.07_160110_A_G	1	1	1	1	G|missense_variant|MODERATE|CM024329.1.0350:mRNA-p1-CDS1|CM024329.1.0350|transcript|CM024329.1.0350:mRNA|protein_coding|1/1|c.1475T>C|p.Leu492Pro|1475/1971|1475/1971|492/656||
LtrCDC216.07_160805_G_A	1	1	1	1	A|synonymous_variant|LOW|CM024329.1.0350:mRNA-p1-CDS1|CM024329.1.0350|transcript|CM024329.1.0350:mRNA|protein_coding|1/1|c.780C>T|p.Phe260Phe|780/1971|780/1971|260/656||
LtrCDC216.07_160814_A_G	1	1	1	1	G|synonymous_variant|LOW|CM024329.1.0350:mRNA-p1-CDS1|CM024329.1.0350|transcript|CM024329.1.0350:mRNA|protein_coding|1/1|c.771T>C|p.Val257Val|771/1971|771/1971|257/656||
LtrCDC216.07_160904_A_G	1	0.983051	1	1	G|synonymous_variant|LOW|CM024329.1.0350:mRNA-p1-CDS1|CM024329.1.0350|transcript|CM024329.1.0350:mRNA|protein_coding|1/1|c.681T>C|p.Asp227Asp|681/1971|681/1971|227/656||
LtrCDC216.07_161249_T_C	1	1	1	1	C|synonymous_variant|LOW|CM024329.1.0350:mRNA-p1-CDS1|CM024329.1.0350|transcript|CM024329.1.0350:mRNA|protein_coding|1/1|c.336A>G|p.Leu112Leu|336/1971|336/1971|112/656||
LtrCDC216.07_161303_T_G	0.982456	1	0.322034	0.807692	G|synonymous_variant|LOW|CM024329.1.0350:mRNA-p1-CDS1|CM024329.1.0350|transcript|CM024329.1.0350:mRNA|protein_coding|1/1|c.282A>C|p.Leu94Leu|282/1971|282/1971|94/656||
LtrCDC216.07_161316_C_T	1	0.966667	1	0.677419	T|missense_variant|MODERATE|CM024329.1.0350:mRNA-p1-CDS1|CM024329.1.0350|transcript|CM024329.1.0350:mRNA|protein_coding|1/1|c.269G>A|p.Ser90Asn|269/1971|269/1971|90/656||
LtrCDC216.07_161324_G_A	1	1	1	1	A|synonymous_variant|LOW|CM024329.1.0350:mRNA-p1-CDS1|CM024329.1.0350|transcript|CM024329.1.0350:mRNA|protein_coding|1/1|c.261C>T|p.Asp87Asp|261/1971|261/1971|87/656||
LtrCDC216.07_161484_G_A	1	1	1	1	A|missense_variant|MODERATE|CM024329.1.0350:mRNA-p1-CDS1|CM024329.1.0350|transcript|CM024329.1.0350:mRNA|protein_coding|1/1|c.101C>T|p.Thr34Met|101/1971|101/1971|34/656||
LtrCDC216.07_161492_A_G	1	0.970588	1	1	G|synonymous_variant|LOW|CM024329.1.0350:mRNA-p1-CDS1|CM024329.1.0350|transcript|CM024329.1.0350:mRNA|protein_coding|1/1|c.93T>C|p.Tyr31Tyr|93/1971|93/1971|31/656||
LtrCDC216.07_161522_A_G	0.958333	0	0	0	G|synonymous_variant|LOW|CM024329.1.0350:mRNA-p1-CDS1|CM024329.1.0350|transcript|CM024329.1.0350:mRNA|protein_coding|1/1|c.63T>C|p.Ile21Ile|63/1971|63/1971|21/656||
LtrCDC216.07_162975_C_A	1	1	1	1	A|synonymous_variant|LOW|CM024329.1.0360:mRNA-p1-CDS1|CM024329.1.0360|transcript|CM024329.1.0360:mRNA|protein_coding|1/1|c.171G>T|p.Ser57Ser|171/324|171/324|57/107||
LtrCDC216.07_162981_T_G	1	1	1	1	G|synonymous_variant|LOW|CM024329.1.0360:mRNA-p1-CDS1|CM024329.1.0360|transcript|CM024329.1.0360:mRNA|protein_coding|1/1|c.165A>C|p.Thr55Thr|165/324|165/324|55/107||
LtrCDC216.07_163013_A_G	1	0.982456	1	1	G|missense_variant|MODERATE|CM024329.1.0360:mRNA-p1-CDS1|CM024329.1.0360|transcript|CM024329.1.0360:mRNA|protein_coding|1/1|c.133T>C|p.Cys45Arg|133/324|133/324|45/107||
LtrCDC216.07_163303_T_C	1	1	1	1	INTERGENIC
LtrCDC216.07_165066_G_A	1	1	1	1	INTERGENIC
LtrCDC216.07_168075_A_C	1	1	0	0.833333	INTERGENIC
LtrCDC216.07_168114_T_C	1	1	0.962963	0.964286	C|synonymous_variant|LOW|CM024329.1.0370:mRNA-p1-CDS1|CM024329.1.0370|transcript|CM024329.1.0370:mRNA|protein_coding|1/1|c.2763A>G|p.Gly921Gly|2763/2772|2763/2772|921/923||
LtrCDC216.07_168200_G_A	1	1	1	0.597826	A|synonymous_variant|LOW|CM024329.1.0370:mRNA-p1-CDS1|CM024329.1.0370|transcript|CM024329.1.0370:mRNA|protein_coding|1/1|c.2677C>T|p.Leu893Leu|2677/2772|2677/2772|893/923||
LtrCDC216.07_168300_C_G	0.986842	1	1	1	G|synonymous_variant|LOW|CM024329.1.0370:mRNA-p1-CDS1|CM024329.1.0370|transcript|CM024329.1.0370:mRNA|protein_coding|1/1|c.2577G>C|p.Val859Val|2577/2772|2577/2772|859/923||
LtrCDC216.07_168366_C_A	1	1	1	1	A|missense_variant|MODERATE|CM024329.1.0370:mRNA-p1-CDS1|CM024329.1.0370|transcript|CM024329.1.0370:mRNA|protein_coding|1/1|c.2511G>T|p.Met837Ile|2511/2772|2511/2772|837/923||
LtrCDC216.07_168383_G_A	1	1	1	0.529412	A|missense_variant|MODERATE|CM024329.1.0370:mRNA-p1-CDS1|CM024329.1.0370|transcript|CM024329.1.0370:mRNA|protein_coding|1/1|c.2494C>T|p.Pro832Ser|2494/2772|2494/2772|832/923||
LtrCDC216.07_168396_G_A	1	1	1	1	A|synonymous_variant|LOW|CM024329.1.0370:mRNA-p1-CDS1|CM024329.1.0370|transcript|CM024329.1.0370:mRNA|protein_coding|1/1|c.2481C>T|p.Thr827Thr|2481/2772|2481/2772|827/923||
LtrCDC216.07_168739_C_T	1	1	1	0.543478	T|missense_variant|MODERATE|CM024329.1.0370:mRNA-p1-CDS1|CM024329.1.0370|transcript|CM024329.1.0370:mRNA|protein_coding|1/1|c.2138G>A|p.Arg713His|2138/2772|2138/2772|713/923||
LtrCDC216.07_168749_C_T	1	1	0.981132	1	T|missense_variant|MODERATE|CM024329.1.0370:mRNA-p1-CDS1|CM024329.1.0370|transcript|CM024329.1.0370:mRNA|protein_coding|1/1|c.2128G>A|p.Ala710Thr|2128/2772|2128/2772|710/923||
LtrCDC216.07_168850_C_T	1	1	1	1	T|missense_variant|MODERATE|CM024329.1.0370:mRNA-p1-CDS1|CM024329.1.0370|transcript|CM024329.1.0370:mRNA|protein_coding|1/1|c.2027G>A|p.Arg676His|2027/2772|2027/2772|676/923||
LtrCDC216.07_169011_A_G	1	1	1	1	G|synonymous_variant|LOW|CM024329.1.0370:mRNA-p1-CDS1|CM024329.1.0370|transcript|CM024329.1.0370:mRNA|protein_coding|1/1|c.1866T>C|p.Ser622Ser|1866/2772|1866/2772|622/923||
LtrCDC216.07_169068_C_G	1	1	1	1	G|synonymous_variant|LOW|CM024329.1.0370:mRNA-p1-CDS1|CM024329.1.0370|transcript|CM024329.1.0370:mRNA|protein_coding|1/1|c.1809G>C|p.Val603Val|1809/2772|1809/2772|603/923||
LtrCDC216.07_169144_C_T	1	1	1	1	T|missense_variant|MODERATE|CM024329.1.0370:mRNA-p1-CDS1|CM024329.1.0370|transcript|CM024329.1.0370:mRNA|protein_coding|1/1|c.1733G>A|p.Cys578Tyr|1733/2772|1733/2772|578/923||
LtrCDC216.07_169549_C_T	1	1	1	1	T|missense_variant|MODERATE|CM024329.1.0370:mRNA-p1-CDS1|CM024329.1.0370|transcript|CM024329.1.0370:mRNA|protein_coding|1/1|c.1328G>A|p.Arg443Gln|1328/2772|1328/2772|443/923||
LtrCDC216.07_169583_C_T	1	1	1	1	T|missense_variant|MODERATE|CM024329.1.0370:mRNA-p1-CDS1|CM024329.1.0370|transcript|CM024329.1.0370:mRNA|protein_coding|1/1|c.1294G>A|p.Ala432Thr|1294/2772|1294/2772|432/923||
LtrCDC216.07_169590_T_C	1	1	1	1	C|synonymous_variant|LOW|CM024329.1.0370:mRNA-p1-CDS1|CM024329.1.0370|transcript|CM024329.1.0370:mRNA|protein_coding|1/1|c.1287A>G|p.Glu429Glu|1287/2772|1287/2772|429/923||
LtrCDC216.07_169884_C_T	1	0	1	0	T|synonymous_variant|LOW|CM024329.1.0370:mRNA-p1-CDS1|CM024329.1.0370|transcript|CM024329.1.0370:mRNA|protein_coding|1/1|c.993G>A|p.Ser331Ser|993/2772|993/2772|331/923||
LtrCDC216.07_169917_G_A	1	1	1	1	A|synonymous_variant|LOW|CM024329.1.0370:mRNA-p1-CDS1|CM024329.1.0370|transcript|CM024329.1.0370:mRNA|protein_coding|1/1|c.960C>T|p.Ser320Ser|960/2772|960/2772|320/923||
LtrCDC216.07_169924_A_G	1	1	1	1	G|missense_variant|MODERATE|CM024329.1.0370:mRNA-p1-CDS1|CM024329.1.0370|transcript|CM024329.1.0370:mRNA|protein_coding|1/1|c.953T>C|p.Leu318Pro|953/2772|953/2772|318/923||
LtrCDC216.07_170227_C_T	1	1	1	1	T|missense_variant|MODERATE|CM024329.1.0370:mRNA-p1-CDS1|CM024329.1.0370|transcript|CM024329.1.0370:mRNA|protein_coding|1/1|c.650G>A|p.Arg217Gln|650/2772|650/2772|217/923||
LtrCDC216.07_170251_A_G	1	1	1	1	G|missense_variant|MODERATE|CM024329.1.0370:mRNA-p1-CDS1|CM024329.1.0370|transcript|CM024329.1.0370:mRNA|protein_coding|1/1|c.626T>C|p.Leu209Ser|626/2772|626/2772|209/923||
LtrCDC216.07_171295_A_G	1	1	1	1	INTERGENIC
LtrCDC216.07_171308_G_A	1	1	1	0	INTERGENIC
LtrCDC216.07_171724_G_C	1	1	1	0	INTERGENIC
LtrCDC216.07_171732_T_C	1	1	1	0	INTERGENIC
LtrCDC216.07_172549_G_C	1	1	1	1	C|missense_variant|MODERATE|CM024329.1.0380:mRNA-p1-CDS1|CM024329.1.0380|transcript|CM024329.1.0380:mRNA|protein_coding|1/1|c.10678C>G|p.Gln3560Glu|10678/10779|10678/10779|3560/3592||
LtrCDC216.07_172601_C_G	1	1	1	1	G|synonymous_variant|LOW|CM024329.1.0380:mRNA-p1-CDS1|CM024329.1.0380|transcript|CM024329.1.0380:mRNA|protein_coding|1/1|c.10626G>C|p.Arg3542Arg|10626/10779|10626/10779|3542/3592||
LtrCDC216.07_172651_T_C	1	1	1	1	C|missense_variant|MODERATE|CM024329.1.0380:mRNA-p1-CDS1|CM024329.1.0380|transcript|CM024329.1.0380:mRNA|protein_coding|1/1|c.10576A>G|p.Met3526Val|10576/10779|10576/10779|3526/3592||
LtrCDC216.07_172659_G_T	1	1	1	1	T|missense_variant|MODERATE|CM024329.1.0380:mRNA-p1-CDS1|CM024329.1.0380|transcript|CM024329.1.0380:mRNA|protein_coding|1/1|c.10568C>A|p.Ala3523Glu|10568/10779|10568/10779|3523/3592||
LtrCDC216.07_172994_G_C	1	1	1	1	C|synonymous_variant|LOW|CM024329.1.0380:mRNA-p1-CDS1|CM024329.1.0380|transcript|CM024329.1.0380:mRNA|protein_coding|1/1|c.10233C>G|p.Thr3411Thr|10233/10779|10233/10779|3411/3592||
LtrCDC216.07_173005_C_A	1	1	1	1	A|missense_variant|MODERATE|CM024329.1.0380:mRNA-p1-CDS1|CM024329.1.0380|transcript|CM024329.1.0380:mRNA|protein_coding|1/1|c.10222G>T|p.Asp3408Tyr|10222/10779|10222/10779|3408/3592||
LtrCDC216.07_173015_C_G	1	1	1	0	G|missense_variant|MODERATE|CM024329.1.0380:mRNA-p1-CDS1|CM024329.1.0380|transcript|CM024329.1.0380:mRNA|protein_coding|1/1|c.10212G>C|p.Arg3404Ser|10212/10779|10212/10779|3404/3592||
LtrCDC216.07_173117_C_T	1	1	1	1	T|synonymous_variant|LOW|CM024329.1.0380:mRNA-p1-CDS1|CM024329.1.0380|transcript|CM024329.1.0380:mRNA|protein_coding|1/1|c.10110G>A|p.Val3370Val|10110/10779|10110/10779|3370/3592||
LtrCDC216.07_173141_C_T	1	1	1	1	T|synonymous_variant|LOW|CM024329.1.0380:mRNA-p1-CDS1|CM024329.1.0380|transcript|CM024329.1.0380:mRNA|protein_coding|1/1|c.10086G>A|p.Ala3362Ala|10086/10779|10086/10779|3362/3592||
LtrCDC216.07_173147_C_G	1	1	0.987805	0.585714	G|synonymous_variant|LOW|CM024329.1.0380:mRNA-p1-CDS1|CM024329.1.0380|transcript|CM024329.1.0380:mRNA|protein_coding|1/1|c.10080G>C|p.Thr3360Thr|10080/10779|10080/10779|3360/3592||
LtrCDC216.07_173243_T_C	1	1	1	1	C|synonymous_variant|LOW|CM024329.1.0380:mRNA-p1-CDS1|CM024329.1.0380|transcript|CM024329.1.0380:mRNA|protein_coding|1/1|c.9984A>G|p.Thr3328Thr|9984/10779|9984/10779|3328/3592||
LtrCDC216.07_173285_C_T	1	0	1	1	T|synonymous_variant|LOW|CM024329.1.0380:mRNA-p1-CDS1|CM024329.1.0380|transcript|CM024329.1.0380:mRNA|protein_coding|1/1|c.9942G>A|p.Glu3314Glu|9942/10779|9942/10779|3314/3592||
LtrCDC216.07_173551_C_T	1	1	1	0	T|missense_variant|MODERATE|CM024329.1.0380:mRNA-p1-CDS1|CM024329.1.0380|transcript|CM024329.1.0380:mRNA|protein_coding|1/1|c.9676G>A|p.Ala3226Thr|9676/10779|9676/10779|3226/3592||
LtrCDC216.07_173559_G_A	0.978723	1	1	0.827586	A|missense_variant|MODERATE|CM024329.1.0380:mRNA-p1-CDS1|CM024329.1.0380|transcript|CM024329.1.0380:mRNA|protein_coding|1/1|c.9668C>T|p.Pro3223Leu|9668/10779|9668/10779|3223/3592||
LtrCDC216.07_173621_A_G	1	1	1	1	G|synonymous_variant|LOW|CM024329.1.0380:mRNA-p1-CDS1|CM024329.1.0380|transcript|CM024329.1.0380:mRNA|protein_coding|1/1|c.9606T>C|p.Ser3202Ser|9606/10779|9606/10779|3202/3592||
LtrCDC216.07_173744_C_A	0.988372	1	1	1	A|synonymous_variant|LOW|CM024329.1.0380:mRNA-p1-CDS1|CM024329.1.0380|transcript|CM024329.1.0380:mRNA|protein_coding|1/1|c.9483G>T|p.Leu3161Leu|9483/10779|9483/10779|3161/3592||
LtrCDC216.07_173754_G_C	1	1	1	1	C|missense_variant|MODERATE|CM024329.1.0380:mRNA-p1-CDS1|CM024329.1.0380|transcript|CM024329.1.0380:mRNA|protein_coding|1/1|c.9473C>G|p.Thr3158Ser|9473/10779|9473/10779|3158/3592||
LtrCDC216.07_173783_C_A	0.981818	1	1	1	A|synonymous_variant|LOW|CM024329.1.0380:mRNA-p1-CDS1|CM024329.1.0380|transcript|CM024329.1.0380:mRNA|protein_coding|1/1|c.9444G>T|p.Ala3148Ala|9444/10779|9444/10779|3148/3592||
LtrCDC216.07_173897_G_A	1	1	1	0.647059	A|synonymous_variant|LOW|CM024329.1.0380:mRNA-p1-CDS1|CM024329.1.0380|transcript|CM024329.1.0380:mRNA|protein_coding|1/1|c.9330C>T|p.Phe3110Phe|9330/10779|9330/10779|3110/3592||
LtrCDC216.07_173916_G_T	1	1	1	1	T|missense_variant|MODERATE|CM024329.1.0380:mRNA-p1-CDS1|CM024329.1.0380|transcript|CM024329.1.0380:mRNA|protein_coding|1/1|c.9311C>A|p.Pro3104Gln|9311/10779|9311/10779|3104/3592||
LtrCDC216.07_174060_T_G	1	1	1	1	G|missense_variant|MODERATE|CM024329.1.0380:mRNA-p1-CDS1|CM024329.1.0380|transcript|CM024329.1.0380:mRNA|protein_coding|1/1|c.9167A>C|p.Glu3056Ala|9167/10779|9167/10779|3056/3592||
LtrCDC216.07_174284_A_G	1	1	1	1	G|synonymous_variant|LOW|CM024329.1.0380:mRNA-p1-CDS1|CM024329.1.0380|transcript|CM024329.1.0380:mRNA|protein_coding|1/1|c.8943T>C|p.Asp2981Asp|8943/10779|8943/10779|2981/3592||
LtrCDC216.07_174303_A_G	1	1	1	1	G|missense_variant|MODERATE|CM024329.1.0380:mRNA-p1-CDS1|CM024329.1.0380|transcript|CM024329.1.0380:mRNA|protein_coding|1/1|c.8924T>C|p.Val2975Ala|8924/10779|8924/10779|2975/3592||
LtrCDC216.07_174352_A_G	1	1	1	1	G|missense_variant|MODERATE|CM024329.1.0380:mRNA-p1-CDS1|CM024329.1.0380|transcript|CM024329.1.0380:mRNA|protein_coding|1/1|c.8875T>C|p.Cys2959Arg|8875/10779|8875/10779|2959/3592||
LtrCDC216.07_175112_G_A	1	1	1	1	A|synonymous_variant|LOW|CM024329.1.0380:mRNA-p1-CDS1|CM024329.1.0380|transcript|CM024329.1.0380:mRNA|protein_coding|1/1|c.8115C>T|p.Gly2705Gly|8115/10779|8115/10779|2705/3592||
LtrCDC216.07_175118_C_T	1	1	1	0.446154	T|synonymous_variant|LOW|CM024329.1.0380:mRNA-p1-CDS1|CM024329.1.0380|transcript|CM024329.1.0380:mRNA|protein_coding|1/1|c.8109G>A|p.Ala2703Ala|8109/10779|8109/10779|2703/3592||
LtrCDC216.07_175173_C_A	1	1	0.979592	1	A|missense_variant|MODERATE|CM024329.1.0380:mRNA-p1-CDS1|CM024329.1.0380|transcript|CM024329.1.0380:mRNA|protein_coding|1/1|c.8054G>T|p.Ser2685Ile|8054/10779|8054/10779|2685/3592||
LtrCDC216.07_176042_G_A	1	1	1	1	A|synonymous_variant|LOW|CM024329.1.0380:mRNA-p1-CDS1|CM024329.1.0380|transcript|CM024329.1.0380:mRNA|protein_coding|1/1|c.7185C>T|p.Cys2395Cys|7185/10779|7185/10779|2395/3592||
LtrCDC216.07_176057_G_A	1	1	1	1	A|synonymous_variant|LOW|CM024329.1.0380:mRNA-p1-CDS1|CM024329.1.0380|transcript|CM024329.1.0380:mRNA|protein_coding|1/1|c.7170C>T|p.Asn2390Asn|7170/10779|7170/10779|2390/3592||
LtrCDC216.07_176141_T_C	1	1	1	1	C|synonymous_variant|LOW|CM024329.1.0380:mRNA-p1-CDS1|CM024329.1.0380|transcript|CM024329.1.0380:mRNA|protein_coding|1/1|c.7086A>G|p.Pro2362Pro|7086/10779|7086/10779|2362/3592||
LtrCDC216.07_177035_C_T	1	1	1	1	T|synonymous_variant|LOW|CM024329.1.0380:mRNA-p1-CDS1|CM024329.1.0380|transcript|CM024329.1.0380:mRNA|protein_coding|1/1|c.6192G>A|p.Glu2064Glu|6192/10779|6192/10779|2064/3592||
LtrCDC216.07_177056_T_C	1	1	1	1	C|synonymous_variant|LOW|CM024329.1.0380:mRNA-p1-CDS1|CM024329.1.0380|transcript|CM024329.1.0380:mRNA|protein_coding|1/1|c.6171A>G|p.Gln2057Gln|6171/10779|6171/10779|2057/3592||
LtrCDC216.07_177140_C_G	0.984375	1	1	0	G|synonymous_variant|LOW|CM024329.1.0380:mRNA-p1-CDS1|CM024329.1.0380|transcript|CM024329.1.0380:mRNA|protein_coding|1/1|c.6087G>C|p.Ala2029Ala|6087/10779|6087/10779|2029/3592||
LtrCDC216.07_177148_G_T	1	1	1	1	T|missense_variant|MODERATE|CM024329.1.0380:mRNA-p1-CDS1|CM024329.1.0380|transcript|CM024329.1.0380:mRNA|protein_coding|1/1|c.6079C>A|p.Leu2027Ile|6079/10779|6079/10779|2027/3592||
LtrCDC216.07_177207_T_C	1	1	1	1	C|missense_variant|MODERATE|CM024329.1.0380:mRNA-p1-CDS1|CM024329.1.0380|transcript|CM024329.1.0380:mRNA|protein_coding|1/1|c.6020A>G|p.Asn2007Ser|6020/10779|6020/10779|2007/3592||
LtrCDC216.07_177242_T_C	1	1	1	1	C|missense_variant|MODERATE|CM024329.1.0380:mRNA-p1-CDS1|CM024329.1.0380|transcript|CM024329.1.0380:mRNA|protein_coding|1/1|c.5985A>G|p.Ile1995Met|5985/10779|5985/10779|1995/3592||
LtrCDC216.07_177629_C_G	0.979167	1	1	1	G|synonymous_variant|LOW|CM024329.1.0380:mRNA-p1-CDS1|CM024329.1.0380|transcript|CM024329.1.0380:mRNA|protein_coding|1/1|c.5598G>C|p.Thr1866Thr|5598/10779|5598/10779|1866/3592||
LtrCDC216.07_177677_T_C	1	1	1	1	C|missense_variant|MODERATE|CM024329.1.0380:mRNA-p1-CDS1|CM024329.1.0380|transcript|CM024329.1.0380:mRNA|protein_coding|1/1|c.5550A>G|p.Ile1850Met|5550/10779|5550/10779|1850/3592||
LtrCDC216.07_177688_A_G	1	1	0	1	G|synonymous_variant|LOW|CM024329.1.0380:mRNA-p1-CDS1|CM024329.1.0380|transcript|CM024329.1.0380:mRNA|protein_coding|1/1|c.5539T>C|p.Leu1847Leu|5539/10779|5539/10779|1847/3592||
LtrCDC216.07_178019_C_T	1	1	1	0	T|synonymous_variant|LOW|CM024329.1.0380:mRNA-p1-CDS1|CM024329.1.0380|transcript|CM024329.1.0380:mRNA|protein_coding|1/1|c.5208G>A|p.Gly1736Gly|5208/10779|5208/10779|1736/3592||
LtrCDC216.07_178035_C_T	1	0.981481	1	1	T|missense_variant|MODERATE|CM024329.1.0380:mRNA-p1-CDS1|CM024329.1.0380|transcript|CM024329.1.0380:mRNA|protein_coding|1/1|c.5192G>A|p.Arg1731His|5192/10779|5192/10779|1731/3592||
LtrCDC216.07_178129_A_G	1	1	1	1	G|synonymous_variant|LOW|CM024329.1.0380:mRNA-p1-CDS1|CM024329.1.0380|transcript|CM024329.1.0380:mRNA|protein_coding|1/1|c.5098T>C|p.Leu1700Leu|5098/10779|5098/10779|1700/3592||
LtrCDC216.07_178184_T_C	1	1	1	1	C|synonymous_variant|LOW|CM024329.1.0380:mRNA-p1-CDS1|CM024329.1.0380|transcript|CM024329.1.0380:mRNA|protein_coding|1/1|c.5043A>G|p.Glu1681Glu|5043/10779|5043/10779|1681/3592||
LtrCDC216.07_178938_G_A	1	1	1	1	A|missense_variant|MODERATE|CM024329.1.0380:mRNA-p1-CDS1|CM024329.1.0380|transcript|CM024329.1.0380:mRNA|protein_coding|1/1|c.4289C>T|p.Ser1430Phe|4289/10779|4289/10779|1430/3592||
LtrCDC216.07_179037_A_G	1	1	0.983051	1	G|missense_variant|MODERATE|CM024329.1.0380:mRNA-p1-CDS1|CM024329.1.0380|transcript|CM024329.1.0380:mRNA|protein_coding|1/1|c.4190T>C|p.Val1397Ala|4190/10779|4190/10779|1397/3592||
LtrCDC216.07_179601_G_A	0.935484	1	1	1	A|missense_variant|MODERATE|CM024329.1.0380:mRNA-p1-CDS1|CM024329.1.0380|transcript|CM024329.1.0380:mRNA|protein_coding|1/1|c.3626C>T|p.Thr1209Met|3626/10779|3626/10779|1209/3592||
LtrCDC216.07_179686_C_T	0.988889	1	1	1	T|missense_variant|MODERATE|CM024329.1.0380:mRNA-p1-CDS1|CM024329.1.0380|transcript|CM024329.1.0380:mRNA|protein_coding|1/1|c.3541G>A|p.Val1181Ile|3541/10779|3541/10779|1181/3592||
LtrCDC216.07_179710_T_C	1	1	1	1	C|missense_variant|MODERATE|CM024329.1.0380:mRNA-p1-CDS1|CM024329.1.0380|transcript|CM024329.1.0380:mRNA|protein_coding|1/1|c.3517A>G|p.Ser1173Gly|3517/10779|3517/10779|1173/3592||
LtrCDC216.07_180054_G_A	0.978261	1	1	1	A|missense_variant|MODERATE|CM024329.1.0380:mRNA-p1-CDS1|CM024329.1.0380|transcript|CM024329.1.0380:mRNA|protein_coding|1/1|c.3173C>T|p.Ala1058Val|3173/10779|3173/10779|1058/3592||
LtrCDC216.07_180202_A_G	0.958333	1	1	1	G|missense_variant|MODERATE|CM024329.1.0380:mRNA-p1-CDS1|CM024329.1.0380|transcript|CM024329.1.0380:mRNA|protein_coding|1/1|c.3025T>C|p.Ser1009Pro|3025/10779|3025/10779|1009/3592||
LtrCDC216.07_180315_A_G	1	1	1	1	G|missense_variant|MODERATE|CM024329.1.0380:mRNA-p1-CDS1|CM024329.1.0380|transcript|CM024329.1.0380:mRNA|protein_coding|1/1|c.2912T>C|p.Val971Ala|2912/10779|2912/10779|971/3592||
LtrCDC216.07_180405_G_A	1	1	1	1	A|missense_variant|MODERATE|CM024329.1.0380:mRNA-p1-CDS1|CM024329.1.0380|transcript|CM024329.1.0380:mRNA|protein_coding|1/1|c.2822C>T|p.Ala941Val|2822/10779|2822/10779|941/3592||
LtrCDC216.07_180425_G_A	1	1	1	1	A|synonymous_variant|LOW|CM024329.1.0380:mRNA-p1-CDS1|CM024329.1.0380|transcript|CM024329.1.0380:mRNA|protein_coding|1/1|c.2802C>T|p.Pro934Pro|2802/10779|2802/10779|934/3592||
LtrCDC216.07_180476_A_C	1	1	1	1	C|missense_variant|MODERATE|CM024329.1.0380:mRNA-p1-CDS1|CM024329.1.0380|transcript|CM024329.1.0380:mRNA|protein_coding|1/1|c.2751T>G|p.Phe917Leu|2751/10779|2751/10779|917/3592||
LtrCDC216.07_180821_G_A	1	1	0.972973	1	A|synonymous_variant|LOW|CM024329.1.0380:mRNA-p1-CDS1|CM024329.1.0380|transcript|CM024329.1.0380:mRNA|protein_coding|1/1|c.2406C>T|p.Ala802Ala|2406/10779|2406/10779|802/3592||
LtrCDC216.07_180899_T_G	1	1	0.981818	0.979167	G|synonymous_variant|LOW|CM024329.1.0380:mRNA-p1-CDS1|CM024329.1.0380|transcript|CM024329.1.0380:mRNA|protein_coding|1/1|c.2328A>C|p.Gly776Gly|2328/10779|2328/10779|776/3592||
LtrCDC216.07_180947_A_G	1	1	1	1	G|synonymous_variant|LOW|CM024329.1.0380:mRNA-p1-CDS1|CM024329.1.0380|transcript|CM024329.1.0380:mRNA|protein_coding|1/1|c.2280T>C|p.Leu760Leu|2280/10779|2280/10779|760/3592||
LtrCDC216.07_180976_G_A	1	1	1	1	A|missense_variant|MODERATE|CM024329.1.0380:mRNA-p1-CDS1|CM024329.1.0380|transcript|CM024329.1.0380:mRNA|protein_coding|1/1|c.2251C>T|p.Pro751Ser|2251/10779|2251/10779|751/3592||
LtrCDC216.07_181002_C_T	1	1	0	0.952381	T|missense_variant|MODERATE|CM024329.1.0380:mRNA-p1-CDS1|CM024329.1.0380|transcript|CM024329.1.0380:mRNA|protein_coding|1/1|c.2225G>A|p.Ser742Asn|2225/10779|2225/10779|742/3592||
LtrCDC216.07_181079_T_C	1	1	1	1	C|synonymous_variant|LOW|CM024329.1.0380:mRNA-p1-CDS1|CM024329.1.0380|transcript|CM024329.1.0380:mRNA|protein_coding|1/1|c.2148A>G|p.Lys716Lys|2148/10779|2148/10779|716/3592||
LtrCDC216.07_181091_A_G	0.989011	1	1	1	G|synonymous_variant|LOW|CM024329.1.0380:mRNA-p1-CDS1|CM024329.1.0380|transcript|CM024329.1.0380:mRNA|protein_coding|1/1|c.2136T>C|p.Phe712Phe|2136/10779|2136/10779|712/3592||
LtrCDC216.07_181202_C_T	0.99	0.972603	1	1	T|synonymous_variant|LOW|CM024329.1.0380:mRNA-p1-CDS1|CM024329.1.0380|transcript|CM024329.1.0380:mRNA|protein_coding|1/1|c.2025G>A|p.Thr675Thr|2025/10779|2025/10779|675/3592||
LtrCDC216.07_181311_T_G	1	1	1	1	G|missense_variant|MODERATE|CM024329.1.0380:mRNA-p1-CDS1|CM024329.1.0380|transcript|CM024329.1.0380:mRNA|protein_coding|1/1|c.1916A>C|p.His639Pro|1916/10779|1916/10779|639/3592||
LtrCDC216.07_181348_C_A	1	1	1	1	A|missense_variant|MODERATE|CM024329.1.0380:mRNA-p1-CDS1|CM024329.1.0380|transcript|CM024329.1.0380:mRNA|protein_coding|1/1|c.1879G>T|p.Ala627Ser|1879/10779|1879/10779|627/3592||
LtrCDC216.07_181387_A_G	1	1	1	0	G|missense_variant|MODERATE|CM024329.1.0380:mRNA-p1-CDS1|CM024329.1.0380|transcript|CM024329.1.0380:mRNA|protein_coding|1/1|c.1840T>C|p.Cys614Arg|1840/10779|1840/10779|614/3592||
LtrCDC216.07_181480_T_G	1	1	1	0	G|missense_variant|MODERATE|CM024329.1.0380:mRNA-p1-CDS1|CM024329.1.0380|transcript|CM024329.1.0380:mRNA|protein_coding|1/1|c.1747A>C|p.Ser583Arg|1747/10779|1747/10779|583/3592||
LtrCDC216.07_182076_G_A	1	1	1	1	A|missense_variant|MODERATE|CM024329.1.0380:mRNA-p1-CDS1|CM024329.1.0380|transcript|CM024329.1.0380:mRNA|protein_coding|1/1|c.1151C>T|p.Ala384Val|1151/10779|1151/10779|384/3592||
LtrCDC216.07_182108_A_G	1	1	1	1	G|synonymous_variant|LOW|CM024329.1.0380:mRNA-p1-CDS1|CM024329.1.0380|transcript|CM024329.1.0380:mRNA|protein_coding|1/1|c.1119T>C|p.His373His|1119/10779|1119/10779|373/3592||
LtrCDC216.07_182147_C_G	1	1	1	1	G|synonymous_variant|LOW|CM024329.1.0380:mRNA-p1-CDS1|CM024329.1.0380|transcript|CM024329.1.0380:mRNA|protein_coding|1/1|c.1080G>C|p.Gly360Gly|1080/10779|1080/10779|360/3592||
LtrCDC216.07_182205_T_A	1	1	1	1	A|missense_variant|MODERATE|CM024329.1.0380:mRNA-p1-CDS1|CM024329.1.0380|transcript|CM024329.1.0380:mRNA|protein_coding|1/1|c.1022A>T|p.Glu341Val|1022/10779|1022/10779|341/3592||
LtrCDC216.07_182252_C_G	1	1	1	1	G|synonymous_variant|LOW|CM024329.1.0380:mRNA-p1-CDS1|CM024329.1.0380|transcript|CM024329.1.0380:mRNA|protein_coding|1/1|c.975G>C|p.Leu325Leu|975/10779|975/10779|325/3592||
LtrCDC216.07_182554_A_T	1	1	1	1	T|missense_variant|MODERATE|CM024329.1.0380:mRNA-p1-CDS1|CM024329.1.0380|transcript|CM024329.1.0380:mRNA|protein_coding|1/1|c.673T>A|p.Ser225Thr|673/10779|673/10779|225/3592||
LtrCDC216.07_183001_T_C	1	1	1	0	C|missense_variant|MODERATE|CM024329.1.0380:mRNA-p1-CDS1|CM024329.1.0380|transcript|CM024329.1.0380:mRNA|protein_coding|1/1|c.226A>G|p.Ser76Gly|226/10779|226/10779|76/3592||
LtrCDC216.07_183033_A_G	1	1	1	1	G|missense_variant|MODERATE|CM024329.1.0380:mRNA-p1-CDS1|CM024329.1.0380|transcript|CM024329.1.0380:mRNA|protein_coding|1/1|c.194T>C|p.Val65Ala|194/10779|194/10779|65/3592||
LtrCDC216.07_183085_G_A	1	0.981481	1	1	A|synonymous_variant|LOW|CM024329.1.0380:mRNA-p1-CDS1|CM024329.1.0380|transcript|CM024329.1.0380:mRNA|protein_coding|1/1|c.142C>T|p.Leu48Leu|142/10779|142/10779|48/3592||
LtrCDC216.07_183160_T_A	1	1	1	1	A|missense_variant|MODERATE|CM024329.1.0380:mRNA-p1-CDS1|CM024329.1.0380|transcript|CM024329.1.0380:mRNA|protein_coding|1/1|c.67A>T|p.Thr23Ser|67/10779|67/10779|23/3592||
LtrCDC216.07_184366_G_A	1	1	0	1	A|synonymous_variant|LOW|CM024329.1.0390:mRNA-p1-CDS1|CM024329.1.0390|transcript|CM024329.1.0390:mRNA|protein_coding|1/1|c.2565C>T|p.Gly855Gly|2565/2790|2565/2790|855/929||
LtrCDC216.07_184578_G_A	1	1	1	1	A|synonymous_variant|LOW|CM024329.1.0390:mRNA-p1-CDS1|CM024329.1.0390|transcript|CM024329.1.0390:mRNA|protein_coding|1/1|c.2353C>T|p.Leu785Leu|2353/2790|2353/2790|785/929||
LtrCDC216.07_184715_A_G	1	1	1	1	G|missense_variant|MODERATE|CM024329.1.0390:mRNA-p1-CDS1|CM024329.1.0390|transcript|CM024329.1.0390:mRNA|protein_coding|1/1|c.2216T>C|p.Leu739Ser|2216/2790|2216/2790|739/929||
LtrCDC216.07_184854_T_C	1	1	1	1	C|missense_variant|MODERATE|CM024329.1.0390:mRNA-p1-CDS1|CM024329.1.0390|transcript|CM024329.1.0390:mRNA|protein_coding|1/1|c.2077A>G|p.Ile693Val|2077/2790|2077/2790|693/929||
LtrCDC216.07_184884_A_G	0.988372	1	1	1	G|missense_variant|MODERATE|CM024329.1.0390:mRNA-p1-CDS1|CM024329.1.0390|transcript|CM024329.1.0390:mRNA|protein_coding|1/1|c.2047T>C|p.Cys683Arg|2047/2790|2047/2790|683/929||
LtrCDC216.07_185396_G_A	1	1	1	1	A|missense_variant|MODERATE|CM024329.1.0390:mRNA-p1-CDS1|CM024329.1.0390|transcript|CM024329.1.0390:mRNA|protein_coding|1/1|c.1535C>T|p.Ala512Val|1535/2790|1535/2790|512/929||
LtrCDC216.07_186081_C_T	1	1	1	1	T|missense_variant|MODERATE|CM024329.1.0390:mRNA-p1-CDS1|CM024329.1.0390|transcript|CM024329.1.0390:mRNA|protein_coding|1/1|c.850G>A|p.Gly284Ser|850/2790|850/2790|284/929||
LtrCDC216.07_186436_G_A	1	1	1	0.643836	A|synonymous_variant|LOW|CM024329.1.0390:mRNA-p1-CDS1|CM024329.1.0390|transcript|CM024329.1.0390:mRNA|protein_coding|1/1|c.495C>T|p.Ser165Ser|495/2790|495/2790|165/929||
LtrCDC216.07_186502_C_T	1	1	1	1	T|synonymous_variant|LOW|CM024329.1.0390:mRNA-p1-CDS1|CM024329.1.0390|transcript|CM024329.1.0390:mRNA|protein_coding|1/1|c.429G>A|p.Glu143Glu|429/2790|429/2790|143/929||
LtrCDC216.07_186515_C_T	1	1	1	1	T|missense_variant|MODERATE|CM024329.1.0390:mRNA-p1-CDS1|CM024329.1.0390|transcript|CM024329.1.0390:mRNA|protein_coding|1/1|c.416G>A|p.Ser139Asn|416/2790|416/2790|139/929||
LtrCDC216.07_187308_G_A	1	1	0	0	INTERGENIC
LtrCDC216.07_188010_A_G	1	1	1	0.255319	G|missense_variant|MODERATE|CM024329.1.0400:mRNA-p1-CDS1|CM024329.1.0400|transcript|CM024329.1.0400:mRNA|protein_coding|1/1|c.1793T>C|p.Val598Ala|1793/1836|1793/1836|598/611||
LtrCDC216.07_188064_A_G	1	1	1	1	G|missense_variant|MODERATE|CM024329.1.0400:mRNA-p1-CDS1|CM024329.1.0400|transcript|CM024329.1.0400:mRNA|protein_coding|1/1|c.1739T>C|p.Val580Ala|1739/1836|1739/1836|580/611||
LtrCDC216.07_188108_G_A	1	1	1	0.416667	A|synonymous_variant|LOW|CM024329.1.0400:mRNA-p1-CDS1|CM024329.1.0400|transcript|CM024329.1.0400:mRNA|protein_coding|1/1|c.1695C>T|p.Val565Val|1695/1836|1695/1836|565/611||
LtrCDC216.07_188150_G_A	1	1	1	1	A|synonymous_variant|LOW|CM024329.1.0400:mRNA-p1-CDS1|CM024329.1.0400|transcript|CM024329.1.0400:mRNA|protein_coding|1/1|c.1653C>T|p.Asp551Asp|1653/1836|1653/1836|551/611||
LtrCDC216.07_188252_T_C	1	1	1	1	C|synonymous_variant|LOW|CM024329.1.0400:mRNA-p1-CDS1|CM024329.1.0400|transcript|CM024329.1.0400:mRNA|protein_coding|1/1|c.1551A>G|p.Leu517Leu|1551/1836|1551/1836|517/611||
LtrCDC216.07_188585_G_A	1	1	1	0	A|synonymous_variant|LOW|CM024329.1.0400:mRNA-p1-CDS1|CM024329.1.0400|transcript|CM024329.1.0400:mRNA|protein_coding|1/1|c.1218C>T|p.Thr406Thr|1218/1836|1218/1836|406/611||
LtrCDC216.07_188912_C_G	1	1	1	0	G|missense_variant|MODERATE|CM024329.1.0400:mRNA-p1-CDS1|CM024329.1.0400|transcript|CM024329.1.0400:mRNA|protein_coding|1/1|c.891G>C|p.Gln297His|891/1836|891/1836|297/611||
LtrCDC216.07_188922_G_A	1	0	0	0	A|missense_variant|MODERATE|CM024329.1.0400:mRNA-p1-CDS1|CM024329.1.0400|transcript|CM024329.1.0400:mRNA|protein_coding|1/1|c.881C>T|p.Ala294Val|881/1836|881/1836|294/611||
LtrCDC216.07_189485_T_C	1	1	1	1	C|synonymous_variant|LOW|CM024329.1.0400:mRNA-p1-CDS1|CM024329.1.0400|transcript|CM024329.1.0400:mRNA|protein_coding|1/1|c.318A>G|p.Thr106Thr|318/1836|318/1836|106/611||
LtrCDC216.07_189497_C_T	1	1	1	0.4	T|synonymous_variant|LOW|CM024329.1.0400:mRNA-p1-CDS1|CM024329.1.0400|transcript|CM024329.1.0400:mRNA|protein_coding|1/1|c.306G>A|p.Thr102Thr|306/1836|306/1836|102/611||
LtrCDC216.07_189590_G_A	1	1	1	1	A|synonymous_variant|LOW|CM024329.1.0400:mRNA-p1-CDS1|CM024329.1.0400|transcript|CM024329.1.0400:mRNA|protein_coding|1/1|c.213C>T|p.Leu71Leu|213/1836|213/1836|71/611||
LtrCDC216.07_189672_C_T	1	1	1	1	T|missense_variant|MODERATE|CM024329.1.0400:mRNA-p1-CDS1|CM024329.1.0400|transcript|CM024329.1.0400:mRNA|protein_coding|1/1|c.131G>A|p.Arg44His|131/1836|131/1836|44/611||
LtrCDC216.07_189706_T_C	1	1	1	1	C|missense_variant|MODERATE|CM024329.1.0400:mRNA-p1-CDS1|CM024329.1.0400|transcript|CM024329.1.0400:mRNA|protein_coding|1/1|c.97A>G|p.Thr33Ala|97/1836|97/1836|33/611||
LtrCDC216.07_190523_A_G	1	1	0	0	INTERGENIC
LtrCDC216.07_191016_T_C	1	1	1	1	INTERGENIC
LtrCDC216.07_191026_A_G	1	1	0	0	INTERGENIC
LtrCDC216.07_191047_A_G	1	1	1	1	INTERGENIC
LtrCDC216.07_191136_G_A	1	1	1	0	INTERGENIC
LtrCDC216.07_191182_A_G	1	1	1	1	INTERGENIC
LtrCDC216.07_191201_A_G	1	1	1	0	INTERGENIC
LtrCDC216.07_191353_A_G	1	0	0	0	INTERGENIC
LtrCDC216.07_191506_A_C	1	1	1	1	INTERGENIC
LtrCDC216.07_191986_A_G	1	0	0	0	INTERGENIC
LtrCDC216.07_192750_A_G	0.97619	1	1	1	INTERGENIC
LtrCDC216.07_192755_T_C	1	1	1	1	INTERGENIC
LtrCDC216.07_192774_A_G	1	1	1	1	INTERGENIC
LtrCDC216.07_192910_T_G	1	1	0	1	INTERGENIC
LtrCDC216.07_194514_G_C	1	1	1	1	C|missense_variant|MODERATE|CM024329.1.0410:mRNA-p1-CDS1|CM024329.1.0410|transcript|CM024329.1.0410:mRNA|protein_coding|1/1|c.1545C>G|p.Ser515Arg|1545/1548|1545/1548|515/515||
LtrCDC216.07_194521_A_C	1	1	1	1	C|stop_gained|HIGH|CM024329.1.0410:mRNA-p1-CDS1|CM024329.1.0410|transcript|CM024329.1.0410:mRNA|protein_coding|1/1|c.1538T>G|p.Leu513*|1538/1548|1538/1548|513/515||
LtrCDC216.07_194970_C_G	1	1	1	1	G|synonymous_variant|LOW|CM024329.1.0410:mRNA-p1-CDS1|CM024329.1.0410|transcript|CM024329.1.0410:mRNA|protein_coding|1/1|c.1089G>C|p.Arg363Arg|1089/1548|1089/1548|363/515||
LtrCDC216.07_195003_G_A	1	1	1	1	A|synonymous_variant|LOW|CM024329.1.0410:mRNA-p1-CDS1|CM024329.1.0410|transcript|CM024329.1.0410:mRNA|protein_coding|1/1|c.1056C>T|p.Arg352Arg|1056/1548|1056/1548|352/515||
LtrCDC216.07_195126_C_T	1	1	1	0.978261	T|synonymous_variant|LOW|CM024329.1.0410:mRNA-p1-CDS1|CM024329.1.0410|transcript|CM024329.1.0410:mRNA|protein_coding|1/1|c.933G>A|p.Glu311Glu|933/1548|933/1548|311/515||
LtrCDC216.07_195150_A_C	1	1	1	1	C|synonymous_variant|LOW|CM024329.1.0410:mRNA-p1-CDS1|CM024329.1.0410|transcript|CM024329.1.0410:mRNA|protein_coding|1/1|c.909T>G|p.Leu303Leu|909/1548|909/1548|303/515||
LtrCDC216.07_195264_C_T	1	1	1	1	T|synonymous_variant|LOW|CM024329.1.0410:mRNA-p1-CDS1|CM024329.1.0410|transcript|CM024329.1.0410:mRNA|protein_coding|1/1|c.795G>A|p.Pro265Pro|795/1548|795/1548|265/515||
LtrCDC216.07_195516_A_G	1	1	1	0.552941	G|synonymous_variant|LOW|CM024329.1.0410:mRNA-p1-CDS1|CM024329.1.0410|transcript|CM024329.1.0410:mRNA|protein_coding|1/1|c.543T>C|p.Ala181Ala|543/1548|543/1548|181/515||
LtrCDC216.07_195654_A_G	1	1	0.952381	1	G|synonymous_variant|LOW|CM024329.1.0410:mRNA-p1-CDS1|CM024329.1.0410|transcript|CM024329.1.0410:mRNA|protein_coding|1/1|c.405T>C|p.Asp135Asp|405/1548|405/1548|135/515||
LtrCDC216.07_195663_G_A	1	1	0.941176	1	A|synonymous_variant|LOW|CM024329.1.0410:mRNA-p1-CDS1|CM024329.1.0410|transcript|CM024329.1.0410:mRNA|protein_coding|1/1|c.396C>T|p.Phe132Phe|396/1548|396/1548|132/515||
LtrCDC216.07_197656_C_A	1	1	1	1	INTERGENIC
LtrCDC216.07_198357_T_C	1	1	1	1	C|missense_variant|MODERATE|CM024329.1.0420:mRNA-p1-CDS1|CM024329.1.0420|transcript|CM024329.1.0420:mRNA|protein_coding|1/1|c.283A>G|p.Asn95Asp|283/330|283/330|95/109||
LtrCDC216.07_198411_G_A	1	1	1	1	A|synonymous_variant|LOW|CM024329.1.0420:mRNA-p1-CDS1|CM024329.1.0420|transcript|CM024329.1.0420:mRNA|protein_coding|1/1|c.229C>T|p.Leu77Leu|229/330|229/330|77/109||
LtrCDC216.07_198619_C_A	1	1	1	1	A|synonymous_variant|LOW|CM024329.1.0420:mRNA-p1-CDS1|CM024329.1.0420|transcript|CM024329.1.0420:mRNA|protein_coding|1/1|c.21G>T|p.Ala7Ala|21/330|21/330|7/109||
LtrCDC216.07_199279_T_C	1	1	1	1	INTERGENIC
LtrCDC216.07_199289_G_T	1	1	1	1	INTERGENIC
LtrCDC216.07_199840_A_G	1	1	1	1	G|synonymous_variant|LOW|CM024329.1.0430:mRNA-p1-CDS1|CM024329.1.0430|transcript|CM024329.1.0430:mRNA|protein_coding|1/1|c.390T>C|p.Ile130Ile|390/561|390/561|130/186||
LtrCDC216.07_199866_A_G	1	1	1	0.296296	G|missense_variant|MODERATE|CM024329.1.0430:mRNA-p1-CDS1|CM024329.1.0430|transcript|CM024329.1.0430:mRNA|protein_coding|1/1|c.364T>C|p.Phe122Leu|364/561|364/561|122/186||
LtrCDC216.07_199930_T_C	1	1	1	1	C|synonymous_variant|LOW|CM024329.1.0430:mRNA-p1-CDS1|CM024329.1.0430|transcript|CM024329.1.0430:mRNA|protein_coding|1/1|c.300A>G|p.Ala100Ala|300/561|300/561|100/186||
LtrCDC216.07_199996_T_C	1	1	1	1	C|synonymous_variant|LOW|CM024329.1.0430:mRNA-p1-CDS1|CM024329.1.0430|transcript|CM024329.1.0430:mRNA|protein_coding|1/1|c.234A>G|p.Ala78Ala|234/561|234/561|78/186||
LtrCDC216.07_200128_A_C	1	1	1	1	C|synonymous_variant|LOW|CM024329.1.0430:mRNA-p1-CDS1|CM024329.1.0430|transcript|CM024329.1.0430:mRNA|protein_coding|1/1|c.102T>G|p.Thr34Thr|102/561|102/561|34/186||
LtrCDC216.07_200176_C_T	1	1	1	1	T|synonymous_variant|LOW|CM024329.1.0430:mRNA-p1-CDS1|CM024329.1.0430|transcript|CM024329.1.0430:mRNA|protein_coding|1/1|c.54G>A|p.Ala18Ala|54/561|54/561|18/186||
LtrCDC216.07_200194_T_G	1	1	1	1	G|synonymous_variant|LOW|CM024329.1.0430:mRNA-p1-CDS1|CM024329.1.0430|transcript|CM024329.1.0430:mRNA|protein_coding|1/1|c.36A>C|p.Ser12Ser|36/561|36/561|12/186||
LtrCDC216.07_201404_T_C	1	1	1	1	C|synonymous_variant|LOW|CM024329.1.0440:mRNA-p1-CDS1|CM024329.1.0440|transcript|CM024329.1.0440:mRNA|protein_coding|1/1|c.330A>G|p.Lys110Lys|330/474|330/474|110/157||
LtrCDC216.07_201420_C_T	1	1	1	1	T|missense_variant|MODERATE|CM024329.1.0440:mRNA-p1-CDS1|CM024329.1.0440|transcript|CM024329.1.0440:mRNA|protein_coding|1/1|c.314G>A|p.Arg105Gln|314/474|314/474|105/157||
LtrCDC216.07_201493_A_C	1	1	1	1	C|missense_variant|MODERATE|CM024329.1.0440:mRNA-p1-CDS1|CM024329.1.0440|transcript|CM024329.1.0440:mRNA|protein_coding|1/1|c.241T>G|p.Leu81Val|241/474|241/474|81/157||
LtrCDC216.07_201593_T_C	0.991597	1	1	1	C|synonymous_variant|LOW|CM024329.1.0440:mRNA-p1-CDS1|CM024329.1.0440|transcript|CM024329.1.0440:mRNA|protein_coding|1/1|c.141A>G|p.Lys47Lys|141/474|141/474|47/157||
LtrCDC216.07_201704_G_A	1	1	1	0.638889	A|synonymous_variant|LOW|CM024329.1.0440:mRNA-p1-CDS1|CM024329.1.0440|transcript|CM024329.1.0440:mRNA|protein_coding|1/1|c.30C>T|p.Arg10Arg|30/474|30/474|10/157||
LtrCDC216.07_202395_T_G	1	0.95	1	0	G|synonymous_variant|LOW|CM024329.1.0450:mRNA-p1-CDS1|CM024329.1.0450|transcript|CM024329.1.0450:mRNA|protein_coding|1/1|c.369A>C|p.Arg123Arg|369/501|369/501|123/166||
LtrCDC216.07_202512_A_G	1	1	0	0	G|synonymous_variant|LOW|CM024329.1.0450:mRNA-p1-CDS1|CM024329.1.0450|transcript|CM024329.1.0450:mRNA|protein_coding|1/1|c.252T>C|p.Val84Val|252/501|252/501|84/166||
LtrCDC216.07_202529_A_G	1	1	1	1	G|missense_variant|MODERATE|CM024329.1.0450:mRNA-p1-CDS1|CM024329.1.0450|transcript|CM024329.1.0450:mRNA|protein_coding|1/1|c.235T>C|p.Phe79Leu|235/501|235/501|79/166||
LtrCDC216.07_202624_C_G	1	1	1	1	G|missense_variant|MODERATE|CM024329.1.0450:mRNA-p1-CDS1|CM024329.1.0450|transcript|CM024329.1.0450:mRNA|protein_coding|1/1|c.140G>C|p.Gly47Ala|140/501|140/501|47/166||
LtrCDC216.07_202656_A_G	1	1	1	1	G|synonymous_variant|LOW|CM024329.1.0450:mRNA-p1-CDS1|CM024329.1.0450|transcript|CM024329.1.0450:mRNA|protein_coding|1/1|c.108T>C|p.Phe36Phe|108/501|108/501|36/166||
LtrCDC216.07_202771_G_A	1	1	1	1	INTERGENIC
LtrCDC216.07_203068_C_T	1	1	1	1	INTERGENIC
LtrCDC216.07_203111_T_C	1	1	1	0	INTERGENIC
LtrCDC216.07_203168_T_C	1	1	1	1	INTERGENIC
LtrCDC216.07_203454_A_G	1	1	1	1	INTERGENIC
LtrCDC216.07_203592_A_G	1	1	1	0	G|missense_variant|MODERATE|CM024329.1.0460:mRNA-p1-CDS1|CM024329.1.0460|transcript|CM024329.1.0460:mRNA|protein_coding|1/1|c.1547T>C|p.Val516Ala|1547/1560|1547/1560|516/519||
LtrCDC216.07_203679_A_G	1	1	1	1	G|missense_variant|MODERATE|CM024329.1.0460:mRNA-p1-CDS1|CM024329.1.0460|transcript|CM024329.1.0460:mRNA|protein_coding|1/1|c.1460T>C|p.Val487Ala|1460/1560|1460/1560|487/519||
LtrCDC216.07_203912_G_A	1	1	1	0.923077	A|synonymous_variant|LOW|CM024329.1.0460:mRNA-p1-CDS1|CM024329.1.0460|transcript|CM024329.1.0460:mRNA|protein_coding|1/1|c.1227C>T|p.Ile409Ile|1227/1560|1227/1560|409/519||
LtrCDC216.07_204014_A_G	1	1	1	0	G|synonymous_variant|LOW|CM024329.1.0460:mRNA-p1-CDS1|CM024329.1.0460|transcript|CM024329.1.0460:mRNA|protein_coding|1/1|c.1125T>C|p.Val375Val|1125/1560|1125/1560|375/519||
LtrCDC216.07_204029_T_C	1	1	1	0.982759	C|synonymous_variant|LOW|CM024329.1.0460:mRNA-p1-CDS1|CM024329.1.0460|transcript|CM024329.1.0460:mRNA|protein_coding|1/1|c.1110A>G|p.Glu370Glu|1110/1560|1110/1560|370/519||
LtrCDC216.07_204188_T_C	1	1	1	0.517857	C|synonymous_variant|LOW|CM024329.1.0460:mRNA-p1-CDS1|CM024329.1.0460|transcript|CM024329.1.0460:mRNA|protein_coding|1/1|c.951A>G|p.Val317Val|951/1560|951/1560|317/519||
LtrCDC216.07_204211_A_G	1	1	1	1	G|synonymous_variant|LOW|CM024329.1.0460:mRNA-p1-CDS1|CM024329.1.0460|transcript|CM024329.1.0460:mRNA|protein_coding|1/1|c.928T>C|p.Leu310Leu|928/1560|928/1560|310/519||
LtrCDC216.07_204310_T_C	1	1	1	1	C|missense_variant|MODERATE|CM024329.1.0460:mRNA-p1-CDS1|CM024329.1.0460|transcript|CM024329.1.0460:mRNA|protein_coding|1/1|c.829A>G|p.Thr277Ala|829/1560|829/1560|277/519||
LtrCDC216.07_204350_G_A	1	1	1	1	A|synonymous_variant|LOW|CM024329.1.0460:mRNA-p1-CDS1|CM024329.1.0460|transcript|CM024329.1.0460:mRNA|protein_coding|1/1|c.789C>T|p.Val263Val|789/1560|789/1560|263/519||
LtrCDC216.07_204360_G_A	1	1	1	0.291667	A|missense_variant|MODERATE|CM024329.1.0460:mRNA-p1-CDS1|CM024329.1.0460|transcript|CM024329.1.0460:mRNA|protein_coding|1/1|c.779C>T|p.Ser260Leu|779/1560|779/1560|260/519||
LtrCDC216.07_204459_G_A	1	1	0	0	A|missense_variant|MODERATE|CM024329.1.0460:mRNA-p1-CDS1|CM024329.1.0460|transcript|CM024329.1.0460:mRNA|protein_coding|1/1|c.680C>T|p.Ala227Val|680/1560|680/1560|227/519||
LtrCDC216.07_204635_T_C	0.982456	1	0.985714	1	C|synonymous_variant|LOW|CM024329.1.0460:mRNA-p1-CDS1|CM024329.1.0460|transcript|CM024329.1.0460:mRNA|protein_coding|1/1|c.504A>G|p.Lys168Lys|504/1560|504/1560|168/519||
LtrCDC216.07_204665_A_G	1	1	1	1	G|synonymous_variant|LOW|CM024329.1.0460:mRNA-p1-CDS1|CM024329.1.0460|transcript|CM024329.1.0460:mRNA|protein_coding|1/1|c.474T>C|p.Ser158Ser|474/1560|474/1560|158/519||
LtrCDC216.07_204758_C_G	1	1	1	1	G|synonymous_variant|LOW|CM024329.1.0460:mRNA-p1-CDS1|CM024329.1.0460|transcript|CM024329.1.0460:mRNA|protein_coding|1/1|c.381G>C|p.Gly127Gly|381/1560|381/1560|127/519||
LtrCDC216.07_204923_C_T	1	0.982759	1	0.523256	T|synonymous_variant|LOW|CM024329.1.0460:mRNA-p1-CDS1|CM024329.1.0460|transcript|CM024329.1.0460:mRNA|protein_coding|1/1|c.216G>A|p.Glu72Glu|216/1560|216/1560|72/519||
LtrCDC216.07_204998_A_C	1	1	1	1	C|synonymous_variant|LOW|CM024329.1.0460:mRNA-p1-CDS1|CM024329.1.0460|transcript|CM024329.1.0460:mRNA|protein_coding|1/1|c.141T>G|p.Thr47Thr|141/1560|141/1560|47/519||
LtrCDC216.07_205625_C_A	1	1	1	0.470588	INTERGENIC
LtrCDC216.07_205663_G_A	1	1	1	1	A|missense_variant|MODERATE|CM024329.1.0470:mRNA-p1-CDS1|CM024329.1.0470|transcript|CM024329.1.0470:mRNA|protein_coding|1/1|c.2338C>T|p.Arg780Cys|2338/2343|2338/2343|780/780||
LtrCDC216.07_205687_C_T	1	1	1	1	T|missense_variant|MODERATE|CM024329.1.0470:mRNA-p1-CDS1|CM024329.1.0470|transcript|CM024329.1.0470:mRNA|protein_coding|1/1|c.2314G>A|p.Gly772Arg|2314/2343|2314/2343|772/780||
LtrCDC216.07_205808_T_G	1	1	1	1	G|synonymous_variant|LOW|CM024329.1.0470:mRNA-p1-CDS1|CM024329.1.0470|transcript|CM024329.1.0470:mRNA|protein_coding|1/1|c.2193A>C|p.Gly731Gly|2193/2343|2193/2343|731/780||
LtrCDC216.07_205956_C_G	0.966667	1	1	1	G|missense_variant|MODERATE|CM024329.1.0470:mRNA-p1-CDS1|CM024329.1.0470|transcript|CM024329.1.0470:mRNA|protein_coding|1/1|c.2045G>C|p.Ser682Thr|2045/2343|2045/2343|682/780||
LtrCDC216.07_205973_C_T	1	1	1	1	T|synonymous_variant|LOW|CM024329.1.0470:mRNA-p1-CDS1|CM024329.1.0470|transcript|CM024329.1.0470:mRNA|protein_coding|1/1|c.2028G>A|p.Leu676Leu|2028/2343|2028/2343|676/780||
LtrCDC216.07_206228_C_A	0.95	1	0.95	0.181818	A|synonymous_variant|LOW|CM024329.1.0470:mRNA-p1-CDS1|CM024329.1.0470|transcript|CM024329.1.0470:mRNA|protein_coding|1/1|c.1773G>T|p.Ala591Ala|1773/2343|1773/2343|591/780||
LtrCDC216.07_206294_T_C	1	1	1	1	C|synonymous_variant|LOW|CM024329.1.0470:mRNA-p1-CDS1|CM024329.1.0470|transcript|CM024329.1.0470:mRNA|protein_coding|1/1|c.1707A>G|p.Leu569Leu|1707/2343|1707/2343|569/780||
LtrCDC216.07_206381_G_A	1	1	1	1	A|synonymous_variant|LOW|CM024329.1.0470:mRNA-p1-CDS1|CM024329.1.0470|transcript|CM024329.1.0470:mRNA|protein_coding|1/1|c.1620C>T|p.Asn540Asn|1620/2343|1620/2343|540/780||
LtrCDC216.07_206399_G_A	1	1	1	1	A|synonymous_variant|LOW|CM024329.1.0470:mRNA-p1-CDS1|CM024329.1.0470|transcript|CM024329.1.0470:mRNA|protein_coding|1/1|c.1602C>T|p.Ile534Ile|1602/2343|1602/2343|534/780||
LtrCDC216.07_206423_G_T	1	1	1	0	T|synonymous_variant|LOW|CM024329.1.0470:mRNA-p1-CDS1|CM024329.1.0470|transcript|CM024329.1.0470:mRNA|protein_coding|1/1|c.1578C>A|p.Gly526Gly|1578/2343|1578/2343|526/780||
LtrCDC216.07_206441_A_C	1	1	1	1	C|missense_variant|MODERATE|CM024329.1.0470:mRNA-p1-CDS1|CM024329.1.0470|transcript|CM024329.1.0470:mRNA|protein_coding|1/1|c.1560T>G|p.Ile520Met|1560/2343|1560/2343|520/780||
LtrCDC216.07_206544_C_T	1	1	1	1	T|missense_variant|MODERATE|CM024329.1.0470:mRNA-p1-CDS1|CM024329.1.0470|transcript|CM024329.1.0470:mRNA|protein_coding|1/1|c.1457G>A|p.Arg486Lys|1457/2343|1457/2343|486/780||
LtrCDC216.07_206620_T_C	1	1	1	1	C|missense_variant|MODERATE|CM024329.1.0470:mRNA-p1-CDS1|CM024329.1.0470|transcript|CM024329.1.0470:mRNA|protein_coding|1/1|c.1381A>G|p.Thr461Ala|1381/2343|1381/2343|461/780||
LtrCDC216.07_206642_T_C	0.989899	1	1	1	C|synonymous_variant|LOW|CM024329.1.0470:mRNA-p1-CDS1|CM024329.1.0470|transcript|CM024329.1.0470:mRNA|protein_coding|1/1|c.1359A>G|p.Leu453Leu|1359/2343|1359/2343|453/780||
LtrCDC216.07_206783_G_A	1	1	1	1	A|synonymous_variant|LOW|CM024329.1.0470:mRNA-p1-CDS1|CM024329.1.0470|transcript|CM024329.1.0470:mRNA|protein_coding|1/1|c.1218C>T|p.Thr406Thr|1218/2343|1218/2343|406/780||
LtrCDC216.07_206800_T_C	1	1	1	1	C|missense_variant|MODERATE|CM024329.1.0470:mRNA-p1-CDS1|CM024329.1.0470|transcript|CM024329.1.0470:mRNA|protein_coding|1/1|c.1201A>G|p.Lys401Glu|1201/2343|1201/2343|401/780||
LtrCDC216.07_206808_C_T	1	1	1	0.972973	T|missense_variant|MODERATE|CM024329.1.0470:mRNA-p1-CDS1|CM024329.1.0470|transcript|CM024329.1.0470:mRNA|protein_coding|1/1|c.1193G>A|p.Ser398Asn|1193/2343|1193/2343|398/780||
LtrCDC216.07_206858_A_G	1	1	1	1	G|synonymous_variant|LOW|CM024329.1.0470:mRNA-p1-CDS1|CM024329.1.0470|transcript|CM024329.1.0470:mRNA|protein_coding|1/1|c.1143T>C|p.Ser381Ser|1143/2343|1143/2343|381/780||
LtrCDC216.07_206961_G_A	1	1	1	0.433333	A|missense_variant|MODERATE|CM024329.1.0470:mRNA-p1-CDS1|CM024329.1.0470|transcript|CM024329.1.0470:mRNA|protein_coding|1/1|c.1040C>T|p.Ala347Val|1040/2343|1040/2343|347/780||
LtrCDC216.07_206978_C_T	1	1	1	1	T|synonymous_variant|LOW|CM024329.1.0470:mRNA-p1-CDS1|CM024329.1.0470|transcript|CM024329.1.0470:mRNA|protein_coding|1/1|c.1023G>A|p.Ser341Ser|1023/2343|1023/2343|341/780||
LtrCDC216.07_207008_A_G	1	1	1	0.454545	G|synonymous_variant|LOW|CM024329.1.0470:mRNA-p1-CDS1|CM024329.1.0470|transcript|CM024329.1.0470:mRNA|protein_coding|1/1|c.993T>C|p.Ile331Ile|993/2343|993/2343|331/780||
LtrCDC216.07_207182_C_T	1	1	1	1	T|synonymous_variant|LOW|CM024329.1.0470:mRNA-p1-CDS1|CM024329.1.0470|transcript|CM024329.1.0470:mRNA|protein_coding|1/1|c.819G>A|p.Pro273Pro|819/2343|819/2343|273/780||
LtrCDC216.07_207218_T_C	1	0	1	0	C|synonymous_variant|LOW|CM024329.1.0470:mRNA-p1-CDS1|CM024329.1.0470|transcript|CM024329.1.0470:mRNA|protein_coding|1/1|c.783A>G|p.Ser261Ser|783/2343|783/2343|261/780||
LtrCDC216.07_207238_G_A	1	1	0	0	A|synonymous_variant|LOW|CM024329.1.0470:mRNA-p1-CDS1|CM024329.1.0470|transcript|CM024329.1.0470:mRNA|protein_coding|1/1|c.763C>T|p.Leu255Leu|763/2343|763/2343|255/780||
LtrCDC216.07_207479_T_C	1	1	1	1	C|synonymous_variant|LOW|CM024329.1.0470:mRNA-p1-CDS1|CM024329.1.0470|transcript|CM024329.1.0470:mRNA|protein_coding|1/1|c.522A>G|p.Thr174Thr|522/2343|522/2343|174/780||
LtrCDC216.07_207509_C_G	1	1	1	1	G|synonymous_variant|LOW|CM024329.1.0470:mRNA-p1-CDS1|CM024329.1.0470|transcript|CM024329.1.0470:mRNA|protein_coding|1/1|c.492G>C|p.Arg164Arg|492/2343|492/2343|164/780||
LtrCDC216.07_207735_T_C	1	1	1	1	C|missense_variant|MODERATE|CM024329.1.0470:mRNA-p1-CDS1|CM024329.1.0470|transcript|CM024329.1.0470:mRNA|protein_coding|1/1|c.266A>G|p.Glu89Gly|266/2343|266/2343|89/780||
LtrCDC216.07_207766_T_C	1	1	1	1	C|missense_variant|MODERATE|CM024329.1.0470:mRNA-p1-CDS1|CM024329.1.0470|transcript|CM024329.1.0470:mRNA|protein_coding|1/1|c.235A>G|p.Ile79Val|235/2343|235/2343|79/780||
LtrCDC216.07_207887_G_A	1	1	1	0.412698	A|synonymous_variant|LOW|CM024329.1.0470:mRNA-p1-CDS1|CM024329.1.0470|transcript|CM024329.1.0470:mRNA|protein_coding|1/1|c.114C>T|p.Ser38Ser|114/2343|114/2343|38/780||
LtrCDC216.07_207892_G_T	1	1	1	0	T|missense_variant|MODERATE|CM024329.1.0470:mRNA-p1-CDS1|CM024329.1.0470|transcript|CM024329.1.0470:mRNA|protein_coding|1/1|c.109C>A|p.Pro37Thr|109/2343|109/2343|37/780||
LtrCDC216.07_208049_C_T	1	1	1	0.984848	INTERGENIC
LtrCDC216.07_208098_C_G	1	1	1	1	INTERGENIC
LtrCDC216.07_208103_A_G	1	1	1	1	INTERGENIC
LtrCDC216.07_208197_T_C	1	1	0	0	INTERGENIC
LtrCDC216.07_208755_T_G	1	1	1	0	INTERGENIC
LtrCDC216.07_209032_A_T	1	1	1	1	INTERGENIC
LtrCDC216.07_209040_C_T	1	1	1	0.546875	INTERGENIC
LtrCDC216.07_209512_A_G	1	0	1	0	INTERGENIC
LtrCDC216.07_215720_G_T	1	1	1	1	INTERGENIC
LtrCDC216.07_215747_A_G	1	1	1	0.947368	G|synonymous_variant|LOW|CM024329.1.0475:mRNA-p1-CDS1|CM024329.1.0475|transcript|CM024329.1.0475:mRNA|protein_coding|1/1|c.21A>G|p.Arg7Arg|21/480|21/480|7/159||
LtrCDC216.07_215757_G_T	1	1	1	1	T|missense_variant|MODERATE|CM024329.1.0475:mRNA-p1-CDS1|CM024329.1.0475|transcript|CM024329.1.0475:mRNA|protein_coding|1/1|c.31G>T|p.Ala11Ser|31/480|31/480|11/159||
LtrCDC216.07_215946_G_T	1	1	1	0.282051	T|missense_variant|MODERATE|CM024329.1.0475:mRNA-p1-CDS1|CM024329.1.0475|transcript|CM024329.1.0475:mRNA|protein_coding|1/1|c.220G>T|p.Ala74Ser|220/480|220/480|74/159||
LtrCDC216.07_215955_T_A	1	0	1	0	A|missense_variant|MODERATE|CM024329.1.0475:mRNA-p1-CDS1|CM024329.1.0475|transcript|CM024329.1.0475:mRNA|protein_coding|1/1|c.229T>A|p.Leu77Met|229/480|229/480|77/159||
LtrCDC216.07_216132_C_T	1	1	1	1	T|synonymous_variant|LOW|CM024329.1.0475:mRNA-p1-CDS1|CM024329.1.0475|transcript|CM024329.1.0475:mRNA|protein_coding|1/1|c.406C>T|p.Leu136Leu|406/480|406/480|136/159||
LtrCDC216.07_216264_A_C	1	1	0	0	INTERGENIC
LtrCDC216.07_216794_A_G	1	1	1	1	G|synonymous_variant|LOW|CM024329.1.0480:mRNA-p1-CDS1|CM024329.1.0480|transcript|CM024329.1.0480:mRNA|protein_coding|1/1|c.312A>G|p.Lys104Lys|312/14547|312/14547|104/4848||
LtrCDC216.07_216832_T_C	1	1	1	1	C|missense_variant|MODERATE|CM024329.1.0480:mRNA-p1-CDS1|CM024329.1.0480|transcript|CM024329.1.0480:mRNA|protein_coding|1/1|c.350T>C|p.Val117Ala|350/14547|350/14547|117/4848||
LtrCDC216.07_216847_A_T	1	1	1	1	T|missense_variant|MODERATE|CM024329.1.0480:mRNA-p1-CDS1|CM024329.1.0480|transcript|CM024329.1.0480:mRNA|protein_coding|1/1|c.365A>T|p.Lys122Ile|365/14547|365/14547|122/4848||
LtrCDC216.07_216974_T_C	1	1	1	1	C|synonymous_variant|LOW|CM024329.1.0480:mRNA-p1-CDS1|CM024329.1.0480|transcript|CM024329.1.0480:mRNA|protein_coding|1/1|c.492T>C|p.His164His|492/14547|492/14547|164/4848||
LtrCDC216.07_217064_A_G	0.991379	1	1	1	G|synonymous_variant|LOW|CM024329.1.0480:mRNA-p1-CDS1|CM024329.1.0480|transcript|CM024329.1.0480:mRNA|protein_coding|1/1|c.582A>G|p.Glu194Glu|582/14547|582/14547|194/4848||
LtrCDC216.07_217103_T_C	1	1	1	1	C|synonymous_variant|LOW|CM024329.1.0480:mRNA-p1-CDS1|CM024329.1.0480|transcript|CM024329.1.0480:mRNA|protein_coding|1/1|c.621T>C|p.Tyr207Tyr|621/14547|621/14547|207/4848||
LtrCDC216.07_217736_G_T	1	1	0	0	T|synonymous_variant|LOW|CM024329.1.0480:mRNA-p1-CDS1|CM024329.1.0480|transcript|CM024329.1.0480:mRNA|protein_coding|1/1|c.1254G>T|p.Ser418Ser|1254/14547|1254/14547|418/4848||
LtrCDC216.07_217781_A_G	1	1	1	0	G|synonymous_variant|LOW|CM024329.1.0480:mRNA-p1-CDS1|CM024329.1.0480|transcript|CM024329.1.0480:mRNA|protein_coding|1/1|c.1299A>G|p.Val433Val|1299/14547|1299/14547|433/4848||
LtrCDC216.07_217917_G_A	1	1	1	1	A|missense_variant|MODERATE|CM024329.1.0480:mRNA-p1-CDS1|CM024329.1.0480|transcript|CM024329.1.0480:mRNA|protein_coding|1/1|c.1435G>A|p.Gly479Ser|1435/14547|1435/14547|479/4848||
LtrCDC216.07_218023_A_T	1	1	1	1	T|missense_variant|MODERATE|CM024329.1.0480:mRNA-p1-CDS1|CM024329.1.0480|transcript|CM024329.1.0480:mRNA|protein_coding|1/1|c.1541A>T|p.Glu514Val|1541/14547|1541/14547|514/4848||
LtrCDC216.07_218087_G_A	1	1	1	0.986301	A|synonymous_variant|LOW|CM024329.1.0480:mRNA-p1-CDS1|CM024329.1.0480|transcript|CM024329.1.0480:mRNA|protein_coding|1/1|c.1605G>A|p.Leu535Leu|1605/14547|1605/14547|535/4848||
LtrCDC216.07_218296_C_G	1	1	1	0.422222	G|missense_variant|MODERATE|CM024329.1.0480:mRNA-p1-CDS1|CM024329.1.0480|transcript|CM024329.1.0480:mRNA|protein_coding|1/1|c.1814C>G|p.Thr605Ser|1814/14547|1814/14547|605/4848||
LtrCDC216.07_218402_T_C	1	1	1	1	C|synonymous_variant|LOW|CM024329.1.0480:mRNA-p1-CDS1|CM024329.1.0480|transcript|CM024329.1.0480:mRNA|protein_coding|1/1|c.1920T>C|p.His640His|1920/14547|1920/14547|640/4848||
LtrCDC216.07_218870_T_C	1	1	1	0.964286	C|synonymous_variant|LOW|CM024329.1.0480:mRNA-p1-CDS1|CM024329.1.0480|transcript|CM024329.1.0480:mRNA|protein_coding|1/1|c.2388T>C|p.Arg796Arg|2388/14547|2388/14547|796/4848||
LtrCDC216.07_218896_A_G	1	1	1	1	G|missense_variant|MODERATE|CM024329.1.0480:mRNA-p1-CDS1|CM024329.1.0480|transcript|CM024329.1.0480:mRNA|protein_coding|1/1|c.2414A>G|p.Asn805Ser|2414/14547|2414/14547|805/4848||
LtrCDC216.07_219023_T_C	1	1	1	1	C|synonymous_variant|LOW|CM024329.1.0480:mRNA-p1-CDS1|CM024329.1.0480|transcript|CM024329.1.0480:mRNA|protein_coding|1/1|c.2541T>C|p.Arg847Arg|2541/14547|2541/14547|847/4848||
LtrCDC216.07_219046_T_C	1	1	1	1	C|missense_variant|MODERATE|CM024329.1.0480:mRNA-p1-CDS1|CM024329.1.0480|transcript|CM024329.1.0480:mRNA|protein_coding|1/1|c.2564T>C|p.Val855Ala|2564/14547|2564/14547|855/4848||
LtrCDC216.07_219247_C_T	1	1	1	0	T|missense_variant|MODERATE|CM024329.1.0480:mRNA-p1-CDS1|CM024329.1.0480|transcript|CM024329.1.0480:mRNA|protein_coding|1/1|c.2765C>T|p.Ala922Val|2765/14547|2765/14547|922/4848||
LtrCDC216.07_219262_G_A	1	1	1	1	A|missense_variant|MODERATE|CM024329.1.0480:mRNA-p1-CDS1|CM024329.1.0480|transcript|CM024329.1.0480:mRNA|protein_coding|1/1|c.2780G>A|p.Ser927Asn|2780/14547|2780/14547|927/4848||
LtrCDC216.07_219297_A_G	1	1	1	1	G|missense_variant|MODERATE|CM024329.1.0480:mRNA-p1-CDS1|CM024329.1.0480|transcript|CM024329.1.0480:mRNA|protein_coding|1/1|c.2815A>G|p.Met939Val|2815/14547|2815/14547|939/4848||
LtrCDC216.07_219305_T_A	1	1	1	1	A|synonymous_variant|LOW|CM024329.1.0480:mRNA-p1-CDS1|CM024329.1.0480|transcript|CM024329.1.0480:mRNA|protein_coding|1/1|c.2823T>A|p.Arg941Arg|2823/14547|2823/14547|941/4848||
LtrCDC216.07_219458_T_A	1	1	1	1	A|missense_variant|MODERATE|CM024329.1.0480:mRNA-p1-CDS1|CM024329.1.0480|transcript|CM024329.1.0480:mRNA|protein_coding|1/1|c.2976T>A|p.Asn992Lys|2976/14547|2976/14547|992/4848||
LtrCDC216.07_219463_G_A	0.8	1	1	1	A|missense_variant|MODERATE|CM024329.1.0480:mRNA-p1-CDS1|CM024329.1.0480|transcript|CM024329.1.0480:mRNA|protein_coding|1/1|c.2981G>A|p.Arg994His|2981/14547|2981/14547|994/4848||
LtrCDC216.07_219531_A_G	1	1	1	0	G|missense_variant|MODERATE|CM024329.1.0480:mRNA-p1-CDS1|CM024329.1.0480|transcript|CM024329.1.0480:mRNA|protein_coding|1/1|c.3049A>G|p.Ile1017Val|3049/14547|3049/14547|1017/4848||
LtrCDC216.07_219635_T_C	1	1	1	1	C|synonymous_variant|LOW|CM024329.1.0480:mRNA-p1-CDS1|CM024329.1.0480|transcript|CM024329.1.0480:mRNA|protein_coding|1/1|c.3153T>C|p.Ile1051Ile|3153/14547|3153/14547|1051/4848||
LtrCDC216.07_219684_C_G	1	1	1	1	G|missense_variant|MODERATE|CM024329.1.0480:mRNA-p1-CDS1|CM024329.1.0480|transcript|CM024329.1.0480:mRNA|protein_coding|1/1|c.3202C>G|p.Leu1068Val|3202/14547|3202/14547|1068/4848||
LtrCDC216.07_219749_A_G	1	1	1	1	G|synonymous_variant|LOW|CM024329.1.0480:mRNA-p1-CDS1|CM024329.1.0480|transcript|CM024329.1.0480:mRNA|protein_coding|1/1|c.3267A>G|p.Ser1089Ser|3267/14547|3267/14547|1089/4848||
LtrCDC216.07_219798_A_C	1	1	1	0	C|missense_variant|MODERATE|CM024329.1.0480:mRNA-p1-CDS1|CM024329.1.0480|transcript|CM024329.1.0480:mRNA|protein_coding|1/1|c.3316A>C|p.Ile1106Leu|3316/14547|3316/14547|1106/4848||
LtrCDC216.07_219821_T_C	1	1	1	0	C|synonymous_variant|LOW|CM024329.1.0480:mRNA-p1-CDS1|CM024329.1.0480|transcript|CM024329.1.0480:mRNA|protein_coding|1/1|c.3339T>C|p.Gly1113Gly|3339/14547|3339/14547|1113/4848||
LtrCDC216.07_219893_G_C	1	1	1	1	C|missense_variant|MODERATE|CM024329.1.0480:mRNA-p1-CDS1|CM024329.1.0480|transcript|CM024329.1.0480:mRNA|protein_coding|1/1|c.3411G>C|p.Leu1137Phe|3411/14547|3411/14547|1137/4848||
LtrCDC216.07_220052_A_G	1	1	1	0.506329	G|synonymous_variant|LOW|CM024329.1.0480:mRNA-p1-CDS1|CM024329.1.0480|transcript|CM024329.1.0480:mRNA|protein_coding|1/1|c.3570A>G|p.Val1190Val|3570/14547|3570/14547|1190/4848||
LtrCDC216.07_220085_G_A	1	1	1	1	A|synonymous_variant|LOW|CM024329.1.0480:mRNA-p1-CDS1|CM024329.1.0480|transcript|CM024329.1.0480:mRNA|protein_coding|1/1|c.3603G>A|p.Glu1201Glu|3603/14547|3603/14547|1201/4848||
LtrCDC216.07_220779_C_T	1	1	0.948718	1	T|synonymous_variant|LOW|CM024329.1.0480:mRNA-p1-CDS1|CM024329.1.0480|transcript|CM024329.1.0480:mRNA|protein_coding|1/1|c.4297C>T|p.Leu1433Leu|4297/14547|4297/14547|1433/4848||
LtrCDC216.07_220808_T_C	1	1	1	1	C|synonymous_variant|LOW|CM024329.1.0480:mRNA-p1-CDS1|CM024329.1.0480|transcript|CM024329.1.0480:mRNA|protein_coding|1/1|c.4326T>C|p.Val1442Val|4326/14547|4326/14547|1442/4848||
LtrCDC216.07_220969_C_G	1	1	1	1	G|missense_variant|MODERATE|CM024329.1.0480:mRNA-p1-CDS1|CM024329.1.0480|transcript|CM024329.1.0480:mRNA|protein_coding|1/1|c.4487C>G|p.Ala1496Gly|4487/14547|4487/14547|1496/4848||
LtrCDC216.07_220982_T_C	1	1	1	1	C|synonymous_variant|LOW|CM024329.1.0480:mRNA-p1-CDS1|CM024329.1.0480|transcript|CM024329.1.0480:mRNA|protein_coding|1/1|c.4500T>C|p.Ser1500Ser|4500/14547|4500/14547|1500/4848||
LtrCDC216.07_221027_G_A	0.916667	1	1	1	A|synonymous_variant|LOW|CM024329.1.0480:mRNA-p1-CDS1|CM024329.1.0480|transcript|CM024329.1.0480:mRNA|protein_coding|1/1|c.4545G>A|p.Glu1515Glu|4545/14547|4545/14547|1515/4848||
LtrCDC216.07_221151_A_C	1	1	1	1	C|missense_variant|MODERATE|CM024329.1.0480:mRNA-p1-CDS1|CM024329.1.0480|transcript|CM024329.1.0480:mRNA|protein_coding|1/1|c.4669A>C|p.Thr1557Pro|4669/14547|4669/14547|1557/4848||
LtrCDC216.07_221294_T_C	1	1	1	1	C|synonymous_variant|LOW|CM024329.1.0480:mRNA-p1-CDS1|CM024329.1.0480|transcript|CM024329.1.0480:mRNA|protein_coding|1/1|c.4812T>C|p.Tyr1604Tyr|4812/14547|4812/14547|1604/4848||
LtrCDC216.07_221323_C_G	1	1	1	1	G|missense_variant|MODERATE|CM024329.1.0480:mRNA-p1-CDS1|CM024329.1.0480|transcript|CM024329.1.0480:mRNA|protein_coding|1/1|c.4841C>G|p.Thr1614Ser|4841/14547|4841/14547|1614/4848||
LtrCDC216.07_221441_T_C	1	1	1	1	C|synonymous_variant|LOW|CM024329.1.0480:mRNA-p1-CDS1|CM024329.1.0480|transcript|CM024329.1.0480:mRNA|protein_coding|1/1|c.4959T>C|p.Gly1653Gly|4959/14547|4959/14547|1653/4848||
LtrCDC216.07_221502_T_G	1	1	1	0.647059	G|missense_variant|MODERATE|CM024329.1.0480:mRNA-p1-CDS1|CM024329.1.0480|transcript|CM024329.1.0480:mRNA|protein_coding|1/1|c.5020T>G|p.Ser1674Ala|5020/14547|5020/14547|1674/4848||
LtrCDC216.07_221509_A_G	1	1	1	1	G|missense_variant|MODERATE|CM024329.1.0480:mRNA-p1-CDS1|CM024329.1.0480|transcript|CM024329.1.0480:mRNA|protein_coding|1/1|c.5027A>G|p.Glu1676Gly|5027/14547|5027/14547|1676/4848||
LtrCDC216.07_221540_T_G	1	1	1	1	G|missense_variant|MODERATE|CM024329.1.0480:mRNA-p1-CDS1|CM024329.1.0480|transcript|CM024329.1.0480:mRNA|protein_coding|1/1|c.5058T>G|p.His1686Gln|5058/14547|5058/14547|1686/4848||
LtrCDC216.07_221688_C_A	1	1	1	1	A|missense_variant|MODERATE|CM024329.1.0480:mRNA-p1-CDS1|CM024329.1.0480|transcript|CM024329.1.0480:mRNA|protein_coding|1/1|c.5206C>A|p.Pro1736Thr|5206/14547|5206/14547|1736/4848||
LtrCDC216.07_221807_C_T	1	1	1	1	T|synonymous_variant|LOW|CM024329.1.0480:mRNA-p1-CDS1|CM024329.1.0480|transcript|CM024329.1.0480:mRNA|protein_coding|1/1|c.5325C>T|p.Ile1775Ile|5325/14547|5325/14547|1775/4848||
LtrCDC216.07_221926_A_G	0.987805	1	1	1	G|missense_variant|MODERATE|CM024329.1.0480:mRNA-p1-CDS1|CM024329.1.0480|transcript|CM024329.1.0480:mRNA|protein_coding|1/1|c.5444A>G|p.Lys1815Arg|5444/14547|5444/14547|1815/4848||
LtrCDC216.07_222138_A_G	1	1	1	1	G|missense_variant|MODERATE|CM024329.1.0480:mRNA-p1-CDS1|CM024329.1.0480|transcript|CM024329.1.0480:mRNA|protein_coding|1/1|c.5656A>G|p.Ile1886Val|5656/14547|5656/14547|1886/4848||
LtrCDC216.07_222229_C_T	1	1	1	1	T|missense_variant|MODERATE|CM024329.1.0480:mRNA-p1-CDS1|CM024329.1.0480|transcript|CM024329.1.0480:mRNA|protein_coding|1/1|c.5747C>T|p.Ser1916Leu|5747/14547|5747/14547|1916/4848||
LtrCDC216.07_222284_A_G	1	1	1	1	G|synonymous_variant|LOW|CM024329.1.0480:mRNA-p1-CDS1|CM024329.1.0480|transcript|CM024329.1.0480:mRNA|protein_coding|1/1|c.5802A>G|p.Ser1934Ser|5802/14547|5802/14547|1934/4848||
LtrCDC216.07_222289_A_G	1	1	1	1	G|missense_variant|MODERATE|CM024329.1.0480:mRNA-p1-CDS1|CM024329.1.0480|transcript|CM024329.1.0480:mRNA|protein_coding|1/1|c.5807A>G|p.Glu1936Gly|5807/14547|5807/14547|1936/4848||
LtrCDC216.07_222539_C_T	1	1	1	0.37	T|synonymous_variant|LOW|CM024329.1.0480:mRNA-p1-CDS1|CM024329.1.0480|transcript|CM024329.1.0480:mRNA|protein_coding|1/1|c.6057C>T|p.Ser2019Ser|6057/14547|6057/14547|2019/4848||
LtrCDC216.07_222606_C_T	1	1	1	1	T|missense_variant|MODERATE|CM024329.1.0480:mRNA-p1-CDS1|CM024329.1.0480|transcript|CM024329.1.0480:mRNA|protein_coding|1/1|c.6124C>T|p.Arg2042Cys|6124/14547|6124/14547|2042/4848||
LtrCDC216.07_222686_C_A	1	1	1	0.307692	A|synonymous_variant|LOW|CM024329.1.0480:mRNA-p1-CDS1|CM024329.1.0480|transcript|CM024329.1.0480:mRNA|protein_coding|1/1|c.6204C>A|p.Gly2068Gly|6204/14547|6204/14547|2068/4848||
LtrCDC216.07_222696_G_C	1	1	1	1	C|missense_variant|MODERATE|CM024329.1.0480:mRNA-p1-CDS1|CM024329.1.0480|transcript|CM024329.1.0480:mRNA|protein_coding|1/1|c.6214G>C|p.Ala2072Pro|6214/14547|6214/14547|2072/4848||
LtrCDC216.07_222731_G_A	1	1	1	1	A|synonymous_variant|LOW|CM024329.1.0480:mRNA-p1-CDS1|CM024329.1.0480|transcript|CM024329.1.0480:mRNA|protein_coding|1/1|c.6249G>A|p.Leu2083Leu|6249/14547|6249/14547|2083/4848||
LtrCDC216.07_222834_T_G	1	1	1	0.465909	G|missense_variant|MODERATE|CM024329.1.0480:mRNA-p1-CDS1|CM024329.1.0480|transcript|CM024329.1.0480:mRNA|protein_coding|1/1|c.6352T>G|p.Ser2118Ala|6352/14547|6352/14547|2118/4848||
LtrCDC216.07_223019_A_T	1	0	1	1	T|synonymous_variant|LOW|CM024329.1.0480:mRNA-p1-CDS1|CM024329.1.0480|transcript|CM024329.1.0480:mRNA|protein_coding|1/1|c.6537A>T|p.Thr2179Thr|6537/14547|6537/14547|2179/4848||
LtrCDC216.07_223538_A_C	1	1	1	1	C|synonymous_variant|LOW|CM024329.1.0480:mRNA-p1-CDS1|CM024329.1.0480|transcript|CM024329.1.0480:mRNA|protein_coding|1/1|c.7056A>C|p.Ile2352Ile|7056/14547|7056/14547|2352/4848||
LtrCDC216.07_223616_C_T	1	1	1	0.208333	T|synonymous_variant|LOW|CM024329.1.0480:mRNA-p1-CDS1|CM024329.1.0480|transcript|CM024329.1.0480:mRNA|protein_coding|1/1|c.7134C>T|p.Asp2378Asp|7134/14547|7134/14547|2378/4848||
LtrCDC216.07_224249_A_G	1	1	1	1	G|synonymous_variant|LOW|CM024329.1.0480:mRNA-p1-CDS1|CM024329.1.0480|transcript|CM024329.1.0480:mRNA|protein_coding|1/1|c.7767A>G|p.Pro2589Pro|7767/14547|7767/14547|2589/4848||
LtrCDC216.07_224336_A_G	1	1	1	0.71875	G|synonymous_variant|LOW|CM024329.1.0480:mRNA-p1-CDS1|CM024329.1.0480|transcript|CM024329.1.0480:mRNA|protein_coding|1/1|c.7854A>G|p.Arg2618Arg|7854/14547|7854/14547|2618/4848||
LtrCDC216.07_224861_A_G	1	1	0	0.166667	G|synonymous_variant|LOW|CM024329.1.0480:mRNA-p1-CDS1|CM024329.1.0480|transcript|CM024329.1.0480:mRNA|protein_coding|1/1|c.8379A>G|p.Val2793Val|8379/14547|8379/14547|2793/4848||
LtrCDC216.07_225188_A_C	1	1	1	1	C|synonymous_variant|LOW|CM024329.1.0480:mRNA-p1-CDS1|CM024329.1.0480|transcript|CM024329.1.0480:mRNA|protein_coding|1/1|c.8706A>C|p.Arg2902Arg|8706/14547|8706/14547|2902/4848||
LtrCDC216.07_225230_T_C	1	1	1	1	C|synonymous_variant|LOW|CM024329.1.0480:mRNA-p1-CDS1|CM024329.1.0480|transcript|CM024329.1.0480:mRNA|protein_coding|1/1|c.8748T>C|p.Asn2916Asn|8748/14547|8748/14547|2916/4848||
LtrCDC216.07_225257_T_C	1	1	1	1	C|synonymous_variant|LOW|CM024329.1.0480:mRNA-p1-CDS1|CM024329.1.0480|transcript|CM024329.1.0480:mRNA|protein_coding|1/1|c.8775T>C|p.Thr2925Thr|8775/14547|8775/14547|2925/4848||
LtrCDC216.07_225291_A_G	1	1	1	1	G|missense_variant|MODERATE|CM024329.1.0480:mRNA-p1-CDS1|CM024329.1.0480|transcript|CM024329.1.0480:mRNA|protein_coding|1/1|c.8809A>G|p.Met2937Val|8809/14547|8809/14547|2937/4848||
LtrCDC216.07_225395_A_G	1	1	1	1	G|synonymous_variant|LOW|CM024329.1.0480:mRNA-p1-CDS1|CM024329.1.0480|transcript|CM024329.1.0480:mRNA|protein_coding|1/1|c.8913A>G|p.Pro2971Pro|8913/14547|8913/14547|2971/4848||
LtrCDC216.07_225439_A_G	1	1	1	1	G|missense_variant|MODERATE|CM024329.1.0480:mRNA-p1-CDS1|CM024329.1.0480|transcript|CM024329.1.0480:mRNA|protein_coding|1/1|c.8957A>G|p.Tyr2986Cys|8957/14547|8957/14547|2986/4848||
LtrCDC216.07_225590_C_T	1	1	1	1	T|synonymous_variant|LOW|CM024329.1.0480:mRNA-p1-CDS1|CM024329.1.0480|transcript|CM024329.1.0480:mRNA|protein_coding|1/1|c.9108C>T|p.Ile3036Ile|9108/14547|9108/14547|3036/4848||
LtrCDC216.07_225634_G_A	1	1	1	1	A|missense_variant|MODERATE|CM024329.1.0480:mRNA-p1-CDS1|CM024329.1.0480|transcript|CM024329.1.0480:mRNA|protein_coding|1/1|c.9152G>A|p.Arg3051Gln|9152/14547|9152/14547|3051/4848||
LtrCDC216.07_225965_C_T	1	1	1	1	T|synonymous_variant|LOW|CM024329.1.0480:mRNA-p1-CDS1|CM024329.1.0480|transcript|CM024329.1.0480:mRNA|protein_coding|1/1|c.9483C>T|p.Phe3161Phe|9483/14547|9483/14547|3161/4848||
LtrCDC216.07_225980_A_G	1	1	0.96875	1	G|synonymous_variant|LOW|CM024329.1.0480:mRNA-p1-CDS1|CM024329.1.0480|transcript|CM024329.1.0480:mRNA|protein_coding|1/1|c.9498A>G|p.Arg3166Arg|9498/14547|9498/14547|3166/4848||
LtrCDC216.07_226034_C_G	0.988889	1	1	1	G|synonymous_variant|LOW|CM024329.1.0480:mRNA-p1-CDS1|CM024329.1.0480|transcript|CM024329.1.0480:mRNA|protein_coding|1/1|c.9552C>G|p.Gly3184Gly|9552/14547|9552/14547|3184/4848||
LtrCDC216.07_226195_C_A	1	1	1	1	A|missense_variant|MODERATE|CM024329.1.0480:mRNA-p1-CDS1|CM024329.1.0480|transcript|CM024329.1.0480:mRNA|protein_coding|1/1|c.9713C>A|p.Ala3238Glu|9713/14547|9713/14547|3238/4848||
LtrCDC216.07_226206_C_T	1	1	1	1	T|missense_variant|MODERATE|CM024329.1.0480:mRNA-p1-CDS1|CM024329.1.0480|transcript|CM024329.1.0480:mRNA|protein_coding|1/1|c.9724C>T|p.Leu3242Phe|9724/14547|9724/14547|3242/4848||
LtrCDC216.07_226244_A_G	0.928571	1	1	1	G|synonymous_variant|LOW|CM024329.1.0480:mRNA-p1-CDS1|CM024329.1.0480|transcript|CM024329.1.0480:mRNA|protein_coding|1/1|c.9762A>G|p.Lys3254Lys|9762/14547|9762/14547|3254/4848||
LtrCDC216.07_226342_A_C	1	1	1	1	C|missense_variant|MODERATE|CM024329.1.0480:mRNA-p1-CDS1|CM024329.1.0480|transcript|CM024329.1.0480:mRNA|protein_coding|1/1|c.9860A>C|p.His3287Pro|9860/14547|9860/14547|3287/4848||
LtrCDC216.07_226368_C_A	1	1	1	1	A|synonymous_variant|LOW|CM024329.1.0480:mRNA-p1-CDS1|CM024329.1.0480|transcript|CM024329.1.0480:mRNA|protein_coding|1/1|c.9886C>A|p.Arg3296Arg|9886/14547|9886/14547|3296/4848||
LtrCDC216.07_226409_C_A	1	1	1	0.984127	A|synonymous_variant|LOW|CM024329.1.0480:mRNA-p1-CDS1|CM024329.1.0480|transcript|CM024329.1.0480:mRNA|protein_coding|1/1|c.9927C>A|p.Val3309Val|9927/14547|9927/14547|3309/4848||
LtrCDC216.07_226500_T_A	1	1	1	0.350515	A|missense_variant|MODERATE|CM024329.1.0480:mRNA-p1-CDS1|CM024329.1.0480|transcript|CM024329.1.0480:mRNA|protein_coding|1/1|c.10018T>A|p.Cys3340Ser|10018/14547|10018/14547|3340/4848||
LtrCDC216.07_226568_G_A	1	1	1	0.382979	A|synonymous_variant|LOW|CM024329.1.0480:mRNA-p1-CDS1|CM024329.1.0480|transcript|CM024329.1.0480:mRNA|protein_coding|1/1|c.10086G>A|p.Val3362Val|10086/14547|10086/14547|3362/4848||
LtrCDC216.07_226626_A_G	1	1	1	1	G|missense_variant|MODERATE|CM024329.1.0480:mRNA-p1-CDS1|CM024329.1.0480|transcript|CM024329.1.0480:mRNA|protein_coding|1/1|c.10144A>G|p.Arg3382Gly|10144/14547|10144/14547|3382/4848||
LtrCDC216.07_226631_C_G	1	1	1	1	G|synonymous_variant|LOW|CM024329.1.0480:mRNA-p1-CDS1|CM024329.1.0480|transcript|CM024329.1.0480:mRNA|protein_coding|1/1|c.10149C>G|p.Val3383Val|10149/14547|10149/14547|3383/4848||
LtrCDC216.07_226737_A_G	1	1	1	1	G|missense_variant|MODERATE|CM024329.1.0480:mRNA-p1-CDS1|CM024329.1.0480|transcript|CM024329.1.0480:mRNA|protein_coding|1/1|c.10255A>G|p.Asn3419Asp|10255/14547|10255/14547|3419/4848||
LtrCDC216.07_226790_C_T	1	1	1	1	T|synonymous_variant|LOW|CM024329.1.0480:mRNA-p1-CDS1|CM024329.1.0480|transcript|CM024329.1.0480:mRNA|protein_coding|1/1|c.10308C>T|p.Val3436Val|10308/14547|10308/14547|3436/4848||
LtrCDC216.07_226949_A_G	1	1	1	1	G|synonymous_variant|LOW|CM024329.1.0480:mRNA-p1-CDS1|CM024329.1.0480|transcript|CM024329.1.0480:mRNA|protein_coding|1/1|c.10467A>G|p.Val3489Val|10467/14547|10467/14547|3489/4848||
LtrCDC216.07_227021_T_C	1	1	0.973684	1	C|synonymous_variant|LOW|CM024329.1.0480:mRNA-p1-CDS1|CM024329.1.0480|transcript|CM024329.1.0480:mRNA|protein_coding|1/1|c.10539T>C|p.Arg3513Arg|10539/14547|10539/14547|3513/4848||
LtrCDC216.07_227031_A_G	1	0	0	0	G|missense_variant|MODERATE|CM024329.1.0480:mRNA-p1-CDS1|CM024329.1.0480|transcript|CM024329.1.0480:mRNA|protein_coding|1/1|c.10549A>G|p.Thr3517Ala|10549/14547|10549/14547|3517/4848||
LtrCDC216.07_227084_A_G	1	1	1	1	G|synonymous_variant|LOW|CM024329.1.0480:mRNA-p1-CDS1|CM024329.1.0480|transcript|CM024329.1.0480:mRNA|protein_coding|1/1|c.10602A>G|p.Val3534Val|10602/14547|10602/14547|3534/4848||
LtrCDC216.07_227833_G_C	1	1	1	1	C|missense_variant|MODERATE|CM024329.1.0480:mRNA-p1-CDS1|CM024329.1.0480|transcript|CM024329.1.0480:mRNA|protein_coding|1/1|c.11351G>C|p.Gly3784Ala|11351/14547|11351/14547|3784/4848||
LtrCDC216.07_227867_A_G	1	1	1	1	G|synonymous_variant|LOW|CM024329.1.0480:mRNA-p1-CDS1|CM024329.1.0480|transcript|CM024329.1.0480:mRNA|protein_coding|1/1|c.11385A>G|p.Glu3795Glu|11385/14547|11385/14547|3795/4848||
LtrCDC216.07_228141_T_C	1	1	1	1	C|synonymous_variant|LOW|CM024329.1.0480:mRNA-p1-CDS1|CM024329.1.0480|transcript|CM024329.1.0480:mRNA|protein_coding|1/1|c.11659T>C|p.Leu3887Leu|11659/14547|11659/14547|3887/4848||
LtrCDC216.07_228166_T_G	1	1	0	0	G|missense_variant|MODERATE|CM024329.1.0480:mRNA-p1-CDS1|CM024329.1.0480|transcript|CM024329.1.0480:mRNA|protein_coding|1/1|c.11684T>G|p.Phe3895Cys|11684/14547|11684/14547|3895/4848||
LtrCDC216.07_228179_T_C	1	1	1	1	C|synonymous_variant|LOW|CM024329.1.0480:mRNA-p1-CDS1|CM024329.1.0480|transcript|CM024329.1.0480:mRNA|protein_coding|1/1|c.11697T>C|p.Gly3899Gly|11697/14547|11697/14547|3899/4848||
LtrCDC216.07_228265_G_C	1	1	1	1	C|missense_variant|MODERATE|CM024329.1.0480:mRNA-p1-CDS1|CM024329.1.0480|transcript|CM024329.1.0480:mRNA|protein_coding|1/1|c.11783G>C|p.Gly3928Ala|11783/14547|11783/14547|3928/4848||
LtrCDC216.07_228429_A_G	1	1	1	1	G|missense_variant|MODERATE|CM024329.1.0480:mRNA-p1-CDS1|CM024329.1.0480|transcript|CM024329.1.0480:mRNA|protein_coding|1/1|c.11947A>G|p.Asn3983Asp|11947/14547|11947/14547|3983/4848||
LtrCDC216.07_228449_C_G	1	1	1	1	G|missense_variant|MODERATE|CM024329.1.0480:mRNA-p1-CDS1|CM024329.1.0480|transcript|CM024329.1.0480:mRNA|protein_coding|1/1|c.11967C>G|p.Ser3989Arg|11967/14547|11967/14547|3989/4848||
LtrCDC216.07_228924_T_C	1	1	1	1	C|synonymous_variant|LOW|CM024329.1.0480:mRNA-p1-CDS1|CM024329.1.0480|transcript|CM024329.1.0480:mRNA|protein_coding|1/1|c.12442T>C|p.Leu4148Leu|12442/14547|12442/14547|4148/4848||
LtrCDC216.07_228946_A_G	1	0	0	0	G|missense_variant|MODERATE|CM024329.1.0480:mRNA-p1-CDS1|CM024329.1.0480|transcript|CM024329.1.0480:mRNA|protein_coding|1/1|c.12464A>G|p.Asp4155Gly|12464/14547|12464/14547|4155/4848||
LtrCDC216.07_229028_T_C	1	1	0	1	C|synonymous_variant|LOW|CM024329.1.0480:mRNA-p1-CDS1|CM024329.1.0480|transcript|CM024329.1.0480:mRNA|protein_coding|1/1|c.12546T>C|p.Leu4182Leu|12546/14547|12546/14547|4182/4848||
LtrCDC216.07_229061_G_A	1	1	0	1	A|synonymous_variant|LOW|CM024329.1.0480:mRNA-p1-CDS1|CM024329.1.0480|transcript|CM024329.1.0480:mRNA|protein_coding|1/1|c.12579G>A|p.Thr4193Thr|12579/14547|12579/14547|4193/4848||
LtrCDC216.07_229184_T_C	1	0	0	1	C|synonymous_variant|LOW|CM024329.1.0480:mRNA-p1-CDS1|CM024329.1.0480|transcript|CM024329.1.0480:mRNA|protein_coding|1/1|c.12702T>C|p.Ser4234Ser|12702/14547|12702/14547|4234/4848||
LtrCDC216.07_229216_C_T	1	0	1	1	T|missense_variant|MODERATE|CM024329.1.0480:mRNA-p1-CDS1|CM024329.1.0480|transcript|CM024329.1.0480:mRNA|protein_coding|1/1|c.12734C>T|p.Pro4245Leu|12734/14547|12734/14547|4245/4848||
LtrCDC216.07_229226_C_T	1	1	1	1	T|synonymous_variant|LOW|CM024329.1.0480:mRNA-p1-CDS1|CM024329.1.0480|transcript|CM024329.1.0480:mRNA|protein_coding|1/1|c.12744C>T|p.Ala4248Ala|12744/14547|12744/14547|4248/4848||
LtrCDC216.07_229374_C_A	1	1	1	1	A|missense_variant|MODERATE|CM024329.1.0480:mRNA-p1-CDS1|CM024329.1.0480|transcript|CM024329.1.0480:mRNA|protein_coding|1/1|c.12892C>A|p.Pro4298Thr|12892/14547|12892/14547|4298/4848||
LtrCDC216.07_229393_G_A	1	1	1	0	A|missense_variant|MODERATE|CM024329.1.0480:mRNA-p1-CDS1|CM024329.1.0480|transcript|CM024329.1.0480:mRNA|protein_coding|1/1|c.12911G>A|p.Arg4304Gln|12911/14547|12911/14547|4304/4848||
LtrCDC216.07_229436_G_A	1	1	1	0	A|synonymous_variant|LOW|CM024329.1.0480:mRNA-p1-CDS1|CM024329.1.0480|transcript|CM024329.1.0480:mRNA|protein_coding|1/1|c.12954G>A|p.Pro4318Pro|12954/14547|12954/14547|4318/4848||
LtrCDC216.07_229680_G_A	1	1	1	1	A|missense_variant|MODERATE|CM024329.1.0480:mRNA-p1-CDS1|CM024329.1.0480|transcript|CM024329.1.0480:mRNA|protein_coding|1/1|c.13198G>A|p.Glu4400Lys|13198/14547|13198/14547|4400/4848||
LtrCDC216.07_229717_T_C	1	1	1	1	C|missense_variant|MODERATE|CM024329.1.0480:mRNA-p1-CDS1|CM024329.1.0480|transcript|CM024329.1.0480:mRNA|protein_coding|1/1|c.13235T>C|p.Ile4412Thr|13235/14547|13235/14547|4412/4848||
LtrCDC216.07_229899_G_A	0.833333	1	1	0	A|missense_variant|MODERATE|CM024329.1.0480:mRNA-p1-CDS1|CM024329.1.0480|transcript|CM024329.1.0480:mRNA|protein_coding|1/1|c.13417G>A|p.Asp4473Asn|13417/14547|13417/14547|4473/4848||
LtrCDC216.07_229973_A_G	1	1	0	1	G|synonymous_variant|LOW|CM024329.1.0480:mRNA-p1-CDS1|CM024329.1.0480|transcript|CM024329.1.0480:mRNA|protein_coding|1/1|c.13491A>G|p.Val4497Val|13491/14547|13491/14547|4497/4848||
LtrCDC216.07_230024_G_A	1	1	0.96875	0.263158	A|synonymous_variant|LOW|CM024329.1.0480:mRNA-p1-CDS1|CM024329.1.0480|transcript|CM024329.1.0480:mRNA|protein_coding|1/1|c.13542G>A|p.Thr4514Thr|13542/14547|13542/14547|4514/4848||
LtrCDC216.07_230039_T_C	1	1	1	1	C|synonymous_variant|LOW|CM024329.1.0480:mRNA-p1-CDS1|CM024329.1.0480|transcript|CM024329.1.0480:mRNA|protein_coding|1/1|c.13557T>C|p.Pro4519Pro|13557/14547|13557/14547|4519/4848||
LtrCDC216.07_230077_T_C	1	1	1	1	C|missense_variant|MODERATE|CM024329.1.0480:mRNA-p1-CDS1|CM024329.1.0480|transcript|CM024329.1.0480:mRNA|protein_coding|1/1|c.13595T>C|p.Val4532Ala|13595/14547|13595/14547|4532/4848||
LtrCDC216.07_230185_T_C	1	1	1	1	C|missense_variant|MODERATE|CM024329.1.0480:mRNA-p1-CDS1|CM024329.1.0480|transcript|CM024329.1.0480:mRNA|protein_coding|1/1|c.13703T>C|p.Val4568Ala|13703/14547|13703/14547|4568/4848||
LtrCDC216.07_230276_C_T	0.984	1	1	1	T|synonymous_variant|LOW|CM024329.1.0480:mRNA-p1-CDS1|CM024329.1.0480|transcript|CM024329.1.0480:mRNA|protein_coding|1/1|c.13794C>T|p.Leu4598Leu|13794/14547|13794/14547|4598/4848||
LtrCDC216.07_230342_G_A	1	1	1	1	A|synonymous_variant|LOW|CM024329.1.0480:mRNA-p1-CDS1|CM024329.1.0480|transcript|CM024329.1.0480:mRNA|protein_coding|1/1|c.13860G>A|p.Gly4620Gly|13860/14547|13860/14547|4620/4848||
LtrCDC216.07_231077_G_A	0.833333	0	0	0	INTERGENIC
LtrCDC216.07_231085_C_G	1	0	0	0	INTERGENIC
LtrCDC216.07_232624_G_T	1	1	1	0	T|missense_variant|MODERATE|CM024329.1.0490:mRNA-p1-CDS1|CM024329.1.0490|transcript|CM024329.1.0490:mRNA|protein_coding|1/1|c.76G>T|p.Ala26Ser|76/1197|76/1197|26/398||
LtrCDC216.07_232719_A_G	1	1	1	1	G|synonymous_variant|LOW|CM024329.1.0490:mRNA-p1-CDS1|CM024329.1.0490|transcript|CM024329.1.0490:mRNA|protein_coding|1/1|c.171A>G|p.Gly57Gly|171/1197|171/1197|57/398||
LtrCDC216.07_232798_A_G	1	1	1	0.526316	G|missense_variant|MODERATE|CM024329.1.0490:mRNA-p1-CDS1|CM024329.1.0490|transcript|CM024329.1.0490:mRNA|protein_coding|1/1|c.250A>G|p.Thr84Ala|250/1197|250/1197|84/398||
LtrCDC216.07_232860_G_C	1	1	1	0.990826	C|synonymous_variant|LOW|CM024329.1.0490:mRNA-p1-CDS1|CM024329.1.0490|transcript|CM024329.1.0490:mRNA|protein_coding|1/1|c.312G>C|p.Arg104Arg|312/1197|312/1197|104/398||
LtrCDC216.07_232887_C_T	0.993548	1	1	1	T|synonymous_variant|LOW|CM024329.1.0490:mRNA-p1-CDS1|CM024329.1.0490|transcript|CM024329.1.0490:mRNA|protein_coding|1/1|c.339C>T|p.Arg113Arg|339/1197|339/1197|113/398||
LtrCDC216.07_233097_A_G	1	1	1	1	G|synonymous_variant|LOW|CM024329.1.0490:mRNA-p1-CDS1|CM024329.1.0490|transcript|CM024329.1.0490:mRNA|protein_coding|1/1|c.549A>G|p.Pro183Pro|549/1197|549/1197|183/398||
LtrCDC216.07_233205_C_T	1	1	1	0.481013	T|synonymous_variant|LOW|CM024329.1.0490:mRNA-p1-CDS1|CM024329.1.0490|transcript|CM024329.1.0490:mRNA|protein_coding|1/1|c.657C>T|p.Leu219Leu|657/1197|657/1197|219/398||
LtrCDC216.07_233251_C_A	1	1	1	1	A|synonymous_variant|LOW|CM024329.1.0490:mRNA-p1-CDS1|CM024329.1.0490|transcript|CM024329.1.0490:mRNA|protein_coding|1/1|c.703C>A|p.Arg235Arg|703/1197|703/1197|235/398||
LtrCDC216.07_233433_C_T	1	1	0.965517	0.4	T|synonymous_variant|LOW|CM024329.1.0490:mRNA-p1-CDS1|CM024329.1.0490|transcript|CM024329.1.0490:mRNA|protein_coding|1/1|c.885C>T|p.Gly295Gly|885/1197|885/1197|295/398||
LtrCDC216.07_233550_G_T	1	0	0	0	T|synonymous_variant|LOW|CM024329.1.0490:mRNA-p1-CDS1|CM024329.1.0490|transcript|CM024329.1.0490:mRNA|protein_coding|1/1|c.1002G>T|p.Pro334Pro|1002/1197|1002/1197|334/398||
LtrCDC216.07_233568_G_C	1	1	0	1	C|synonymous_variant|LOW|CM024329.1.0490:mRNA-p1-CDS1|CM024329.1.0490|transcript|CM024329.1.0490:mRNA|protein_coding|1/1|c.1020G>C|p.Gly340Gly|1020/1197|1020/1197|340/398||
LtrCDC216.07_238976_A_G	1	1	1	1	INTERGENIC
LtrCDC216.07_239954_G_C	0.321429	0.428571	0.513514	0	INTERGENIC
LtrCDC216.07_239961_T_C	1	1	1	0	INTERGENIC
LtrCDC216.07_240126_T_A	1	1	1	1	A|missense_variant|MODERATE|CM024329.1.0520:mRNA-p1-CDS1|CM024329.1.0520|transcript|CM024329.1.0520:mRNA|protein_coding|1/1|c.30T>A|p.Asp10Glu|30/711|30/711|10/236||
LtrCDC216.07_240194_C_A	1	1	1	1	A|missense_variant|MODERATE|CM024329.1.0520:mRNA-p1-CDS1|CM024329.1.0520|transcript|CM024329.1.0520:mRNA|protein_coding|1/1|c.98C>A|p.Ala33Glu|98/711|98/711|33/236||
LtrCDC216.07_240291_T_G	1	1	1	1	G|synonymous_variant|LOW|CM024329.1.0520:mRNA-p1-CDS1|CM024329.1.0520|transcript|CM024329.1.0520:mRNA|protein_coding|1/1|c.195T>G|p.Leu65Leu|195/711|195/711|65/236||
LtrCDC216.07_240368_G_A	1	1	1	1	A|missense_variant|MODERATE|CM024329.1.0520:mRNA-p1-CDS1|CM024329.1.0520|transcript|CM024329.1.0520:mRNA|protein_coding|1/1|c.272G>A|p.Ser91Asn|272/711|272/711|91/236||
LtrCDC216.07_240483_C_G	1	0.979592	1	1	G|missense_variant|MODERATE|CM024329.1.0520:mRNA-p1-CDS1|CM024329.1.0520|transcript|CM024329.1.0520:mRNA|protein_coding|1/1|c.387C>G|p.Asn129Lys|387/711|387/711|129/236||
LtrCDC216.07_240678_C_T	1	1	1	1	T|synonymous_variant|LOW|CM024329.1.0520:mRNA-p1-CDS1|CM024329.1.0520|transcript|CM024329.1.0520:mRNA|protein_coding|1/1|c.582C>T|p.Asp194Asp|582/711|582/711|194/236||
LtrCDC216.07_240726_G_T	1	1	1	0	T|synonymous_variant|LOW|CM024329.1.0520:mRNA-p1-CDS1|CM024329.1.0520|transcript|CM024329.1.0520:mRNA|protein_coding|1/1|c.630G>T|p.Ser210Ser|630/711|630/711|210/236||
LtrCDC216.07_244200_T_C	1	1	1	1	C|synonymous_variant|LOW|CM024329.1.0530:mRNA-p1-CDS1|CM024329.1.0530|transcript|CM024329.1.0530:mRNA|protein_coding|1/1|c.129T>C|p.Asp43Asp|129/1095|129/1095|43/364||
LtrCDC216.07_244265_T_C	1	1	1	1	C|missense_variant|MODERATE|CM024329.1.0530:mRNA-p1-CDS1|CM024329.1.0530|transcript|CM024329.1.0530:mRNA|protein_coding|1/1|c.194T>C|p.Leu65Pro|194/1095|194/1095|65/364||
LtrCDC216.07_244314_A_G	1	1	1	1	G|synonymous_variant|LOW|CM024329.1.0530:mRNA-p1-CDS1|CM024329.1.0530|transcript|CM024329.1.0530:mRNA|protein_coding|1/1|c.243A>G|p.Arg81Arg|243/1095|243/1095|81/364||
LtrCDC216.07_244463_A_G	1	1	0.992593	1	G|missense_variant|MODERATE|CM024329.1.0530:mRNA-p1-CDS1|CM024329.1.0530|transcript|CM024329.1.0530:mRNA|protein_coding|1/1|c.392A>G|p.His131Arg|392/1095|392/1095|131/364||
LtrCDC216.07_244567_T_C	1	1	0.990654	1	C|missense_variant|MODERATE|CM024329.1.0530:mRNA-p1-CDS1|CM024329.1.0530|transcript|CM024329.1.0530:mRNA|protein_coding|1/1|c.496T>C|p.Phe166Leu|496/1095|496/1095|166/364||
LtrCDC216.07_244647_A_G	1	0.976744	1	1	G|synonymous_variant|LOW|CM024329.1.0530:mRNA-p1-CDS1|CM024329.1.0530|transcript|CM024329.1.0530:mRNA|protein_coding|1/1|c.576A>G|p.Leu192Leu|576/1095|576/1095|192/364||
LtrCDC216.07_244733_A_G	1	0.97619	1	1	G|missense_variant|MODERATE|CM024329.1.0530:mRNA-p1-CDS1|CM024329.1.0530|transcript|CM024329.1.0530:mRNA|protein_coding|1/1|c.662A>G|p.Gln221Arg|662/1095|662/1095|221/364||
LtrCDC216.07_244743_T_C	1	1	1	1	C|synonymous_variant|LOW|CM024329.1.0530:mRNA-p1-CDS1|CM024329.1.0530|transcript|CM024329.1.0530:mRNA|protein_coding|1/1|c.672T>C|p.Asn224Asn|672/1095|672/1095|224/364||
LtrCDC216.07_244771_G_A	1	1	1	1	A|missense_variant|MODERATE|CM024329.1.0530:mRNA-p1-CDS1|CM024329.1.0530|transcript|CM024329.1.0530:mRNA|protein_coding|1/1|c.700G>A|p.Val234Met|700/1095|700/1095|234/364||
LtrCDC216.07_244864_G_C	1	0	1	0	C|missense_variant|MODERATE|CM024329.1.0530:mRNA-p1-CDS1|CM024329.1.0530|transcript|CM024329.1.0530:mRNA|protein_coding|1/1|c.793G>C|p.Val265Leu|793/1095|793/1095|265/364||
LtrCDC216.07_245048_A_G	1	0.952381	1	1	G|missense_variant|MODERATE|CM024329.1.0530:mRNA-p1-CDS1|CM024329.1.0530|transcript|CM024329.1.0530:mRNA|protein_coding|1/1|c.977A>G|p.Lys326Arg|977/1095|977/1095|326/364||
LtrCDC216.07_245056_G_A	1	0.952381	1	1	A|missense_variant|MODERATE|CM024329.1.0530:mRNA-p1-CDS1|CM024329.1.0530|transcript|CM024329.1.0530:mRNA|protein_coding|1/1|c.985G>A|p.Ala329Thr|985/1095|985/1095|329/364||
LtrCDC216.07_247382_T_C	1	1	1	0	INTERGENIC
LtrCDC216.07_249093_T_C	1	1	1	1	C|synonymous_variant|LOW|CM024329.1.0540:mRNA-p1-CDS1|CM024329.1.0540|transcript|CM024329.1.0540:mRNA|protein_coding|1/1|c.705T>C|p.Ser235Ser|705/2232|705/2232|235/743||
LtrCDC216.07_249336_A_G	1	1	1	1	G|synonymous_variant|LOW|CM024329.1.0540:mRNA-p1-CDS1|CM024329.1.0540|transcript|CM024329.1.0540:mRNA|protein_coding|1/1|c.948A>G|p.Thr316Thr|948/2232|948/2232|316/743||
LtrCDC216.07_249355_T_C	1	1	1	1	C|missense_variant|MODERATE|CM024329.1.0540:mRNA-p1-CDS1|CM024329.1.0540|transcript|CM024329.1.0540:mRNA|protein_coding|1/1|c.967T>C|p.Cys323Arg|967/2232|967/2232|323/743||
LtrCDC216.07_249372_C_T	1	0	1	0	T|synonymous_variant|LOW|CM024329.1.0540:mRNA-p1-CDS1|CM024329.1.0540|transcript|CM024329.1.0540:mRNA|protein_coding|1/1|c.984C>T|p.Thr328Thr|984/2232|984/2232|328/743||
LtrCDC216.07_250660_A_G	1	1	0	0	INTERGENIC
LtrCDC216.07_250962_A_G	1	1	1	1	INTERGENIC
LtrCDC216.07_250994_C_T	0.75	1	1	1	INTERGENIC
LtrCDC216.07_251069_C_T	0.941176	1	1	1	INTERGENIC
LtrCDC216.07_251150_C_T	0.95	1	1	1	INTERGENIC
LtrCDC216.07_252606_T_C	1	1	1	1	INTERGENIC
LtrCDC216.07_252656_A_G	1	1	1	1	INTERGENIC
LtrCDC216.07_252711_T_C	1	1	1	0	INTERGENIC
LtrCDC216.07_252953_C_T	1	1	1	0	INTERGENIC
LtrCDC216.07_254913_A_G	1	1	1	0	INTERGENIC
LtrCDC216.07_257314_T_G	1	1	1	1	G|synonymous_variant|LOW|CM024329.1.0550:mRNA-p1-CDS1|CM024329.1.0550|transcript|CM024329.1.0550:mRNA|protein_coding|1/1|c.492T>G|p.Ala164Ala|492/5715|492/5715|164/1904||
LtrCDC216.07_257399_C_T	1	1	0.990099	1	T|missense_variant|MODERATE|CM024329.1.0550:mRNA-p1-CDS1|CM024329.1.0550|transcript|CM024329.1.0550:mRNA|protein_coding|1/1|c.577C>T|p.Pro193Ser|577/5715|577/5715|193/1904||
LtrCDC216.07_257476_T_C	1	1	1	1	C|synonymous_variant|LOW|CM024329.1.0550:mRNA-p1-CDS1|CM024329.1.0550|transcript|CM024329.1.0550:mRNA|protein_coding|1/1|c.654T>C|p.Ala218Ala|654/5715|654/5715|218/1904||
LtrCDC216.07_258314_A_T	1	1	1	1	T|missense_variant|MODERATE|CM024329.1.0550:mRNA-p1-CDS1|CM024329.1.0550|transcript|CM024329.1.0550:mRNA|protein_coding|1/1|c.1492A>T|p.Thr498Ser|1492/5715|1492/5715|498/1904||
LtrCDC216.07_258340_G_T	1	1	1	0.5	T|synonymous_variant|LOW|CM024329.1.0550:mRNA-p1-CDS1|CM024329.1.0550|transcript|CM024329.1.0550:mRNA|protein_coding|1/1|c.1518G>T|p.Thr506Thr|1518/5715|1518/5715|506/1904||
LtrCDC216.07_258830_T_C	0.430556	0	0	0	C|missense_variant|MODERATE|CM024329.1.0550:mRNA-p1-CDS1|CM024329.1.0550|transcript|CM024329.1.0550:mRNA|protein_coding|1/1|c.2008T>C|p.Phe670Leu|2008/5715|2008/5715|670/1904||
LtrCDC216.07_258847_T_G	0.984615	1	1	1	G|synonymous_variant|LOW|CM024329.1.0550:mRNA-p1-CDS1|CM024329.1.0550|transcript|CM024329.1.0550:mRNA|protein_coding|1/1|c.2025T>G|p.Val675Val|2025/5715|2025/5715|675/1904||
LtrCDC216.07_258923_C_T	1	1	1	0.97619	T|synonymous_variant|LOW|CM024329.1.0550:mRNA-p1-CDS1|CM024329.1.0550|transcript|CM024329.1.0550:mRNA|protein_coding|1/1|c.2101C>T|p.Leu701Leu|2101/5715|2101/5715|701/1904||
LtrCDC216.07_258931_G_A	1	1	1	1	A|synonymous_variant|LOW|CM024329.1.0550:mRNA-p1-CDS1|CM024329.1.0550|transcript|CM024329.1.0550:mRNA|protein_coding|1/1|c.2109G>A|p.Arg703Arg|2109/5715|2109/5715|703/1904||
LtrCDC216.07_258956_A_C	1	1	1	1	C|missense_variant|MODERATE|CM024329.1.0550:mRNA-p1-CDS1|CM024329.1.0550|transcript|CM024329.1.0550:mRNA|protein_coding|1/1|c.2134A>C|p.Ser712Arg|2134/5715|2134/5715|712/1904||
LtrCDC216.07_259060_C_T	1	1	1	1	T|synonymous_variant|LOW|CM024329.1.0550:mRNA-p1-CDS1|CM024329.1.0550|transcript|CM024329.1.0550:mRNA|protein_coding|1/1|c.2238C>T|p.Leu746Leu|2238/5715|2238/5715|746/1904||
LtrCDC216.07_261164_G_A	1	1	1	1	A|missense_variant|MODERATE|CM024329.1.0550:mRNA-p1-CDS1|CM024329.1.0550|transcript|CM024329.1.0550:mRNA|protein_coding|1/1|c.4342G>A|p.Asp1448Asn|4342/5715|4342/5715|1448/1904||
LtrCDC216.07_261172_T_C	1	1	1	1	C|synonymous_variant|LOW|CM024329.1.0550:mRNA-p1-CDS1|CM024329.1.0550|transcript|CM024329.1.0550:mRNA|protein_coding|1/1|c.4350T>C|p.Ala1450Ala|4350/5715|4350/5715|1450/1904||
LtrCDC216.07_261305_G_A	1	1	1	1	A|missense_variant|MODERATE|CM024329.1.0550:mRNA-p1-CDS1|CM024329.1.0550|transcript|CM024329.1.0550:mRNA|protein_coding|1/1|c.4483G>A|p.Ala1495Thr|4483/5715|4483/5715|1495/1904||
LtrCDC216.07_261356_G_T	1	1	1	0.287671	T|missense_variant|MODERATE|CM024329.1.0550:mRNA-p1-CDS1|CM024329.1.0550|transcript|CM024329.1.0550:mRNA|protein_coding|1/1|c.4534G>T|p.Ala1512Ser|4534/5715|4534/5715|1512/1904||
LtrCDC216.07_261429_T_C	1	1	1	1	C|missense_variant|MODERATE|CM024329.1.0550:mRNA-p1-CDS1|CM024329.1.0550|transcript|CM024329.1.0550:mRNA|protein_coding|1/1|c.4607T>C|p.Val1536Ala|4607/5715|4607/5715|1536/1904||
LtrCDC216.07_261509_C_A	1	1	1	1	A|missense_variant|MODERATE|CM024329.1.0550:mRNA-p1-CDS1|CM024329.1.0550|transcript|CM024329.1.0550:mRNA|protein_coding|1/1|c.4687C>A|p.Arg1563Ser|4687/5715|4687/5715|1563/1904||
LtrCDC216.07_262282_A_T	0.984127	1	1	0.306122	T|synonymous_variant|LOW|CM024329.1.0550:mRNA-p1-CDS1|CM024329.1.0550|transcript|CM024329.1.0550:mRNA|protein_coding|1/1|c.5460A>T|p.Ile1820Ile|5460/5715|5460/5715|1820/1904||
LtrCDC216.07_262361_A_G	1	1	1	1	G|missense_variant|MODERATE|CM024329.1.0550:mRNA-p1-CDS1|CM024329.1.0550|transcript|CM024329.1.0550:mRNA|protein_coding|1/1|c.5539A>G|p.Thr1847Ala|5539/5715|5539/5715|1847/1904||
LtrCDC216.07_263895_C_A	1	1	0.961538	0	A|synonymous_variant|LOW|CM024329.1.0560:mRNA-p1-CDS1|CM024329.1.0560|transcript|CM024329.1.0560:mRNA|protein_coding|1/1|c.18C>A|p.Ile6Ile|18/678|18/678|6/225||
LtrCDC216.07_263907_C_T	0.333333	0.513514	0.486486	0.378378	T|synonymous_variant|LOW|CM024329.1.0560:mRNA-p1-CDS1|CM024329.1.0560|transcript|CM024329.1.0560:mRNA|protein_coding|1/1|c.30C>T|p.Ile10Ile|30/678|30/678|10/225||
LtrCDC216.07_264036_G_T	1	1	1	0.403509	T|missense_variant|MODERATE|CM024329.1.0560:mRNA-p1-CDS1|CM024329.1.0560|transcript|CM024329.1.0560:mRNA|protein_coding|1/1|c.159G>T|p.Glu53Asp|159/678|159/678|53/225||
LtrCDC216.07_264135_T_C	1	1	1	1	C|synonymous_variant|LOW|CM024329.1.0560:mRNA-p1-CDS1|CM024329.1.0560|transcript|CM024329.1.0560:mRNA|protein_coding|1/1|c.258T>C|p.Tyr86Tyr|258/678|258/678|86/225||
LtrCDC216.07_264156_G_C	1	1	1	1	C|synonymous_variant|LOW|CM024329.1.0560:mRNA-p1-CDS1|CM024329.1.0560|transcript|CM024329.1.0560:mRNA|protein_coding|1/1|c.279G>C|p.Thr93Thr|279/678|279/678|93/225||
LtrCDC216.07_264303_T_C	1	1	1	1	C|synonymous_variant|LOW|CM024329.1.0560:mRNA-p1-CDS1|CM024329.1.0560|transcript|CM024329.1.0560:mRNA|protein_coding|1/1|c.426T>C|p.Asn142Asn|426/678|426/678|142/225||
LtrCDC216.07_264345_T_C	1	1	1	1	C|synonymous_variant|LOW|CM024329.1.0560:mRNA-p1-CDS1|CM024329.1.0560|transcript|CM024329.1.0560:mRNA|protein_coding|1/1|c.468T>C|p.Val156Val|468/678|468/678|156/225||
LtrCDC216.07_264442_A_G	1	1	1	0	G|missense_variant|MODERATE|CM024329.1.0560:mRNA-p1-CDS1|CM024329.1.0560|transcript|CM024329.1.0560:mRNA|protein_coding|1/1|c.565A>G|p.Thr189Ala|565/678|565/678|189/225||
LtrCDC216.07_265550_A_G	0.991379	1	1	1	INTERGENIC
LtrCDC216.07_266755_G_A	1	1	1	0	A|synonymous_variant|LOW|CM024329.1.0570:mRNA-p1-CDS1|CM024329.1.0570|transcript|CM024329.1.0570:mRNA|protein_coding|1/1|c.417G>A|p.Glu139Glu|417/1395|417/1395|139/464||
LtrCDC216.07_266777_T_C	1	1	1	0	C|missense_variant|MODERATE|CM024329.1.0570:mRNA-p1-CDS1|CM024329.1.0570|transcript|CM024329.1.0570:mRNA|protein_coding|1/1|c.439T>C|p.Phe147Leu|439/1395|439/1395|147/464||
LtrCDC216.07_266788_C_T	1	1	1	1	T|synonymous_variant|LOW|CM024329.1.0570:mRNA-p1-CDS1|CM024329.1.0570|transcript|CM024329.1.0570:mRNA|protein_coding|1/1|c.450C>T|p.Asp150Asp|450/1395|450/1395|150/464||
LtrCDC216.07_266854_A_G	1	1	1	1	G|synonymous_variant|LOW|CM024329.1.0570:mRNA-p1-CDS1|CM024329.1.0570|transcript|CM024329.1.0570:mRNA|protein_coding|1/1|c.516A>G|p.Val172Val|516/1395|516/1395|172/464||
LtrCDC216.07_267610_T_C	1	1	0.984615	1	C|synonymous_variant|LOW|CM024329.1.0570:mRNA-p1-CDS1|CM024329.1.0570|transcript|CM024329.1.0570:mRNA|protein_coding|1/1|c.1272T>C|p.Phe424Phe|1272/1395|1272/1395|424/464||
LtrCDC216.07_267617_A_G	1	1	1	1	G|missense_variant|MODERATE|CM024329.1.0570:mRNA-p1-CDS1|CM024329.1.0570|transcript|CM024329.1.0570:mRNA|protein_coding|1/1|c.1279A>G|p.Ile427Val|1279/1395|1279/1395|427/464||
LtrCDC216.07_268811_C_G	1	1	1	0.4375	G|missense_variant|MODERATE|CM024329.1.0580:mRNA-p1-CDS1|CM024329.1.0580|transcript|CM024329.1.0580:mRNA|protein_coding|1/1|c.53C>G|p.Ala18Gly|53/4047|53/4047|18/1348||
LtrCDC216.07_270558_G_A	1	0.984615	1	0.959184	A|synonymous_variant|LOW|CM024329.1.0580:mRNA-p1-CDS1|CM024329.1.0580|transcript|CM024329.1.0580:mRNA|protein_coding|1/1|c.1800G>A|p.Glu600Glu|1800/4047|1800/4047|600/1348||
LtrCDC216.07_270597_A_G	1	1	1	1	G|synonymous_variant|LOW|CM024329.1.0580:mRNA-p1-CDS1|CM024329.1.0580|transcript|CM024329.1.0580:mRNA|protein_coding|1/1|c.1839A>G|p.Thr613Thr|1839/4047|1839/4047|613/1348||
LtrCDC216.07_270662_G_C	1	1	1	1	C|missense_variant|MODERATE|CM024329.1.0580:mRNA-p1-CDS1|CM024329.1.0580|transcript|CM024329.1.0580:mRNA|protein_coding|1/1|c.1904G>C|p.Arg635Pro|1904/4047|1904/4047|635/1348||
LtrCDC216.07_271164_G_T	1	1	1	1	T|synonymous_variant|LOW|CM024329.1.0580:mRNA-p1-CDS1|CM024329.1.0580|transcript|CM024329.1.0580:mRNA|protein_coding|1/1|c.2406G>T|p.Ser802Ser|2406/4047|2406/4047|802/1348||
LtrCDC216.07_271216_A_G	1	1	1	1	G|missense_variant|MODERATE|CM024329.1.0580:mRNA-p1-CDS1|CM024329.1.0580|transcript|CM024329.1.0580:mRNA|protein_coding|1/1|c.2458A>G|p.Ile820Val|2458/4047|2458/4047|820/1348||
LtrCDC216.07_271290_A_G	1	1	1	1	G|synonymous_variant|LOW|CM024329.1.0580:mRNA-p1-CDS1|CM024329.1.0580|transcript|CM024329.1.0580:mRNA|protein_coding|1/1|c.2532A>G|p.Thr844Thr|2532/4047|2532/4047|844/1348||
LtrCDC216.07_271563_T_C	1	1	1	1	C|synonymous_variant|LOW|CM024329.1.0580:mRNA-p1-CDS1|CM024329.1.0580|transcript|CM024329.1.0580:mRNA|protein_coding|1/1|c.2805T>C|p.Pro935Pro|2805/4047|2805/4047|935/1348||
LtrCDC216.07_271584_G_C	1	1	0.987654	1	C|synonymous_variant|LOW|CM024329.1.0580:mRNA-p1-CDS1|CM024329.1.0580|transcript|CM024329.1.0580:mRNA|protein_coding|1/1|c.2826G>C|p.Gly942Gly|2826/4047|2826/4047|942/1348||
LtrCDC216.07_271678_C_T	1	1	0.990909	0.989583	T|synonymous_variant|LOW|CM024329.1.0580:mRNA-p1-CDS1|CM024329.1.0580|transcript|CM024329.1.0580:mRNA|protein_coding|1/1|c.2920C>T|p.Leu974Leu|2920/4047|2920/4047|974/1348||
LtrCDC216.07_272001_C_T	1	0	1	1	T|synonymous_variant|LOW|CM024329.1.0580:mRNA-p1-CDS1|CM024329.1.0580|transcript|CM024329.1.0580:mRNA|protein_coding|1/1|c.3243C>T|p.Arg1081Arg|3243/4047|3243/4047|1081/1348||
LtrCDC216.07_272496_C_A	1	1	0.973684	1	A|synonymous_variant|LOW|CM024329.1.0580:mRNA-p1-CDS1|CM024329.1.0580|transcript|CM024329.1.0580:mRNA|protein_coding|1/1|c.3738C>A|p.Arg1246Arg|3738/4047|3738/4047|1246/1348||
LtrCDC216.07_272615_C_T	0.985915	1	1	0.5	T|missense_variant|MODERATE|CM024329.1.0580:mRNA-p1-CDS1|CM024329.1.0580|transcript|CM024329.1.0580:mRNA|protein_coding|1/1|c.3857C>T|p.Ser1286Leu|3857/4047|3857/4047|1286/1348||
LtrCDC216.07_272670_C_A	1	1	1	1	A|synonymous_variant|LOW|CM024329.1.0580:mRNA-p1-CDS1|CM024329.1.0580|transcript|CM024329.1.0580:mRNA|protein_coding|1/1|c.3912C>A|p.Pro1304Pro|3912/4047|3912/4047|1304/1348||
LtrCDC216.07_273040_G_C	0.833333	1	1	0	INTERGENIC
LtrCDC216.07_273045_C_T	1	1	1	0	INTERGENIC
LtrCDC216.07_273068_A_C	0.978261	1	1	0.494253	INTERGENIC
LtrCDC216.07_273699_G_A	1	1	1	0	INTERGENIC
LtrCDC216.07_276655_G_A	1	0.944444	1	1	A|synonymous_variant|LOW|CM024329.1.0590:mRNA-p1-CDS1|CM024329.1.0590|transcript|CM024329.1.0590:mRNA|protein_coding|1/1|c.2652G>A|p.Lys884Lys|2652/4824|2652/4824|884/1607||
LtrCDC216.07_276670_T_C	1	0.923077	1	0.75	C|synonymous_variant|LOW|CM024329.1.0590:mRNA-p1-CDS1|CM024329.1.0590|transcript|CM024329.1.0590:mRNA|protein_coding|1/1|c.2667T>C|p.Ile889Ile|2667/4824|2667/4824|889/1607||
LtrCDC216.07_276796_T_G	1	1	1	1	G|synonymous_variant|LOW|CM024329.1.0590:mRNA-p1-CDS1|CM024329.1.0590|transcript|CM024329.1.0590:mRNA|protein_coding|1/1|c.2793T>G|p.Ala931Ala|2793/4824|2793/4824|931/1607||
LtrCDC216.07_276859_T_C	1	1	1	1	C|synonymous_variant|LOW|CM024329.1.0590:mRNA-p1-CDS1|CM024329.1.0590|transcript|CM024329.1.0590:mRNA|protein_coding|1/1|c.2856T>C|p.Pro952Pro|2856/4824|2856/4824|952/1607||
LtrCDC216.07_276865_T_G	1	1	1	1	G|synonymous_variant|LOW|CM024329.1.0590:mRNA-p1-CDS1|CM024329.1.0590|transcript|CM024329.1.0590:mRNA|protein_coding|1/1|c.2862T>G|p.Leu954Leu|2862/4824|2862/4824|954/1607||
LtrCDC216.07_277682_T_C	1	1	1	1	C|synonymous_variant|LOW|CM024329.1.0590:mRNA-p1-CDS1|CM024329.1.0590|transcript|CM024329.1.0590:mRNA|protein_coding|1/1|c.3679T>C|p.Leu1227Leu|3679/4824|3679/4824|1227/1607||
LtrCDC216.07_277828_T_C	1	1	1	1	C|synonymous_variant|LOW|CM024329.1.0590:mRNA-p1-CDS1|CM024329.1.0590|transcript|CM024329.1.0590:mRNA|protein_coding|1/1|c.3825T>C|p.Val1275Val|3825/4824|3825/4824|1275/1607||
LtrCDC216.07_278116_A_G	1	1	1	1	G|synonymous_variant|LOW|CM024329.1.0590:mRNA-p1-CDS1|CM024329.1.0590|transcript|CM024329.1.0590:mRNA|protein_coding|1/1|c.4113A>G|p.Gln1371Gln|4113/4824|4113/4824|1371/1607||
LtrCDC216.07_278290_T_C	1	1	1	1	C|synonymous_variant|LOW|CM024329.1.0590:mRNA-p1-CDS1|CM024329.1.0590|transcript|CM024329.1.0590:mRNA|protein_coding|1/1|c.4287T>C|p.Leu1429Leu|4287/4824|4287/4824|1429/1607||
LtrCDC216.07_280148_A_C	1	1	0.954545	1	C|synonymous_variant|LOW|CM024329.1.0600:mRNA-p1-CDS1|CM024329.1.0600|transcript|CM024329.1.0600:mRNA|protein_coding|1/1|c.117A>C|p.Gly39Gly|117/1728|117/1728|39/575||
LtrCDC216.07_280217_T_C	0.989362	1	1	1	C|synonymous_variant|LOW|CM024329.1.0600:mRNA-p1-CDS1|CM024329.1.0600|transcript|CM024329.1.0600:mRNA|protein_coding|1/1|c.186T>C|p.Val62Val|186/1728|186/1728|62/575||
LtrCDC216.07_280262_C_T	0.989583	1	1	1	T|synonymous_variant|LOW|CM024329.1.0600:mRNA-p1-CDS1|CM024329.1.0600|transcript|CM024329.1.0600:mRNA|protein_coding|1/1|c.231C>T|p.Cys77Cys|231/1728|231/1728|77/575||
LtrCDC216.07_280320_G_A	1	1	1	0.409639	A|missense_variant|MODERATE|CM024329.1.0600:mRNA-p1-CDS1|CM024329.1.0600|transcript|CM024329.1.0600:mRNA|protein_coding|1/1|c.289G>A|p.Val97Ile|289/1728|289/1728|97/575||
LtrCDC216.07_280369_T_C	1	1	1	1	C|missense_variant|MODERATE|CM024329.1.0600:mRNA-p1-CDS1|CM024329.1.0600|transcript|CM024329.1.0600:mRNA|protein_coding|1/1|c.338T>C|p.Ile113Thr|338/1728|338/1728|113/575||
LtrCDC216.07_280379_A_G	1	1	1	1	G|synonymous_variant|LOW|CM024329.1.0600:mRNA-p1-CDS1|CM024329.1.0600|transcript|CM024329.1.0600:mRNA|protein_coding|1/1|c.348A>G|p.Ser116Ser|348/1728|348/1728|116/575||
LtrCDC216.07_280451_C_A	1	1	0.986111	0	A|synonymous_variant|LOW|CM024329.1.0600:mRNA-p1-CDS1|CM024329.1.0600|transcript|CM024329.1.0600:mRNA|protein_coding|1/1|c.420C>A|p.Gly140Gly|420/1728|420/1728|140/575||
LtrCDC216.07_280632_C_A	1	1	0.984615	0.517647	A|missense_variant|MODERATE|CM024329.1.0600:mRNA-p1-CDS1|CM024329.1.0600|transcript|CM024329.1.0600:mRNA|protein_coding|1/1|c.601C>A|p.Arg201Ser|601/1728|601/1728|201/575||
LtrCDC216.07_280742_T_C	1	0.984848	1	1	C|synonymous_variant|LOW|CM024329.1.0600:mRNA-p1-CDS1|CM024329.1.0600|transcript|CM024329.1.0600:mRNA|protein_coding|1/1|c.711T>C|p.Gly237Gly|711/1728|711/1728|237/575||
LtrCDC216.07_280763_G_A	1	1	1	1	A|synonymous_variant|LOW|CM024329.1.0600:mRNA-p1-CDS1|CM024329.1.0600|transcript|CM024329.1.0600:mRNA|protein_coding|1/1|c.732G>A|p.Val244Val|732/1728|732/1728|244/575||
LtrCDC216.07_280769_A_G	1	1	1	1	G|synonymous_variant|LOW|CM024329.1.0600:mRNA-p1-CDS1|CM024329.1.0600|transcript|CM024329.1.0600:mRNA|protein_coding|1/1|c.738A>G|p.Lys246Lys|738/1728|738/1728|246/575||
LtrCDC216.07_280850_T_C	1	1	1	1	C|synonymous_variant|LOW|CM024329.1.0600:mRNA-p1-CDS1|CM024329.1.0600|transcript|CM024329.1.0600:mRNA|protein_coding|1/1|c.819T>C|p.Gly273Gly|819/1728|819/1728|273/575||
LtrCDC216.07_280877_G_C	1	1	1	1	C|synonymous_variant|LOW|CM024329.1.0600:mRNA-p1-CDS1|CM024329.1.0600|transcript|CM024329.1.0600:mRNA|protein_coding|1/1|c.846G>C|p.Gly282Gly|846/1728|846/1728|282/575||
LtrCDC216.07_280916_G_A	1	1	1	1	A|synonymous_variant|LOW|CM024329.1.0600:mRNA-p1-CDS1|CM024329.1.0600|transcript|CM024329.1.0600:mRNA|protein_coding|1/1|c.885G>A|p.Ser295Ser|885/1728|885/1728|295/575||
LtrCDC216.07_281389_C_T	1	1	1	0	T|missense_variant|MODERATE|CM024329.1.0600:mRNA-p1-CDS1|CM024329.1.0600|transcript|CM024329.1.0600:mRNA|protein_coding|1/1|c.1358C>T|p.Thr453Ile|1358/1728|1358/1728|453/575||
LtrCDC216.07_281459_A_G	1	1	1	1	G|synonymous_variant|LOW|CM024329.1.0600:mRNA-p1-CDS1|CM024329.1.0600|transcript|CM024329.1.0600:mRNA|protein_coding|1/1|c.1428A>G|p.Thr476Thr|1428/1728|1428/1728|476/575||
LtrCDC216.07_281535_T_C	1	1	1	1	C|synonymous_variant|LOW|CM024329.1.0600:mRNA-p1-CDS1|CM024329.1.0600|transcript|CM024329.1.0600:mRNA|protein_coding|1/1|c.1504T>C|p.Leu502Leu|1504/1728|1504/1728|502/575||
LtrCDC216.07_281574_G_A	1	1	1	1	A|missense_variant|MODERATE|CM024329.1.0600:mRNA-p1-CDS1|CM024329.1.0600|transcript|CM024329.1.0600:mRNA|protein_coding|1/1|c.1543G>A|p.Ala515Thr|1543/1728|1543/1728|515/575||
LtrCDC216.07_281582_T_C	1	1	1	1	C|synonymous_variant|LOW|CM024329.1.0600:mRNA-p1-CDS1|CM024329.1.0600|transcript|CM024329.1.0600:mRNA|protein_coding|1/1|c.1551T>C|p.Ala517Ala|1551/1728|1551/1728|517/575||
LtrCDC216.07_281639_T_G	1	1	1	1	G|synonymous_variant|LOW|CM024329.1.0600:mRNA-p1-CDS1|CM024329.1.0600|transcript|CM024329.1.0600:mRNA|protein_coding|1/1|c.1608T>G|p.Leu536Leu|1608/1728|1608/1728|536/575||
LtrCDC216.07_281705_T_C	1	1	1	1	C|synonymous_variant|LOW|CM024329.1.0600:mRNA-p1-CDS1|CM024329.1.0600|transcript|CM024329.1.0600:mRNA|protein_coding|1/1|c.1674T>C|p.Ile558Ile|1674/1728|1674/1728|558/575||
LtrCDC216.07_282464_T_C	1	0	1	0	INTERGENIC
LtrCDC216.07_282491_T_C	1	0	1	0	INTERGENIC
LtrCDC216.07_282772_C_T	0.909091	1	0.928571	0.28125	INTERGENIC
LtrCDC216.07_283288_T_C	1	1	1	1	C|missense_variant|MODERATE|CM024329.1.0610:mRNA-p1-CDS1|CM024329.1.0610|transcript|CM024329.1.0610:mRNA|protein_coding|1/1|c.164T>C|p.Val55Ala|164/591|164/591|55/196||
LtrCDC216.07_283303_A_G	1	1	1	0	G|missense_variant|MODERATE|CM024329.1.0610:mRNA-p1-CDS1|CM024329.1.0610|transcript|CM024329.1.0610:mRNA|protein_coding|1/1|c.179A>G|p.Asn60Ser|179/591|179/591|60/196||
LtrCDC216.07_283676_T_C	1	1	0	1	C|synonymous_variant|LOW|CM024329.1.0610:mRNA-p1-CDS1|CM024329.1.0610|transcript|CM024329.1.0610:mRNA|protein_coding|1/1|c.552T>C|p.Ser184Ser|552/591|552/591|184/196||
LtrCDC216.07_285302_T_G	1	1	1	1	G|synonymous_variant|LOW|CM024329.1.0615:mRNA-p1-CDS1|CM024329.1.0615|transcript|CM024329.1.0615:mRNA|protein_coding|1/1|c.756T>G|p.Thr252Thr|756/774|756/774|252/257||
LtrCDC216.07_286398_C_G	1	1	1	1	G|missense_variant|MODERATE|CM024329.1.0620:mRNA-p1-CDS1|CM024329.1.0620|transcript|CM024329.1.0620:mRNA|protein_coding|1/1|c.35C>G|p.Ala12Gly|35/1857|35/1857|12/618||
LtrCDC216.07_286507_T_C	1	0.976744	1	1	C|synonymous_variant|LOW|CM024329.1.0620:mRNA-p1-CDS1|CM024329.1.0620|transcript|CM024329.1.0620:mRNA|protein_coding|1/1|c.144T>C|p.Thr48Thr|144/1857|144/1857|48/618||
LtrCDC216.07_286533_T_C	1	1	1	1	C|missense_variant|MODERATE|CM024329.1.0620:mRNA-p1-CDS1|CM024329.1.0620|transcript|CM024329.1.0620:mRNA|protein_coding|1/1|c.170T>C|p.Leu57Ser|170/1857|170/1857|57/618||
LtrCDC216.07_286564_C_T	1	1	0.981818	1	T|synonymous_variant|LOW|CM024329.1.0620:mRNA-p1-CDS1|CM024329.1.0620|transcript|CM024329.1.0620:mRNA|protein_coding|1/1|c.201C>T|p.Pro67Pro|201/1857|201/1857|67/618||
LtrCDC216.07_286953_C_A	1	0	0	0	A|missense_variant|MODERATE|CM024329.1.0620:mRNA-p1-CDS1|CM024329.1.0620|transcript|CM024329.1.0620:mRNA|protein_coding|1/1|c.590C>A|p.Ala197Asp|590/1857|590/1857|197/618||
LtrCDC216.07_286974_C_A	1	0	0	0	A|missense_variant|MODERATE|CM024329.1.0620:mRNA-p1-CDS1|CM024329.1.0620|transcript|CM024329.1.0620:mRNA|protein_coding|1/1|c.611C>A|p.Thr204Asn|611/1857|611/1857|204/618||
LtrCDC216.07_287049_C_T	1	1	0	0	T|missense_variant|MODERATE|CM024329.1.0620:mRNA-p1-CDS1|CM024329.1.0620|transcript|CM024329.1.0620:mRNA|protein_coding|1/1|c.686C>T|p.Pro229Leu|686/1857|686/1857|229/618||
LtrCDC216.07_288176_G_C	1	1	1	0	C|missense_variant|MODERATE|CM024329.1.0620:mRNA-p1-CDS1|CM024329.1.0620|transcript|CM024329.1.0620:mRNA|protein_coding|1/1|c.1813G>C|p.Glu605Gln|1813/1857|1813/1857|605/618||
LtrCDC216.07_288200_C_T	1	1	0.925	0	T|missense_variant|MODERATE|CM024329.1.0620:mRNA-p1-CDS1|CM024329.1.0620|transcript|CM024329.1.0620:mRNA|protein_coding|1/1|c.1837C>T|p.Pro613Ser|1837/1857|1837/1857|613/618||
LtrCDC216.07_293067_G_A	0.981481	1	1	1	A|synonymous_variant|LOW|CM024329.1.0630:mRNA-p1-CDS1|CM024329.1.0630|transcript|CM024329.1.0630:mRNA|protein_coding|1/1|c.3084G>A|p.Ala1028Ala|3084/3315|3084/3315|1028/1104||
LtrCDC216.07_293123_A_G	1	1	1	1	G|missense_variant|MODERATE|CM024329.1.0630:mRNA-p1-CDS1|CM024329.1.0630|transcript|CM024329.1.0630:mRNA|protein_coding|1/1|c.3140A>G|p.Asn1047Ser|3140/3315|3140/3315|1047/1104||
LtrCDC216.07_293154_A_G	1	1	1	1	G|synonymous_variant|LOW|CM024329.1.0630:mRNA-p1-CDS1|CM024329.1.0630|transcript|CM024329.1.0630:mRNA|protein_coding|1/1|c.3171A>G|p.Leu1057Leu|3171/3315|3171/3315|1057/1104||
LtrCDC216.07_293196_T_C	1	1	1	1	C|synonymous_variant|LOW|CM024329.1.0630:mRNA-p1-CDS1|CM024329.1.0630|transcript|CM024329.1.0630:mRNA|protein_coding|1/1|c.3213T>C|p.Val1071Val|3213/3315|3213/3315|1071/1104||
LtrCDC216.07_293306_A_G	1	1	1	1	INTERGENIC
LtrCDC216.07_293311_T_G	1	1	1	1	INTERGENIC
LtrCDC216.07_295683_T_C	1	1	1	1	C|synonymous_variant|LOW|CM024329.1.0640:mRNA-p1-CDS1|CM024329.1.0640|transcript|CM024329.1.0640:mRNA|protein_coding|1/1|c.484T>C|p.Leu162Leu|484/1008|484/1008|162/335||
LtrCDC216.07_295706_T_C	1	1	1	1	C|synonymous_variant|LOW|CM024329.1.0640:mRNA-p1-CDS1|CM024329.1.0640|transcript|CM024329.1.0640:mRNA|protein_coding|1/1|c.507T>C|p.Tyr169Tyr|507/1008|507/1008|169/335||
LtrCDC216.07_296111_A_G	1	1	1	1	G|synonymous_variant|LOW|CM024329.1.0640:mRNA-p1-CDS1|CM024329.1.0640|transcript|CM024329.1.0640:mRNA|protein_coding|1/1|c.912A>G|p.Thr304Thr|912/1008|912/1008|304/335||
LtrCDC216.07_296168_T_C	0.988889	1	1	0.359551	C|synonymous_variant|LOW|CM024329.1.0640:mRNA-p1-CDS1|CM024329.1.0640|transcript|CM024329.1.0640:mRNA|protein_coding|1/1|c.969T>C|p.Asp323Asp|969/1008|969/1008|323/335||
LtrCDC216.07_296213_A_G	1	1	1	0	INTERGENIC
LtrCDC216.07_296343_C_A	1	1	0	0	INTERGENIC
LtrCDC216.07_296387_A_G	1	1	1	0	INTERGENIC
LtrCDC216.07_296565_G_A	0.984127	1	1	1	INTERGENIC
LtrCDC216.07_296589_A_C	1	1	1	1	INTERGENIC
LtrCDC216.07_297941_A_G	1	1	1	1	G|missense_variant|MODERATE|CM024329.1.0650:mRNA-p1-CDS1|CM024329.1.0650|transcript|CM024329.1.0650:mRNA|protein_coding|1/1|c.50A>G|p.Glu17Gly|50/3360|50/3360|17/1119||
LtrCDC216.07_301087_G_C	1	1	1	0.977528	C|missense_variant|MODERATE|CM024329.1.0650:mRNA-p1-CDS1|CM024329.1.0650|transcript|CM024329.1.0650:mRNA|protein_coding|1/1|c.3196G>C|p.Glu1066Gln|3196/3360|3196/3360|1066/1119||
LtrCDC216.07_301104_C_A	1	1	0.99	0.595238	A|synonymous_variant|LOW|CM024329.1.0650:mRNA-p1-CDS1|CM024329.1.0650|transcript|CM024329.1.0650:mRNA|protein_coding|1/1|c.3213C>A|p.Ile1071Ile|3213/3360|3213/3360|1071/1119||
LtrCDC216.07_301185_C_G	1	1	1	0.766667	G|synonymous_variant|LOW|CM024329.1.0650:mRNA-p1-CDS1|CM024329.1.0650|transcript|CM024329.1.0650:mRNA|protein_coding|1/1|c.3294C>G|p.Val1098Val|3294/3360|3294/3360|1098/1119||
LtrCDC216.07_301200_T_C	1	1	1	1	C|synonymous_variant|LOW|CM024329.1.0650:mRNA-p1-CDS1|CM024329.1.0650|transcript|CM024329.1.0650:mRNA|protein_coding|1/1|c.3309T>C|p.Arg1103Arg|3309/3360|3309/3360|1103/1119||
LtrCDC216.07_307107_C_T	1	0	1	1	INTERGENIC
LtrCDC216.07_307114_C_T	1	0	1	1	INTERGENIC
LtrCDC216.07_307500_G_C	1	1	1	1	C|synonymous_variant|LOW|CM024329.1.0660:mRNA-p1-CDS1|CM024329.1.0660|transcript|CM024329.1.0660:mRNA|protein_coding|1/1|c.9G>C|p.Leu3Leu|9/1554|9/1554|3/517||
LtrCDC216.07_307519_T_G	1	1	1	1	G|missense_variant|MODERATE|CM024329.1.0660:mRNA-p1-CDS1|CM024329.1.0660|transcript|CM024329.1.0660:mRNA|protein_coding|1/1|c.28T>G|p.Ser10Ala|28/1554|28/1554|10/517||
LtrCDC216.07_307566_T_C	1	1	1	1	C|synonymous_variant|LOW|CM024329.1.0660:mRNA-p1-CDS1|CM024329.1.0660|transcript|CM024329.1.0660:mRNA|protein_coding|1/1|c.75T>C|p.Phe25Phe|75/1554|75/1554|25/517||
LtrCDC216.07_307899_A_G	1	1	1	1	G|synonymous_variant|LOW|CM024329.1.0660:mRNA-p1-CDS1|CM024329.1.0660|transcript|CM024329.1.0660:mRNA|protein_coding|1/1|c.408A>G|p.Arg136Arg|408/1554|408/1554|136/517||
LtrCDC216.07_308117_G_A	1	1	1	0.108108	A|missense_variant|MODERATE|CM024329.1.0660:mRNA-p1-CDS1|CM024329.1.0660|transcript|CM024329.1.0660:mRNA|protein_coding|1/1|c.626G>A|p.Arg209His|626/1554|626/1554|209/517||
LtrCDC216.07_308181_T_C	1	1	0	0	C|synonymous_variant|LOW|CM024329.1.0660:mRNA-p1-CDS1|CM024329.1.0660|transcript|CM024329.1.0660:mRNA|protein_coding|1/1|c.690T>C|p.Ser230Ser|690/1554|690/1554|230/517||
LtrCDC216.07_308211_T_C	1	1	1	1	C|synonymous_variant|LOW|CM024329.1.0660:mRNA-p1-CDS1|CM024329.1.0660|transcript|CM024329.1.0660:mRNA|protein_coding|1/1|c.720T>C|p.Ala240Ala|720/1554|720/1554|240/517||
LtrCDC216.07_308275_T_C	1	1	1	1	C|synonymous_variant|LOW|CM024329.1.0660:mRNA-p1-CDS1|CM024329.1.0660|transcript|CM024329.1.0660:mRNA|protein_coding|1/1|c.784T>C|p.Leu262Leu|784/1554|784/1554|262/517||
LtrCDC216.07_308863_A_G	1	0	0	0	G|missense_variant|MODERATE|CM024329.1.0660:mRNA-p1-CDS1|CM024329.1.0660|transcript|CM024329.1.0660:mRNA|protein_coding|1/1|c.1372A>G|p.Thr458Ala|1372/1554|1372/1554|458/517||
LtrCDC216.07_308940_A_G	1	1	0	0	G|synonymous_variant|LOW|CM024329.1.0660:mRNA-p1-CDS1|CM024329.1.0660|transcript|CM024329.1.0660:mRNA|protein_coding|1/1|c.1449A>G|p.Arg483Arg|1449/1554|1449/1554|483/517||
LtrCDC216.07_308987_A_G	1	1	1	1	G|missense_variant|MODERATE|CM024329.1.0660:mRNA-p1-CDS1|CM024329.1.0660|transcript|CM024329.1.0660:mRNA|protein_coding|1/1|c.1496A>G|p.Asn499Ser|1496/1554|1496/1554|499/517||
LtrCDC216.07_309264_T_C	1	1	1	1	INTERGENIC
LtrCDC216.07_309275_C_T	1	1	1	1	INTERGENIC
LtrCDC216.07_310161_T_C	1	1	1	0	INTERGENIC
LtrCDC216.07_310521_A_G	1	1	1	0	G|missense_variant|MODERATE|CM024329.1.0670:mRNA-p1-CDS1|CM024329.1.0670|transcript|CM024329.1.0670:mRNA|protein_coding|1/1|c.208A>G|p.Ile70Val|208/501|208/501|70/166||
LtrCDC216.07_310539_A_C	0.96875	1	1	1	C|missense_variant|MODERATE|CM024329.1.0670:mRNA-p1-CDS1|CM024329.1.0670|transcript|CM024329.1.0670:mRNA|protein_coding|1/1|c.226A>C|p.Lys76Gln|226/501|226/501|76/166||
LtrCDC216.07_310631_C_T	1	1	1	1	T|synonymous_variant|LOW|CM024329.1.0670:mRNA-p1-CDS1|CM024329.1.0670|transcript|CM024329.1.0670:mRNA|protein_coding|1/1|c.318C>T|p.Arg106Arg|318/501|318/501|106/166||
LtrCDC216.07_310653_G_A	1	1	0	0	A|missense_variant|MODERATE|CM024329.1.0670:mRNA-p1-CDS1|CM024329.1.0670|transcript|CM024329.1.0670:mRNA|protein_coding|1/1|c.340G>A|p.Asp114Asn|340/501|340/501|114/166||
LtrCDC216.07_310658_A_G	1	1	1	1	G|synonymous_variant|LOW|CM024329.1.0670:mRNA-p1-CDS1|CM024329.1.0670|transcript|CM024329.1.0670:mRNA|protein_coding|1/1|c.345A>G|p.Thr115Thr|345/501|345/501|115/166||
LtrCDC216.07_313214_A_G	1	0	1	0	INTERGENIC
LtrCDC216.07_314804_C_A	1	1	1	0	A|missense_variant|MODERATE|CM024329.1.0690:mRNA-p1-CDS1|CM024329.1.0690|transcript|CM024329.1.0690:mRNA|protein_coding|1/1|c.271C>A|p.Arg91Ser|271/5625|271/5625|91/1874||
LtrCDC216.07_314822_G_A	1	1	1	1	A|missense_variant|MODERATE|CM024329.1.0690:mRNA-p1-CDS1|CM024329.1.0690|transcript|CM024329.1.0690:mRNA|protein_coding|1/1|c.289G>A|p.Gly97Ser|289/5625|289/5625|97/1874||
LtrCDC216.07_315169_G_T	1	1	1	1	T|missense_variant|MODERATE|CM024329.1.0690:mRNA-p1-CDS1|CM024329.1.0690|transcript|CM024329.1.0690:mRNA|protein_coding|1/1|c.636G>T|p.Met212Ile|636/5625|636/5625|212/1874||
LtrCDC216.07_315197_T_G	0.983051	1	1	1	G|missense_variant|MODERATE|CM024329.1.0690:mRNA-p1-CDS1|CM024329.1.0690|transcript|CM024329.1.0690:mRNA|protein_coding|1/1|c.664T>G|p.Leu222Val|664/5625|664/5625|222/1874||
LtrCDC216.07_315956_G_T	1	1	0.990654	0	T|missense_variant|MODERATE|CM024329.1.0690:mRNA-p1-CDS1|CM024329.1.0690|transcript|CM024329.1.0690:mRNA|protein_coding|1/1|c.1423G>T|p.Ala475Ser|1423/5625|1423/5625|475/1874||
LtrCDC216.07_316068_A_C	1	1	1	1	C|missense_variant|MODERATE|CM024329.1.0690:mRNA-p1-CDS1|CM024329.1.0690|transcript|CM024329.1.0690:mRNA|protein_coding|1/1|c.1535A>C|p.Asn512Thr|1535/5625|1535/5625|512/1874||
LtrCDC216.07_316365_T_C	1	1	1	1	C|missense_variant|MODERATE|CM024329.1.0690:mRNA-p1-CDS1|CM024329.1.0690|transcript|CM024329.1.0690:mRNA|protein_coding|1/1|c.1832T>C|p.Val611Ala|1832/5625|1832/5625|611/1874||
LtrCDC216.07_316694_G_A	1	1	0	0	A|missense_variant|MODERATE|CM024329.1.0690:mRNA-p1-CDS1|CM024329.1.0690|transcript|CM024329.1.0690:mRNA|protein_coding|1/1|c.2161G>A|p.Val721Met|2161/5625|2161/5625|721/1874||
LtrCDC216.07_316818_T_A	1	1	1	1	A|missense_variant|MODERATE|CM024329.1.0690:mRNA-p1-CDS1|CM024329.1.0690|transcript|CM024329.1.0690:mRNA|protein_coding|1/1|c.2285T>A|p.Val762Glu|2285/5625|2285/5625|762/1874||
LtrCDC216.07_316928_G_A	1	1	1	1	A|missense_variant|MODERATE|CM024329.1.0690:mRNA-p1-CDS1|CM024329.1.0690|transcript|CM024329.1.0690:mRNA|protein_coding|1/1|c.2395G>A|p.Gly799Ser|2395/5625|2395/5625|799/1874||
LtrCDC216.07_316949_C_G	1	1	1	0	G|missense_variant|MODERATE|CM024329.1.0690:mRNA-p1-CDS1|CM024329.1.0690|transcript|CM024329.1.0690:mRNA|protein_coding|1/1|c.2416C>G|p.Pro806Ala|2416/5625|2416/5625|806/1874||
LtrCDC216.07_316981_A_G	1	1	1	1	G|synonymous_variant|LOW|CM024329.1.0690:mRNA-p1-CDS1|CM024329.1.0690|transcript|CM024329.1.0690:mRNA|protein_coding|1/1|c.2448A>G|p.Ala816Ala|2448/5625|2448/5625|816/1874||
LtrCDC216.07_317257_T_C	1	1	1	0.135135	C|synonymous_variant|LOW|CM024329.1.0690:mRNA-p1-CDS1|CM024329.1.0690|transcript|CM024329.1.0690:mRNA|protein_coding|1/1|c.2724T>C|p.Ser908Ser|2724/5625|2724/5625|908/1874||
LtrCDC216.07_318304_A_C	1	1	1	1	C|synonymous_variant|LOW|CM024329.1.0690:mRNA-p1-CDS1|CM024329.1.0690|transcript|CM024329.1.0690:mRNA|protein_coding|1/1|c.3771A>C|p.Ala1257Ala|3771/5625|3771/5625|1257/1874||
LtrCDC216.07_318411_C_T	1	1	1	1	T|missense_variant|MODERATE|CM024329.1.0690:mRNA-p1-CDS1|CM024329.1.0690|transcript|CM024329.1.0690:mRNA|protein_coding|1/1|c.3878C>T|p.Ala1293Val|3878/5625|3878/5625|1293/1874||
LtrCDC216.07_318460_T_C	1	1	1	0	C|synonymous_variant|LOW|CM024329.1.0690:mRNA-p1-CDS1|CM024329.1.0690|transcript|CM024329.1.0690:mRNA|protein_coding|1/1|c.3927T>C|p.Ala1309Ala|3927/5625|3927/5625|1309/1874||
LtrCDC216.07_319234_T_C	1	1	0.9375	1	C|synonymous_variant|LOW|CM024329.1.0690:mRNA-p1-CDS1|CM024329.1.0690|transcript|CM024329.1.0690:mRNA|protein_coding|1/1|c.4701T>C|p.Asp1567Asp|4701/5625|4701/5625|1567/1874||
LtrCDC216.07_319291_T_C	1	1	1	1	C|synonymous_variant|LOW|CM024329.1.0690:mRNA-p1-CDS1|CM024329.1.0690|transcript|CM024329.1.0690:mRNA|protein_coding|1/1|c.4758T>C|p.Phe1586Phe|4758/5625|4758/5625|1586/1874||
LtrCDC216.07_319387_G_C	1	1	0.982906	1	C|synonymous_variant|LOW|CM024329.1.0690:mRNA-p1-CDS1|CM024329.1.0690|transcript|CM024329.1.0690:mRNA|protein_coding|1/1|c.4854G>C|p.Ala1618Ala|4854/5625|4854/5625|1618/1874||
LtrCDC216.07_321189_A_G	1	1	0	0	INTERGENIC
LtrCDC216.07_321199_A_G	1	1	0	0	INTERGENIC
LtrCDC216.07_322274_G_A	1	1	1	1	A|missense_variant|MODERATE|CM024329.1.0700:mRNA-p1-CDS1|CM024329.1.0700|transcript|CM024329.1.0700:mRNA|protein_coding|1/1|c.107G>A|p.Gly36Asp|107/2751|107/2751|36/916||
LtrCDC216.07_322652_G_C	1	1	1	1	C|missense_variant|MODERATE|CM024329.1.0700:mRNA-p1-CDS1|CM024329.1.0700|transcript|CM024329.1.0700:mRNA|protein_coding|1/1|c.485G>C|p.Arg162Pro|485/2751|485/2751|162/916||
LtrCDC216.07_322664_T_C	1	0	1	0	C|missense_variant|MODERATE|CM024329.1.0700:mRNA-p1-CDS1|CM024329.1.0700|transcript|CM024329.1.0700:mRNA|protein_coding|1/1|c.497T>C|p.Val166Ala|497/2751|497/2751|166/916||
LtrCDC216.07_323418_G_A	1	1	1	0	A|synonymous_variant|LOW|CM024329.1.0700:mRNA-p1-CDS1|CM024329.1.0700|transcript|CM024329.1.0700:mRNA|protein_coding|1/1|c.1251G>A|p.Pro417Pro|1251/2751|1251/2751|417/916||
LtrCDC216.07_323436_A_G	1	1	1	1	G|synonymous_variant|LOW|CM024329.1.0700:mRNA-p1-CDS1|CM024329.1.0700|transcript|CM024329.1.0700:mRNA|protein_coding|1/1|c.1269A>G|p.Thr423Thr|1269/2751|1269/2751|423/916||
LtrCDC216.07_323652_A_G	1	1	1	1	G|synonymous_variant|LOW|CM024329.1.0700:mRNA-p1-CDS1|CM024329.1.0700|transcript|CM024329.1.0700:mRNA|protein_coding|1/1|c.1485A>G|p.Pro495Pro|1485/2751|1485/2751|495/916||
LtrCDC216.07_323691_T_C	1	1	1	1	C|synonymous_variant|LOW|CM024329.1.0700:mRNA-p1-CDS1|CM024329.1.0700|transcript|CM024329.1.0700:mRNA|protein_coding|1/1|c.1524T>C|p.Phe508Phe|1524/2751|1524/2751|508/916||
LtrCDC216.07_323724_T_C	1	1	1	1	C|synonymous_variant|LOW|CM024329.1.0700:mRNA-p1-CDS1|CM024329.1.0700|transcript|CM024329.1.0700:mRNA|protein_coding|1/1|c.1557T>C|p.Ile519Ile|1557/2751|1557/2751|519/916||
LtrCDC216.07_323814_C_T	1	0.986667	1	1	T|synonymous_variant|LOW|CM024329.1.0700:mRNA-p1-CDS1|CM024329.1.0700|transcript|CM024329.1.0700:mRNA|protein_coding|1/1|c.1647C>T|p.Val549Val|1647/2751|1647/2751|549/916||
LtrCDC216.07_323850_A_G	1	1	1	1	G|synonymous_variant|LOW|CM024329.1.0700:mRNA-p1-CDS1|CM024329.1.0700|transcript|CM024329.1.0700:mRNA|protein_coding|1/1|c.1683A>G|p.Glu561Glu|1683/2751|1683/2751|561/916||
LtrCDC216.07_323925_T_C	1	1	1	1	C|synonymous_variant|LOW|CM024329.1.0700:mRNA-p1-CDS1|CM024329.1.0700|transcript|CM024329.1.0700:mRNA|protein_coding|1/1|c.1758T>C|p.Tyr586Tyr|1758/2751|1758/2751|586/916||
LtrCDC216.07_324099_T_C	1	1	1	1	C|synonymous_variant|LOW|CM024329.1.0700:mRNA-p1-CDS1|CM024329.1.0700|transcript|CM024329.1.0700:mRNA|protein_coding|1/1|c.1932T>C|p.Asp644Asp|1932/2751|1932/2751|644/916||
LtrCDC216.07_329689_C_T	1	1	0.974359	0	INTERGENIC
LtrCDC216.07_329705_T_C	1	1	1	0	INTERGENIC
LtrCDC216.07_330657_A_G	1	1	1	0.628571	INTERGENIC
LtrCDC216.07_330794_T_G	1	1	1	1	INTERGENIC
LtrCDC216.07_330804_T_C	1	1	1	1	INTERGENIC
LtrCDC216.07_330813_G_C	1	1	1	1	INTERGENIC
LtrCDC216.07_331685_T_C	1	1	1	1	C|synonymous_variant|LOW|CM024329.1.0720:mRNA-p1-CDS1|CM024329.1.0720|transcript|CM024329.1.0720:mRNA|protein_coding|1/1|c.672T>C|p.Thr224Thr|672/3774|672/3774|224/1257||
LtrCDC216.07_331721_A_G	1	1	1	1	G|synonymous_variant|LOW|CM024329.1.0720:mRNA-p1-CDS1|CM024329.1.0720|transcript|CM024329.1.0720:mRNA|protein_coding|1/1|c.708A>G|p.Glu236Glu|708/3774|708/3774|236/1257||
LtrCDC216.07_331779_C_T	1	1	1	0.333333	T|synonymous_variant|LOW|CM024329.1.0720:mRNA-p1-CDS1|CM024329.1.0720|transcript|CM024329.1.0720:mRNA|protein_coding|1/1|c.766C>T|p.Leu256Leu|766/3774|766/3774|256/1257||
LtrCDC216.07_334532_T_C	1	1	1	1	C|synonymous_variant|LOW|CM024329.1.0720:mRNA-p1-CDS1|CM024329.1.0720|transcript|CM024329.1.0720:mRNA|protein_coding|1/1|c.3519T>C|p.Asn1173Asn|3519/3774|3519/3774|1173/1257||
LtrCDC216.07_334556_A_G	1	1	1	1	G|synonymous_variant|LOW|CM024329.1.0720:mRNA-p1-CDS1|CM024329.1.0720|transcript|CM024329.1.0720:mRNA|protein_coding|1/1|c.3543A>G|p.Leu1181Leu|3543/3774|3543/3774|1181/1257||
LtrCDC216.07_334649_C_T	1	1	1	1	T|synonymous_variant|LOW|CM024329.1.0720:mRNA-p1-CDS1|CM024329.1.0720|transcript|CM024329.1.0720:mRNA|protein_coding|1/1|c.3636C>T|p.Thr1212Thr|3636/3774|3636/3774|1212/1257||
LtrCDC216.07_334667_A_G	1	1	1	1	G|synonymous_variant|LOW|CM024329.1.0720:mRNA-p1-CDS1|CM024329.1.0720|transcript|CM024329.1.0720:mRNA|protein_coding|1/1|c.3654A>G|p.Lys1218Lys|3654/3774|3654/3774|1218/1257||
LtrCDC216.07_334688_A_C	0.961538	1	1	1	C|synonymous_variant|LOW|CM024329.1.0720:mRNA-p1-CDS1|CM024329.1.0720|transcript|CM024329.1.0720:mRNA|protein_coding|1/1|c.3675A>C|p.Gly1225Gly|3675/3774|3675/3774|1225/1257||
LtrCDC216.07_336585_T_C	1	1	1	1	C|missense_variant|MODERATE|CM024329.1.0730:mRNA-p1-CDS1|CM024329.1.0730|transcript|CM024329.1.0730:mRNA|protein_coding|1/1|c.722T>C|p.Val241Ala|722/2382|722/2382|241/793||
LtrCDC216.07_336639_T_C	1	1	1	1	C|missense_variant|MODERATE|CM024329.1.0730:mRNA-p1-CDS1|CM024329.1.0730|transcript|CM024329.1.0730:mRNA|protein_coding|1/1|c.776T>C|p.Val259Ala|776/2382|776/2382|259/793||
LtrCDC216.07_336670_T_C	1	1	1	0	C|synonymous_variant|LOW|CM024329.1.0730:mRNA-p1-CDS1|CM024329.1.0730|transcript|CM024329.1.0730:mRNA|protein_coding|1/1|c.807T>C|p.Ala269Ala|807/2382|807/2382|269/793||
LtrCDC216.07_336739_G_A	0.9875	1	1	0.455696	A|missense_variant|MODERATE|CM024329.1.0730:mRNA-p1-CDS1|CM024329.1.0730|transcript|CM024329.1.0730:mRNA|protein_coding|1/1|c.876G>A|p.Met292Ile|876/2382|876/2382|292/793||
LtrCDC216.07_337240_T_C	1	1	1	1	C|synonymous_variant|LOW|CM024329.1.0730:mRNA-p1-CDS1|CM024329.1.0730|transcript|CM024329.1.0730:mRNA|protein_coding|1/1|c.1377T>C|p.Ser459Ser|1377/2382|1377/2382|459/793||
LtrCDC216.07_337246_T_C	1	1	1	1	C|synonymous_variant|LOW|CM024329.1.0730:mRNA-p1-CDS1|CM024329.1.0730|transcript|CM024329.1.0730:mRNA|protein_coding|1/1|c.1383T>C|p.Asp461Asp|1383/2382|1383/2382|461/793||
LtrCDC216.07_337303_T_C	1	1	1	1	C|synonymous_variant|LOW|CM024329.1.0730:mRNA-p1-CDS1|CM024329.1.0730|transcript|CM024329.1.0730:mRNA|protein_coding|1/1|c.1440T>C|p.Ala480Ala|1440/2382|1440/2382|480/793||
LtrCDC216.07_337411_A_G	1	1	1	1	G|synonymous_variant|LOW|CM024329.1.0730:mRNA-p1-CDS1|CM024329.1.0730|transcript|CM024329.1.0730:mRNA|protein_coding|1/1|c.1548A>G|p.Gln516Gln|1548/2382|1548/2382|516/793||
LtrCDC216.07_337438_T_C	1	1	1	1	C|synonymous_variant|LOW|CM024329.1.0730:mRNA-p1-CDS1|CM024329.1.0730|transcript|CM024329.1.0730:mRNA|protein_coding|1/1|c.1575T>C|p.Gly525Gly|1575/2382|1575/2382|525/793||
LtrCDC216.07_338001_T_C	1	1	1	1	C|missense_variant|MODERATE|CM024329.1.0730:mRNA-p1-CDS1|CM024329.1.0730|transcript|CM024329.1.0730:mRNA|protein_coding|1/1|c.2138T>C|p.Val713Ala|2138/2382|2138/2382|713/793||
LtrCDC216.07_338011_T_C	0.96	1	0	0	C|synonymous_variant|LOW|CM024329.1.0730:mRNA-p1-CDS1|CM024329.1.0730|transcript|CM024329.1.0730:mRNA|protein_coding|1/1|c.2148T>C|p.Ser716Ser|2148/2382|2148/2382|716/793||
LtrCDC216.07_338056_T_G	1	1	1	0.4	G|synonymous_variant|LOW|CM024329.1.0730:mRNA-p1-CDS1|CM024329.1.0730|transcript|CM024329.1.0730:mRNA|protein_coding|1/1|c.2193T>G|p.Ser731Ser|2193/2382|2193/2382|731/793||
LtrCDC216.07_338181_G_A	1	1	1	1	A|missense_variant|MODERATE|CM024329.1.0730:mRNA-p1-CDS1|CM024329.1.0730|transcript|CM024329.1.0730:mRNA|protein_coding|1/1|c.2318G>A|p.Arg773Gln|2318/2382|2318/2382|773/793||
LtrCDC216.07_338261_A_G	1	1	1	1	INTERGENIC
LtrCDC216.07_340635_A_C	1	1	1	0	INTERGENIC
LtrCDC216.07_341683_A_G	1	1	1	1	G|missense_variant|MODERATE|CM024329.1.0740:mRNA-p1-CDS1|CM024329.1.0740|transcript|CM024329.1.0740:mRNA|protein_coding|1/1|c.637A>G|p.Ser213Gly|637/11436|637/11436|213/3811||
LtrCDC216.07_342729_T_C	1	1	0	0	C|synonymous_variant|LOW|CM024329.1.0740:mRNA-p1-CDS1|CM024329.1.0740|transcript|CM024329.1.0740:mRNA|protein_coding|1/1|c.1683T>C|p.Val561Val|1683/11436|1683/11436|561/3811||
LtrCDC216.07_342780_C_T	1	1	0.973684	0	T|synonymous_variant|LOW|CM024329.1.0740:mRNA-p1-CDS1|CM024329.1.0740|transcript|CM024329.1.0740:mRNA|protein_coding|1/1|c.1734C>T|p.Ile578Ile|1734/11436|1734/11436|578/3811||
LtrCDC216.07_342814_G_A	1	1	1	1	A|missense_variant|MODERATE|CM024329.1.0740:mRNA-p1-CDS1|CM024329.1.0740|transcript|CM024329.1.0740:mRNA|protein_coding|1/1|c.1768G>A|p.Ala590Thr|1768/11436|1768/11436|590/3811||
LtrCDC216.07_342860_T_C	1	1	1	1	C|missense_variant|MODERATE|CM024329.1.0740:mRNA-p1-CDS1|CM024329.1.0740|transcript|CM024329.1.0740:mRNA|protein_coding|1/1|c.1814T>C|p.Met605Thr|1814/11436|1814/11436|605/3811||
LtrCDC216.07_342954_C_A	1	1	1	1	A|synonymous_variant|LOW|CM024329.1.0740:mRNA-p1-CDS1|CM024329.1.0740|transcript|CM024329.1.0740:mRNA|protein_coding|1/1|c.1908C>A|p.Pro636Pro|1908/11436|1908/11436|636/3811||
LtrCDC216.07_343009_G_A	1	1	1	1	A|missense_variant|MODERATE|CM024329.1.0740:mRNA-p1-CDS1|CM024329.1.0740|transcript|CM024329.1.0740:mRNA|protein_coding|1/1|c.1963G>A|p.Ala655Thr|1963/11436|1963/11436|655/3811||
LtrCDC216.07_343051_G_A	1	1	1	1	A|missense_variant|MODERATE|CM024329.1.0740:mRNA-p1-CDS1|CM024329.1.0740|transcript|CM024329.1.0740:mRNA|protein_coding|1/1|c.2005G>A|p.Glu669Lys|2005/11436|2005/11436|669/3811||
LtrCDC216.07_343113_C_T	1	1	1	1	T|synonymous_variant|LOW|CM024329.1.0740:mRNA-p1-CDS1|CM024329.1.0740|transcript|CM024329.1.0740:mRNA|protein_coding|1/1|c.2067C>T|p.Ala689Ala|2067/11436|2067/11436|689/3811||
LtrCDC216.07_343136_A_G	1	1	1	1	G|missense_variant|MODERATE|CM024329.1.0740:mRNA-p1-CDS1|CM024329.1.0740|transcript|CM024329.1.0740:mRNA|protein_coding|1/1|c.2090A>G|p.Glu697Gly|2090/11436|2090/11436|697/3811||
LtrCDC216.07_343147_T_C	1	1	1	1	C|synonymous_variant|LOW|CM024329.1.0740:mRNA-p1-CDS1|CM024329.1.0740|transcript|CM024329.1.0740:mRNA|protein_coding|1/1|c.2101T>C|p.Leu701Leu|2101/11436|2101/11436|701/3811||
LtrCDC216.07_343288_A_G	1	1	1	1	G|missense_variant|MODERATE|CM024329.1.0740:mRNA-p1-CDS1|CM024329.1.0740|transcript|CM024329.1.0740:mRNA|protein_coding|1/1|c.2242A>G|p.Ile748Val|2242/11436|2242/11436|748/3811||
LtrCDC216.07_343344_C_T	1	1	1	1	T|synonymous_variant|LOW|CM024329.1.0740:mRNA-p1-CDS1|CM024329.1.0740|transcript|CM024329.1.0740:mRNA|protein_coding|1/1|c.2298C>T|p.Ile766Ile|2298/11436|2298/11436|766/3811||
LtrCDC216.07_343425_T_C	1	1	1	1	C|synonymous_variant|LOW|CM024329.1.0740:mRNA-p1-CDS1|CM024329.1.0740|transcript|CM024329.1.0740:mRNA|protein_coding|1/1|c.2379T>C|p.Phe793Phe|2379/11436|2379/11436|793/3811||
LtrCDC216.07_343584_G_C	1	1	1	1	C|synonymous_variant|LOW|CM024329.1.0740:mRNA-p1-CDS1|CM024329.1.0740|transcript|CM024329.1.0740:mRNA|protein_coding|1/1|c.2538G>C|p.Arg846Arg|2538/11436|2538/11436|846/3811||
LtrCDC216.07_343602_G_C	1	1	1	1	C|missense_variant|MODERATE|CM024329.1.0740:mRNA-p1-CDS1|CM024329.1.0740|transcript|CM024329.1.0740:mRNA|protein_coding|1/1|c.2556G>C|p.Met852Ile|2556/11436|2556/11436|852/3811||
LtrCDC216.07_343849_T_C	1	1	1	1	C|synonymous_variant|LOW|CM024329.1.0740:mRNA-p1-CDS1|CM024329.1.0740|transcript|CM024329.1.0740:mRNA|protein_coding|1/1|c.2803T>C|p.Leu935Leu|2803/11436|2803/11436|935/3811||
LtrCDC216.07_343866_A_G	1	1	1	1	G|synonymous_variant|LOW|CM024329.1.0740:mRNA-p1-CDS1|CM024329.1.0740|transcript|CM024329.1.0740:mRNA|protein_coding|1/1|c.2820A>G|p.Gln940Gln|2820/11436|2820/11436|940/3811||
LtrCDC216.07_343880_A_G	1	1	1	1	G|missense_variant|MODERATE|CM024329.1.0740:mRNA-p1-CDS1|CM024329.1.0740|transcript|CM024329.1.0740:mRNA|protein_coding|1/1|c.2834A>G|p.Lys945Arg|2834/11436|2834/11436|945/3811||
LtrCDC216.07_343925_A_G	1	1	1	1	G|missense_variant|MODERATE|CM024329.1.0740:mRNA-p1-CDS1|CM024329.1.0740|transcript|CM024329.1.0740:mRNA|protein_coding|1/1|c.2879A>G|p.His960Arg|2879/11436|2879/11436|960/3811||
LtrCDC216.07_343953_A_G	0.75	1	1	1	G|synonymous_variant|LOW|CM024329.1.0740:mRNA-p1-CDS1|CM024329.1.0740|transcript|CM024329.1.0740:mRNA|protein_coding|1/1|c.2907A>G|p.Ala969Ala|2907/11436|2907/11436|969/3811||
LtrCDC216.07_344760_T_C	1	1	1	1	C|synonymous_variant|LOW|CM024329.1.0740:mRNA-p1-CDS1|CM024329.1.0740|transcript|CM024329.1.0740:mRNA|protein_coding|1/1|c.3714T>C|p.Val1238Val|3714/11436|3714/11436|1238/3811||
LtrCDC216.07_345477_G_A	1	1	1	1	A|missense_variant|MODERATE|CM024329.1.0740:mRNA-p1-CDS1|CM024329.1.0740|transcript|CM024329.1.0740:mRNA|protein_coding|1/1|c.4431G>A|p.Met1477Ile|4431/11436|4431/11436|1477/3811||
LtrCDC216.07_345484_G_T	1	1	1	1	T|missense_variant|MODERATE|CM024329.1.0740:mRNA-p1-CDS1|CM024329.1.0740|transcript|CM024329.1.0740:mRNA|protein_coding|1/1|c.4438G>T|p.Gly1480Cys|4438/11436|4438/11436|1480/3811||
LtrCDC216.07_345663_T_C	1	0	1	0	C|synonymous_variant|LOW|CM024329.1.0740:mRNA-p1-CDS1|CM024329.1.0740|transcript|CM024329.1.0740:mRNA|protein_coding|1/1|c.4617T>C|p.Gly1539Gly|4617/11436|4617/11436|1539/3811||
LtrCDC216.07_345720_A_G	1	1	1	1	G|synonymous_variant|LOW|CM024329.1.0740:mRNA-p1-CDS1|CM024329.1.0740|transcript|CM024329.1.0740:mRNA|protein_coding|1/1|c.4674A>G|p.Ala1558Ala|4674/11436|4674/11436|1558/3811||
LtrCDC216.07_345813_G_A	0.978723	0.980392	1	1	A|synonymous_variant|LOW|CM024329.1.0740:mRNA-p1-CDS1|CM024329.1.0740|transcript|CM024329.1.0740:mRNA|protein_coding|1/1|c.4767G>A|p.Glu1589Glu|4767/11436|4767/11436|1589/3811||
LtrCDC216.07_345870_T_C	1	1	1	1	C|synonymous_variant|LOW|CM024329.1.0740:mRNA-p1-CDS1|CM024329.1.0740|transcript|CM024329.1.0740:mRNA|protein_coding|1/1|c.4824T>C|p.Thr1608Thr|4824/11436|4824/11436|1608/3811||
LtrCDC216.07_346329_G_C	1	1	1	1	C|synonymous_variant|LOW|CM024329.1.0740:mRNA-p1-CDS1|CM024329.1.0740|transcript|CM024329.1.0740:mRNA|protein_coding|1/1|c.5283G>C|p.Thr1761Thr|5283/11436|5283/11436|1761/3811||
LtrCDC216.07_346445_G_C	1	1	0.857143	1	C|missense_variant|MODERATE|CM024329.1.0740:mRNA-p1-CDS1|CM024329.1.0740|transcript|CM024329.1.0740:mRNA|protein_coding|1/1|c.5399G>C|p.Ser1800Thr|5399/11436|5399/11436|1800/3811||
LtrCDC216.07_347439_T_C	1	1	1	1	C|synonymous_variant|LOW|CM024329.1.0740:mRNA-p1-CDS1|CM024329.1.0740|transcript|CM024329.1.0740:mRNA|protein_coding|1/1|c.6393T>C|p.Leu2131Leu|6393/11436|6393/11436|2131/3811||
LtrCDC216.07_347466_A_G	1	1	1	1	G|synonymous_variant|LOW|CM024329.1.0740:mRNA-p1-CDS1|CM024329.1.0740|transcript|CM024329.1.0740:mRNA|protein_coding|1/1|c.6420A>G|p.Leu2140Leu|6420/11436|6420/11436|2140/3811||
LtrCDC216.07_347484_A_G	1	1	1	1	G|synonymous_variant|LOW|CM024329.1.0740:mRNA-p1-CDS1|CM024329.1.0740|transcript|CM024329.1.0740:mRNA|protein_coding|1/1|c.6438A>G|p.Val2146Val|6438/11436|6438/11436|2146/3811||
LtrCDC216.07_348105_C_T	1	1	1	0.512195	T|synonymous_variant|LOW|CM024329.1.0740:mRNA-p1-CDS1|CM024329.1.0740|transcript|CM024329.1.0740:mRNA|protein_coding|1/1|c.7059C>T|p.Gly2353Gly|7059/11436|7059/11436|2353/3811||
LtrCDC216.07_348136_G_T	1	1	1	1	T|missense_variant|MODERATE|CM024329.1.0740:mRNA-p1-CDS1|CM024329.1.0740|transcript|CM024329.1.0740:mRNA|protein_coding|1/1|c.7090G>T|p.Val2364Phe|7090/11436|7090/11436|2364/3811||
LtrCDC216.07_348245_C_T	1	1	1	1	T|missense_variant|MODERATE|CM024329.1.0740:mRNA-p1-CDS1|CM024329.1.0740|transcript|CM024329.1.0740:mRNA|protein_coding|1/1|c.7199C>T|p.Ala2400Val|7199/11436|7199/11436|2400/3811||
LtrCDC216.07_348270_A_C	1	1	1	1	C|missense_variant|MODERATE|CM024329.1.0740:mRNA-p1-CDS1|CM024329.1.0740|transcript|CM024329.1.0740:mRNA|protein_coding|1/1|c.7224A>C|p.Arg2408Ser|7224/11436|7224/11436|2408/3811||
LtrCDC216.07_348701_C_T	1	1	1	1	T|missense_variant|MODERATE|CM024329.1.0740:mRNA-p1-CDS1|CM024329.1.0740|transcript|CM024329.1.0740:mRNA|protein_coding|1/1|c.7655C>T|p.Pro2552Leu|7655/11436|7655/11436|2552/3811||
LtrCDC216.07_348717_C_T	1	1	1	0.537313	T|synonymous_variant|LOW|CM024329.1.0740:mRNA-p1-CDS1|CM024329.1.0740|transcript|CM024329.1.0740:mRNA|protein_coding|1/1|c.7671C>T|p.Pro2557Pro|7671/11436|7671/11436|2557/3811||
LtrCDC216.07_348824_T_C	1	1	1	1	C|missense_variant|MODERATE|CM024329.1.0740:mRNA-p1-CDS1|CM024329.1.0740|transcript|CM024329.1.0740:mRNA|protein_coding|1/1|c.7778T>C|p.Leu2593Ser|7778/11436|7778/11436|2593/3811||
LtrCDC216.07_348897_A_G	1	1	1	1	G|synonymous_variant|LOW|CM024329.1.0740:mRNA-p1-CDS1|CM024329.1.0740|transcript|CM024329.1.0740:mRNA|protein_coding|1/1|c.7851A>G|p.Gln2617Gln|7851/11436|7851/11436|2617/3811||
LtrCDC216.07_348916_A_C	1	1	1	1	C|missense_variant|MODERATE|CM024329.1.0740:mRNA-p1-CDS1|CM024329.1.0740|transcript|CM024329.1.0740:mRNA|protein_coding|1/1|c.7870A>C|p.Asn2624His|7870/11436|7870/11436|2624/3811||
LtrCDC216.07_349359_A_G	1	1	1	1	G|synonymous_variant|LOW|CM024329.1.0740:mRNA-p1-CDS1|CM024329.1.0740|transcript|CM024329.1.0740:mRNA|protein_coding|1/1|c.8313A>G|p.Glu2771Glu|8313/11436|8313/11436|2771/3811||
LtrCDC216.07_349638_A_G	1	0	1	0	G|synonymous_variant|LOW|CM024329.1.0740:mRNA-p1-CDS1|CM024329.1.0740|transcript|CM024329.1.0740:mRNA|protein_coding|1/1|c.8592A>G|p.Gln2864Gln|8592/11436|8592/11436|2864/3811||
LtrCDC216.07_349656_G_A	1	1	1	1	A|synonymous_variant|LOW|CM024329.1.0740:mRNA-p1-CDS1|CM024329.1.0740|transcript|CM024329.1.0740:mRNA|protein_coding|1/1|c.8610G>A|p.Leu2870Leu|8610/11436|8610/11436|2870/3811||
LtrCDC216.07_350179_G_T	1	1	1	1	T|missense_variant|MODERATE|CM024329.1.0740:mRNA-p1-CDS1|CM024329.1.0740|transcript|CM024329.1.0740:mRNA|protein_coding|1/1|c.9133G>T|p.Val3045Leu|9133/11436|9133/11436|3045/3811||
LtrCDC216.07_350250_G_A	1	1	1	1	A|synonymous_variant|LOW|CM024329.1.0740:mRNA-p1-CDS1|CM024329.1.0740|transcript|CM024329.1.0740:mRNA|protein_coding|1/1|c.9204G>A|p.Ser3068Ser|9204/11436|9204/11436|3068/3811||
LtrCDC216.07_351011_C_T	1	1	1	1	T|missense_variant|MODERATE|CM024329.1.0740:mRNA-p1-CDS1|CM024329.1.0740|transcript|CM024329.1.0740:mRNA|protein_coding|1/1|c.9965C>T|p.Ala3322Val|9965/11436|9965/11436|3322/3811||
LtrCDC216.07_352447_T_A	1	1	0.916667	0	A|missense_variant|MODERATE|CM024329.1.0740:mRNA-p1-CDS1|CM024329.1.0740|transcript|CM024329.1.0740:mRNA|protein_coding|1/1|c.11401T>A|p.Tyr3801Asn|11401/11436|11401/11436|3801/3811||
LtrCDC216.07_352479_G_A	1	1	1	1	A|synonymous_variant|LOW|CM024329.1.0740:mRNA-p1-CDS1|CM024329.1.0740|transcript|CM024329.1.0740:mRNA|protein_coding|1/1|c.11433G>A|p.Lys3811Lys|11433/11436|11433/11436|3811/3811||
LtrCDC216.07_352729_T_G	1	0	0	0	INTERGENIC
LtrCDC216.07_353884_A_G	1	1	1	1	G|missense_variant|MODERATE|CM024329.1.0743:mRNA-p1-CDS1|CM024329.1.0743|transcript|CM024329.1.0743:mRNA|protein_coding|1/1|c.46A>G|p.Thr16Ala|46/417|46/417|16/138||
LtrCDC216.07_358491_A_G	1	1	0.96	1	G|missense_variant|MODERATE|CM024329.1.0750:mRNA-p1-CDS1|CM024329.1.0750|transcript|CM024329.1.0750:mRNA|protein_coding|1/1|c.386A>G|p.Asp129Gly|386/1320|386/1320|129/439||
LtrCDC216.07_358506_G_A	1	1	1	1	A|missense_variant|MODERATE|CM024329.1.0750:mRNA-p1-CDS1|CM024329.1.0750|transcript|CM024329.1.0750:mRNA|protein_coding|1/1|c.401G>A|p.Ser134Asn|401/1320|401/1320|134/439||
LtrCDC216.07_358585_T_C	1	1	1	1	C|synonymous_variant|LOW|CM024329.1.0750:mRNA-p1-CDS1|CM024329.1.0750|transcript|CM024329.1.0750:mRNA|protein_coding|1/1|c.480T>C|p.Tyr160Tyr|480/1320|480/1320|160/439||
LtrCDC216.07_360541_A_G	1	1	0	1	INTERGENIC
LtrCDC216.07_360582_T_C	1	1	0	1	INTERGENIC
LtrCDC216.07_361427_G_A	1	1	1	1	A|missense_variant|MODERATE|CM024329.1.0760:mRNA-p1-CDS1|CM024329.1.0760|transcript|CM024329.1.0760:mRNA|protein_coding|1/1|c.788G>A|p.Ser263Asn|788/3945|788/3945|263/1314||
LtrCDC216.07_361480_A_G	1	1	1	1	G|missense_variant|MODERATE|CM024329.1.0760:mRNA-p1-CDS1|CM024329.1.0760|transcript|CM024329.1.0760:mRNA|protein_coding|1/1|c.841A>G|p.Asn281Asp|841/3945|841/3945|281/1314||
LtrCDC216.07_362005_C_T	0.928571	1	1	1	T|synonymous_variant|LOW|CM024329.1.0760:mRNA-p1-CDS1|CM024329.1.0760|transcript|CM024329.1.0760:mRNA|protein_coding|1/1|c.1366C>T|p.Leu456Leu|1366/3945|1366/3945|456/1314||
LtrCDC216.07_362105_G_A	1	1	0.976744	1	A|missense_variant|MODERATE|CM024329.1.0760:mRNA-p1-CDS1|CM024329.1.0760|transcript|CM024329.1.0760:mRNA|protein_coding|1/1|c.1466G>A|p.Cys489Tyr|1466/3945|1466/3945|489/1314||
LtrCDC216.07_362124_G_T	1	1	1	1	T|missense_variant|MODERATE|CM024329.1.0760:mRNA-p1-CDS1|CM024329.1.0760|transcript|CM024329.1.0760:mRNA|protein_coding|1/1|c.1485G>T|p.Gln495His|1485/3945|1485/3945|495/1314||
LtrCDC216.07_362135_G_A	1	1	1	1	A|missense_variant|MODERATE|CM024329.1.0760:mRNA-p1-CDS1|CM024329.1.0760|transcript|CM024329.1.0760:mRNA|protein_coding|1/1|c.1496G>A|p.Ser499Asn|1496/3945|1496/3945|499/1314||
LtrCDC216.07_362212_A_G	1	1	1	0.980392	G|missense_variant|MODERATE|CM024329.1.0760:mRNA-p1-CDS1|CM024329.1.0760|transcript|CM024329.1.0760:mRNA|protein_coding|1/1|c.1573A>G|p.Arg525Gly|1573/3945|1573/3945|525/1314||
LtrCDC216.07_362253_G_A	1	1	1	1	A|synonymous_variant|LOW|CM024329.1.0760:mRNA-p1-CDS1|CM024329.1.0760|transcript|CM024329.1.0760:mRNA|protein_coding|1/1|c.1614G>A|p.Val538Val|1614/3945|1614/3945|538/1314||
LtrCDC216.07_363573_T_C	1	1	1	1	C|synonymous_variant|LOW|CM024329.1.0760:mRNA-p1-CDS1|CM024329.1.0760|transcript|CM024329.1.0760:mRNA|protein_coding|1/1|c.2934T>C|p.Asp978Asp|2934/3945|2934/3945|978/1314||
LtrCDC216.07_363580_G_A	1	0	0	0	A|missense_variant|MODERATE|CM024329.1.0760:mRNA-p1-CDS1|CM024329.1.0760|transcript|CM024329.1.0760:mRNA|protein_coding|1/1|c.2941G>A|p.Asp981Asn|2941/3945|2941/3945|981/1314||
LtrCDC216.07_363702_T_C	1	1	1	1	C|synonymous_variant|LOW|CM024329.1.0760:mRNA-p1-CDS1|CM024329.1.0760|transcript|CM024329.1.0760:mRNA|protein_coding|1/1|c.3063T>C|p.Ile1021Ile|3063/3945|3063/3945|1021/1314||
LtrCDC216.07_363745_C_T	0.979167	1	1	0.492754	T|synonymous_variant|LOW|CM024329.1.0760:mRNA-p1-CDS1|CM024329.1.0760|transcript|CM024329.1.0760:mRNA|protein_coding|1/1|c.3106C>T|p.Leu1036Leu|3106/3945|3106/3945|1036/1314||
LtrCDC216.07_363804_T_C	1	1	1	1	C|synonymous_variant|LOW|CM024329.1.0760:mRNA-p1-CDS1|CM024329.1.0760|transcript|CM024329.1.0760:mRNA|protein_coding|1/1|c.3165T>C|p.Pro1055Pro|3165/3945|3165/3945|1055/1314||
LtrCDC216.07_364049_A_G	1	1	1	1	G|missense_variant|MODERATE|CM024329.1.0760:mRNA-p1-CDS1|CM024329.1.0760|transcript|CM024329.1.0760:mRNA|protein_coding|1/1|c.3410A>G|p.Asn1137Ser|3410/3945|3410/3945|1137/1314||
LtrCDC216.07_364056_G_A	1	1	0.972973	1	A|synonymous_variant|LOW|CM024329.1.0760:mRNA-p1-CDS1|CM024329.1.0760|transcript|CM024329.1.0760:mRNA|protein_coding|1/1|c.3417G>A|p.Ala1139Ala|3417/3945|3417/3945|1139/1314||
LtrCDC216.07_364110_A_G	1	1	1	1	G|synonymous_variant|LOW|CM024329.1.0760:mRNA-p1-CDS1|CM024329.1.0760|transcript|CM024329.1.0760:mRNA|protein_coding|1/1|c.3471A>G|p.Glu1157Glu|3471/3945|3471/3945|1157/1314||
LtrCDC216.07_364194_A_G	0.95	0.978723	1	1	G|synonymous_variant|LOW|CM024329.1.0760:mRNA-p1-CDS1|CM024329.1.0760|transcript|CM024329.1.0760:mRNA|protein_coding|1/1|c.3555A>G|p.Thr1185Thr|3555/3945|3555/3945|1185/1314||
LtrCDC216.07_364206_A_G	1	0.977778	1	1	G|synonymous_variant|LOW|CM024329.1.0760:mRNA-p1-CDS1|CM024329.1.0760|transcript|CM024329.1.0760:mRNA|protein_coding|1/1|c.3567A>G|p.Val1189Val|3567/3945|3567/3945|1189/1314||
LtrCDC216.07_364250_A_C	1	1	1	1	C|missense_variant|MODERATE|CM024329.1.0760:mRNA-p1-CDS1|CM024329.1.0760|transcript|CM024329.1.0760:mRNA|protein_coding|1/1|c.3611A>C|p.Lys1204Thr|3611/3945|3611/3945|1204/1314||
LtrCDC216.07_364284_C_T	1	1	1	0.3875	T|synonymous_variant|LOW|CM024329.1.0760:mRNA-p1-CDS1|CM024329.1.0760|transcript|CM024329.1.0760:mRNA|protein_coding|1/1|c.3645C>T|p.Tyr1215Tyr|3645/3945|3645/3945|1215/1314||
LtrCDC216.07_364446_A_G	1	1	1	1	G|synonymous_variant|LOW|CM024329.1.0760:mRNA-p1-CDS1|CM024329.1.0760|transcript|CM024329.1.0760:mRNA|protein_coding|1/1|c.3807A>G|p.Thr1269Thr|3807/3945|3807/3945|1269/1314||
LtrCDC216.07_367003_G_A	0.958333	1	1	0.5	INTERGENIC
LtrCDC216.07_367031_A_G	1	1	1	0.5	INTERGENIC
LtrCDC216.07_367130_C_T	1	1	1	1	INTERGENIC
LtrCDC216.07_367169_C_T	1	1	1	1	INTERGENIC
LtrCDC216.07_367960_T_C	1	1	0.857143	1	C|synonymous_variant|LOW|CM024329.1.0770:mRNA-p1-CDS1|CM024329.1.0770|transcript|CM024329.1.0770:mRNA|protein_coding|1/1|c.204T>C|p.Thr68Thr|204/1770|204/1770|68/589||
LtrCDC216.07_367989_C_T	1	1	1	1	T|missense_variant|MODERATE|CM024329.1.0770:mRNA-p1-CDS1|CM024329.1.0770|transcript|CM024329.1.0770:mRNA|protein_coding|1/1|c.233C>T|p.Thr78Ile|233/1770|233/1770|78/589||
LtrCDC216.07_368144_A_G	1	1	1	1	G|missense_variant|MODERATE|CM024329.1.0770:mRNA-p1-CDS1|CM024329.1.0770|transcript|CM024329.1.0770:mRNA|protein_coding|1/1|c.388A>G|p.Ile130Val|388/1770|388/1770|130/589||
LtrCDC216.07_368158_T_C	1	1	1	1	C|synonymous_variant|LOW|CM024329.1.0770:mRNA-p1-CDS1|CM024329.1.0770|transcript|CM024329.1.0770:mRNA|protein_coding|1/1|c.402T>C|p.Leu134Leu|402/1770|402/1770|134/589||
LtrCDC216.07_368188_T_C	1	1	1	1	C|synonymous_variant|LOW|CM024329.1.0770:mRNA-p1-CDS1|CM024329.1.0770|transcript|CM024329.1.0770:mRNA|protein_coding|1/1|c.432T>C|p.Arg144Arg|432/1770|432/1770|144/589||
LtrCDC216.07_368260_T_C	1	1	1	1	C|synonymous_variant|LOW|CM024329.1.0770:mRNA-p1-CDS1|CM024329.1.0770|transcript|CM024329.1.0770:mRNA|protein_coding|1/1|c.504T>C|p.Arg168Arg|504/1770|504/1770|168/589||
LtrCDC216.07_368604_T_C	1	1	1	1	C|missense_variant|MODERATE|CM024329.1.0770:mRNA-p1-CDS1|CM024329.1.0770|transcript|CM024329.1.0770:mRNA|protein_coding|1/1|c.848T>C|p.Val283Ala|848/1770|848/1770|283/589||
LtrCDC216.07_370813_G_T	1	1	1	0	INTERGENIC
LtrCDC216.07_373115_T_C	1	0	0.888889	0	C|synonymous_variant|LOW|CM024329.1.0780:mRNA-p1-CDS1|CM024329.1.0780|transcript|CM024329.1.0780:mRNA|protein_coding|1/1|c.765T>C|p.Phe255Phe|765/1683|765/1683|255/560||
LtrCDC216.07_373160_C_T	1	1	0.974359	0	T|synonymous_variant|LOW|CM024329.1.0780:mRNA-p1-CDS1|CM024329.1.0780|transcript|CM024329.1.0780:mRNA|protein_coding|1/1|c.810C>T|p.Asp270Asp|810/1683|810/1683|270/560||
LtrCDC216.07_373241_C_T	1	1	1	1	T|synonymous_variant|LOW|CM024329.1.0780:mRNA-p1-CDS1|CM024329.1.0780|transcript|CM024329.1.0780:mRNA|protein_coding|1/1|c.891C>T|p.Gly297Gly|891/1683|891/1683|297/560||
LtrCDC216.07_373297_T_C	1	1	1	1	C|missense_variant|MODERATE|CM024329.1.0780:mRNA-p1-CDS1|CM024329.1.0780|transcript|CM024329.1.0780:mRNA|protein_coding|1/1|c.947T>C|p.Val316Ala|947/1683|947/1683|316/560||
LtrCDC216.07_373440_C_T	1	1	1	0	T|synonymous_variant|LOW|CM024329.1.0780:mRNA-p1-CDS1|CM024329.1.0780|transcript|CM024329.1.0780:mRNA|protein_coding|1/1|c.1090C>T|p.Leu364Leu|1090/1683|1090/1683|364/560||
LtrCDC216.07_374024_T_C	1	1	1	1	C|synonymous_variant|LOW|CM024329.1.0780:mRNA-p1-CDS1|CM024329.1.0780|transcript|CM024329.1.0780:mRNA|protein_coding|1/1|c.1674T>C|p.Ile558Ile|1674/1683|1674/1683|558/560||
LtrCDC216.07_374038_G_C	1	1	1	0	INTERGENIC
LtrCDC216.07_374881_T_C	1	1	1	1	C|synonymous_variant|LOW|CM024329.1.0790:mRNA-p1-CDS1|CM024329.1.0790|transcript|CM024329.1.0790:mRNA|protein_coding|1/1|c.198T>C|p.Gly66Gly|198/984|198/984|66/327||
LtrCDC216.07_375068_C_T	1	1	1	0	T|missense_variant|MODERATE|CM024329.1.0790:mRNA-p1-CDS1|CM024329.1.0790|transcript|CM024329.1.0790:mRNA|protein_coding|1/1|c.385C>T|p.Arg129Trp|385/984|385/984|129/327||
LtrCDC216.07_375097_T_C	1	1	1	1	C|synonymous_variant|LOW|CM024329.1.0790:mRNA-p1-CDS1|CM024329.1.0790|transcript|CM024329.1.0790:mRNA|protein_coding|1/1|c.414T>C|p.Ser138Ser|414/984|414/984|138/327||
LtrCDC216.07_375403_C_A	1	1	1	1	A|missense_variant|MODERATE|CM024329.1.0790:mRNA-p1-CDS1|CM024329.1.0790|transcript|CM024329.1.0790:mRNA|protein_coding|1/1|c.720C>A|p.Asp240Glu|720/984|720/984|240/327||
LtrCDC216.07_377490_T_C	1	1	1	1	C|synonymous_variant|LOW|CM024329.1.0800:mRNA-p1-CDS1|CM024329.1.0800|transcript|CM024329.1.0800:mRNA|protein_coding|1/1|c.321T>C|p.Arg107Arg|321/2013|321/2013|107/670||
LtrCDC216.07_377880_C_T	1	1	1	0.457944	T|synonymous_variant|LOW|CM024329.1.0800:mRNA-p1-CDS1|CM024329.1.0800|transcript|CM024329.1.0800:mRNA|protein_coding|1/1|c.711C>T|p.Phe237Phe|711/2013|711/2013|237/670||
LtrCDC216.07_378246_T_C	0.75	0	0	0	C|synonymous_variant|LOW|CM024329.1.0800:mRNA-p1-CDS1|CM024329.1.0800|transcript|CM024329.1.0800:mRNA|protein_coding|1/1|c.1077T>C|p.Ser359Ser|1077/2013|1077/2013|359/670||
LtrCDC216.07_379090_G_A	1	1	1	1	A|missense_variant|MODERATE|CM024329.1.0800:mRNA-p1-CDS1|CM024329.1.0800|transcript|CM024329.1.0800:mRNA|protein_coding|1/1|c.1921G>A|p.Gly641Ser|1921/2013|1921/2013|641/670||
LtrCDC216.07_379113_C_T	1	1	1	0.432432	T|synonymous_variant|LOW|CM024329.1.0800:mRNA-p1-CDS1|CM024329.1.0800|transcript|CM024329.1.0800:mRNA|protein_coding|1/1|c.1944C>T|p.Asp648Asp|1944/2013|1944/2013|648/670||
LtrCDC216.07_379149_G_A	1	1	1	0.4	A|synonymous_variant|LOW|CM024329.1.0800:mRNA-p1-CDS1|CM024329.1.0800|transcript|CM024329.1.0800:mRNA|protein_coding|1/1|c.1980G>A|p.Thr660Thr|1980/2013|1980/2013|660/670||
LtrCDC216.07_379564_G_T	1	1	0.978261	1	INTERGENIC
LtrCDC216.07_380040_G_A	1	1	1	1	INTERGENIC
LtrCDC216.07_380078_T_C	1	1	1	0.333333	INTERGENIC
LtrCDC216.07_380278_C_A	1	1	1	1	INTERGENIC
LtrCDC216.07_380443_A_G	1	1	0	0	INTERGENIC
LtrCDC216.07_381405_A_T	1	0	1	1	INTERGENIC
LtrCDC216.07_382585_C_T	1	1	1	1	T|synonymous_variant|LOW|CM024329.1.0802:mRNA-p1-CDS1|CM024329.1.0802|transcript|CM024329.1.0802:mRNA|protein_coding|1/1|c.654C>T|p.Val218Val|654/1059|654/1059|218/352||
LtrCDC216.07_383669_C_G	1	1	1	1	INTERGENIC
LtrCDC216.07_383719_G_A	1	1	1	1	INTERGENIC
LtrCDC216.07_383745_C_T	1	1	1	1	INTERGENIC
LtrCDC216.07_384408_A_C	1	1	1	1	C|synonymous_variant|LOW|CM024329.1.0805:mRNA-p1-CDS1|CM024329.1.0805|transcript|CM024329.1.0805:mRNA|protein_coding|1/1|c.513A>C|p.Ala171Ala|513/1920|513/1920|171/639||
LtrCDC216.07_385041_C_T	1	1	1	1	T|synonymous_variant|LOW|CM024329.1.0805:mRNA-p1-CDS1|CM024329.1.0805|transcript|CM024329.1.0805:mRNA|protein_coding|1/1|c.1146C>T|p.Leu382Leu|1146/1920|1146/1920|382/639||
LtrCDC216.07_385278_G_T	1	1	1	1	T|synonymous_variant|LOW|CM024329.1.0805:mRNA-p1-CDS1|CM024329.1.0805|transcript|CM024329.1.0805:mRNA|protein_coding|1/1|c.1383G>T|p.Thr461Thr|1383/1920|1383/1920|461/639||
LtrCDC216.07_385378_G_A	1	1	1	0.928571	A|missense_variant|MODERATE|CM024329.1.0805:mRNA-p1-CDS1|CM024329.1.0805|transcript|CM024329.1.0805:mRNA|protein_coding|1/1|c.1483G>A|p.Ala495Thr|1483/1920|1483/1920|495/639||
LtrCDC216.07_385385_C_G	1	1	1	0.333333	G|missense_variant|MODERATE|CM024329.1.0805:mRNA-p1-CDS1|CM024329.1.0805|transcript|CM024329.1.0805:mRNA|protein_coding|1/1|c.1490C>G|p.Ala497Gly|1490/1920|1490/1920|497/639||
LtrCDC216.07_385422_T_C	1	0	1	0	C|synonymous_variant|LOW|CM024329.1.0805:mRNA-p1-CDS1|CM024329.1.0805|transcript|CM024329.1.0805:mRNA|protein_coding|1/1|c.1527T>C|p.Ala509Ala|1527/1920|1527/1920|509/639||
LtrCDC216.07_385492_C_T	1	1	1	0.923077	T|synonymous_variant|LOW|CM024329.1.0805:mRNA-p1-CDS1|CM024329.1.0805|transcript|CM024329.1.0805:mRNA|protein_coding|1/1|c.1597C>T|p.Leu533Leu|1597/1920|1597/1920|533/639||
LtrCDC216.07_385539_T_C	1	1	1	0.923077	C|synonymous_variant|LOW|CM024329.1.0805:mRNA-p1-CDS1|CM024329.1.0805|transcript|CM024329.1.0805:mRNA|protein_coding|1/1|c.1644T>C|p.Val548Val|1644/1920|1644/1920|548/639||
LtrCDC216.07_385566_C_G	1	1	1	0.888889	G|synonymous_variant|LOW|CM024329.1.0805:mRNA-p1-CDS1|CM024329.1.0805|transcript|CM024329.1.0805:mRNA|protein_coding|1/1|c.1671C>G|p.Val557Val|1671/1920|1671/1920|557/639||
LtrCDC216.07_386294_A_G	1	1	0	0	INTERGENIC
LtrCDC216.07_389927_T_C	0.75	1	1	0	INTERGENIC
LtrCDC216.07_390863_G_T	0.978723	1	1	0.425	T|missense_variant|MODERATE|CM024329.1.0820:mRNA-p1-CDS1|CM024329.1.0820|transcript|CM024329.1.0820:mRNA|protein_coding|1/1|c.212G>T|p.Ser71Ile|212/5985|212/5985|71/1994||
LtrCDC216.07_390948_A_G	1	1	1	1	G|synonymous_variant|LOW|CM024329.1.0820:mRNA-p1-CDS1|CM024329.1.0820|transcript|CM024329.1.0820:mRNA|protein_coding|1/1|c.297A>G|p.Thr99Thr|297/5985|297/5985|99/1994||
LtrCDC216.07_391083_T_C	1	1	1	1	C|synonymous_variant|LOW|CM024329.1.0820:mRNA-p1-CDS1|CM024329.1.0820|transcript|CM024329.1.0820:mRNA|protein_coding|1/1|c.432T>C|p.Tyr144Tyr|432/5985|432/5985|144/1994||
LtrCDC216.07_391290_C_A	1	1	1	1	A|synonymous_variant|LOW|CM024329.1.0820:mRNA-p1-CDS1|CM024329.1.0820|transcript|CM024329.1.0820:mRNA|protein_coding|1/1|c.639C>A|p.Thr213Thr|639/5985|639/5985|213/1994||
LtrCDC216.07_391296_C_T	1	1	1	1	T|synonymous_variant|LOW|CM024329.1.0820:mRNA-p1-CDS1|CM024329.1.0820|transcript|CM024329.1.0820:mRNA|protein_coding|1/1|c.645C>T|p.Ile215Ile|645/5985|645/5985|215/1994||
LtrCDC216.07_391359_T_C	1	1	1	1	C|synonymous_variant|LOW|CM024329.1.0820:mRNA-p1-CDS1|CM024329.1.0820|transcript|CM024329.1.0820:mRNA|protein_coding|1/1|c.708T>C|p.Arg236Arg|708/5985|708/5985|236/1994||
LtrCDC216.07_391452_G_A	1	1	1	0.438202	A|synonymous_variant|LOW|CM024329.1.0820:mRNA-p1-CDS1|CM024329.1.0820|transcript|CM024329.1.0820:mRNA|protein_coding|1/1|c.801G>A|p.Gln267Gln|801/5985|801/5985|267/1994||
LtrCDC216.07_391475_C_T	1	1	1	1	T|missense_variant|MODERATE|CM024329.1.0820:mRNA-p1-CDS1|CM024329.1.0820|transcript|CM024329.1.0820:mRNA|protein_coding|1/1|c.824C>T|p.Ala275Val|824/5985|824/5985|275/1994||
LtrCDC216.07_391629_C_T	1	1	1	1	T|synonymous_variant|LOW|CM024329.1.0820:mRNA-p1-CDS1|CM024329.1.0820|transcript|CM024329.1.0820:mRNA|protein_coding|1/1|c.978C>T|p.Thr326Thr|978/5985|978/5985|326/1994||
LtrCDC216.07_391699_G_A	1	1	1	1	A|missense_variant|MODERATE|CM024329.1.0820:mRNA-p1-CDS1|CM024329.1.0820|transcript|CM024329.1.0820:mRNA|protein_coding|1/1|c.1048G>A|p.Asp350Asn|1048/5985|1048/5985|350/1994||
LtrCDC216.07_391710_G_A	1	1	1	0.571429	A|synonymous_variant|LOW|CM024329.1.0820:mRNA-p1-CDS1|CM024329.1.0820|transcript|CM024329.1.0820:mRNA|protein_coding|1/1|c.1059G>A|p.Val353Val|1059/5985|1059/5985|353/1994||
LtrCDC216.07_391905_G_A	0.487805	0.42	1	0	A|synonymous_variant|LOW|CM024329.1.0820:mRNA-p1-CDS1|CM024329.1.0820|transcript|CM024329.1.0820:mRNA|protein_coding|1/1|c.1254G>A|p.Glu418Glu|1254/5985|1254/5985|418/1994||
LtrCDC216.07_391953_A_G	1	1	1	1	G|synonymous_variant|LOW|CM024329.1.0820:mRNA-p1-CDS1|CM024329.1.0820|transcript|CM024329.1.0820:mRNA|protein_coding|1/1|c.1302A>G|p.Val434Val|1302/5985|1302/5985|434/1994||
LtrCDC216.07_392014_A_G	1	1	0.988636	0.59596	G|missense_variant|MODERATE|CM024329.1.0820:mRNA-p1-CDS1|CM024329.1.0820|transcript|CM024329.1.0820:mRNA|protein_coding|1/1|c.1363A>G|p.Thr455Ala|1363/5985|1363/5985|455/1994||
LtrCDC216.07_392100_A_G	1	1	1	0	G|synonymous_variant|LOW|CM024329.1.0820:mRNA-p1-CDS1|CM024329.1.0820|transcript|CM024329.1.0820:mRNA|protein_coding|1/1|c.1449A>G|p.Thr483Thr|1449/5985|1449/5985|483/1994||
LtrCDC216.07_392158_G_C	1	1	1	0	C|missense_variant|MODERATE|CM024329.1.0820:mRNA-p1-CDS1|CM024329.1.0820|transcript|CM024329.1.0820:mRNA|protein_coding|1/1|c.1507G>C|p.Ala503Pro|1507/5985|1507/5985|503/1994||
LtrCDC216.07_392178_T_C	1	1	1	1	C|synonymous_variant|LOW|CM024329.1.0820:mRNA-p1-CDS1|CM024329.1.0820|transcript|CM024329.1.0820:mRNA|protein_coding|1/1|c.1527T>C|p.Tyr509Tyr|1527/5985|1527/5985|509/1994||
LtrCDC216.07_392229_T_C	1	1	0	0	C|synonymous_variant|LOW|CM024329.1.0820:mRNA-p1-CDS1|CM024329.1.0820|transcript|CM024329.1.0820:mRNA|protein_coding|1/1|c.1578T>C|p.Leu526Leu|1578/5985|1578/5985|526/1994||
LtrCDC216.07_392475_C_T	1	1	0.8	0	T|synonymous_variant|LOW|CM024329.1.0820:mRNA-p1-CDS1|CM024329.1.0820|transcript|CM024329.1.0820:mRNA|protein_coding|1/1|c.1824C>T|p.Gly608Gly|1824/5985|1824/5985|608/1994||
LtrCDC216.07_392762_C_T	1	1	1	1	T|missense_variant|MODERATE|CM024329.1.0820:mRNA-p1-CDS1|CM024329.1.0820|transcript|CM024329.1.0820:mRNA|protein_coding|1/1|c.2111C>T|p.Ala704Val|2111/5985|2111/5985|704/1994||
LtrCDC216.07_392778_C_T	1	1	1	1	T|synonymous_variant|LOW|CM024329.1.0820:mRNA-p1-CDS1|CM024329.1.0820|transcript|CM024329.1.0820:mRNA|protein_coding|1/1|c.2127C>T|p.Ala709Ala|2127/5985|2127/5985|709/1994||
LtrCDC216.07_392815_C_T	1	1	1	1	T|missense_variant|MODERATE|CM024329.1.0820:mRNA-p1-CDS1|CM024329.1.0820|transcript|CM024329.1.0820:mRNA|protein_coding|1/1|c.2164C>T|p.Pro722Ser|2164/5985|2164/5985|722/1994||
LtrCDC216.07_392911_C_A	1	1	1	1	A|missense_variant|MODERATE|CM024329.1.0820:mRNA-p1-CDS1|CM024329.1.0820|transcript|CM024329.1.0820:mRNA|protein_coding|1/1|c.2260C>A|p.Pro754Thr|2260/5985|2260/5985|754/1994||
LtrCDC216.07_392948_A_C	1	1	1	1	C|missense_variant|MODERATE|CM024329.1.0820:mRNA-p1-CDS1|CM024329.1.0820|transcript|CM024329.1.0820:mRNA|protein_coding|1/1|c.2297A>C|p.Glu766Ala|2297/5985|2297/5985|766/1994||
LtrCDC216.07_393584_C_A	1	1	1	0	A|missense_variant|MODERATE|CM024329.1.0820:mRNA-p1-CDS1|CM024329.1.0820|transcript|CM024329.1.0820:mRNA|protein_coding|1/1|c.2933C>A|p.Thr978Asn|2933/5985|2933/5985|978/1994||
LtrCDC216.07_397800_A_G	1	1	1	1	INTERGENIC
LtrCDC216.07_398823_A_G	1	1	1	1	INTERGENIC
LtrCDC216.07_399039_T_G	1	1	1	1	INTERGENIC
LtrCDC216.07_401062_G_T	1	0	1	0.964286	T|synonymous_variant|LOW|CM024329.1.0830:mRNA-p1-CDS1|CM024329.1.0830|transcript|CM024329.1.0830:mRNA|protein_coding|1/1|c.330G>T|p.Ala110Ala|330/7155|330/7155|110/2384||
LtrCDC216.07_401175_T_C	1	1	1	1	C|missense_variant|MODERATE|CM024329.1.0830:mRNA-p1-CDS1|CM024329.1.0830|transcript|CM024329.1.0830:mRNA|protein_coding|1/1|c.443T>C|p.Val148Ala|443/7155|443/7155|148/2384||
LtrCDC216.07_401243_G_A	1	1	1	1	A|missense_variant|MODERATE|CM024329.1.0830:mRNA-p1-CDS1|CM024329.1.0830|transcript|CM024329.1.0830:mRNA|protein_coding|1/1|c.511G>A|p.Val171Ile|511/7155|511/7155|171/2384||
LtrCDC216.07_401251_G_A	1	0	1	0	A|synonymous_variant|LOW|CM024329.1.0830:mRNA-p1-CDS1|CM024329.1.0830|transcript|CM024329.1.0830:mRNA|protein_coding|1/1|c.519G>A|p.Arg173Arg|519/7155|519/7155|173/2384||
LtrCDC216.07_401644_A_G	0.978261	1	1	1	G|synonymous_variant|LOW|CM024329.1.0830:mRNA-p1-CDS1|CM024329.1.0830|transcript|CM024329.1.0830:mRNA|protein_coding|1/1|c.912A>G|p.Lys304Lys|912/7155|912/7155|304/2384||
LtrCDC216.07_402836_G_A	1	1	1	0	A|missense_variant|MODERATE|CM024329.1.0830:mRNA-p1-CDS1|CM024329.1.0830|transcript|CM024329.1.0830:mRNA|protein_coding|1/1|c.2104G>A|p.Gly702Arg|2104/7155|2104/7155|702/2384||
LtrCDC216.07_406587_C_G	1	1	1	1	G|missense_variant|MODERATE|CM024329.1.0830:mRNA-p1-CDS1|CM024329.1.0830|transcript|CM024329.1.0830:mRNA|protein_coding|1/1|c.5855C>G|p.Ala1952Gly|5855/7155|5855/7155|1952/2384||
LtrCDC216.07_406624_G_C	1	0	1	0	C|synonymous_variant|LOW|CM024329.1.0830:mRNA-p1-CDS1|CM024329.1.0830|transcript|CM024329.1.0830:mRNA|protein_coding|1/1|c.5892G>C|p.Pro1964Pro|5892/7155|5892/7155|1964/2384||
LtrCDC216.07_406634_T_C	1	0	1	0	C|missense_variant|MODERATE|CM024329.1.0830:mRNA-p1-CDS1|CM024329.1.0830|transcript|CM024329.1.0830:mRNA|protein_coding|1/1|c.5902T>C|p.Cys1968Arg|5902/7155|5902/7155|1968/2384||
LtrCDC216.07_406852_T_C	1	1	1	1	C|synonymous_variant|LOW|CM024329.1.0830:mRNA-p1-CDS1|CM024329.1.0830|transcript|CM024329.1.0830:mRNA|protein_coding|1/1|c.6120T>C|p.Ile2040Ile|6120/7155|6120/7155|2040/2384||
LtrCDC216.07_407539_G_C	1	1	1	1	C|synonymous_variant|LOW|CM024329.1.0830:mRNA-p1-CDS1|CM024329.1.0830|transcript|CM024329.1.0830:mRNA|protein_coding|1/1|c.6807G>C|p.Gly2269Gly|6807/7155|6807/7155|2269/2384||
LtrCDC216.07_407585_T_C	1	1	1	1	C|synonymous_variant|LOW|CM024329.1.0830:mRNA-p1-CDS1|CM024329.1.0830|transcript|CM024329.1.0830:mRNA|protein_coding|1/1|c.6853T>C|p.Leu2285Leu|6853/7155|6853/7155|2285/2384||
LtrCDC216.07_407599_G_A	1	1	1	1	A|synonymous_variant|LOW|CM024329.1.0830:mRNA-p1-CDS1|CM024329.1.0830|transcript|CM024329.1.0830:mRNA|protein_coding|1/1|c.6867G>A|p.Glu2289Glu|6867/7155|6867/7155|2289/2384||
LtrCDC216.07_407728_T_C	1	1	0	0	C|synonymous_variant|LOW|CM024329.1.0830:mRNA-p1-CDS1|CM024329.1.0830|transcript|CM024329.1.0830:mRNA|protein_coding|1/1|c.6996T>C|p.Tyr2332Tyr|6996/7155|6996/7155|2332/2384||
LtrCDC216.07_407852_T_C	1	1	0	0	C|missense_variant|MODERATE|CM024329.1.0830:mRNA-p1-CDS1|CM024329.1.0830|transcript|CM024329.1.0830:mRNA|protein_coding|1/1|c.7120T>C|p.Tyr2374His|7120/7155|7120/7155|2374/2384||
LtrCDC216.07_409148_C_G	1	0	1	1	INTERGENIC
LtrCDC216.07_409640_T_C	1	1	1	0	INTERGENIC
LtrCDC216.07_409678_G_A	1	1	0.962963	1	INTERGENIC
LtrCDC216.07_410177_G_T	1	1	1	0	INTERGENIC
LtrCDC216.07_411749_G_A	1	1	0	0	INTERGENIC
LtrCDC216.07_412524_T_G	1	0.962963	1	1	INTERGENIC
LtrCDC216.07_412555_G_C	1	1	1	1	INTERGENIC
LtrCDC216.07_413831_C_T	1	0	0	0	INTERGENIC
LtrCDC216.07_414863_C_T	0.9375	1	1	1	INTERGENIC
LtrCDC216.07_414931_G_A	1	1	1	0	INTERGENIC
LtrCDC216.07_415808_G_T	1	0	1	0	T|synonymous_variant|LOW|CM024329.1.0840:mRNA-p1-CDS1|CM024329.1.0840|transcript|CM024329.1.0840:mRNA|protein_coding|1/1|c.336G>T|p.Ala112Ala|336/7032|336/7032|112/2343||
LtrCDC216.07_415942_G_A	1	1	1	1	A|missense_variant|MODERATE|CM024329.1.0840:mRNA-p1-CDS1|CM024329.1.0840|transcript|CM024329.1.0840:mRNA|protein_coding|1/1|c.470G>A|p.Ser157Asn|470/7032|470/7032|157/2343||
LtrCDC216.07_416756_T_C	1	1	1	1	C|synonymous_variant|LOW|CM024329.1.0840:mRNA-p1-CDS1|CM024329.1.0840|transcript|CM024329.1.0840:mRNA|protein_coding|1/1|c.1284T>C|p.His428His|1284/7032|1284/7032|428/2343||
LtrCDC216.07_417572_A_G	1	1	1	1	G|synonymous_variant|LOW|CM024329.1.0840:mRNA-p1-CDS1|CM024329.1.0840|transcript|CM024329.1.0840:mRNA|protein_coding|1/1|c.2100A>G|p.Gln700Gln|2100/7032|2100/7032|700/2343||
LtrCDC216.07_425575_C_T	1	1	0	0	INTERGENIC
LtrCDC216.07_425585_T_C	1	1	0	0	INTERGENIC
LtrCDC216.07_425660_T_G	1	1	1	0	INTERGENIC
LtrCDC216.07_425728_C_T	1	1	1	0	INTERGENIC
LtrCDC216.07_426482_G_A	0.478261	0.5	0.368421	0	A|synonymous_variant|LOW|CM024329.1.0850:mRNA-p1-CDS1|CM024329.1.0850|transcript|CM024329.1.0850:mRNA|protein_coding|1/1|c.345G>A|p.Lys115Lys|345/549|345/549|115/182||
LtrCDC216.07_426497_C_G	1	1	0.964286	0.947368	G|synonymous_variant|LOW|CM024329.1.0850:mRNA-p1-CDS1|CM024329.1.0850|transcript|CM024329.1.0850:mRNA|protein_coding|1/1|c.360C>G|p.Pro120Pro|360/549|360/549|120/182||
LtrCDC216.07_426509_A_G	0.980769	1	0.972222	0.967742	G|synonymous_variant|LOW|CM024329.1.0850:mRNA-p1-CDS1|CM024329.1.0850|transcript|CM024329.1.0850:mRNA|protein_coding|1/1|c.372A>G|p.Leu124Leu|372/549|372/549|124/182||
LtrCDC216.07_426659_A_G	1	1	1	1	G|synonymous_variant|LOW|CM024329.1.0850:mRNA-p1-CDS1|CM024329.1.0850|transcript|CM024329.1.0850:mRNA|protein_coding|1/1|c.522A>G|p.Ala174Ala|522/549|522/549|174/182||
LtrCDC216.07_426692_G_T	1	1	1	1	INTERGENIC
LtrCDC216.07_426913_A_G	1	0	1	0	INTERGENIC
LtrCDC216.07_426923_G_C	1	0	1	0	INTERGENIC
LtrCDC216.07_431937_G_T	1	1	0	0	INTERGENIC
LtrCDC216.07_432908_G_A	1	1	1	1	INTERGENIC
LtrCDC216.07_432917_G_C	1	1	1	1	INTERGENIC
LtrCDC216.07_432925_A_G	1	1	1	1	INTERGENIC
LtrCDC216.07_433470_C_T	1	1	1	0.722222	INTERGENIC
LtrCDC216.07_434664_C_T	1	0	1	0	INTERGENIC
LtrCDC216.07_436818_T_C	0.952381	1	1	1	INTERGENIC
LtrCDC216.07_437994_A_C	0.958333	1	1	0.423077	C|missense_variant|MODERATE|CM024329.1.0860:mRNA-p1-CDS1|CM024329.1.0860|transcript|CM024329.1.0860:mRNA|protein_coding|1/1|c.1160A>C|p.Asn387Thr|1160/4365|1160/4365|387/1454||
LtrCDC216.07_438205_T_C	0.961538	1	1	0	C|synonymous_variant|LOW|CM024329.1.0860:mRNA-p1-CDS1|CM024329.1.0860|transcript|CM024329.1.0860:mRNA|protein_coding|1/1|c.1371T>C|p.Pro457Pro|1371/4365|1371/4365|457/1454||
LtrCDC216.07_438213_G_T	0.923077	1	1	1	T|missense_variant|MODERATE|CM024329.1.0860:mRNA-p1-CDS1|CM024329.1.0860|transcript|CM024329.1.0860:mRNA|protein_coding|1/1|c.1379G>T|p.Arg460Met|1379/4365|1379/4365|460/1454||
LtrCDC216.07_438949_A_C	1	1	1	1	C|synonymous_variant|LOW|CM024329.1.0860:mRNA-p1-CDS1|CM024329.1.0860|transcript|CM024329.1.0860:mRNA|protein_coding|1/1|c.2115A>C|p.Gly705Gly|2115/4365|2115/4365|705/1454||
LtrCDC216.07_439001_T_C	1	1	1	1	C|synonymous_variant|LOW|CM024329.1.0860:mRNA-p1-CDS1|CM024329.1.0860|transcript|CM024329.1.0860:mRNA|protein_coding|1/1|c.2167T>C|p.Leu723Leu|2167/4365|2167/4365|723/1454||
LtrCDC216.07_439147_T_C	1	1	1	0	C|synonymous_variant|LOW|CM024329.1.0860:mRNA-p1-CDS1|CM024329.1.0860|transcript|CM024329.1.0860:mRNA|protein_coding|1/1|c.2313T>C|p.Thr771Thr|2313/4365|2313/4365|771/1454||
LtrCDC216.07_440348_A_G	1	1	1	0	G|missense_variant|MODERATE|CM024329.1.0860:mRNA-p1-CDS1|CM024329.1.0860|transcript|CM024329.1.0860:mRNA|protein_coding|1/1|c.3514A>G|p.Asn1172Asp|3514/4365|3514/4365|1172/1454||
LtrCDC216.07_440419_A_G	1	1	1	0	G|synonymous_variant|LOW|CM024329.1.0860:mRNA-p1-CDS1|CM024329.1.0860|transcript|CM024329.1.0860:mRNA|protein_coding|1/1|c.3585A>G|p.Pro1195Pro|3585/4365|3585/4365|1195/1454||
LtrCDC216.07_440790_T_C	1	1	1	1	C|missense_variant|MODERATE|CM024329.1.0860:mRNA-p1-CDS1|CM024329.1.0860|transcript|CM024329.1.0860:mRNA|protein_coding|1/1|c.3956T>C|p.Val1319Ala|3956/4365|3956/4365|1319/1454||
LtrCDC216.07_440851_C_A	1	1	1	1	A|synonymous_variant|LOW|CM024329.1.0860:mRNA-p1-CDS1|CM024329.1.0860|transcript|CM024329.1.0860:mRNA|protein_coding|1/1|c.4017C>A|p.Gly1339Gly|4017/4365|4017/4365|1339/1454||
LtrCDC216.07_442750_A_G	1	1	1	1	G|missense_variant|MODERATE|CM024329.1.0870:mRNA-p1-CDS1|CM024329.1.0870|transcript|CM024329.1.0870:mRNA|protein_coding|1/1|c.298A>G|p.Met100Val|298/1119|298/1119|100/372||
LtrCDC216.07_442759_G_T	1	1	0.976471	0.625	T|missense_variant|MODERATE|CM024329.1.0870:mRNA-p1-CDS1|CM024329.1.0870|transcript|CM024329.1.0870:mRNA|protein_coding|1/1|c.307G>T|p.Ala103Ser|307/1119|307/1119|103/372||
LtrCDC216.07_442774_A_G	1	1	1	1	G|missense_variant|MODERATE|CM024329.1.0870:mRNA-p1-CDS1|CM024329.1.0870|transcript|CM024329.1.0870:mRNA|protein_coding|1/1|c.322A>G|p.Ile108Val|322/1119|322/1119|108/372||
LtrCDC216.07_443057_G_A	1	1	1	1	A|missense_variant|MODERATE|CM024329.1.0870:mRNA-p1-CDS1|CM024329.1.0870|transcript|CM024329.1.0870:mRNA|protein_coding|1/1|c.605G>A|p.Arg202Lys|605/1119|605/1119|202/372||
LtrCDC216.07_443067_T_C	0.923077	1	1	1	C|synonymous_variant|LOW|CM024329.1.0870:mRNA-p1-CDS1|CM024329.1.0870|transcript|CM024329.1.0870:mRNA|protein_coding|1/1|c.615T>C|p.Ala205Ala|615/1119|615/1119|205/372||
LtrCDC216.07_443114_T_C	1	1	1	1	C|missense_variant|MODERATE|CM024329.1.0870:mRNA-p1-CDS1|CM024329.1.0870|transcript|CM024329.1.0870:mRNA|protein_coding|1/1|c.662T>C|p.Val221Ala|662/1119|662/1119|221/372||
LtrCDC216.07_448101_A_C	1	1	1	1	INTERGENIC
LtrCDC216.07_448108_T_C	1	1	1	1	INTERGENIC
LtrCDC216.07_448676_A_G	1	1	1	1	G|synonymous_variant|LOW|CM024329.1.0880:mRNA-p1-CDS1|CM024329.1.0880|transcript|CM024329.1.0880:mRNA|protein_coding|1/1|c.54A>G|p.Arg18Arg|54/4071|54/4071|18/1356||
LtrCDC216.07_448682_C_G	1	1	0	0	G|synonymous_variant|LOW|CM024329.1.0880:mRNA-p1-CDS1|CM024329.1.0880|transcript|CM024329.1.0880:mRNA|protein_coding|1/1|c.60C>G|p.Arg20Arg|60/4071|60/4071|20/1356||
LtrCDC216.07_448748_T_C	1	1	1	1	C|synonymous_variant|LOW|CM024329.1.0880:mRNA-p1-CDS1|CM024329.1.0880|transcript|CM024329.1.0880:mRNA|protein_coding|1/1|c.126T>C|p.Cys42Cys|126/4071|126/4071|42/1356||
LtrCDC216.07_448826_T_A	1	1	1	1	A|missense_variant|MODERATE|CM024329.1.0880:mRNA-p1-CDS1|CM024329.1.0880|transcript|CM024329.1.0880:mRNA|protein_coding|1/1|c.204T>A|p.Asn68Lys|204/4071|204/4071|68/1356||
LtrCDC216.07_448890_A_T	1	1	1	1	T|missense_variant|MODERATE|CM024329.1.0880:mRNA-p1-CDS1|CM024329.1.0880|transcript|CM024329.1.0880:mRNA|protein_coding|1/1|c.268A>T|p.Ser90Cys|268/4071|268/4071|90/1356||
LtrCDC216.07_448906_A_G	1	1	0	1	G|missense_variant|MODERATE|CM024329.1.0880:mRNA-p1-CDS1|CM024329.1.0880|transcript|CM024329.1.0880:mRNA|protein_coding|1/1|c.284A>G|p.His95Arg|284/4071|284/4071|95/1356||
LtrCDC216.07_451207_T_G	1	0	1	1	G|missense_variant|MODERATE|CM024329.1.0880:mRNA-p1-CDS1|CM024329.1.0880|transcript|CM024329.1.0880:mRNA|protein_coding|1/1|c.2585T>G|p.Leu862Arg|2585/4071|2585/4071|862/1356||
LtrCDC216.07_451937_G_A	1	1	0	1	A|synonymous_variant|LOW|CM024329.1.0880:mRNA-p1-CDS1|CM024329.1.0880|transcript|CM024329.1.0880:mRNA|protein_coding|1/1|c.3315G>A|p.Thr1105Thr|3315/4071|3315/4071|1105/1356||
LtrCDC216.07_451988_T_C	1	1	0	1	C|synonymous_variant|LOW|CM024329.1.0880:mRNA-p1-CDS1|CM024329.1.0880|transcript|CM024329.1.0880:mRNA|protein_coding|1/1|c.3366T>C|p.Ile1122Ile|3366/4071|3366/4071|1122/1356||
LtrCDC216.07_451997_G_T	1	1	1	1	T|synonymous_variant|LOW|CM024329.1.0880:mRNA-p1-CDS1|CM024329.1.0880|transcript|CM024329.1.0880:mRNA|protein_coding|1/1|c.3375G>T|p.Leu1125Leu|3375/4071|3375/4071|1125/1356||
LtrCDC216.07_452059_G_C	1	1	1	1	C|missense_variant|MODERATE|CM024329.1.0880:mRNA-p1-CDS1|CM024329.1.0880|transcript|CM024329.1.0880:mRNA|protein_coding|1/1|c.3437G>C|p.Ser1146Thr|3437/4071|3437/4071|1146/1356||
LtrCDC216.07_452213_C_G	1	1	1	1	G|synonymous_variant|LOW|CM024329.1.0880:mRNA-p1-CDS1|CM024329.1.0880|transcript|CM024329.1.0880:mRNA|protein_coding|1/1|c.3591C>G|p.Ser1197Ser|3591/4071|3591/4071|1197/1356||
LtrCDC216.07_452232_A_G	1	0	0	1	G|missense_variant|MODERATE|CM024329.1.0880:mRNA-p1-CDS1|CM024329.1.0880|transcript|CM024329.1.0880:mRNA|protein_coding|1/1|c.3610A>G|p.Ser1204Gly|3610/4071|3610/4071|1204/1356||
LtrCDC216.07_452360_T_C	1	1	1	1	C|synonymous_variant|LOW|CM024329.1.0880:mRNA-p1-CDS1|CM024329.1.0880|transcript|CM024329.1.0880:mRNA|protein_coding|1/1|c.3738T>C|p.Ile1246Ile|3738/4071|3738/4071|1246/1356||
LtrCDC216.07_452397_T_A	1	1	1	1	A|missense_variant|MODERATE|CM024329.1.0880:mRNA-p1-CDS1|CM024329.1.0880|transcript|CM024329.1.0880:mRNA|protein_coding|1/1|c.3775T>A|p.Cys1259Ser|3775/4071|3775/4071|1259/1356||
LtrCDC216.07_452531_T_C	1	1	1	1	C|synonymous_variant|LOW|CM024329.1.0880:mRNA-p1-CDS1|CM024329.1.0880|transcript|CM024329.1.0880:mRNA|protein_coding|1/1|c.3909T>C|p.Tyr1303Tyr|3909/4071|3909/4071|1303/1356||
LtrCDC216.07_452612_G_A	1	1	1	1	A|missense_variant|MODERATE|CM024329.1.0880:mRNA-p1-CDS1|CM024329.1.0880|transcript|CM024329.1.0880:mRNA|protein_coding|1/1|c.3990G>A|p.Met1330Ile|3990/4071|3990/4071|1330/1356||
LtrCDC216.07_455293_A_G	1	1	0	1	INTERGENIC
LtrCDC216.07_455302_G_A	1	1	1	1	INTERGENIC
LtrCDC216.07_463419_C_T	1	1	1	1	INTERGENIC
LtrCDC216.07_463792_A_G	1	1	1	1	G|synonymous_variant|LOW|CM024329.1.0900:mRNA-p1-CDS1|CM024329.1.0900|transcript|CM024329.1.0900:mRNA|protein_coding|1/1|c.48A>G|p.Leu16Leu|48/891|48/891|16/296||
LtrCDC216.07_463948_A_C	1	1	0.982456	1	C|synonymous_variant|LOW|CM024329.1.0900:mRNA-p1-CDS1|CM024329.1.0900|transcript|CM024329.1.0900:mRNA|protein_coding|1/1|c.204A>C|p.Pro68Pro|204/891|204/891|68/296||
LtrCDC216.07_464101_T_C	1	1	1	1	C|synonymous_variant|LOW|CM024329.1.0900:mRNA-p1-CDS1|CM024329.1.0900|transcript|CM024329.1.0900:mRNA|protein_coding|1/1|c.357T>C|p.Cys119Cys|357/891|357/891|119/296||
LtrCDC216.07_464137_T_C	1	1	1	1	C|synonymous_variant|LOW|CM024329.1.0900:mRNA-p1-CDS1|CM024329.1.0900|transcript|CM024329.1.0900:mRNA|protein_coding|1/1|c.393T>C|p.His131His|393/891|393/891|131/296||
LtrCDC216.07_464164_C_G	1	1	1	1	G|synonymous_variant|LOW|CM024329.1.0900:mRNA-p1-CDS1|CM024329.1.0900|transcript|CM024329.1.0900:mRNA|protein_coding|1/1|c.420C>G|p.Leu140Leu|420/891|420/891|140/296||
LtrCDC216.07_464302_A_G	1	1	1	0	G|synonymous_variant|LOW|CM024329.1.0900:mRNA-p1-CDS1|CM024329.1.0900|transcript|CM024329.1.0900:mRNA|protein_coding|1/1|c.558A>G|p.Gln186Gln|558/891|558/891|186/296||
LtrCDC216.07_464377_A_G	1	1	1	1	G|synonymous_variant|LOW|CM024329.1.0900:mRNA-p1-CDS1|CM024329.1.0900|transcript|CM024329.1.0900:mRNA|protein_coding|1/1|c.633A>G|p.Pro211Pro|633/891|633/891|211/296||
LtrCDC216.07_464395_T_G	0.971429	1	1	1	G|synonymous_variant|LOW|CM024329.1.0900:mRNA-p1-CDS1|CM024329.1.0900|transcript|CM024329.1.0900:mRNA|protein_coding|1/1|c.651T>G|p.Val217Val|651/891|651/891|217/296||
LtrCDC216.07_466224_C_G	1	0	0	0	INTERGENIC
LtrCDC216.07_467915_A_C	1	1	1	0	INTERGENIC
LtrCDC216.07_467926_T_C	1	1	1	0	INTERGENIC
LtrCDC216.07_469424_T_C	1	1	1	1	C|missense_variant|MODERATE|CM024329.1.0910:mRNA-p1-CDS1|CM024329.1.0910|transcript|CM024329.1.0910:mRNA|protein_coding|1/1|c.977T>C|p.Val326Ala|977/5535|977/5535|326/1844||
LtrCDC216.07_469465_G_A	1	1	1	0	A|missense_variant|MODERATE|CM024329.1.0910:mRNA-p1-CDS1|CM024329.1.0910|transcript|CM024329.1.0910:mRNA|protein_coding|1/1|c.1018G>A|p.Asp340Asn|1018/5535|1018/5535|340/1844||
LtrCDC216.07_469531_C_G	1	1	1	1	G|missense_variant|MODERATE|CM024329.1.0910:mRNA-p1-CDS1|CM024329.1.0910|transcript|CM024329.1.0910:mRNA|protein_coding|1/1|c.1084C>G|p.Gln362Glu|1084/5535|1084/5535|362/1844||
LtrCDC216.07_469574_C_T	1	1	1	0.388889	T|missense_variant|MODERATE|CM024329.1.0910:mRNA-p1-CDS1|CM024329.1.0910|transcript|CM024329.1.0910:mRNA|protein_coding|1/1|c.1127C>T|p.Ala376Val|1127/5535|1127/5535|376/1844||
LtrCDC216.07_469606_C_T	1	1	1	0	T|missense_variant|MODERATE|CM024329.1.0910:mRNA-p1-CDS1|CM024329.1.0910|transcript|CM024329.1.0910:mRNA|protein_coding|1/1|c.1159C>T|p.Arg387Cys|1159/5535|1159/5535|387/1844||
LtrCDC216.07_470449_C_A	1	1	1	0.352941	A|missense_variant|MODERATE|CM024329.1.0910:mRNA-p1-CDS1|CM024329.1.0910|transcript|CM024329.1.0910:mRNA|protein_coding|1/1|c.2002C>A|p.Leu668Met|2002/5535|2002/5535|668/1844||
LtrCDC216.07_470454_A_G	1	1	1	1	G|synonymous_variant|LOW|CM024329.1.0910:mRNA-p1-CDS1|CM024329.1.0910|transcript|CM024329.1.0910:mRNA|protein_coding|1/1|c.2007A>G|p.Val669Val|2007/5535|2007/5535|669/1844||
LtrCDC216.07_470499_A_G	1	1	1	1	G|synonymous_variant|LOW|CM024329.1.0910:mRNA-p1-CDS1|CM024329.1.0910|transcript|CM024329.1.0910:mRNA|protein_coding|1/1|c.2052A>G|p.Ala684Ala|2052/5535|2052/5535|684/1844||
LtrCDC216.07_470574_A_C	0.944444	1	1	1	C|synonymous_variant|LOW|CM024329.1.0910:mRNA-p1-CDS1|CM024329.1.0910|transcript|CM024329.1.0910:mRNA|protein_coding|1/1|c.2127A>C|p.Ser709Ser|2127/5535|2127/5535|709/1844||
LtrCDC216.07_470650_G_A	0.942857	1	1	1	A|missense_variant|MODERATE|CM024329.1.0910:mRNA-p1-CDS1|CM024329.1.0910|transcript|CM024329.1.0910:mRNA|protein_coding|1/1|c.2203G>A|p.Ala735Thr|2203/5535|2203/5535|735/1844||
LtrCDC216.07_470669_C_A	0.972973	1	0	0	A|missense_variant|MODERATE|CM024329.1.0910:mRNA-p1-CDS1|CM024329.1.0910|transcript|CM024329.1.0910:mRNA|protein_coding|1/1|c.2222C>A|p.Thr741Lys|2222/5535|2222/5535|741/1844||
LtrCDC216.07_470701_T_C	0.956522	1	0	0	C|missense_variant|MODERATE|CM024329.1.0910:mRNA-p1-CDS1|CM024329.1.0910|transcript|CM024329.1.0910:mRNA|protein_coding|1/1|c.2254T>C|p.Trp752Arg|2254/5535|2254/5535|752/1844||
LtrCDC216.07_470894_T_C	0.75	1	1	0	C|missense_variant|MODERATE|CM024329.1.0910:mRNA-p1-CDS1|CM024329.1.0910|transcript|CM024329.1.0910:mRNA|protein_coding|1/1|c.2447T>C|p.Val816Ala|2447/5535|2447/5535|816/1844||
LtrCDC216.07_471168_C_T	1	1	1	1	T|synonymous_variant|LOW|CM024329.1.0910:mRNA-p1-CDS1|CM024329.1.0910|transcript|CM024329.1.0910:mRNA|protein_coding|1/1|c.2721C>T|p.Leu907Leu|2721/5535|2721/5535|907/1844||
LtrCDC216.07_471322_G_A	1	1	1	1	A|missense_variant|MODERATE|CM024329.1.0910:mRNA-p1-CDS1|CM024329.1.0910|transcript|CM024329.1.0910:mRNA|protein_coding|1/1|c.2875G>A|p.Ala959Thr|2875/5535|2875/5535|959/1844||
LtrCDC216.07_471328_T_C	1	1	1	1	C|missense_variant|MODERATE|CM024329.1.0910:mRNA-p1-CDS1|CM024329.1.0910|transcript|CM024329.1.0910:mRNA|protein_coding|1/1|c.2881T>C|p.Phe961Leu|2881/5535|2881/5535|961/1844||
LtrCDC216.07_471355_A_G	1	1	1	1	G|missense_variant|MODERATE|CM024329.1.0910:mRNA-p1-CDS1|CM024329.1.0910|transcript|CM024329.1.0910:mRNA|protein_coding|1/1|c.2908A>G|p.Thr970Ala|2908/5535|2908/5535|970/1844||
LtrCDC216.07_471389_G_T	1	1	1	1	T|missense_variant|MODERATE|CM024329.1.0910:mRNA-p1-CDS1|CM024329.1.0910|transcript|CM024329.1.0910:mRNA|protein_coding|1/1|c.2942G>T|p.Trp981Leu|2942/5535|2942/5535|981/1844||
LtrCDC216.07_471813_A_G	1	1	1	0	G|synonymous_variant|LOW|CM024329.1.0910:mRNA-p1-CDS1|CM024329.1.0910|transcript|CM024329.1.0910:mRNA|protein_coding|1/1|c.3366A>G|p.Thr1122Thr|3366/5535|3366/5535|1122/1844||
LtrCDC216.07_472049_G_A	1	1	0	0	A|missense_variant|MODERATE|CM024329.1.0910:mRNA-p1-CDS1|CM024329.1.0910|transcript|CM024329.1.0910:mRNA|protein_coding|1/1|c.3602G>A|p.Gly1201Glu|3602/5535|3602/5535|1201/1844||
LtrCDC216.07_472707_A_G	1	1	1	1	G|synonymous_variant|LOW|CM024329.1.0910:mRNA-p1-CDS1|CM024329.1.0910|transcript|CM024329.1.0910:mRNA|protein_coding|1/1|c.4260A>G|p.Pro1420Pro|4260/5535|4260/5535|1420/1844||
LtrCDC216.07_472772_G_C	1	1	1	0	C|missense_variant|MODERATE|CM024329.1.0910:mRNA-p1-CDS1|CM024329.1.0910|transcript|CM024329.1.0910:mRNA|protein_coding|1/1|c.4325G>C|p.Cys1442Ser|4325/5535|4325/5535|1442/1844||
LtrCDC216.07_475247_T_C	1	1	1	1	INTERGENIC
LtrCDC216.07_475274_G_A	1	1	1	1	INTERGENIC
LtrCDC216.07_475282_T_C	1	1	1	1	INTERGENIC
LtrCDC216.07_476998_T_C	1	1	1	0	INTERGENIC
LtrCDC216.07_477034_C_T	1	1	1	0.608696	T|synonymous_variant|LOW|CM024329.1.0920:mRNA-p1-CDS1|CM024329.1.0920|transcript|CM024329.1.0920:mRNA|protein_coding|1/1|c.9C>T|p.Gly3Gly|9/7626|9/7626|3/2541||
LtrCDC216.07_477046_T_C	1	1	1	1	C|synonymous_variant|LOW|CM024329.1.0920:mRNA-p1-CDS1|CM024329.1.0920|transcript|CM024329.1.0920:mRNA|protein_coding|1/1|c.21T>C|p.Arg7Arg|21/7626|21/7626|7/2541||
LtrCDC216.07_478012_T_C	1	1	1	1	C|synonymous_variant|LOW|CM024329.1.0920:mRNA-p1-CDS1|CM024329.1.0920|transcript|CM024329.1.0920:mRNA|protein_coding|1/1|c.987T>C|p.Ala329Ala|987/7626|987/7626|329/2541||
LtrCDC216.07_478039_T_C	1	1	1	1	C|synonymous_variant|LOW|CM024329.1.0920:mRNA-p1-CDS1|CM024329.1.0920|transcript|CM024329.1.0920:mRNA|protein_coding|1/1|c.1014T>C|p.Ser338Ser|1014/7626|1014/7626|338/2541||
LtrCDC216.07_478097_A_T	1	1	1	1	T|missense_variant|MODERATE|CM024329.1.0920:mRNA-p1-CDS1|CM024329.1.0920|transcript|CM024329.1.0920:mRNA|protein_coding|1/1|c.1072A>T|p.Thr358Ser|1072/7626|1072/7626|358/2541||
LtrCDC216.07_478135_T_C	1	1	0.95	1	C|synonymous_variant|LOW|CM024329.1.0920:mRNA-p1-CDS1|CM024329.1.0920|transcript|CM024329.1.0920:mRNA|protein_coding|1/1|c.1110T>C|p.His370His|1110/7626|1110/7626|370/2541||
LtrCDC216.07_478166_A_G	1	1	1	0	G|missense_variant|MODERATE|CM024329.1.0920:mRNA-p1-CDS1|CM024329.1.0920|transcript|CM024329.1.0920:mRNA|protein_coding|1/1|c.1141A>G|p.Ser381Gly|1141/7626|1141/7626|381/2541||
LtrCDC216.07_478584_G_A	1	0	1	0	A|missense_variant|MODERATE|CM024329.1.0920:mRNA-p1-CDS1|CM024329.1.0920|transcript|CM024329.1.0920:mRNA|protein_coding|1/1|c.1559G>A|p.Arg520His|1559/7626|1559/7626|520/2541||
LtrCDC216.07_478699_T_C	1	1	0.75	0	C|synonymous_variant|LOW|CM024329.1.0920:mRNA-p1-CDS1|CM024329.1.0920|transcript|CM024329.1.0920:mRNA|protein_coding|1/1|c.1674T>C|p.Phe558Phe|1674/7626|1674/7626|558/2541||
LtrCDC216.07_478732_G_A	1	1	0.952381	1	A|synonymous_variant|LOW|CM024329.1.0920:mRNA-p1-CDS1|CM024329.1.0920|transcript|CM024329.1.0920:mRNA|protein_coding|1/1|c.1707G>A|p.Lys569Lys|1707/7626|1707/7626|569/2541||
LtrCDC216.07_478805_G_A	1	1	0.983051	1	A|missense_variant|MODERATE|CM024329.1.0920:mRNA-p1-CDS1|CM024329.1.0920|transcript|CM024329.1.0920:mRNA|protein_coding|1/1|c.1780G>A|p.Gly594Ser|1780/7626|1780/7626|594/2541||
LtrCDC216.07_479212_C_T	1	1	1	1	T|synonymous_variant|LOW|CM024329.1.0920:mRNA-p1-CDS1|CM024329.1.0920|transcript|CM024329.1.0920:mRNA|protein_coding|1/1|c.2187C>T|p.Tyr729Tyr|2187/7626|2187/7626|729/2541||
LtrCDC216.07_479275_A_G	1	1	1	1	G|synonymous_variant|LOW|CM024329.1.0920:mRNA-p1-CDS1|CM024329.1.0920|transcript|CM024329.1.0920:mRNA|protein_coding|1/1|c.2250A>G|p.Lys750Lys|2250/7626|2250/7626|750/2541||
LtrCDC216.07_479725_A_G	1	1	1	1	G|synonymous_variant|LOW|CM024329.1.0920:mRNA-p1-CDS1|CM024329.1.0920|transcript|CM024329.1.0920:mRNA|protein_coding|1/1|c.2700A>G|p.Thr900Thr|2700/7626|2700/7626|900/2541||
LtrCDC216.07_479791_G_A	1	1	1	1	A|synonymous_variant|LOW|CM024329.1.0920:mRNA-p1-CDS1|CM024329.1.0920|transcript|CM024329.1.0920:mRNA|protein_coding|1/1|c.2766G>A|p.Ser922Ser|2766/7626|2766/7626|922/2541||
LtrCDC216.07_480140_A_G	1	1	1	1	G|missense_variant|MODERATE|CM024329.1.0920:mRNA-p1-CDS1|CM024329.1.0920|transcript|CM024329.1.0920:mRNA|protein_coding|1/1|c.3115A>G|p.Asn1039Asp|3115/7626|3115/7626|1039/2541||
LtrCDC216.07_480208_G_T	1	1	1	1	T|missense_variant|MODERATE|CM024329.1.0920:mRNA-p1-CDS1|CM024329.1.0920|transcript|CM024329.1.0920:mRNA|protein_coding|1/1|c.3183G>T|p.Leu1061Phe|3183/7626|3183/7626|1061/2541||
LtrCDC216.07_480702_T_C	1	1	1	0.454545	C|missense_variant|MODERATE|CM024329.1.0920:mRNA-p1-CDS1|CM024329.1.0920|transcript|CM024329.1.0920:mRNA|protein_coding|1/1|c.3677T>C|p.Met1226Thr|3677/7626|3677/7626|1226/2541||
LtrCDC216.07_480720_A_G	1	1	1	1	G|missense_variant|MODERATE|CM024329.1.0920:mRNA-p1-CDS1|CM024329.1.0920|transcript|CM024329.1.0920:mRNA|protein_coding|1/1|c.3695A>G|p.Asn1232Ser|3695/7626|3695/7626|1232/2541||
LtrCDC216.07_480729_A_T	1	1	1	1	T|missense_variant|MODERATE|CM024329.1.0920:mRNA-p1-CDS1|CM024329.1.0920|transcript|CM024329.1.0920:mRNA|protein_coding|1/1|c.3704A>T|p.Asn1235Ile|3704/7626|3704/7626|1235/2541||
LtrCDC216.07_480863_C_T	1	0.434783	0	0.75	T|missense_variant|MODERATE|CM024329.1.0920:mRNA-p1-CDS1|CM024329.1.0920|transcript|CM024329.1.0920:mRNA|protein_coding|1/1|c.3838C>T|p.His1280Tyr|3838/7626|3838/7626|1280/2541||
LtrCDC216.07_481138_T_G	1	1	1	1	G|synonymous_variant|LOW|CM024329.1.0920:mRNA-p1-CDS1|CM024329.1.0920|transcript|CM024329.1.0920:mRNA|protein_coding|1/1|c.4113T>G|p.Ser1371Ser|4113/7626|4113/7626|1371/2541||
LtrCDC216.07_481496_G_C	1	0	1	1	C|missense_variant|MODERATE|CM024329.1.0920:mRNA-p1-CDS1|CM024329.1.0920|transcript|CM024329.1.0920:mRNA|protein_coding|1/1|c.4471G>C|p.Ala1491Pro|4471/7626|4471/7626|1491/2541||
LtrCDC216.07_481600_C_T	0.988889	1	1	1	T|synonymous_variant|LOW|CM024329.1.0920:mRNA-p1-CDS1|CM024329.1.0920|transcript|CM024329.1.0920:mRNA|protein_coding|1/1|c.4575C>T|p.Ile1525Ile|4575/7626|4575/7626|1525/2541||
LtrCDC216.07_481617_G_C	1	1	1	1	C|missense_variant|MODERATE|CM024329.1.0920:mRNA-p1-CDS1|CM024329.1.0920|transcript|CM024329.1.0920:mRNA|protein_coding|1/1|c.4592G>C|p.Ser1531Thr|4592/7626|4592/7626|1531/2541||
LtrCDC216.07_481634_A_C	1	1	1	1	C|missense_variant|MODERATE|CM024329.1.0920:mRNA-p1-CDS1|CM024329.1.0920|transcript|CM024329.1.0920:mRNA|protein_coding|1/1|c.4609A>C|p.Lys1537Gln|4609/7626|4609/7626|1537/2541||
LtrCDC216.07_483007_C_A	1	1	1	1	A|synonymous_variant|LOW|CM024329.1.0920:mRNA-p1-CDS1|CM024329.1.0920|transcript|CM024329.1.0920:mRNA|protein_coding|1/1|c.5982C>A|p.Thr1994Thr|5982/7626|5982/7626|1994/2541||
LtrCDC216.07_483080_G_A	1	1	1	1	A|missense_variant|MODERATE|CM024329.1.0920:mRNA-p1-CDS1|CM024329.1.0920|transcript|CM024329.1.0920:mRNA|protein_coding|1/1|c.6055G>A|p.Gly2019Ser|6055/7626|6055/7626|2019/2541||
LtrCDC216.07_483412_C_A	1	1	1	1	A|synonymous_variant|LOW|CM024329.1.0920:mRNA-p1-CDS1|CM024329.1.0920|transcript|CM024329.1.0920:mRNA|protein_coding|1/1|c.6387C>A|p.Ile2129Ile|6387/7626|6387/7626|2129/2541||
LtrCDC216.07_483496_T_C	1	1	1	1	C|synonymous_variant|LOW|CM024329.1.0920:mRNA-p1-CDS1|CM024329.1.0920|transcript|CM024329.1.0920:mRNA|protein_coding|1/1|c.6471T>C|p.Leu2157Leu|6471/7626|6471/7626|2157/2541||
LtrCDC216.07_483502_T_C	1	1	1	1	C|synonymous_variant|LOW|CM024329.1.0920:mRNA-p1-CDS1|CM024329.1.0920|transcript|CM024329.1.0920:mRNA|protein_coding|1/1|c.6477T>C|p.His2159His|6477/7626|6477/7626|2159/2541||
LtrCDC216.07_483508_A_G	0.985507	1	1	1	G|synonymous_variant|LOW|CM024329.1.0920:mRNA-p1-CDS1|CM024329.1.0920|transcript|CM024329.1.0920:mRNA|protein_coding|1/1|c.6483A>G|p.Thr2161Thr|6483/7626|6483/7626|2161/2541||
LtrCDC216.07_483691_T_C	1	1	1	1	C|synonymous_variant|LOW|CM024329.1.0920:mRNA-p1-CDS1|CM024329.1.0920|transcript|CM024329.1.0920:mRNA|protein_coding|1/1|c.6666T>C|p.Ser2222Ser|6666/7626|6666/7626|2222/2541||
LtrCDC216.07_483827_C_T	0.985294	1	1	1	T|missense_variant|MODERATE|CM024329.1.0920:mRNA-p1-CDS1|CM024329.1.0920|transcript|CM024329.1.0920:mRNA|protein_coding|1/1|c.6802C>T|p.Pro2268Ser|6802/7626|6802/7626|2268/2541||
LtrCDC216.07_483862_T_G	1	0	1	0	G|missense_variant|MODERATE|CM024329.1.0920:mRNA-p1-CDS1|CM024329.1.0920|transcript|CM024329.1.0920:mRNA|protein_coding|1/1|c.6837T>G|p.Ser2279Arg|6837/7626|6837/7626|2279/2541||
LtrCDC216.07_483877_G_A	1	1	1	1	A|synonymous_variant|LOW|CM024329.1.0920:mRNA-p1-CDS1|CM024329.1.0920|transcript|CM024329.1.0920:mRNA|protein_coding|1/1|c.6852G>A|p.Leu2284Leu|6852/7626|6852/7626|2284/2541||
LtrCDC216.07_484277_T_C	1	1	0.95	1	C|synonymous_variant|LOW|CM024329.1.0920:mRNA-p1-CDS1|CM024329.1.0920|transcript|CM024329.1.0920:mRNA|protein_coding|1/1|c.7252T>C|p.Leu2418Leu|7252/7626|7252/7626|2418/2541||
LtrCDC216.07_484285_A_G	1	1	1	1	G|synonymous_variant|LOW|CM024329.1.0920:mRNA-p1-CDS1|CM024329.1.0920|transcript|CM024329.1.0920:mRNA|protein_coding|1/1|c.7260A>G|p.Ala2420Ala|7260/7626|7260/7626|2420/2541||
LtrCDC216.07_484381_G_C	1	1	1	1	C|synonymous_variant|LOW|CM024329.1.0920:mRNA-p1-CDS1|CM024329.1.0920|transcript|CM024329.1.0920:mRNA|protein_coding|1/1|c.7356G>C|p.Pro2452Pro|7356/7626|7356/7626|2452/2541||
LtrCDC216.07_484421_G_T	1	1	0.973684	1	T|missense_variant|MODERATE|CM024329.1.0920:mRNA-p1-CDS1|CM024329.1.0920|transcript|CM024329.1.0920:mRNA|protein_coding|1/1|c.7396G>T|p.Val2466Phe|7396/7626|7396/7626|2466/2541||
LtrCDC216.07_484442_G_A	1	1	1	1	A|missense_variant|MODERATE|CM024329.1.0920:mRNA-p1-CDS1|CM024329.1.0920|transcript|CM024329.1.0920:mRNA|protein_coding|1/1|c.7417G>A|p.Val2473Ile|7417/7626|7417/7626|2473/2541||
LtrCDC216.07_484491_T_C	1	1	1	1	C|missense_variant|MODERATE|CM024329.1.0920:mRNA-p1-CDS1|CM024329.1.0920|transcript|CM024329.1.0920:mRNA|protein_coding|1/1|c.7466T>C|p.Phe2489Ser|7466/7626|7466/7626|2489/2541||
LtrCDC216.07_485530_A_C	1	1	1	1	C|missense_variant|MODERATE|CM024329.1.0930:mRNA-p1-CDS1|CM024329.1.0930|transcript|CM024329.1.0930:mRNA|protein_coding|1/1|c.157A>C|p.Asn53His|157/1008|157/1008|53/335||
LtrCDC216.07_485541_T_C	1	1	1	1	C|synonymous_variant|LOW|CM024329.1.0930:mRNA-p1-CDS1|CM024329.1.0930|transcript|CM024329.1.0930:mRNA|protein_coding|1/1|c.168T>C|p.Val56Val|168/1008|168/1008|56/335||
LtrCDC216.07_485645_C_T	1	1	1	1	T|missense_variant|MODERATE|CM024329.1.0930:mRNA-p1-CDS1|CM024329.1.0930|transcript|CM024329.1.0930:mRNA|protein_coding|1/1|c.272C>T|p.Ala91Val|272/1008|272/1008|91/335||
LtrCDC216.07_485689_A_G	1	1	1	1	G|missense_variant|MODERATE|CM024329.1.0930:mRNA-p1-CDS1|CM024329.1.0930|transcript|CM024329.1.0930:mRNA|protein_coding|1/1|c.316A>G|p.Ser106Gly|316/1008|316/1008|106/335||
LtrCDC216.07_486164_T_C	0.966102	1	1	0.967742	C|missense_variant|MODERATE|CM024329.1.0930:mRNA-p1-CDS1|CM024329.1.0930|transcript|CM024329.1.0930:mRNA|protein_coding|1/1|c.791T>C|p.Leu264Pro|791/1008|791/1008|264/335||
LtrCDC216.07_486177_G_A	1	1	1	1	A|synonymous_variant|LOW|CM024329.1.0930:mRNA-p1-CDS1|CM024329.1.0930|transcript|CM024329.1.0930:mRNA|protein_coding|1/1|c.804G>A|p.Pro268Pro|804/1008|804/1008|268/335||
LtrCDC216.07_486213_C_T	1	1	0	0	T|synonymous_variant|LOW|CM024329.1.0930:mRNA-p1-CDS1|CM024329.1.0930|transcript|CM024329.1.0930:mRNA|protein_coding|1/1|c.840C>T|p.Ala280Ala|840/1008|840/1008|280/335||
LtrCDC216.07_488970_G_A	1	1	1	1	A|missense_variant|MODERATE|CM024329.1.0940:mRNA-p1-CDS1|CM024329.1.0940|transcript|CM024329.1.0940:mRNA|protein_coding|1/1|c.391G>A|p.Glu131Lys|391/7350|391/7350|131/2449||
LtrCDC216.07_488987_C_G	1	1	0.954545	0	G|missense_variant|MODERATE|CM024329.1.0940:mRNA-p1-CDS1|CM024329.1.0940|transcript|CM024329.1.0940:mRNA|protein_coding|1/1|c.408C>G|p.Ile136Met|408/7350|408/7350|136/2449||
LtrCDC216.07_489317_C_T	1	1	0.954545	0.457143	T|synonymous_variant|LOW|CM024329.1.0940:mRNA-p1-CDS1|CM024329.1.0940|transcript|CM024329.1.0940:mRNA|protein_coding|1/1|c.738C>T|p.Ile246Ile|738/7350|738/7350|246/2449||
LtrCDC216.07_489958_A_G	1	1	1	1	G|missense_variant|MODERATE|CM024329.1.0940:mRNA-p1-CDS1|CM024329.1.0940|transcript|CM024329.1.0940:mRNA|protein_coding|1/1|c.1379A>G|p.Asp460Gly|1379/7350|1379/7350|460/2449||
LtrCDC216.07_490028_C_G	1	1	1	1	G|synonymous_variant|LOW|CM024329.1.0940:mRNA-p1-CDS1|CM024329.1.0940|transcript|CM024329.1.0940:mRNA|protein_coding|1/1|c.1449C>G|p.Val483Val|1449/7350|1449/7350|483/2449||
LtrCDC216.07_490043_A_C	1	1	1	0.987952	C|synonymous_variant|LOW|CM024329.1.0940:mRNA-p1-CDS1|CM024329.1.0940|transcript|CM024329.1.0940:mRNA|protein_coding|1/1|c.1464A>C|p.Ala488Ala|1464/7350|1464/7350|488/2449||
LtrCDC216.07_490189_G_C	1	1	1	1	C|missense_variant|MODERATE|CM024329.1.0940:mRNA-p1-CDS1|CM024329.1.0940|transcript|CM024329.1.0940:mRNA|protein_coding|1/1|c.1610G>C|p.Arg537Thr|1610/7350|1610/7350|537/2449||
LtrCDC216.07_490447_G_A	1	1	1	1	A|missense_variant|MODERATE|CM024329.1.0940:mRNA-p1-CDS1|CM024329.1.0940|transcript|CM024329.1.0940:mRNA|protein_coding|1/1|c.1868G>A|p.Ser623Asn|1868/7350|1868/7350|623/2449||
LtrCDC216.07_490466_T_C	1	1	1	1	C|synonymous_variant|LOW|CM024329.1.0940:mRNA-p1-CDS1|CM024329.1.0940|transcript|CM024329.1.0940:mRNA|protein_coding|1/1|c.1887T>C|p.Pro629Pro|1887/7350|1887/7350|629/2449||
LtrCDC216.07_490736_A_G	1	1	1	1	G|synonymous_variant|LOW|CM024329.1.0940:mRNA-p1-CDS1|CM024329.1.0940|transcript|CM024329.1.0940:mRNA|protein_coding|1/1|c.2157A>G|p.Thr719Thr|2157/7350|2157/7350|719/2449||
LtrCDC216.07_490742_A_G	1	1	1	1	G|synonymous_variant|LOW|CM024329.1.0940:mRNA-p1-CDS1|CM024329.1.0940|transcript|CM024329.1.0940:mRNA|protein_coding|1/1|c.2163A>G|p.Leu721Leu|2163/7350|2163/7350|721/2449||
LtrCDC216.07_491456_T_C	1	1	1	0	C|synonymous_variant|LOW|CM024329.1.0940:mRNA-p1-CDS1|CM024329.1.0940|transcript|CM024329.1.0940:mRNA|protein_coding|1/1|c.2877T>C|p.Arg959Arg|2877/7350|2877/7350|959/2449||
LtrCDC216.07_491822_T_C	1	1	1	1	C|synonymous_variant|LOW|CM024329.1.0940:mRNA-p1-CDS1|CM024329.1.0940|transcript|CM024329.1.0940:mRNA|protein_coding|1/1|c.3243T>C|p.Gly1081Gly|3243/7350|3243/7350|1081/2449||
LtrCDC216.07_491831_G_A	1	1	0	0	A|synonymous_variant|LOW|CM024329.1.0940:mRNA-p1-CDS1|CM024329.1.0940|transcript|CM024329.1.0940:mRNA|protein_coding|1/1|c.3252G>A|p.Ser1084Ser|3252/7350|3252/7350|1084/2449||
LtrCDC216.07_491963_T_G	1	0.947368	1	1	G|missense_variant|MODERATE|CM024329.1.0940:mRNA-p1-CDS1|CM024329.1.0940|transcript|CM024329.1.0940:mRNA|protein_coding|1/1|c.3384T>G|p.Ile1128Met|3384/7350|3384/7350|1128/2449||
LtrCDC216.07_492032_A_G	1	1	1	1	G|synonymous_variant|LOW|CM024329.1.0940:mRNA-p1-CDS1|CM024329.1.0940|transcript|CM024329.1.0940:mRNA|protein_coding|1/1|c.3453A>G|p.Pro1151Pro|3453/7350|3453/7350|1151/2449||
LtrCDC216.07_492173_T_C	1	1	1	1	C|synonymous_variant|LOW|CM024329.1.0940:mRNA-p1-CDS1|CM024329.1.0940|transcript|CM024329.1.0940:mRNA|protein_coding|1/1|c.3594T>C|p.Cys1198Cys|3594/7350|3594/7350|1198/2449||
LtrCDC216.07_492203_C_T	1	1	1	0.971429	T|synonymous_variant|LOW|CM024329.1.0940:mRNA-p1-CDS1|CM024329.1.0940|transcript|CM024329.1.0940:mRNA|protein_coding|1/1|c.3624C>T|p.Val1208Val|3624/7350|3624/7350|1208/2449||
LtrCDC216.07_492236_G_T	1	1	1	1	T|missense_variant|MODERATE|CM024329.1.0940:mRNA-p1-CDS1|CM024329.1.0940|transcript|CM024329.1.0940:mRNA|protein_coding|1/1|c.3657G>T|p.Glu1219Asp|3657/7350|3657/7350|1219/2449||
LtrCDC216.07_492249_T_C	1	1	1	1	C|missense_variant|MODERATE|CM024329.1.0940:mRNA-p1-CDS1|CM024329.1.0940|transcript|CM024329.1.0940:mRNA|protein_coding|1/1|c.3670T>C|p.Ser1224Pro|3670/7350|3670/7350|1224/2449||
LtrCDC216.07_492819_T_G	1	1	1	0	G|missense_variant|MODERATE|CM024329.1.0940:mRNA-p1-CDS1|CM024329.1.0940|transcript|CM024329.1.0940:mRNA|protein_coding|1/1|c.4240T>G|p.Tyr1414Asp|4240/7350|4240/7350|1414/2449||
LtrCDC216.07_492850_T_C	1	1	1	0	C|missense_variant|MODERATE|CM024329.1.0940:mRNA-p1-CDS1|CM024329.1.0940|transcript|CM024329.1.0940:mRNA|protein_coding|1/1|c.4271T>C|p.Val1424Ala|4271/7350|4271/7350|1424/2449||
LtrCDC216.07_493181_C_T	1	0.535211	0	0.45045	T|synonymous_variant|LOW|CM024329.1.0940:mRNA-p1-CDS1|CM024329.1.0940|transcript|CM024329.1.0940:mRNA|protein_coding|1/1|c.4602C>T|p.Pro1534Pro|4602/7350|4602/7350|1534/2449||
LtrCDC216.07_493256_C_T	1	1	1	1	T|synonymous_variant|LOW|CM024329.1.0940:mRNA-p1-CDS1|CM024329.1.0940|transcript|CM024329.1.0940:mRNA|protein_coding|1/1|c.4677C>T|p.Arg1559Arg|4677/7350|4677/7350|1559/2449||
LtrCDC216.07_493286_A_C	1	1	1	1	C|synonymous_variant|LOW|CM024329.1.0940:mRNA-p1-CDS1|CM024329.1.0940|transcript|CM024329.1.0940:mRNA|protein_coding|1/1|c.4707A>C|p.Leu1569Leu|4707/7350|4707/7350|1569/2449||
LtrCDC216.07_493341_G_C	1	1	1	0	C|missense_variant|MODERATE|CM024329.1.0940:mRNA-p1-CDS1|CM024329.1.0940|transcript|CM024329.1.0940:mRNA|protein_coding|1/1|c.4762G>C|p.Val1588Leu|4762/7350|4762/7350|1588/2449||
LtrCDC216.07_494580_C_G	1	0	1	1	G|missense_variant|MODERATE|CM024329.1.0940:mRNA-p1-CDS1|CM024329.1.0940|transcript|CM024329.1.0940:mRNA|protein_coding|1/1|c.6001C>G|p.His2001Asp|6001/7350|6001/7350|2001/2449||
LtrCDC216.07_495098_T_C	1	1	1	1	C|synonymous_variant|LOW|CM024329.1.0940:mRNA-p1-CDS1|CM024329.1.0940|transcript|CM024329.1.0940:mRNA|protein_coding|1/1|c.6519T>C|p.Ala2173Ala|6519/7350|6519/7350|2173/2449||
LtrCDC216.07_495107_T_C	1	1	1	1	C|synonymous_variant|LOW|CM024329.1.0940:mRNA-p1-CDS1|CM024329.1.0940|transcript|CM024329.1.0940:mRNA|protein_coding|1/1|c.6528T>C|p.Leu2176Leu|6528/7350|6528/7350|2176/2449||
LtrCDC216.07_495250_C_G	1	1	1	1	G|missense_variant|MODERATE|CM024329.1.0940:mRNA-p1-CDS1|CM024329.1.0940|transcript|CM024329.1.0940:mRNA|protein_coding|1/1|c.6671C>G|p.Pro2224Arg|6671/7350|6671/7350|2224/2449||
LtrCDC216.07_495305_C_G	1	1	1	0.774194	G|synonymous_variant|LOW|CM024329.1.0940:mRNA-p1-CDS1|CM024329.1.0940|transcript|CM024329.1.0940:mRNA|protein_coding|1/1|c.6726C>G|p.Thr2242Thr|6726/7350|6726/7350|2242/2449||
LtrCDC216.07_495315_T_G	1	1	1	1	G|missense_variant|MODERATE|CM024329.1.0940:mRNA-p1-CDS1|CM024329.1.0940|transcript|CM024329.1.0940:mRNA|protein_coding|1/1|c.6736T>G|p.Ser2246Ala|6736/7350|6736/7350|2246/2449||
LtrCDC216.07_495401_G_A	1	1	1	1	A|synonymous_variant|LOW|CM024329.1.0940:mRNA-p1-CDS1|CM024329.1.0940|transcript|CM024329.1.0940:mRNA|protein_coding|1/1|c.6822G>A|p.Arg2274Arg|6822/7350|6822/7350|2274/2449||
LtrCDC216.07_495422_T_C	1	1	1	1	C|synonymous_variant|LOW|CM024329.1.0940:mRNA-p1-CDS1|CM024329.1.0940|transcript|CM024329.1.0940:mRNA|protein_coding|1/1|c.6843T>C|p.Val2281Val|6843/7350|6843/7350|2281/2449||
LtrCDC216.07_495471_T_G	1	1	1	1	G|missense_variant|MODERATE|CM024329.1.0940:mRNA-p1-CDS1|CM024329.1.0940|transcript|CM024329.1.0940:mRNA|protein_coding|1/1|c.6892T>G|p.Ser2298Ala|6892/7350|6892/7350|2298/2449||
LtrCDC216.07_495860_A_G	1	1	1	1	G|synonymous_variant|LOW|CM024329.1.0940:mRNA-p1-CDS1|CM024329.1.0940|transcript|CM024329.1.0940:mRNA|protein_coding|1/1|c.7281A>G|p.Lys2427Lys|7281/7350|7281/7350|2427/2449||
LtrCDC216.07_495875_C_G	1	1	1	1	G|synonymous_variant|LOW|CM024329.1.0940:mRNA-p1-CDS1|CM024329.1.0940|transcript|CM024329.1.0940:mRNA|protein_coding|1/1|c.7296C>G|p.Pro2432Pro|7296/7350|7296/7350|2432/2449||
LtrCDC216.07_498835_T_C	1	1	1	1	C|synonymous_variant|LOW|CM024329.1.0950:mRNA-p1-CDS1|CM024329.1.0950|transcript|CM024329.1.0950:mRNA|protein_coding|1/1|c.201T>C|p.Phe67Phe|201/7347|201/7347|67/2448||
LtrCDC216.07_499072_T_G	0.980392	1	1	1	G|synonymous_variant|LOW|CM024329.1.0950:mRNA-p1-CDS1|CM024329.1.0950|transcript|CM024329.1.0950:mRNA|protein_coding|1/1|c.438T>G|p.Ala146Ala|438/7347|438/7347|146/2448||
LtrCDC216.07_499077_G_T	1	1	1	1	T|missense_variant|MODERATE|CM024329.1.0950:mRNA-p1-CDS1|CM024329.1.0950|transcript|CM024329.1.0950:mRNA|protein_coding|1/1|c.443G>T|p.Gly148Val|443/7347|443/7347|148/2448||
LtrCDC216.07_499105_T_C	1	1	0	0	C|synonymous_variant|LOW|CM024329.1.0950:mRNA-p1-CDS1|CM024329.1.0950|transcript|CM024329.1.0950:mRNA|protein_coding|1/1|c.471T>C|p.Gly157Gly|471/7347|471/7347|157/2448||
LtrCDC216.07_499135_C_T	1	1	1	1	T|synonymous_variant|LOW|CM024329.1.0950:mRNA-p1-CDS1|CM024329.1.0950|transcript|CM024329.1.0950:mRNA|protein_coding|1/1|c.501C>T|p.Asp167Asp|501/7347|501/7347|167/2448||
LtrCDC216.07_499178_A_C	1	1	1	1	C|missense_variant|MODERATE|CM024329.1.0950:mRNA-p1-CDS1|CM024329.1.0950|transcript|CM024329.1.0950:mRNA|protein_coding|1/1|c.544A>C|p.Thr182Pro|544/7347|544/7347|182/2448||
LtrCDC216.07_499222_A_G	0.983333	1	1	0.98	G|synonymous_variant|LOW|CM024329.1.0950:mRNA-p1-CDS1|CM024329.1.0950|transcript|CM024329.1.0950:mRNA|protein_coding|1/1|c.588A>G|p.Pro196Pro|588/7347|588/7347|196/2448||
LtrCDC216.07_500280_T_C	1	1	0	0	C|missense_variant|MODERATE|CM024329.1.0950:mRNA-p1-CDS1|CM024329.1.0950|transcript|CM024329.1.0950:mRNA|protein_coding|1/1|c.1646T>C|p.Leu549Pro|1646/7347|1646/7347|549/2448||
LtrCDC216.07_500326_A_G	1	1	1	1	G|synonymous_variant|LOW|CM024329.1.0950:mRNA-p1-CDS1|CM024329.1.0950|transcript|CM024329.1.0950:mRNA|protein_coding|1/1|c.1692A>G|p.Pro564Pro|1692/7347|1692/7347|564/2448||
LtrCDC216.07_500402_G_T	1	1	1	1	T|missense_variant|MODERATE|CM024329.1.0950:mRNA-p1-CDS1|CM024329.1.0950|transcript|CM024329.1.0950:mRNA|protein_coding|1/1|c.1768G>T|p.Val590Leu|1768/7347|1768/7347|590/2448||
LtrCDC216.07_500607_C_G	1	1	0	0	G|missense_variant|MODERATE|CM024329.1.0950:mRNA-p1-CDS1|CM024329.1.0950|transcript|CM024329.1.0950:mRNA|protein_coding|1/1|c.1973C>G|p.Pro658Arg|1973/7347|1973/7347|658/2448||
LtrCDC216.07_500681_G_A	1	1	0	0	A|missense_variant|MODERATE|CM024329.1.0950:mRNA-p1-CDS1|CM024329.1.0950|transcript|CM024329.1.0950:mRNA|protein_coding|1/1|c.2047G>A|p.Val683Met|2047/7347|2047/7347|683/2448||
LtrCDC216.07_500691_C_T	1	0.975	0	0	T|missense_variant|MODERATE|CM024329.1.0950:mRNA-p1-CDS1|CM024329.1.0950|transcript|CM024329.1.0950:mRNA|protein_coding|1/1|c.2057C>T|p.Ala686Val|2057/7347|2057/7347|686/2448||
LtrCDC216.07_501163_A_G	1	0	0	0	G|synonymous_variant|LOW|CM024329.1.0950:mRNA-p1-CDS1|CM024329.1.0950|transcript|CM024329.1.0950:mRNA|protein_coding|1/1|c.2529A>G|p.Pro843Pro|2529/7347|2529/7347|843/2448||
LtrCDC216.07_501197_C_A	1	1	1	0.973684	A|missense_variant|MODERATE|CM024329.1.0950:mRNA-p1-CDS1|CM024329.1.0950|transcript|CM024329.1.0950:mRNA|protein_coding|1/1|c.2563C>A|p.Pro855Thr|2563/7347|2563/7347|855/2448||
LtrCDC216.07_501207_T_C	1	1	1	1	C|missense_variant|MODERATE|CM024329.1.0950:mRNA-p1-CDS1|CM024329.1.0950|transcript|CM024329.1.0950:mRNA|protein_coding|1/1|c.2573T>C|p.Val858Ala|2573/7347|2573/7347|858/2448||
LtrCDC216.07_502087_A_G	1	1	1	0.571429	G|synonymous_variant|LOW|CM024329.1.0950:mRNA-p1-CDS1|CM024329.1.0950|transcript|CM024329.1.0950:mRNA|protein_coding|1/1|c.3453A>G|p.Glu1151Glu|3453/7347|3453/7347|1151/2448||
LtrCDC216.07_502161_C_T	1	1	1	1	T|missense_variant|MODERATE|CM024329.1.0950:mRNA-p1-CDS1|CM024329.1.0950|transcript|CM024329.1.0950:mRNA|protein_coding|1/1|c.3527C>T|p.Thr1176Ile|3527/7347|3527/7347|1176/2448||
LtrCDC216.07_502213_C_T	1	1	1	0	T|synonymous_variant|LOW|CM024329.1.0950:mRNA-p1-CDS1|CM024329.1.0950|transcript|CM024329.1.0950:mRNA|protein_coding|1/1|c.3579C>T|p.Tyr1193Tyr|3579/7347|3579/7347|1193/2448||
LtrCDC216.07_503467_A_G	1	1	1	1	G|synonymous_variant|LOW|CM024329.1.0950:mRNA-p1-CDS1|CM024329.1.0950|transcript|CM024329.1.0950:mRNA|protein_coding|1/1|c.4833A>G|p.Leu1611Leu|4833/7347|4833/7347|1611/2448||
LtrCDC216.07_503482_G_A	1	1	0.96875	1	A|synonymous_variant|LOW|CM024329.1.0950:mRNA-p1-CDS1|CM024329.1.0950|transcript|CM024329.1.0950:mRNA|protein_coding|1/1|c.4848G>A|p.Ser1616Ser|4848/7347|4848/7347|1616/2448||
LtrCDC216.07_503672_G_A	1	0.354839	0	0.394737	A|missense_variant|MODERATE|CM024329.1.0950:mRNA-p1-CDS1|CM024329.1.0950|transcript|CM024329.1.0950:mRNA|protein_coding|1/1|c.5038G>A|p.Ala1680Thr|5038/7347|5038/7347|1680/2448||
LtrCDC216.07_503680_C_A	1	1	1	0.371429	A|synonymous_variant|LOW|CM024329.1.0950:mRNA-p1-CDS1|CM024329.1.0950|transcript|CM024329.1.0950:mRNA|protein_coding|1/1|c.5046C>A|p.Leu1682Leu|5046/7347|5046/7347|1682/2448||
LtrCDC216.07_504463_A_C	1	1	1	1	C|synonymous_variant|LOW|CM024329.1.0950:mRNA-p1-CDS1|CM024329.1.0950|transcript|CM024329.1.0950:mRNA|protein_coding|1/1|c.5829A>C|p.Gly1943Gly|5829/7347|5829/7347|1943/2448||
LtrCDC216.07_504532_A_G	1	1	1	0.35	G|synonymous_variant|LOW|CM024329.1.0950:mRNA-p1-CDS1|CM024329.1.0950|transcript|CM024329.1.0950:mRNA|protein_coding|1/1|c.5898A>G|p.Ser1966Ser|5898/7347|5898/7347|1966/2448||
LtrCDC216.07_504584_G_C	1	1	1	0.956522	C|missense_variant|MODERATE|CM024329.1.0950:mRNA-p1-CDS1|CM024329.1.0950|transcript|CM024329.1.0950:mRNA|protein_coding|1/1|c.5950G>C|p.Glu1984Gln|5950/7347|5950/7347|1984/2448||
LtrCDC216.07_504816_T_G	1	1	1	1	G|missense_variant|MODERATE|CM024329.1.0950:mRNA-p1-CDS1|CM024329.1.0950|transcript|CM024329.1.0950:mRNA|protein_coding|1/1|c.6182T>G|p.Leu2061Arg|6182/7347|6182/7347|2061/2448||
LtrCDC216.07_504848_A_C	1	1	1	1	C|missense_variant|MODERATE|CM024329.1.0950:mRNA-p1-CDS1|CM024329.1.0950|transcript|CM024329.1.0950:mRNA|protein_coding|1/1|c.6214A>C|p.Asn2072His|6214/7347|6214/7347|2072/2448||
LtrCDC216.07_504965_A_C	1	1	1	0	C|missense_variant|MODERATE|CM024329.1.0950:mRNA-p1-CDS1|CM024329.1.0950|transcript|CM024329.1.0950:mRNA|protein_coding|1/1|c.6331A>C|p.Lys2111Gln|6331/7347|6331/7347|2111/2448||
LtrCDC216.07_505099_T_C	1	1	1	1	C|synonymous_variant|LOW|CM024329.1.0950:mRNA-p1-CDS1|CM024329.1.0950|transcript|CM024329.1.0950:mRNA|protein_coding|1/1|c.6465T>C|p.Val2155Val|6465/7347|6465/7347|2155/2448||
LtrCDC216.07_505581_C_T	1	1	1	1	T|missense_variant|MODERATE|CM024329.1.0950:mRNA-p1-CDS1|CM024329.1.0950|transcript|CM024329.1.0950:mRNA|protein_coding|1/1|c.6947C>T|p.Ala2316Val|6947/7347|6947/7347|2316/2448||
LtrCDC216.07_505730_A_G	1	1	1	1	G|missense_variant|MODERATE|CM024329.1.0950:mRNA-p1-CDS1|CM024329.1.0950|transcript|CM024329.1.0950:mRNA|protein_coding|1/1|c.7096A>G|p.Thr2366Ala|7096/7347|7096/7347|2366/2448||
LtrCDC216.07_506036_T_C	1	1	1	1	INTERGENIC
LtrCDC216.07_508366_T_C	1	1	1	1	C|missense_variant|MODERATE|CM024329.1.0960:mRNA-p1-CDS1|CM024329.1.0960|transcript|CM024329.1.0960:mRNA|protein_coding|1/1|c.850T>C|p.Cys284Arg|850/3462|850/3462|284/1153||
LtrCDC216.07_508419_G_C	1	1	1	1	C|synonymous_variant|LOW|CM024329.1.0960:mRNA-p1-CDS1|CM024329.1.0960|transcript|CM024329.1.0960:mRNA|protein_coding|1/1|c.903G>C|p.Arg301Arg|903/3462|903/3462|301/1153||
LtrCDC216.07_508438_T_G	1	1	0	0	G|missense_variant|MODERATE|CM024329.1.0960:mRNA-p1-CDS1|CM024329.1.0960|transcript|CM024329.1.0960:mRNA|protein_coding|1/1|c.922T>G|p.Cys308Gly|922/3462|922/3462|308/1153||
LtrCDC216.07_509846_A_G	1	1	1	1	G|missense_variant|MODERATE|CM024329.1.0960:mRNA-p1-CDS1|CM024329.1.0960|transcript|CM024329.1.0960:mRNA|protein_coding|1/1|c.2330A>G|p.Asn777Ser|2330/3462|2330/3462|777/1153||
LtrCDC216.07_512720_A_G	1	1	1	1	G|synonymous_variant|LOW|CM024329.1.0970:mRNA-p1-CDS1|CM024329.1.0970|transcript|CM024329.1.0970:mRNA|protein_coding|1/1|c.27A>G|p.Glu9Glu|27/2640|27/2640|9/879||
LtrCDC216.07_513538_C_A	1	1	1	0	A|missense_variant|MODERATE|CM024329.1.0970:mRNA-p1-CDS1|CM024329.1.0970|transcript|CM024329.1.0970:mRNA|protein_coding|1/1|c.845C>A|p.Pro282Gln|845/2640|845/2640|282/879||
LtrCDC216.07_513770_A_G	1	1	1	1	G|synonymous_variant|LOW|CM024329.1.0970:mRNA-p1-CDS1|CM024329.1.0970|transcript|CM024329.1.0970:mRNA|protein_coding|1/1|c.1077A>G|p.Leu359Leu|1077/2640|1077/2640|359/879||
LtrCDC216.07_513782_T_C	1	1	1	1	C|synonymous_variant|LOW|CM024329.1.0970:mRNA-p1-CDS1|CM024329.1.0970|transcript|CM024329.1.0970:mRNA|protein_coding|1/1|c.1089T>C|p.His363His|1089/2640|1089/2640|363/879||
LtrCDC216.07_513862_C_T	1	1	1	0.659794	T|missense_variant|MODERATE|CM024329.1.0970:mRNA-p1-CDS1|CM024329.1.0970|transcript|CM024329.1.0970:mRNA|protein_coding|1/1|c.1169C>T|p.Pro390Leu|1169/2640|1169/2640|390/879||
LtrCDC216.07_514196_T_C	1	1	1	1	C|synonymous_variant|LOW|CM024329.1.0970:mRNA-p1-CDS1|CM024329.1.0970|transcript|CM024329.1.0970:mRNA|protein_coding|1/1|c.1503T>C|p.Asn501Asn|1503/2640|1503/2640|501/879||
LtrCDC216.07_514226_C_T	1	1	1	1	T|synonymous_variant|LOW|CM024329.1.0970:mRNA-p1-CDS1|CM024329.1.0970|transcript|CM024329.1.0970:mRNA|protein_coding|1/1|c.1533C>T|p.Tyr511Tyr|1533/2640|1533/2640|511/879||
LtrCDC216.07_514344_T_C	1	1	1	0.439024	C|synonymous_variant|LOW|CM024329.1.0970:mRNA-p1-CDS1|CM024329.1.0970|transcript|CM024329.1.0970:mRNA|protein_coding|1/1|c.1651T>C|p.Leu551Leu|1651/2640|1651/2640|551/879||
LtrCDC216.07_514420_A_G	1	0	1	1	G|missense_variant|MODERATE|CM024329.1.0970:mRNA-p1-CDS1|CM024329.1.0970|transcript|CM024329.1.0970:mRNA|protein_coding|1/1|c.1727A>G|p.Glu576Gly|1727/2640|1727/2640|576/879||
LtrCDC216.07_514430_T_G	1	1	1	0.96	G|synonymous_variant|LOW|CM024329.1.0970:mRNA-p1-CDS1|CM024329.1.0970|transcript|CM024329.1.0970:mRNA|protein_coding|1/1|c.1737T>G|p.Thr579Thr|1737/2640|1737/2640|579/879||
LtrCDC216.07_514491_T_C	1	1	1	1	C|missense_variant|MODERATE|CM024329.1.0970:mRNA-p1-CDS1|CM024329.1.0970|transcript|CM024329.1.0970:mRNA|protein_coding|1/1|c.1798T>C|p.Tyr600His|1798/2640|1798/2640|600/879||
LtrCDC216.07_514521_G_C	1	1	1	1	C|missense_variant|MODERATE|CM024329.1.0970:mRNA-p1-CDS1|CM024329.1.0970|transcript|CM024329.1.0970:mRNA|protein_coding|1/1|c.1828G>C|p.Val610Leu|1828/2640|1828/2640|610/879||
LtrCDC216.07_514608_T_C	1	1	1	1	C|missense_variant|MODERATE|CM024329.1.0970:mRNA-p1-CDS1|CM024329.1.0970|transcript|CM024329.1.0970:mRNA|protein_coding|1/1|c.1915T>C|p.Phe639Leu|1915/2640|1915/2640|639/879||
LtrCDC216.07_516312_A_G	1	1	0	0	G|missense_variant|MODERATE|CM024329.1.0980:mRNA-p1-CDS1|CM024329.1.0980|transcript|CM024329.1.0980:mRNA|protein_coding|1/1|c.47A>G|p.Lys16Arg|47/360|47/360|16/119||
LtrCDC216.07_517960_C_G	1	1	1	1	INTERGENIC
LtrCDC216.07_517993_C_T	1	1	1	0	T|synonymous_variant|LOW|CM024329.1.0990:mRNA-p1-CDS1|CM024329.1.0990|transcript|CM024329.1.0990:mRNA|protein_coding|1/1|c.33C>T|p.Ala11Ala|33/1059|33/1059|11/352||
LtrCDC216.07_518023_A_G	1	1	1	1	G|synonymous_variant|LOW|CM024329.1.0990:mRNA-p1-CDS1|CM024329.1.0990|transcript|CM024329.1.0990:mRNA|protein_coding|1/1|c.63A>G|p.Glu21Glu|63/1059|63/1059|21/352||
LtrCDC216.07_518089_T_C	1	1	1	1	C|synonymous_variant|LOW|CM024329.1.0990:mRNA-p1-CDS1|CM024329.1.0990|transcript|CM024329.1.0990:mRNA|protein_coding|1/1|c.129T>C|p.Val43Val|129/1059|129/1059|43/352||
LtrCDC216.07_518173_T_C	1	1	1	1	C|synonymous_variant|LOW|CM024329.1.0990:mRNA-p1-CDS1|CM024329.1.0990|transcript|CM024329.1.0990:mRNA|protein_coding|1/1|c.213T>C|p.Phe71Phe|213/1059|213/1059|71/352||
LtrCDC216.07_518200_T_C	1	1	1	0	C|synonymous_variant|LOW|CM024329.1.0990:mRNA-p1-CDS1|CM024329.1.0990|transcript|CM024329.1.0990:mRNA|protein_coding|1/1|c.240T>C|p.Ser80Ser|240/1059|240/1059|80/352||
LtrCDC216.07_518224_T_C	1	1	1	0	C|synonymous_variant|LOW|CM024329.1.0990:mRNA-p1-CDS1|CM024329.1.0990|transcript|CM024329.1.0990:mRNA|protein_coding|1/1|c.264T>C|p.His88His|264/1059|264/1059|88/352||
LtrCDC216.07_519350_G_A	1	1	1	1	INTERGENIC
LtrCDC216.07_521096_A_G	1	1	1	1	INTERGENIC
LtrCDC216.07_521241_T_C	1	1	1	1	INTERGENIC
LtrCDC216.07_521546_T_C	1	1	1	0.916667	INTERGENIC
LtrCDC216.07_521746_C_T	1	1	1	0	T|synonymous_variant|LOW|CM024329.1.1000:mRNA-p1-CDS1|CM024329.1.1000|transcript|CM024329.1.1000:mRNA|protein_coding|1/1|c.48C>T|p.His16His|48/987|48/987|16/328||
LtrCDC216.07_521824_A_G	1	1	1	1	G|synonymous_variant|LOW|CM024329.1.1000:mRNA-p1-CDS1|CM024329.1.1000|transcript|CM024329.1.1000:mRNA|protein_coding|1/1|c.126A>G|p.Thr42Thr|126/987|126/987|42/328||
LtrCDC216.07_524211_T_C	1	1	1	1	INTERGENIC
LtrCDC216.07_524269_T_C	1	1	1	1	C|synonymous_variant|LOW|CM024329.1.1010:mRNA-p1-CDS1|CM024329.1.1010|transcript|CM024329.1.1010:mRNA|protein_coding|1/1|c.30T>C|p.Thr10Thr|30/489|30/489|10/162||
LtrCDC216.07_524311_T_G	0.565217	0.608696	1	0.506494	G|missense_variant|MODERATE|CM024329.1.1010:mRNA-p1-CDS1|CM024329.1.1010|transcript|CM024329.1.1010:mRNA|protein_coding|1/1|c.72T>G|p.Asp24Glu|72/489|72/489|24/162||
LtrCDC216.07_524389_T_C	0.990385	1	1	1	C|synonymous_variant|LOW|CM024329.1.1010:mRNA-p1-CDS1|CM024329.1.1010|transcript|CM024329.1.1010:mRNA|protein_coding|1/1|c.150T>C|p.Arg50Arg|150/489|150/489|50/162||
LtrCDC216.07_524473_A_G	1	1	0.990741	1	G|synonymous_variant|LOW|CM024329.1.1010:mRNA-p1-CDS1|CM024329.1.1010|transcript|CM024329.1.1010:mRNA|protein_coding|1/1|c.234A>G|p.Arg78Arg|234/489|234/489|78/162||
LtrCDC216.07_526783_T_C	1	1	0	1	C|synonymous_variant|LOW|CM024329.1.1020:mRNA-p1-CDS1|CM024329.1.1020|transcript|CM024329.1.1020:mRNA|protein_coding|1/1|c.1152T>C|p.Tyr384Tyr|1152/4038|1152/4038|384/1345||
LtrCDC216.07_526807_G_A	1	1	1	0.428571	A|synonymous_variant|LOW|CM024329.1.1020:mRNA-p1-CDS1|CM024329.1.1020|transcript|CM024329.1.1020:mRNA|protein_coding|1/1|c.1176G>A|p.Glu392Glu|1176/4038|1176/4038|392/1345||
LtrCDC216.07_527614_A_G	1	1	0	0	G|synonymous_variant|LOW|CM024329.1.1020:mRNA-p1-CDS1|CM024329.1.1020|transcript|CM024329.1.1020:mRNA|protein_coding|1/1|c.1983A>G|p.Gly661Gly|1983/4038|1983/4038|661/1345||
LtrCDC216.07_527638_T_C	1	1	1	1	C|synonymous_variant|LOW|CM024329.1.1020:mRNA-p1-CDS1|CM024329.1.1020|transcript|CM024329.1.1020:mRNA|protein_coding|1/1|c.2007T>C|p.Asp669Asp|2007/4038|2007/4038|669/1345||
LtrCDC216.07_527723_A_G	1	1	0.982759	0.43662	G|missense_variant|MODERATE|CM024329.1.1020:mRNA-p1-CDS1|CM024329.1.1020|transcript|CM024329.1.1020:mRNA|protein_coding|1/1|c.2092A>G|p.Met698Val|2092/4038|2092/4038|698/1345||
LtrCDC216.07_527845_A_C	1	1	1	1	C|synonymous_variant|LOW|CM024329.1.1020:mRNA-p1-CDS1|CM024329.1.1020|transcript|CM024329.1.1020:mRNA|protein_coding|1/1|c.2214A>C|p.Leu738Leu|2214/4038|2214/4038|738/1345||
LtrCDC216.07_527993_A_G	1	1	1	1	G|missense_variant|MODERATE|CM024329.1.1020:mRNA-p1-CDS1|CM024329.1.1020|transcript|CM024329.1.1020:mRNA|protein_coding|1/1|c.2362A>G|p.Ile788Val|2362/4038|2362/4038|788/1345||
LtrCDC216.07_528028_T_C	1	1	1	1	C|synonymous_variant|LOW|CM024329.1.1020:mRNA-p1-CDS1|CM024329.1.1020|transcript|CM024329.1.1020:mRNA|protein_coding|1/1|c.2397T>C|p.Thr799Thr|2397/4038|2397/4038|799/1345||
LtrCDC216.07_529685_C_A	1	1	1	1	INTERGENIC
LtrCDC216.07_530193_G_C	1	1	0	0	INTERGENIC
LtrCDC216.07_530981_T_C	1	1	1	1	C|synonymous_variant|LOW|CM024329.1.1030:mRNA-p1-CDS1|CM024329.1.1030|transcript|CM024329.1.1030:mRNA|protein_coding|1/1|c.279T>C|p.Leu93Leu|279/348|279/348|93/115||
LtrCDC216.07_531005_C_T	1	1	1	1	T|synonymous_variant|LOW|CM024329.1.1030:mRNA-p1-CDS1|CM024329.1.1030|transcript|CM024329.1.1030:mRNA|protein_coding|1/1|c.303C>T|p.Ile101Ile|303/348|303/348|101/115||
LtrCDC216.07_531042_A_G	1	1	1	1	G|missense_variant|MODERATE|CM024329.1.1030:mRNA-p1-CDS1|CM024329.1.1030|transcript|CM024329.1.1030:mRNA|protein_coding|1/1|c.340A>G|p.Ile114Val|340/348|340/348|114/115||
LtrCDC216.07_532870_T_C	1	1	0.96875	0.96875	INTERGENIC
LtrCDC216.07_532948_A_G	1	1	0.974359	1	INTERGENIC
LtrCDC216.07_533011_A_G	1	1	1	1	INTERGENIC
LtrCDC216.07_533024_A_G	1	1	1	1	INTERGENIC
LtrCDC216.07_534509_A_G	1	1	1	1	G|synonymous_variant|LOW|CM024329.1.1035:mRNA-p1-CDS1|CM024329.1.1035|transcript|CM024329.1.1035:mRNA|protein_coding|1/1|c.105A>G|p.Leu35Leu|105/645|105/645|35/214||
LtrCDC216.07_534539_T_C	1	1	1	1	C|synonymous_variant|LOW|CM024329.1.1035:mRNA-p1-CDS1|CM024329.1.1035|transcript|CM024329.1.1035:mRNA|protein_coding|1/1|c.135T>C|p.Ser45Ser|135/645|135/645|45/214||
LtrCDC216.07_534546_T_C	1	1	1	1	C|missense_variant|MODERATE|CM024329.1.1035:mRNA-p1-CDS1|CM024329.1.1035|transcript|CM024329.1.1035:mRNA|protein_coding|1/1|c.142T>C|p.Cys48Arg|142/645|142/645|48/214||
LtrCDC216.07_534784_T_C	1	1	0.857143	1	C|missense_variant|MODERATE|CM024329.1.1035:mRNA-p1-CDS1|CM024329.1.1035|transcript|CM024329.1.1035:mRNA|protein_coding|1/1|c.380T>C|p.Ile127Thr|380/645|380/645|127/214||
LtrCDC216.07_534866_C_G	1	1	1	1	G|synonymous_variant|LOW|CM024329.1.1035:mRNA-p1-CDS1|CM024329.1.1035|transcript|CM024329.1.1035:mRNA|protein_coding|1/1|c.462C>G|p.Gly154Gly|462/645|462/645|154/214||
LtrCDC216.07_534951_C_T	1	1	0.975	0.54321	T|missense_variant|MODERATE|CM024329.1.1035:mRNA-p1-CDS1|CM024329.1.1035|transcript|CM024329.1.1035:mRNA|protein_coding|1/1|c.547C>T|p.Arg183Cys|547/645|547/645|183/214||
LtrCDC216.07_536386_A_G	1	1	1	1	G|missense_variant|MODERATE|CM024329.1.1040:mRNA-p1-CDS1|CM024329.1.1040|transcript|CM024329.1.1040:mRNA|protein_coding|1/1|c.97A>G|p.Ser33Gly|97/975|97/975|33/324||
LtrCDC216.07_536391_T_C	1	1	1	1	C|synonymous_variant|LOW|CM024329.1.1040:mRNA-p1-CDS1|CM024329.1.1040|transcript|CM024329.1.1040:mRNA|protein_coding|1/1|c.102T>C|p.Ala34Ala|102/975|102/975|34/324||
LtrCDC216.07_536430_A_G	1	1	1	1	G|synonymous_variant|LOW|CM024329.1.1040:mRNA-p1-CDS1|CM024329.1.1040|transcript|CM024329.1.1040:mRNA|protein_coding|1/1|c.141A>G|p.Val47Val|141/975|141/975|47/324||
LtrCDC216.07_536749_G_A	1	0	0	1	A|missense_variant|MODERATE|CM024329.1.1040:mRNA-p1-CDS1|CM024329.1.1040|transcript|CM024329.1.1040:mRNA|protein_coding|1/1|c.460G>A|p.Val154Ile|460/975|460/975|154/324||
LtrCDC216.07_536757_C_G	1	1	1	1	G|synonymous_variant|LOW|CM024329.1.1040:mRNA-p1-CDS1|CM024329.1.1040|transcript|CM024329.1.1040:mRNA|protein_coding|1/1|c.468C>G|p.Ser156Ser|468/975|468/975|156/324||
LtrCDC216.07_536979_G_A	1	1	1	1	A|synonymous_variant|LOW|CM024329.1.1040:mRNA-p1-CDS1|CM024329.1.1040|transcript|CM024329.1.1040:mRNA|protein_coding|1/1|c.690G>A|p.Ala230Ala|690/975|690/975|230/324||
LtrCDC216.07_537015_T_C	1	1	1	1	C|synonymous_variant|LOW|CM024329.1.1040:mRNA-p1-CDS1|CM024329.1.1040|transcript|CM024329.1.1040:mRNA|protein_coding|1/1|c.726T>C|p.Ala242Ala|726/975|726/975|242/324||
LtrCDC216.07_537131_C_A	1	0	0	0	A|missense_variant|MODERATE|CM024329.1.1040:mRNA-p1-CDS1|CM024329.1.1040|transcript|CM024329.1.1040:mRNA|protein_coding|1/1|c.842C>A|p.Ala281Glu|842/975|842/975|281/324||
LtrCDC216.07_537268_G_A	1	1	1	1	INTERGENIC
LtrCDC216.07_538296_A_G	1	0	0	1	INTERGENIC
LtrCDC216.07_538340_T_C	1	1	1	1	C|synonymous_variant|LOW|CM024329.1.1050:mRNA-p1-CDS1|CM024329.1.1050|transcript|CM024329.1.1050:mRNA|protein_coding|1/1|c.18T>C|p.Ile6Ile|18/3735|18/3735|6/1244||
LtrCDC216.07_538421_T_G	0.988372	1	1	1	G|synonymous_variant|LOW|CM024329.1.1050:mRNA-p1-CDS1|CM024329.1.1050|transcript|CM024329.1.1050:mRNA|protein_coding|1/1|c.99T>G|p.Thr33Thr|99/3735|99/3735|33/1244||
LtrCDC216.07_538496_C_T	1	1	1	1	T|synonymous_variant|LOW|CM024329.1.1050:mRNA-p1-CDS1|CM024329.1.1050|transcript|CM024329.1.1050:mRNA|protein_coding|1/1|c.174C>T|p.His58His|174/3735|174/3735|58/1244||
LtrCDC216.07_538568_G_C	1	1	1	1	C|synonymous_variant|LOW|CM024329.1.1050:mRNA-p1-CDS1|CM024329.1.1050|transcript|CM024329.1.1050:mRNA|protein_coding|1/1|c.246G>C|p.Leu82Leu|246/3735|246/3735|82/1244||
LtrCDC216.07_539168_T_C	1	1	1	1	C|synonymous_variant|LOW|CM024329.1.1050:mRNA-p1-CDS1|CM024329.1.1050|transcript|CM024329.1.1050:mRNA|protein_coding|1/1|c.846T>C|p.Ala282Ala|846/3735|846/3735|282/1244||
LtrCDC216.07_539249_A_G	1	1	1	0.988764	G|synonymous_variant|LOW|CM024329.1.1050:mRNA-p1-CDS1|CM024329.1.1050|transcript|CM024329.1.1050:mRNA|protein_coding|1/1|c.927A>G|p.Val309Val|927/3735|927/3735|309/1244||
LtrCDC216.07_539384_T_C	1	1	1	1	C|synonymous_variant|LOW|CM024329.1.1050:mRNA-p1-CDS1|CM024329.1.1050|transcript|CM024329.1.1050:mRNA|protein_coding|1/1|c.1062T>C|p.Asn354Asn|1062/3735|1062/3735|354/1244||
LtrCDC216.07_539397_G_A	1	1	1	0.833333	A|missense_variant|MODERATE|CM024329.1.1050:mRNA-p1-CDS1|CM024329.1.1050|transcript|CM024329.1.1050:mRNA|protein_coding|1/1|c.1075G>A|p.Ala359Thr|1075/3735|1075/3735|359/1244||
LtrCDC216.07_539402_A_C	1	0	0	0	C|synonymous_variant|LOW|CM024329.1.1050:mRNA-p1-CDS1|CM024329.1.1050|transcript|CM024329.1.1050:mRNA|protein_coding|1/1|c.1080A>C|p.Ser360Ser|1080/3735|1080/3735|360/1244||
LtrCDC216.07_539471_A_G	1	1	1	1	G|synonymous_variant|LOW|CM024329.1.1050:mRNA-p1-CDS1|CM024329.1.1050|transcript|CM024329.1.1050:mRNA|protein_coding|1/1|c.1149A>G|p.Thr383Thr|1149/3735|1149/3735|383/1244||
LtrCDC216.07_539507_T_C	1	1	1	1	C|synonymous_variant|LOW|CM024329.1.1050:mRNA-p1-CDS1|CM024329.1.1050|transcript|CM024329.1.1050:mRNA|protein_coding|1/1|c.1185T>C|p.Ser395Ser|1185/3735|1185/3735|395/1244||
LtrCDC216.07_539522_T_C	1	1	1	1	C|synonymous_variant|LOW|CM024329.1.1050:mRNA-p1-CDS1|CM024329.1.1050|transcript|CM024329.1.1050:mRNA|protein_coding|1/1|c.1200T>C|p.Ser400Ser|1200/3735|1200/3735|400/1244||
LtrCDC216.07_539606_C_T	1	1	1	1	T|synonymous_variant|LOW|CM024329.1.1050:mRNA-p1-CDS1|CM024329.1.1050|transcript|CM024329.1.1050:mRNA|protein_coding|1/1|c.1284C>T|p.Gly428Gly|1284/3735|1284/3735|428/1244||
LtrCDC216.07_539648_C_T	1	1	1	1	T|synonymous_variant|LOW|CM024329.1.1050:mRNA-p1-CDS1|CM024329.1.1050|transcript|CM024329.1.1050:mRNA|protein_coding|1/1|c.1326C>T|p.Ser442Ser|1326/3735|1326/3735|442/1244||
LtrCDC216.07_539661_G_A	1	1	1	1	A|missense_variant|MODERATE|CM024329.1.1050:mRNA-p1-CDS1|CM024329.1.1050|transcript|CM024329.1.1050:mRNA|protein_coding|1/1|c.1339G>A|p.Val447Ile|1339/3735|1339/3735|447/1244||
LtrCDC216.07_540239_T_C	1	1	1	1	C|synonymous_variant|LOW|CM024329.1.1050:mRNA-p1-CDS1|CM024329.1.1050|transcript|CM024329.1.1050:mRNA|protein_coding|1/1|c.1917T>C|p.Cys639Cys|1917/3735|1917/3735|639/1244||
LtrCDC216.07_540740_G_T	1	1	1	1	T|synonymous_variant|LOW|CM024329.1.1050:mRNA-p1-CDS1|CM024329.1.1050|transcript|CM024329.1.1050:mRNA|protein_coding|1/1|c.2418G>T|p.Pro806Pro|2418/3735|2418/3735|806/1244||
LtrCDC216.07_540827_T_C	1	1	1	1	C|synonymous_variant|LOW|CM024329.1.1050:mRNA-p1-CDS1|CM024329.1.1050|transcript|CM024329.1.1050:mRNA|protein_coding|1/1|c.2505T>C|p.Val835Val|2505/3735|2505/3735|835/1244||
LtrCDC216.07_540852_G_A	1	1	1	1	A|missense_variant|MODERATE|CM024329.1.1050:mRNA-p1-CDS1|CM024329.1.1050|transcript|CM024329.1.1050:mRNA|protein_coding|1/1|c.2530G>A|p.Val844Ile|2530/3735|2530/3735|844/1244||
LtrCDC216.07_540905_A_G	1	1	1	0.55	G|synonymous_variant|LOW|CM024329.1.1050:mRNA-p1-CDS1|CM024329.1.1050|transcript|CM024329.1.1050:mRNA|protein_coding|1/1|c.2583A>G|p.Ala861Ala|2583/3735|2583/3735|861/1244||
LtrCDC216.07_541028_A_G	1	1	1	1	G|synonymous_variant|LOW|CM024329.1.1050:mRNA-p1-CDS1|CM024329.1.1050|transcript|CM024329.1.1050:mRNA|protein_coding|1/1|c.2706A>G|p.Pro902Pro|2706/3735|2706/3735|902/1244||
LtrCDC216.07_541047_C_G	1	1	1	1	G|missense_variant|MODERATE|CM024329.1.1050:mRNA-p1-CDS1|CM024329.1.1050|transcript|CM024329.1.1050:mRNA|protein_coding|1/1|c.2725C>G|p.Leu909Val|2725/3735|2725/3735|909/1244||
LtrCDC216.07_541418_G_A	1	1	1	0.269231	A|synonymous_variant|LOW|CM024329.1.1050:mRNA-p1-CDS1|CM024329.1.1050|transcript|CM024329.1.1050:mRNA|protein_coding|1/1|c.3096G>A|p.Lys1032Lys|3096/3735|3096/3735|1032/1244||
LtrCDC216.07_541442_A_G	1	1	1	1	G|synonymous_variant|LOW|CM024329.1.1050:mRNA-p1-CDS1|CM024329.1.1050|transcript|CM024329.1.1050:mRNA|protein_coding|1/1|c.3120A>G|p.Thr1040Thr|3120/3735|3120/3735|1040/1244||
LtrCDC216.07_541460_G_C	1	1	1	1	C|synonymous_variant|LOW|CM024329.1.1050:mRNA-p1-CDS1|CM024329.1.1050|transcript|CM024329.1.1050:mRNA|protein_coding|1/1|c.3138G>C|p.Ser1046Ser|3138/3735|3138/3735|1046/1244||
LtrCDC216.07_541577_C_G	1	1	0	0	G|synonymous_variant|LOW|CM024329.1.1050:mRNA-p1-CDS1|CM024329.1.1050|transcript|CM024329.1.1050:mRNA|protein_coding|1/1|c.3255C>G|p.Arg1085Arg|3255/3735|3255/3735|1085/1244||
LtrCDC216.07_541646_T_C	1	1	1	1	C|synonymous_variant|LOW|CM024329.1.1050:mRNA-p1-CDS1|CM024329.1.1050|transcript|CM024329.1.1050:mRNA|protein_coding|1/1|c.3324T>C|p.His1108His|3324/3735|3324/3735|1108/1244||
LtrCDC216.07_541793_C_T	1	1	0	1	T|synonymous_variant|LOW|CM024329.1.1050:mRNA-p1-CDS1|CM024329.1.1050|transcript|CM024329.1.1050:mRNA|protein_coding|1/1|c.3471C>T|p.Gly1157Gly|3471/3735|3471/3735|1157/1244||
LtrCDC216.07_544317_G_C	1	1	1	1	INTERGENIC
LtrCDC216.07_544327_C_T	0.960784	1	1	1	INTERGENIC
LtrCDC216.07_544350_T_A	1	1	1	0	INTERGENIC
LtrCDC216.07_544830_T_C	1	1	0	1	INTERGENIC
LtrCDC216.07_544896_G_C	0.909091	1	1	1	INTERGENIC
LtrCDC216.07_545050_T_G	1	1	1	1	INTERGENIC
LtrCDC216.07_545327_A_G	1	1	1	1	G|missense_variant|MODERATE|CM024329.1.1060:mRNA-p1-CDS1|CM024329.1.1060|transcript|CM024329.1.1060:mRNA|protein_coding|1/1|c.110A>G|p.Asp37Gly|110/1542|110/1542|37/513||
LtrCDC216.07_545379_A_G	1	1	1	1	G|synonymous_variant|LOW|CM024329.1.1060:mRNA-p1-CDS1|CM024329.1.1060|transcript|CM024329.1.1060:mRNA|protein_coding|1/1|c.162A>G|p.Leu54Leu|162/1542|162/1542|54/513||
LtrCDC216.07_545445_T_C	1	1	1	1	C|synonymous_variant|LOW|CM024329.1.1060:mRNA-p1-CDS1|CM024329.1.1060|transcript|CM024329.1.1060:mRNA|protein_coding|1/1|c.228T>C|p.Tyr76Tyr|228/1542|228/1542|76/513||
LtrCDC216.07_545673_A_C	1	1	1	1	C|synonymous_variant|LOW|CM024329.1.1060:mRNA-p1-CDS1|CM024329.1.1060|transcript|CM024329.1.1060:mRNA|protein_coding|1/1|c.456A>C|p.Ala152Ala|456/1542|456/1542|152/513||
LtrCDC216.07_545682_A_G	1	1	1	1	G|synonymous_variant|LOW|CM024329.1.1060:mRNA-p1-CDS1|CM024329.1.1060|transcript|CM024329.1.1060:mRNA|protein_coding|1/1|c.465A>G|p.Pro155Pro|465/1542|465/1542|155/513||
LtrCDC216.07_545715_C_G	1	1	1	1	G|synonymous_variant|LOW|CM024329.1.1060:mRNA-p1-CDS1|CM024329.1.1060|transcript|CM024329.1.1060:mRNA|protein_coding|1/1|c.498C>G|p.Leu166Leu|498/1542|498/1542|166/513||
LtrCDC216.07_545763_C_G	1	1	1	1	G|synonymous_variant|LOW|CM024329.1.1060:mRNA-p1-CDS1|CM024329.1.1060|transcript|CM024329.1.1060:mRNA|protein_coding|1/1|c.546C>G|p.Arg182Arg|546/1542|546/1542|182/513||
LtrCDC216.07_545886_C_T	1	1	1	1	T|synonymous_variant|LOW|CM024329.1.1060:mRNA-p1-CDS1|CM024329.1.1060|transcript|CM024329.1.1060:mRNA|protein_coding|1/1|c.669C>T|p.Ser223Ser|669/1542|669/1542|223/513||
LtrCDC216.07_545933_G_C	1	1	0.980392	1	C|missense_variant|MODERATE|CM024329.1.1060:mRNA-p1-CDS1|CM024329.1.1060|transcript|CM024329.1.1060:mRNA|protein_coding|1/1|c.716G>C|p.Gly239Ala|716/1542|716/1542|239/513||
LtrCDC216.07_545953_G_A	1	1	1	1	A|missense_variant|MODERATE|CM024329.1.1060:mRNA-p1-CDS1|CM024329.1.1060|transcript|CM024329.1.1060:mRNA|protein_coding|1/1|c.736G>A|p.Gly246Arg|736/1542|736/1542|246/513||
LtrCDC216.07_547406_G_A	1	1	1	1	A|synonymous_variant|LOW|CM024329.1.1070:mRNA-p1-CDS1|CM024329.1.1070|transcript|CM024329.1.1070:mRNA|protein_coding|1/1|c.81G>A|p.Thr27Thr|81/1347|81/1347|27/448||
LtrCDC216.07_547431_C_G	0.989011	1	1	1	G|missense_variant|MODERATE|CM024329.1.1070:mRNA-p1-CDS1|CM024329.1.1070|transcript|CM024329.1.1070:mRNA|protein_coding|1/1|c.106C>G|p.Leu36Val|106/1347|106/1347|36/448||
LtrCDC216.07_547571_T_C	1	1	1	1	C|synonymous_variant|LOW|CM024329.1.1070:mRNA-p1-CDS1|CM024329.1.1070|transcript|CM024329.1.1070:mRNA|protein_coding|1/1|c.246T>C|p.Ile82Ile|246/1347|246/1347|82/448||
LtrCDC216.07_548255_G_C	1	1	1	1	C|synonymous_variant|LOW|CM024329.1.1070:mRNA-p1-CDS1|CM024329.1.1070|transcript|CM024329.1.1070:mRNA|protein_coding|1/1|c.930G>C|p.Val310Val|930/1347|930/1347|310/448||
LtrCDC216.07_548300_C_A	1	1	1	1	A|synonymous_variant|LOW|CM024329.1.1070:mRNA-p1-CDS1|CM024329.1.1070|transcript|CM024329.1.1070:mRNA|protein_coding|1/1|c.975C>A|p.Leu325Leu|975/1347|975/1347|325/448||
LtrCDC216.07_548554_G_A	1	1	1	0.454545	A|missense_variant|MODERATE|CM024329.1.1070:mRNA-p1-CDS1|CM024329.1.1070|transcript|CM024329.1.1070:mRNA|protein_coding|1/1|c.1229G>A|p.Arg410His|1229/1347|1229/1347|410/448||
LtrCDC216.07_549375_G_A	1	1	1	0	INTERGENIC
LtrCDC216.07_549393_A_G	1	1	1	1	INTERGENIC
LtrCDC216.07_550328_G_A	1	1	1	1	A|synonymous_variant|LOW|CM024329.1.1080:mRNA-p1-CDS1|CM024329.1.1080|transcript|CM024329.1.1080:mRNA|protein_coding|1/1|c.174G>A|p.Thr58Thr|174/2520|174/2520|58/839||
LtrCDC216.07_550652_A_C	1	1	1	1	C|synonymous_variant|LOW|CM024329.1.1080:mRNA-p1-CDS1|CM024329.1.1080|transcript|CM024329.1.1080:mRNA|protein_coding|1/1|c.498A>C|p.Val166Val|498/2520|498/2520|166/839||
LtrCDC216.07_550747_C_T	1	1	1	0.974359	T|missense_variant|MODERATE|CM024329.1.1080:mRNA-p1-CDS1|CM024329.1.1080|transcript|CM024329.1.1080:mRNA|protein_coding|1/1|c.593C>T|p.Ala198Val|593/2520|593/2520|198/839||
LtrCDC216.07_550772_A_G	1	1	1	0.66	G|synonymous_variant|LOW|CM024329.1.1080:mRNA-p1-CDS1|CM024329.1.1080|transcript|CM024329.1.1080:mRNA|protein_coding|1/1|c.618A>G|p.Ala206Ala|618/2520|618/2520|206/839||
LtrCDC216.07_550823_A_G	1	1	1	1	G|synonymous_variant|LOW|CM024329.1.1080:mRNA-p1-CDS1|CM024329.1.1080|transcript|CM024329.1.1080:mRNA|protein_coding|1/1|c.669A>G|p.Arg223Arg|669/2520|669/2520|223/839||
LtrCDC216.07_550856_G_A	0.415584	0.506849	0	0	A|synonymous_variant|LOW|CM024329.1.1080:mRNA-p1-CDS1|CM024329.1.1080|transcript|CM024329.1.1080:mRNA|protein_coding|1/1|c.702G>A|p.Val234Val|702/2520|702/2520|234/839||
LtrCDC216.07_550904_A_G	1	1	1	1	G|synonymous_variant|LOW|CM024329.1.1080:mRNA-p1-CDS1|CM024329.1.1080|transcript|CM024329.1.1080:mRNA|protein_coding|1/1|c.750A>G|p.Thr250Thr|750/2520|750/2520|250/839||
LtrCDC216.07_551118_C_T	1	1	1	0.333333	T|synonymous_variant|LOW|CM024329.1.1080:mRNA-p1-CDS1|CM024329.1.1080|transcript|CM024329.1.1080:mRNA|protein_coding|1/1|c.964C>T|p.Leu322Leu|964/2520|964/2520|322/839||
LtrCDC216.07_551126_G_A	1	1	1	1	A|synonymous_variant|LOW|CM024329.1.1080:mRNA-p1-CDS1|CM024329.1.1080|transcript|CM024329.1.1080:mRNA|protein_coding|1/1|c.972G>A|p.Arg324Arg|972/2520|972/2520|324/839||
LtrCDC216.07_551608_C_T	1	0	1	0	T|missense_variant|MODERATE|CM024329.1.1080:mRNA-p1-CDS1|CM024329.1.1080|transcript|CM024329.1.1080:mRNA|protein_coding|1/1|c.1454C>T|p.Ala485Val|1454/2520|1454/2520|485/839||
LtrCDC216.07_551644_C_T	1	1	1	1	T|missense_variant|MODERATE|CM024329.1.1080:mRNA-p1-CDS1|CM024329.1.1080|transcript|CM024329.1.1080:mRNA|protein_coding|1/1|c.1490C>T|p.Ser497Leu|1490/2520|1490/2520|497/839||
LtrCDC216.07_551712_G_T	0.989474	1	1	1	T|missense_variant|MODERATE|CM024329.1.1080:mRNA-p1-CDS1|CM024329.1.1080|transcript|CM024329.1.1080:mRNA|protein_coding|1/1|c.1558G>T|p.Ala520Ser|1558/2520|1558/2520|520/839||
LtrCDC216.07_551843_T_C	0.972222	1	1	1	C|synonymous_variant|LOW|CM024329.1.1080:mRNA-p1-CDS1|CM024329.1.1080|transcript|CM024329.1.1080:mRNA|protein_coding|1/1|c.1689T>C|p.Leu563Leu|1689/2520|1689/2520|563/839||
LtrCDC216.07_551862_C_A	1	1	1	0	A|missense_variant|MODERATE|CM024329.1.1080:mRNA-p1-CDS1|CM024329.1.1080|transcript|CM024329.1.1080:mRNA|protein_coding|1/1|c.1708C>A|p.His570Asn|1708/2520|1708/2520|570/839||
LtrCDC216.07_551889_A_G	1	1	1	1	G|missense_variant|MODERATE|CM024329.1.1080:mRNA-p1-CDS1|CM024329.1.1080|transcript|CM024329.1.1080:mRNA|protein_coding|1/1|c.1735A>G|p.Asn579Asp|1735/2520|1735/2520|579/839||
LtrCDC216.07_552455_G_C	1	1	1	1	C|missense_variant|MODERATE|CM024329.1.1080:mRNA-p1-CDS1|CM024329.1.1080|transcript|CM024329.1.1080:mRNA|protein_coding|1/1|c.2301G>C|p.Gln767His|2301/2520|2301/2520|767/839||
LtrCDC216.07_552506_T_C	1	1	1	1	C|synonymous_variant|LOW|CM024329.1.1080:mRNA-p1-CDS1|CM024329.1.1080|transcript|CM024329.1.1080:mRNA|protein_coding|1/1|c.2352T>C|p.Thr784Thr|2352/2520|2352/2520|784/839||
LtrCDC216.07_552554_T_C	1	1	1	1	C|synonymous_variant|LOW|CM024329.1.1080:mRNA-p1-CDS1|CM024329.1.1080|transcript|CM024329.1.1080:mRNA|protein_coding|1/1|c.2400T>C|p.Asn800Asn|2400/2520|2400/2520|800/839||
LtrCDC216.07_553221_C_A	1	1	1	1	INTERGENIC
LtrCDC216.07_554373_T_C	1	1	1	1	C|synonymous_variant|LOW|CM024329.1.1090:mRNA-p1-CDS1|CM024329.1.1090|transcript|CM024329.1.1090:mRNA|protein_coding|1/1|c.75T>C|p.Asp25Asp|75/1254|75/1254|25/417||
LtrCDC216.07_554388_T_C	1	1	1	0	C|synonymous_variant|LOW|CM024329.1.1090:mRNA-p1-CDS1|CM024329.1.1090|transcript|CM024329.1.1090:mRNA|protein_coding|1/1|c.90T>C|p.Gly30Gly|90/1254|90/1254|30/417||
LtrCDC216.07_554442_A_G	1	1	1	1	G|synonymous_variant|LOW|CM024329.1.1090:mRNA-p1-CDS1|CM024329.1.1090|transcript|CM024329.1.1090:mRNA|protein_coding|1/1|c.144A>G|p.Gln48Gln|144/1254|144/1254|48/417||
LtrCDC216.07_554601_C_T	1	0.981132	1	1	T|synonymous_variant|LOW|CM024329.1.1090:mRNA-p1-CDS1|CM024329.1.1090|transcript|CM024329.1.1090:mRNA|protein_coding|1/1|c.303C>T|p.Gly101Gly|303/1254|303/1254|101/417||
LtrCDC216.07_554640_T_C	1	1	1	0	C|synonymous_variant|LOW|CM024329.1.1090:mRNA-p1-CDS1|CM024329.1.1090|transcript|CM024329.1.1090:mRNA|protein_coding|1/1|c.342T>C|p.Phe114Phe|342/1254|342/1254|114/417||
LtrCDC216.07_554697_C_G	1	1	0	0	G|missense_variant|MODERATE|CM024329.1.1090:mRNA-p1-CDS1|CM024329.1.1090|transcript|CM024329.1.1090:mRNA|protein_coding|1/1|c.399C>G|p.Ile133Met|399/1254|399/1254|133/417||
LtrCDC216.07_554769_T_A	1	1	1	1	A|synonymous_variant|LOW|CM024329.1.1090:mRNA-p1-CDS1|CM024329.1.1090|transcript|CM024329.1.1090:mRNA|protein_coding|1/1|c.471T>A|p.Gly157Gly|471/1254|471/1254|157/417||
LtrCDC216.07_554798_T_G	1	1	1	1	G|missense_variant|MODERATE|CM024329.1.1090:mRNA-p1-CDS1|CM024329.1.1090|transcript|CM024329.1.1090:mRNA|protein_coding|1/1|c.500T>G|p.Leu167Trp|500/1254|500/1254|167/417||
LtrCDC216.07_555378_A_G	0.984848	1	1	1	G|synonymous_variant|LOW|CM024329.1.1090:mRNA-p1-CDS1|CM024329.1.1090|transcript|CM024329.1.1090:mRNA|protein_coding|1/1|c.1080A>G|p.Glu360Glu|1080/1254|1080/1254|360/417||
LtrCDC216.07_555387_C_G	0.985714	1	1	1	G|synonymous_variant|LOW|CM024329.1.1090:mRNA-p1-CDS1|CM024329.1.1090|transcript|CM024329.1.1090:mRNA|protein_coding|1/1|c.1089C>G|p.Leu363Leu|1089/1254|1089/1254|363/417||
LtrCDC216.07_555453_A_G	1	1	1	1	G|synonymous_variant|LOW|CM024329.1.1090:mRNA-p1-CDS1|CM024329.1.1090|transcript|CM024329.1.1090:mRNA|protein_coding|1/1|c.1155A>G|p.Glu385Glu|1155/1254|1155/1254|385/417||
LtrCDC216.07_555750_A_G	1	0	1	1	INTERGENIC
LtrCDC216.07_556315_A_G	1	1	0	0	INTERGENIC
LtrCDC216.07_556578_T_C	1	1	1	1	INTERGENIC
LtrCDC216.07_557539_G_A	1	1	1	1	A|synonymous_variant|LOW|CM024329.1.1100:mRNA-p1-CDS1|CM024329.1.1100|transcript|CM024329.1.1100:mRNA|protein_coding|1/1|c.447G>A|p.Arg149Arg|447/921|447/921|149/306||
LtrCDC216.07_557561_G_A	1	1	1	1	A|missense_variant|MODERATE|CM024329.1.1100:mRNA-p1-CDS1|CM024329.1.1100|transcript|CM024329.1.1100:mRNA|protein_coding|1/1|c.469G>A|p.Gly157Ser|469/921|469/921|157/306||
LtrCDC216.07_557586_C_A	1	1	0	0	A|missense_variant|MODERATE|CM024329.1.1100:mRNA-p1-CDS1|CM024329.1.1100|transcript|CM024329.1.1100:mRNA|protein_coding|1/1|c.494C>A|p.Ser165Tyr|494/921|494/921|165/306||
LtrCDC216.07_558292_C_T	0.947368	1	1	1	INTERGENIC
LtrCDC216.07_558754_T_C	1	1	1	1	C|missense_variant|MODERATE|CM024329.1.1105:pseudogenic_transcript-p1-CDS1|CM024329.1.1105|transcript|CM024329.1.1105:pseudogenic_transcript|protein_coding|1/2|c.68T>C|p.Val23Ala|68/1287|68/423|23/140||
LtrCDC216.07_561172_C_T	1	1	1	1	INTERGENIC
LtrCDC216.07_561950_T_C	0.956522	1	1	1	C|synonymous_variant|LOW|CM024329.1.1110:mRNA-p1-CDS1|CM024329.1.1110|transcript|CM024329.1.1110:mRNA|protein_coding|1/1|c.681T>C|p.Asp227Asp|681/1089|681/1089|227/362||
LtrCDC216.07_562191_C_T	0.933333	1	1	0.952381	T|synonymous_variant|LOW|CM024329.1.1110:mRNA-p1-CDS1|CM024329.1.1110|transcript|CM024329.1.1110:mRNA|protein_coding|1/1|c.922C>T|p.Leu308Leu|922/1089|922/1089|308/362||
LtrCDC216.07_562211_T_C	0.952381	1	1	1	C|synonymous_variant|LOW|CM024329.1.1110:mRNA-p1-CDS1|CM024329.1.1110|transcript|CM024329.1.1110:mRNA|protein_coding|1/1|c.942T>C|p.Asp314Asp|942/1089|942/1089|314/362||
LtrCDC216.07_562226_G_A	0.928571	1	1	0	A|synonymous_variant|LOW|CM024329.1.1110:mRNA-p1-CDS1|CM024329.1.1110|transcript|CM024329.1.1110:mRNA|protein_coding|1/1|c.957G>A|p.Lys319Lys|957/1089|957/1089|319/362||
LtrCDC216.07_562338_G_A	1	1	1	1	A|missense_variant|MODERATE|CM024329.1.1110:mRNA-p1-CDS1|CM024329.1.1110|transcript|CM024329.1.1110:mRNA|protein_coding|1/1|c.1069G>A|p.Ala357Thr|1069/1089|1069/1089|357/362||
LtrCDC216.07_562496_T_C	1	1	1	1	INTERGENIC
LtrCDC216.07_562536_G_C	1	0	0	0	INTERGENIC
LtrCDC216.07_564267_C_T	0.509091	0.389831	0	0	T|synonymous_variant|LOW|CM024329.1.1120:mRNA-p1-CDS1|CM024329.1.1120|transcript|CM024329.1.1120:mRNA|protein_coding|1/1|c.66C>T|p.Pro22Pro|66/1041|66/1041|22/346||
LtrCDC216.07_564444_C_T	1	1	1	0.361111	T|synonymous_variant|LOW|CM024329.1.1120:mRNA-p1-CDS1|CM024329.1.1120|transcript|CM024329.1.1120:mRNA|protein_coding|1/1|c.243C>T|p.Asn81Asn|243/1041|243/1041|81/346||
LtrCDC216.07_564519_T_C	1	1	1	1	C|synonymous_variant|LOW|CM024329.1.1120:mRNA-p1-CDS1|CM024329.1.1120|transcript|CM024329.1.1120:mRNA|protein_coding|1/1|c.318T>C|p.Ala106Ala|318/1041|318/1041|106/346||
LtrCDC216.07_564525_A_G	1	1	1	1	G|synonymous_variant|LOW|CM024329.1.1120:mRNA-p1-CDS1|CM024329.1.1120|transcript|CM024329.1.1120:mRNA|protein_coding|1/1|c.324A>G|p.Lys108Lys|324/1041|324/1041|108/346||
LtrCDC216.07_567616_G_A	1	1	0.987179	0.985075	A|synonymous_variant|LOW|CM024329.1.1130:mRNA-p1-CDS1|CM024329.1.1130|transcript|CM024329.1.1130:mRNA|protein_coding|1/1|c.126G>A|p.Ser42Ser|126/1731|126/1731|42/576||
LtrCDC216.07_567745_T_C	1	1	1	1	C|synonymous_variant|LOW|CM024329.1.1130:mRNA-p1-CDS1|CM024329.1.1130|transcript|CM024329.1.1130:mRNA|protein_coding|1/1|c.255T>C|p.Asp85Asp|255/1731|255/1731|85/576||
LtrCDC216.07_567756_G_A	1	1	1	0.590164	A|missense_variant|MODERATE|CM024329.1.1130:mRNA-p1-CDS1|CM024329.1.1130|transcript|CM024329.1.1130:mRNA|protein_coding|1/1|c.266G>A|p.Gly89Asp|266/1731|266/1731|89/576||
LtrCDC216.07_568018_A_G	1	1	1	1	G|synonymous_variant|LOW|CM024329.1.1130:mRNA-p1-CDS1|CM024329.1.1130|transcript|CM024329.1.1130:mRNA|protein_coding|1/1|c.528A>G|p.Glu176Glu|528/1731|528/1731|176/576||
LtrCDC216.07_568172_G_A	0.985294	1	1	1	A|missense_variant|MODERATE|CM024329.1.1130:mRNA-p1-CDS1|CM024329.1.1130|transcript|CM024329.1.1130:mRNA|protein_coding|1/1|c.682G>A|p.Asp228Asn|682/1731|682/1731|228/576||
LtrCDC216.07_568366_T_C	1	1	0	1	C|synonymous_variant|LOW|CM024329.1.1130:mRNA-p1-CDS1|CM024329.1.1130|transcript|CM024329.1.1130:mRNA|protein_coding|1/1|c.876T>C|p.His292His|876/1731|876/1731|292/576||
LtrCDC216.07_568790_T_C	1	1	1	1	C|synonymous_variant|LOW|CM024329.1.1130:mRNA-p1-CDS1|CM024329.1.1130|transcript|CM024329.1.1130:mRNA|protein_coding|1/1|c.1300T>C|p.Leu434Leu|1300/1731|1300/1731|434/576||
LtrCDC216.07_568810_T_C	1	1	1	1	C|synonymous_variant|LOW|CM024329.1.1130:mRNA-p1-CDS1|CM024329.1.1130|transcript|CM024329.1.1130:mRNA|protein_coding|1/1|c.1320T>C|p.Thr440Thr|1320/1731|1320/1731|440/576||
LtrCDC216.07_568816_C_T	1	1	1	1	T|synonymous_variant|LOW|CM024329.1.1130:mRNA-p1-CDS1|CM024329.1.1130|transcript|CM024329.1.1130:mRNA|protein_coding|1/1|c.1326C>T|p.Ile442Ile|1326/1731|1326/1731|442/576||
LtrCDC216.07_568942_A_G	1	1	1	0	G|synonymous_variant|LOW|CM024329.1.1130:mRNA-p1-CDS1|CM024329.1.1130|transcript|CM024329.1.1130:mRNA|protein_coding|1/1|c.1452A>G|p.Lys484Lys|1452/1731|1452/1731|484/576||
LtrCDC216.07_568964_C_T	0.285714	0	0	0.302632	T|synonymous_variant|LOW|CM024329.1.1130:mRNA-p1-CDS1|CM024329.1.1130|transcript|CM024329.1.1130:mRNA|protein_coding|1/1|c.1474C>T|p.Leu492Leu|1474/1731|1474/1731|492/576||
LtrCDC216.07_570473_C_G	1	1	1	0.535714	G|synonymous_variant|LOW|CM024329.1.1140:mRNA-p1-CDS1|CM024329.1.1140|transcript|CM024329.1.1140:mRNA|protein_coding|1/1|c.384C>G|p.Leu128Leu|384/531|384/531|128/176||
LtrCDC216.07_570499_C_G	0.962963	1	1	1	G|missense_variant|MODERATE|CM024329.1.1140:mRNA-p1-CDS1|CM024329.1.1140|transcript|CM024329.1.1140:mRNA|protein_coding|1/1|c.410C>G|p.Ala137Gly|410/531|410/531|137/176||
LtrCDC216.07_570519_G_A	1	1	0	0	A|missense_variant|MODERATE|CM024329.1.1140:mRNA-p1-CDS1|CM024329.1.1140|transcript|CM024329.1.1140:mRNA|protein_coding|1/1|c.430G>A|p.Gly144Ser|430/531|430/531|144/176||
LtrCDC216.07_570536_C_T	1	1	1	1	T|synonymous_variant|LOW|CM024329.1.1140:mRNA-p1-CDS1|CM024329.1.1140|transcript|CM024329.1.1140:mRNA|protein_coding|1/1|c.447C>T|p.Gly149Gly|447/531|447/531|149/176||
LtrCDC216.07_572669_A_G	1	0	1	0	INTERGENIC
LtrCDC216.07_572680_A_G	1	1	1	1	INTERGENIC
LtrCDC216.07_574014_T_C	0.980769	1	1	1	C|synonymous_variant|LOW|CM024329.1.1150:mRNA-p1-CDS1|CM024329.1.1150|transcript|CM024329.1.1150:mRNA|protein_coding|1/1|c.112T>C|p.Leu38Leu|112/7629|112/7629|38/2542||
LtrCDC216.07_574034_A_G	1	1	1	1	G|synonymous_variant|LOW|CM024329.1.1150:mRNA-p1-CDS1|CM024329.1.1150|transcript|CM024329.1.1150:mRNA|protein_coding|1/1|c.132A>G|p.Thr44Thr|132/7629|132/7629|44/2542||
LtrCDC216.07_574082_A_G	1	1	1	1	G|synonymous_variant|LOW|CM024329.1.1150:mRNA-p1-CDS1|CM024329.1.1150|transcript|CM024329.1.1150:mRNA|protein_coding|1/1|c.180A>G|p.Glu60Glu|180/7629|180/7629|60/2542||
LtrCDC216.07_574223_A_C	1	1	1	0	C|missense_variant|MODERATE|CM024329.1.1150:mRNA-p1-CDS1|CM024329.1.1150|transcript|CM024329.1.1150:mRNA|protein_coding|1/1|c.321A>C|p.Glu107Asp|321/7629|321/7629|107/2542||
LtrCDC216.07_574357_T_C	1	1	1	1	C|missense_variant|MODERATE|CM024329.1.1150:mRNA-p1-CDS1|CM024329.1.1150|transcript|CM024329.1.1150:mRNA|protein_coding|1/1|c.455T>C|p.Val152Ala|455/7629|455/7629|152/2542||
LtrCDC216.07_574418_C_T	1	1	1	1	T|synonymous_variant|LOW|CM024329.1.1150:mRNA-p1-CDS1|CM024329.1.1150|transcript|CM024329.1.1150:mRNA|protein_coding|1/1|c.516C>T|p.Phe172Phe|516/7629|516/7629|172/2542||
LtrCDC216.07_574424_C_G	1	1	0	0	G|synonymous_variant|LOW|CM024329.1.1150:mRNA-p1-CDS1|CM024329.1.1150|transcript|CM024329.1.1150:mRNA|protein_coding|1/1|c.522C>G|p.Ser174Ser|522/7629|522/7629|174/2542||
LtrCDC216.07_574637_A_G	1	1	0	0	G|missense_variant|MODERATE|CM024329.1.1150:mRNA-p1-CDS1|CM024329.1.1150|transcript|CM024329.1.1150:mRNA|protein_coding|1/1|c.735A>G|p.Ile245Met|735/7629|735/7629|245/2542||
LtrCDC216.07_574781_T_C	1	1	1	1	C|synonymous_variant|LOW|CM024329.1.1150:mRNA-p1-CDS1|CM024329.1.1150|transcript|CM024329.1.1150:mRNA|protein_coding|1/1|c.879T>C|p.Tyr293Tyr|879/7629|879/7629|293/2542||
LtrCDC216.07_574817_A_G	1	1	0.857143	0	G|synonymous_variant|LOW|CM024329.1.1150:mRNA-p1-CDS1|CM024329.1.1150|transcript|CM024329.1.1150:mRNA|protein_coding|1/1|c.915A>G|p.Val305Val|915/7629|915/7629|305/2542||
LtrCDC216.07_574853_T_G	1	1	1	0.36	G|synonymous_variant|LOW|CM024329.1.1150:mRNA-p1-CDS1|CM024329.1.1150|transcript|CM024329.1.1150:mRNA|protein_coding|1/1|c.951T>G|p.Ala317Ala|951/7629|951/7629|317/2542||
LtrCDC216.07_574934_A_C	1	1	1	1	C|synonymous_variant|LOW|CM024329.1.1150:mRNA-p1-CDS1|CM024329.1.1150|transcript|CM024329.1.1150:mRNA|protein_coding|1/1|c.1032A>C|p.Pro344Pro|1032/7629|1032/7629|344/2542||
LtrCDC216.07_574957_G_A	1	1	1	0.45122	A|missense_variant|MODERATE|CM024329.1.1150:mRNA-p1-CDS1|CM024329.1.1150|transcript|CM024329.1.1150:mRNA|protein_coding|1/1|c.1055G>A|p.Gly352Asp|1055/7629|1055/7629|352/2542||
LtrCDC216.07_575060_G_T	1	1	1	1	T|synonymous_variant|LOW|CM024329.1.1150:mRNA-p1-CDS1|CM024329.1.1150|transcript|CM024329.1.1150:mRNA|protein_coding|1/1|c.1158G>T|p.Ala386Ala|1158/7629|1158/7629|386/2542||
LtrCDC216.07_575555_T_C	1	1	1	1	C|synonymous_variant|LOW|CM024329.1.1150:mRNA-p1-CDS1|CM024329.1.1150|transcript|CM024329.1.1150:mRNA|protein_coding|1/1|c.1653T>C|p.Ile551Ile|1653/7629|1653/7629|551/2542||
LtrCDC216.07_575659_T_C	1	1	1	1	C|missense_variant|MODERATE|CM024329.1.1150:mRNA-p1-CDS1|CM024329.1.1150|transcript|CM024329.1.1150:mRNA|protein_coding|1/1|c.1757T>C|p.Val586Ala|1757/7629|1757/7629|586/2542||
LtrCDC216.07_575674_G_C	1	1	1	1	C|missense_variant|MODERATE|CM024329.1.1150:mRNA-p1-CDS1|CM024329.1.1150|transcript|CM024329.1.1150:mRNA|protein_coding|1/1|c.1772G>C|p.Arg591Pro|1772/7629|1772/7629|591/2542||
LtrCDC216.07_576879_A_G	1	1	1	0	G|missense_variant|MODERATE|CM024329.1.1150:mRNA-p1-CDS1|CM024329.1.1150|transcript|CM024329.1.1150:mRNA|protein_coding|1/1|c.2977A>G|p.Thr993Ala|2977/7629|2977/7629|993/2542||
LtrCDC216.07_577005_A_G	1	1	1	1	G|missense_variant|MODERATE|CM024329.1.1150:mRNA-p1-CDS1|CM024329.1.1150|transcript|CM024329.1.1150:mRNA|protein_coding|1/1|c.3103A>G|p.Thr1035Ala|3103/7629|3103/7629|1035/2542||
LtrCDC216.07_577164_G_C	1	1	1	1	C|missense_variant|MODERATE|CM024329.1.1150:mRNA-p1-CDS1|CM024329.1.1150|transcript|CM024329.1.1150:mRNA|protein_coding|1/1|c.3262G>C|p.Val1088Leu|3262/7629|3262/7629|1088/2542||
LtrCDC216.07_577594_G_C	1	1	0	0	C|missense_variant|MODERATE|CM024329.1.1150:mRNA-p1-CDS1|CM024329.1.1150|transcript|CM024329.1.1150:mRNA|protein_coding|1/1|c.3692G>C|p.Gly1231Ala|3692/7629|3692/7629|1231/2542||
LtrCDC216.07_577616_C_T	1	1	1	1	T|synonymous_variant|LOW|CM024329.1.1150:mRNA-p1-CDS1|CM024329.1.1150|transcript|CM024329.1.1150:mRNA|protein_coding|1/1|c.3714C>T|p.Val1238Val|3714/7629|3714/7629|1238/2542||
LtrCDC216.07_577716_C_T	1	1	1	1	T|synonymous_variant|LOW|CM024329.1.1150:mRNA-p1-CDS1|CM024329.1.1150|transcript|CM024329.1.1150:mRNA|protein_coding|1/1|c.3814C>T|p.Leu1272Leu|3814/7629|3814/7629|1272/2542||
LtrCDC216.07_577979_T_C	1	1	1	1	C|synonymous_variant|LOW|CM024329.1.1150:mRNA-p1-CDS1|CM024329.1.1150|transcript|CM024329.1.1150:mRNA|protein_coding|1/1|c.4077T>C|p.Asn1359Asn|4077/7629|4077/7629|1359/2542||
LtrCDC216.07_578289_G_A	1	0	0	1	A|missense_variant|MODERATE|CM024329.1.1150:mRNA-p1-CDS1|CM024329.1.1150|transcript|CM024329.1.1150:mRNA|protein_coding|1/1|c.4387G>A|p.Glu1463Lys|4387/7629|4387/7629|1463/2542||
LtrCDC216.07_578300_T_C	1	1	1	0	C|synonymous_variant|LOW|CM024329.1.1150:mRNA-p1-CDS1|CM024329.1.1150|transcript|CM024329.1.1150:mRNA|protein_coding|1/1|c.4398T>C|p.Arg1466Arg|4398/7629|4398/7629|1466/2542||
LtrCDC216.07_578517_G_A	1	1	0	0	A|missense_variant|MODERATE|CM024329.1.1150:mRNA-p1-CDS1|CM024329.1.1150|transcript|CM024329.1.1150:mRNA|protein_coding|1/1|c.4615G>A|p.Ala1539Thr|4615/7629|4615/7629|1539/2542||
LtrCDC216.07_578882_C_T	0.875	1	0	1	T|synonymous_variant|LOW|CM024329.1.1150:mRNA-p1-CDS1|CM024329.1.1150|transcript|CM024329.1.1150:mRNA|protein_coding|1/1|c.4980C>T|p.Asp1660Asp|4980/7629|4980/7629|1660/2542||
LtrCDC216.07_578915_C_T	1	1	1	1	T|synonymous_variant|LOW|CM024329.1.1150:mRNA-p1-CDS1|CM024329.1.1150|transcript|CM024329.1.1150:mRNA|protein_coding|1/1|c.5013C>T|p.Val1671Val|5013/7629|5013/7629|1671/2542||
LtrCDC216.07_578923_A_G	1	1	0	0	G|missense_variant|MODERATE|CM024329.1.1150:mRNA-p1-CDS1|CM024329.1.1150|transcript|CM024329.1.1150:mRNA|protein_coding|1/1|c.5021A>G|p.Lys1674Arg|5021/7629|5021/7629|1674/2542||
LtrCDC216.07_579009_T_C	0.985915	1	1	1	C|missense_variant|MODERATE|CM024329.1.1150:mRNA-p1-CDS1|CM024329.1.1150|transcript|CM024329.1.1150:mRNA|protein_coding|1/1|c.5107T>C|p.Cys1703Arg|5107/7629|5107/7629|1703/2542||
LtrCDC216.07_579042_T_C	0.985075	1	1	1	C|synonymous_variant|LOW|CM024329.1.1150:mRNA-p1-CDS1|CM024329.1.1150|transcript|CM024329.1.1150:mRNA|protein_coding|1/1|c.5140T>C|p.Leu1714Leu|5140/7629|5140/7629|1714/2542||
LtrCDC216.07_579135_G_A	1	0	0	0	A|missense_variant|MODERATE|CM024329.1.1150:mRNA-p1-CDS1|CM024329.1.1150|transcript|CM024329.1.1150:mRNA|protein_coding|1/1|c.5233G>A|p.Val1745Ile|5233/7629|5233/7629|1745/2542||
LtrCDC216.07_579287_G_C	1	1	1	1	C|missense_variant|MODERATE|CM024329.1.1150:mRNA-p1-CDS1|CM024329.1.1150|transcript|CM024329.1.1150:mRNA|protein_coding|1/1|c.5385G>C|p.Trp1795Cys|5385/7629|5385/7629|1795/2542||
LtrCDC216.07_579302_T_C	1	1	1	1	C|synonymous_variant|LOW|CM024329.1.1150:mRNA-p1-CDS1|CM024329.1.1150|transcript|CM024329.1.1150:mRNA|protein_coding|1/1|c.5400T>C|p.Gly1800Gly|5400/7629|5400/7629|1800/2542||
LtrCDC216.07_579371_C_G	1	1	1	1	G|synonymous_variant|LOW|CM024329.1.1150:mRNA-p1-CDS1|CM024329.1.1150|transcript|CM024329.1.1150:mRNA|protein_coding|1/1|c.5469C>G|p.Thr1823Thr|5469/7629|5469/7629|1823/2542||
LtrCDC216.07_579413_T_C	1	1	1	1	C|synonymous_variant|LOW|CM024329.1.1150:mRNA-p1-CDS1|CM024329.1.1150|transcript|CM024329.1.1150:mRNA|protein_coding|1/1|c.5511T>C|p.Arg1837Arg|5511/7629|5511/7629|1837/2542||
LtrCDC216.07_579443_A_C	0.981132	1	1	1	C|synonymous_variant|LOW|CM024329.1.1150:mRNA-p1-CDS1|CM024329.1.1150|transcript|CM024329.1.1150:mRNA|protein_coding|1/1|c.5541A>C|p.Thr1847Thr|5541/7629|5541/7629|1847/2542||
LtrCDC216.07_579484_C_A	1	1	0.954545	0	A|missense_variant|MODERATE|CM024329.1.1150:mRNA-p1-CDS1|CM024329.1.1150|transcript|CM024329.1.1150:mRNA|protein_coding|1/1|c.5582C>A|p.Ala1861Glu|5582/7629|5582/7629|1861/2542||
LtrCDC216.07_579862_T_C	1	1	1	1	C|missense_variant|MODERATE|CM024329.1.1150:mRNA-p1-CDS1|CM024329.1.1150|transcript|CM024329.1.1150:mRNA|protein_coding|1/1|c.5960T>C|p.Phe1987Ser|5960/7629|5960/7629|1987/2542||
LtrCDC216.07_579959_T_G	0.966667	1	1	0	G|synonymous_variant|LOW|CM024329.1.1150:mRNA-p1-CDS1|CM024329.1.1150|transcript|CM024329.1.1150:mRNA|protein_coding|1/1|c.6057T>G|p.Gly2019Gly|6057/7629|6057/7629|2019/2542||
LtrCDC216.07_580190_A_G	1	1	1	0	G|synonymous_variant|LOW|CM024329.1.1150:mRNA-p1-CDS1|CM024329.1.1150|transcript|CM024329.1.1150:mRNA|protein_coding|1/1|c.6288A>G|p.Pro2096Pro|6288/7629|6288/7629|2096/2542||
LtrCDC216.07_580197_A_G	1	1	1	1	G|missense_variant|MODERATE|CM024329.1.1150:mRNA-p1-CDS1|CM024329.1.1150|transcript|CM024329.1.1150:mRNA|protein_coding|1/1|c.6295A>G|p.Ser2099Gly|6295/7629|6295/7629|2099/2542||
LtrCDC216.07_580217_T_C	1	1	1	1	C|synonymous_variant|LOW|CM024329.1.1150:mRNA-p1-CDS1|CM024329.1.1150|transcript|CM024329.1.1150:mRNA|protein_coding|1/1|c.6315T>C|p.Thr2105Thr|6315/7629|6315/7629|2105/2542||
LtrCDC216.07_580352_A_C	1	1	0	0	C|missense_variant|MODERATE|CM024329.1.1150:mRNA-p1-CDS1|CM024329.1.1150|transcript|CM024329.1.1150:mRNA|protein_coding|1/1|c.6450A>C|p.Leu2150Phe|6450/7629|6450/7629|2150/2542||
LtrCDC216.07_580412_G_A	1	1	1	1	A|synonymous_variant|LOW|CM024329.1.1150:mRNA-p1-CDS1|CM024329.1.1150|transcript|CM024329.1.1150:mRNA|protein_coding|1/1|c.6510G>A|p.Thr2170Thr|6510/7629|6510/7629|2170/2542||
LtrCDC216.07_580583_G_T	1	1	1	0.444444	T|synonymous_variant|LOW|CM024329.1.1150:mRNA-p1-CDS1|CM024329.1.1150|transcript|CM024329.1.1150:mRNA|protein_coding|1/1|c.6681G>T|p.Leu2227Leu|6681/7629|6681/7629|2227/2542||
LtrCDC216.07_580639_A_G	1	1	1	1	G|missense_variant|MODERATE|CM024329.1.1150:mRNA-p1-CDS1|CM024329.1.1150|transcript|CM024329.1.1150:mRNA|protein_coding|1/1|c.6737A>G|p.Asp2246Gly|6737/7629|6737/7629|2246/2542||
LtrCDC216.07_580644_T_G	1	0	1	1	G|missense_variant|MODERATE|CM024329.1.1150:mRNA-p1-CDS1|CM024329.1.1150|transcript|CM024329.1.1150:mRNA|protein_coding|1/1|c.6742T>G|p.Cys2248Gly|6742/7629|6742/7629|2248/2542||
LtrCDC216.07_580821_C_A	1	1	1	0	A|missense_variant|MODERATE|CM024329.1.1150:mRNA-p1-CDS1|CM024329.1.1150|transcript|CM024329.1.1150:mRNA|protein_coding|1/1|c.6919C>A|p.Leu2307Met|6919/7629|6919/7629|2307/2542||
LtrCDC216.07_580857_G_A	1	1	1	0	A|missense_variant|MODERATE|CM024329.1.1150:mRNA-p1-CDS1|CM024329.1.1150|transcript|CM024329.1.1150:mRNA|protein_coding|1/1|c.6955G>A|p.Ala2319Thr|6955/7629|6955/7629|2319/2542||
LtrCDC216.07_580928_G_C	1	1	1	1	C|synonymous_variant|LOW|CM024329.1.1150:mRNA-p1-CDS1|CM024329.1.1150|transcript|CM024329.1.1150:mRNA|protein_coding|1/1|c.7026G>C|p.Val2342Val|7026/7629|7026/7629|2342/2542||
LtrCDC216.07_581052_T_C	1	1	1	1	C|missense_variant|MODERATE|CM024329.1.1150:mRNA-p1-CDS1|CM024329.1.1150|transcript|CM024329.1.1150:mRNA|protein_coding|1/1|c.7150T>C|p.Cys2384Arg|7150/7629|7150/7629|2384/2542||
LtrCDC216.07_581059_G_A	1	1	1	1	A|missense_variant|MODERATE|CM024329.1.1150:mRNA-p1-CDS1|CM024329.1.1150|transcript|CM024329.1.1150:mRNA|protein_coding|1/1|c.7157G>A|p.Arg2386His|7157/7629|7157/7629|2386/2542||
LtrCDC216.07_581177_A_G	1	1	1	1	G|synonymous_variant|LOW|CM024329.1.1150:mRNA-p1-CDS1|CM024329.1.1150|transcript|CM024329.1.1150:mRNA|protein_coding|1/1|c.7275A>G|p.Ala2425Ala|7275/7629|7275/7629|2425/2542||
LtrCDC216.07_581213_A_G	1	1	1	1	G|synonymous_variant|LOW|CM024329.1.1150:mRNA-p1-CDS1|CM024329.1.1150|transcript|CM024329.1.1150:mRNA|protein_coding|1/1|c.7311A>G|p.Thr2437Thr|7311/7629|7311/7629|2437/2542||
LtrCDC216.07_581249_A_T	1	1	1	1	T|synonymous_variant|LOW|CM024329.1.1150:mRNA-p1-CDS1|CM024329.1.1150|transcript|CM024329.1.1150:mRNA|protein_coding|1/1|c.7347A>T|p.Ala2449Ala|7347/7629|7347/7629|2449/2542||
LtrCDC216.07_582150_G_A	1	1	1	1	INTERGENIC
LtrCDC216.07_582712_T_C	1	1	1	1	C|synonymous_variant|LOW|CM024329.1.1160:mRNA-p1-CDS1|CM024329.1.1160|transcript|CM024329.1.1160:mRNA|protein_coding|1/1|c.363T>C|p.Asn121Asn|363/1476|363/1476|121/491||
LtrCDC216.07_582739_C_T	1	1	1	1	T|synonymous_variant|LOW|CM024329.1.1160:mRNA-p1-CDS1|CM024329.1.1160|transcript|CM024329.1.1160:mRNA|protein_coding|1/1|c.390C>T|p.Leu130Leu|390/1476|390/1476|130/491||
LtrCDC216.07_582817_G_A	1	0.980769	1	1	A|synonymous_variant|LOW|CM024329.1.1160:mRNA-p1-CDS1|CM024329.1.1160|transcript|CM024329.1.1160:mRNA|protein_coding|1/1|c.468G>A|p.Arg156Arg|468/1476|468/1476|156/491||
LtrCDC216.07_582867_T_C	1	1	1	0.173913	C|missense_variant|MODERATE|CM024329.1.1160:mRNA-p1-CDS1|CM024329.1.1160|transcript|CM024329.1.1160:mRNA|protein_coding|1/1|c.518T>C|p.Val173Ala|518/1476|518/1476|173/491||
LtrCDC216.07_582884_T_C	1	1	0	1	C|missense_variant|MODERATE|CM024329.1.1160:mRNA-p1-CDS1|CM024329.1.1160|transcript|CM024329.1.1160:mRNA|protein_coding|1/1|c.535T>C|p.Phe179Leu|535/1476|535/1476|179/491||
LtrCDC216.07_583898_C_T	0.857143	1	1	1	INTERGENIC
LtrCDC216.07_584847_C_T	1	1	0	0	INTERGENIC
LtrCDC216.07_586195_G_C	1	1	0	1	INTERGENIC
LtrCDC216.07_588405_A_T	1	1	1	0	INTERGENIC
LtrCDC216.07_588517_T_A	1	1	1	1	INTERGENIC
LtrCDC216.08_1688_T_G	1	0	1	1	INTERGENIC
LtrCDC216.08_1696_G_A	1	1	1	1	INTERGENIC
LtrCDC216.08_1713_G_C	1	1	1	0.769231	INTERGENIC
LtrCDC216.08_2411_G_T	1	0.958333	1	0	INTERGENIC
LtrCDC216.08_2428_A_C	0.971429	1	1	1	INTERGENIC
LtrCDC216.08_3149_A_G	1	1	1	0	INTERGENIC
LtrCDC216.08_4928_A_G	0.972222	1	1	1	G|synonymous_variant|LOW|CM024330.1.0010:mRNA-p1-CDS1|CM024330.1.0010|transcript|CM024330.1.0010:mRNA|protein_coding|1/1|c.873A>G|p.Glu291Glu|873/3597|873/3597|291/1198||
LtrCDC216.08_4940_G_C	0.977778	1	1	1	C|synonymous_variant|LOW|CM024330.1.0010:mRNA-p1-CDS1|CM024330.1.0010|transcript|CM024330.1.0010:mRNA|protein_coding|1/1|c.885G>C|p.Val295Val|885/3597|885/3597|295/1198||
LtrCDC216.08_5531_A_G	1	1	1	1	G|synonymous_variant|LOW|CM024330.1.0010:mRNA-p1-CDS1|CM024330.1.0010|transcript|CM024330.1.0010:mRNA|protein_coding|1/1|c.1476A>G|p.Glu492Glu|1476/3597|1476/3597|492/1198||
LtrCDC216.08_5750_G_A	1	1	1	1	A|synonymous_variant|LOW|CM024330.1.0010:mRNA-p1-CDS1|CM024330.1.0010|transcript|CM024330.1.0010:mRNA|protein_coding|1/1|c.1695G>A|p.Ser565Ser|1695/3597|1695/3597|565/1198||
LtrCDC216.08_5771_G_T	1	1	1	1	T|synonymous_variant|LOW|CM024330.1.0010:mRNA-p1-CDS1|CM024330.1.0010|transcript|CM024330.1.0010:mRNA|protein_coding|1/1|c.1716G>T|p.Leu572Leu|1716/3597|1716/3597|572/1198||
LtrCDC216.08_5875_T_C	1	1	1	1	C|missense_variant|MODERATE|CM024330.1.0010:mRNA-p1-CDS1|CM024330.1.0010|transcript|CM024330.1.0010:mRNA|protein_coding|1/1|c.1820T>C|p.Leu607Ser|1820/3597|1820/3597|607/1198||
LtrCDC216.08_5913_A_G	1	1	1	1	G|missense_variant|MODERATE|CM024330.1.0010:mRNA-p1-CDS1|CM024330.1.0010|transcript|CM024330.1.0010:mRNA|protein_coding|1/1|c.1858A>G|p.Lys620Glu|1858/3597|1858/3597|620/1198||
LtrCDC216.08_5925_A_G	1	1	1	1	G|missense_variant|MODERATE|CM024330.1.0010:mRNA-p1-CDS1|CM024330.1.0010|transcript|CM024330.1.0010:mRNA|protein_coding|1/1|c.1870A>G|p.Thr624Ala|1870/3597|1870/3597|624/1198||
LtrCDC216.08_5978_G_A	1	1	1	1	A|synonymous_variant|LOW|CM024330.1.0010:mRNA-p1-CDS1|CM024330.1.0010|transcript|CM024330.1.0010:mRNA|protein_coding|1/1|c.1923G>A|p.Thr641Thr|1923/3597|1923/3597|641/1198||
LtrCDC216.08_6023_T_C	1	1	1	1	C|synonymous_variant|LOW|CM024330.1.0010:mRNA-p1-CDS1|CM024330.1.0010|transcript|CM024330.1.0010:mRNA|protein_coding|1/1|c.1968T>C|p.Asp656Asp|1968/3597|1968/3597|656/1198||
LtrCDC216.08_6161_A_G	1	1	0.95	1	G|synonymous_variant|LOW|CM024330.1.0010:mRNA-p1-CDS1|CM024330.1.0010|transcript|CM024330.1.0010:mRNA|protein_coding|1/1|c.2106A>G|p.Glu702Glu|2106/3597|2106/3597|702/1198||
LtrCDC216.08_6227_T_C	1	1	1	1	C|synonymous_variant|LOW|CM024330.1.0010:mRNA-p1-CDS1|CM024330.1.0010|transcript|CM024330.1.0010:mRNA|protein_coding|1/1|c.2172T>C|p.Asn724Asn|2172/3597|2172/3597|724/1198||
LtrCDC216.08_6308_G_C	0.97561	1	1	1	C|synonymous_variant|LOW|CM024330.1.0010:mRNA-p1-CDS1|CM024330.1.0010|transcript|CM024330.1.0010:mRNA|protein_coding|1/1|c.2253G>C|p.Leu751Leu|2253/3597|2253/3597|751/1198||
LtrCDC216.08_6327_G_A	1	1	1	1	A|missense_variant|MODERATE|CM024330.1.0010:mRNA-p1-CDS1|CM024330.1.0010|transcript|CM024330.1.0010:mRNA|protein_coding|1/1|c.2272G>A|p.Ala758Thr|2272/3597|2272/3597|758/1198||
LtrCDC216.08_6513_T_C	1	1	1	1	C|synonymous_variant|LOW|CM024330.1.0010:mRNA-p1-CDS1|CM024330.1.0010|transcript|CM024330.1.0010:mRNA|protein_coding|1/1|c.2458T>C|p.Leu820Leu|2458/3597|2458/3597|820/1198||
LtrCDC216.08_6539_A_G	1	1	1	1	G|synonymous_variant|LOW|CM024330.1.0010:mRNA-p1-CDS1|CM024330.1.0010|transcript|CM024330.1.0010:mRNA|protein_coding|1/1|c.2484A>G|p.Glu828Glu|2484/3597|2484/3597|828/1198||
LtrCDC216.08_6590_C_T	0.986111	1	0	0	T|synonymous_variant|LOW|CM024330.1.0010:mRNA-p1-CDS1|CM024330.1.0010|transcript|CM024330.1.0010:mRNA|protein_coding|1/1|c.2535C>T|p.Ile845Ile|2535/3597|2535/3597|845/1198||
LtrCDC216.08_7157_A_G	1	1	1	1	G|synonymous_variant|LOW|CM024330.1.0010:mRNA-p1-CDS1|CM024330.1.0010|transcript|CM024330.1.0010:mRNA|protein_coding|1/1|c.3102A>G|p.Gln1034Gln|3102/3597|3102/3597|1034/1198||
LtrCDC216.08_7262_T_C	1	1	1	1	C|synonymous_variant|LOW|CM024330.1.0010:mRNA-p1-CDS1|CM024330.1.0010|transcript|CM024330.1.0010:mRNA|protein_coding|1/1|c.3207T>C|p.Gly1069Gly|3207/3597|3207/3597|1069/1198||
LtrCDC216.08_7313_G_C	0.981132	1	1	1	C|missense_variant|MODERATE|CM024330.1.0010:mRNA-p1-CDS1|CM024330.1.0010|transcript|CM024330.1.0010:mRNA|protein_coding|1/1|c.3258G>C|p.Glu1086Asp|3258/3597|3258/3597|1086/1198||
LtrCDC216.08_7382_T_C	1	1	0.990099	1	C|synonymous_variant|LOW|CM024330.1.0010:mRNA-p1-CDS1|CM024330.1.0010|transcript|CM024330.1.0010:mRNA|protein_coding|1/1|c.3327T>C|p.Pro1109Pro|3327/3597|3327/3597|1109/1198||
LtrCDC216.08_7450_A_G	1	1	1	0.804878	G|missense_variant|MODERATE|CM024330.1.0010:mRNA-p1-CDS1|CM024330.1.0010|transcript|CM024330.1.0010:mRNA|protein_coding|1/1|c.3395A>G|p.Asn1132Ser|3395/3597|3395/3597|1132/1198||
LtrCDC216.08_7493_G_A	1	1	1	1	A|synonymous_variant|LOW|CM024330.1.0010:mRNA-p1-CDS1|CM024330.1.0010|transcript|CM024330.1.0010:mRNA|protein_coding|1/1|c.3438G>A|p.Ala1146Ala|3438/3597|3438/3597|1146/1198||
LtrCDC216.08_7520_C_A	1	1	1	1	A|synonymous_variant|LOW|CM024330.1.0010:mRNA-p1-CDS1|CM024330.1.0010|transcript|CM024330.1.0010:mRNA|protein_coding|1/1|c.3465C>A|p.Val1155Val|3465/3597|3465/3597|1155/1198||
LtrCDC216.08_10428_G_A	1	1	1	1	INTERGENIC
LtrCDC216.08_10450_C_G	1	1	1	1	INTERGENIC
LtrCDC216.08_10474_C_T	1	1	1	1	INTERGENIC
LtrCDC216.08_10581_G_C	1	1	1	1	C|synonymous_variant|LOW|CM024330.1.0030:mRNA-p1-CDS1|CM024330.1.0030|transcript|CM024330.1.0030:mRNA|protein_coding|1/1|c.72G>C|p.Pro24Pro|72/648|72/648|24/215||
LtrCDC216.08_10617_C_G	0.985075	1	1	1	G|synonymous_variant|LOW|CM024330.1.0030:mRNA-p1-CDS1|CM024330.1.0030|transcript|CM024330.1.0030:mRNA|protein_coding|1/1|c.108C>G|p.Thr36Thr|108/648|108/648|36/215||
LtrCDC216.08_10638_A_C	1	1	1	0	C|synonymous_variant|LOW|CM024330.1.0030:mRNA-p1-CDS1|CM024330.1.0030|transcript|CM024330.1.0030:mRNA|protein_coding|1/1|c.129A>C|p.Arg43Arg|129/648|129/648|43/215||
LtrCDC216.08_10692_T_C	1	1	1	1	C|synonymous_variant|LOW|CM024330.1.0030:mRNA-p1-CDS1|CM024330.1.0030|transcript|CM024330.1.0030:mRNA|protein_coding|1/1|c.183T>C|p.Asn61Asn|183/648|183/648|61/215||
LtrCDC216.08_10785_A_C	1	1	1	1	C|synonymous_variant|LOW|CM024330.1.0030:mRNA-p1-CDS1|CM024330.1.0030|transcript|CM024330.1.0030:mRNA|protein_coding|1/1|c.276A>C|p.Arg92Arg|276/648|276/648|92/215||
LtrCDC216.08_10800_G_A	1	1	0.990741	1	A|synonymous_variant|LOW|CM024330.1.0030:mRNA-p1-CDS1|CM024330.1.0030|transcript|CM024330.1.0030:mRNA|protein_coding|1/1|c.291G>A|p.Pro97Pro|291/648|291/648|97/215||
LtrCDC216.08_10813_T_C	1	1	1	1	C|synonymous_variant|LOW|CM024330.1.0030:mRNA-p1-CDS1|CM024330.1.0030|transcript|CM024330.1.0030:mRNA|protein_coding|1/1|c.304T>C|p.Leu102Leu|304/648|304/648|102/215||
LtrCDC216.08_10947_A_G	1	1	1	0.991525	G|synonymous_variant|LOW|CM024330.1.0030:mRNA-p1-CDS1|CM024330.1.0030|transcript|CM024330.1.0030:mRNA|protein_coding|1/1|c.438A>G|p.Leu146Leu|438/648|438/648|146/215||
LtrCDC216.08_11037_G_A	1	1	1	0.990385	A|synonymous_variant|LOW|CM024330.1.0030:mRNA-p1-CDS1|CM024330.1.0030|transcript|CM024330.1.0030:mRNA|protein_coding|1/1|c.528G>A|p.Leu176Leu|528/648|528/648|176/215||
LtrCDC216.08_11070_C_T	1	1	0.990654	0.977778	T|synonymous_variant|LOW|CM024330.1.0030:mRNA-p1-CDS1|CM024330.1.0030|transcript|CM024330.1.0030:mRNA|protein_coding|1/1|c.561C>T|p.Leu187Leu|561/648|561/648|187/215||
LtrCDC216.08_12978_A_G	1	1	1	1	G|missense_variant|MODERATE|CM024330.1.0040:mRNA-p1-CDS1|CM024330.1.0040|transcript|CM024330.1.0040:mRNA|protein_coding|1/1|c.24A>G|p.Ile8Met|24/690|24/690|8/229||
LtrCDC216.08_13008_A_G	1	1	1	1	G|synonymous_variant|LOW|CM024330.1.0040:mRNA-p1-CDS1|CM024330.1.0040|transcript|CM024330.1.0040:mRNA|protein_coding|1/1|c.54A>G|p.Glu18Glu|54/690|54/690|18/229||
LtrCDC216.08_13074_T_C	1	1	1	0.61039	C|synonymous_variant|LOW|CM024330.1.0040:mRNA-p1-CDS1|CM024330.1.0040|transcript|CM024330.1.0040:mRNA|protein_coding|1/1|c.120T>C|p.Gly40Gly|120/690|120/690|40/229||
LtrCDC216.08_13132_A_G	1	1	1	1	G|missense_variant|MODERATE|CM024330.1.0040:mRNA-p1-CDS1|CM024330.1.0040|transcript|CM024330.1.0040:mRNA|protein_coding|1/1|c.178A>G|p.Thr60Ala|178/690|178/690|60/229||
LtrCDC216.08_13149_C_T	1	1	1	0.605263	T|synonymous_variant|LOW|CM024330.1.0040:mRNA-p1-CDS1|CM024330.1.0040|transcript|CM024330.1.0040:mRNA|protein_coding|1/1|c.195C>T|p.Arg65Arg|195/690|195/690|65/229||
LtrCDC216.08_13335_G_A	1	1	1	0.6	A|synonymous_variant|LOW|CM024330.1.0040:mRNA-p1-CDS1|CM024330.1.0040|transcript|CM024330.1.0040:mRNA|protein_coding|1/1|c.381G>A|p.Pro127Pro|381/690|381/690|127/229||
LtrCDC216.08_13341_G_A	1	1	1	1	A|synonymous_variant|LOW|CM024330.1.0040:mRNA-p1-CDS1|CM024330.1.0040|transcript|CM024330.1.0040:mRNA|protein_coding|1/1|c.387G>A|p.Ser129Ser|387/690|387/690|129/229||
LtrCDC216.08_13347_T_G	1	1	1	1	G|synonymous_variant|LOW|CM024330.1.0040:mRNA-p1-CDS1|CM024330.1.0040|transcript|CM024330.1.0040:mRNA|protein_coding|1/1|c.393T>G|p.Ala131Ala|393/690|393/690|131/229||
LtrCDC216.08_13469_A_G	1	1	1	1	G|missense_variant|MODERATE|CM024330.1.0040:mRNA-p1-CDS1|CM024330.1.0040|transcript|CM024330.1.0040:mRNA|protein_coding|1/1|c.515A>G|p.Lys172Arg|515/690|515/690|172/229||
LtrCDC216.08_13503_C_T	1	1	1	1	T|synonymous_variant|LOW|CM024330.1.0040:mRNA-p1-CDS1|CM024330.1.0040|transcript|CM024330.1.0040:mRNA|protein_coding|1/1|c.549C>T|p.Ser183Ser|549/690|549/690|183/229||
LtrCDC216.08_13525_T_C	1	1	1	1	C|missense_variant|MODERATE|CM024330.1.0040:mRNA-p1-CDS1|CM024330.1.0040|transcript|CM024330.1.0040:mRNA|protein_coding|1/1|c.571T>C|p.Ser191Pro|571/690|571/690|191/229||
LtrCDC216.08_16004_T_C	1	1	1	1	INTERGENIC
LtrCDC216.08_16018_C_T	1	1	1	1	INTERGENIC
LtrCDC216.08_16039_G_A	1	1	1	1	INTERGENIC
LtrCDC216.08_16534_G_A	1	1	1	1	A|missense_variant|MODERATE|CM024330.1.0060:mRNA-p1-CDS1|CM024330.1.0060|transcript|CM024330.1.0060:mRNA|protein_coding|1/1|c.50G>A|p.Arg17His|50/558|50/558|17/185||
LtrCDC216.08_16557_G_A	1	1	1	1	A|missense_variant|MODERATE|CM024330.1.0060:mRNA-p1-CDS1|CM024330.1.0060|transcript|CM024330.1.0060:mRNA|protein_coding|1/1|c.73G>A|p.Asp25Asn|73/558|73/558|25/185||
LtrCDC216.08_16994_T_G	1	1	1	0	G|missense_variant|MODERATE|CM024330.1.0060:mRNA-p1-CDS1|CM024330.1.0060|transcript|CM024330.1.0060:mRNA|protein_coding|1/1|c.510T>G|p.Asp170Glu|510/558|510/558|170/185||
LtrCDC216.08_18160_T_C	0.980392	1	1	1	C|synonymous_variant|LOW|CM024330.1.0070:mRNA-p1-CDS1|CM024330.1.0070|transcript|CM024330.1.0070:mRNA|protein_coding|1/1|c.510T>C|p.Gly170Gly|510/1890|510/1890|170/629||
LtrCDC216.08_18282_T_G	1	1	1	1	G|missense_variant|MODERATE|CM024330.1.0070:mRNA-p1-CDS1|CM024330.1.0070|transcript|CM024330.1.0070:mRNA|protein_coding|1/1|c.632T>G|p.Leu211Arg|632/1890|632/1890|211/629||
LtrCDC216.08_18444_A_G	0.974359	1	1	0.661765	G|missense_variant|MODERATE|CM024330.1.0070:mRNA-p1-CDS1|CM024330.1.0070|transcript|CM024330.1.0070:mRNA|protein_coding|1/1|c.794A>G|p.Lys265Arg|794/1890|794/1890|265/629||
LtrCDC216.08_18497_T_C	0.954545	1	1	1	C|missense_variant|MODERATE|CM024330.1.0070:mRNA-p1-CDS1|CM024330.1.0070|transcript|CM024330.1.0070:mRNA|protein_coding|1/1|c.847T>C|p.Cys283Arg|847/1890|847/1890|283/629||
LtrCDC216.08_19135_A_G	1	1	1	1	G|synonymous_variant|LOW|CM024330.1.0070:mRNA-p1-CDS1|CM024330.1.0070|transcript|CM024330.1.0070:mRNA|protein_coding|1/1|c.1485A>G|p.Pro495Pro|1485/1890|1485/1890|495/629||
LtrCDC216.08_21004_C_T	1	1	1	0.64	T|synonymous_variant|LOW|CM024330.1.0080:mRNA-p1-CDS1|CM024330.1.0080|transcript|CM024330.1.0080:mRNA|protein_coding|1/1|c.555C>T|p.Ala185Ala|555/2601|555/2601|185/866||
LtrCDC216.08_21253_A_G	1	1	1	1	G|synonymous_variant|LOW|CM024330.1.0080:mRNA-p1-CDS1|CM024330.1.0080|transcript|CM024330.1.0080:mRNA|protein_coding|1/1|c.804A>G|p.Leu268Leu|804/2601|804/2601|268/866||
LtrCDC216.08_21370_T_C	1	1	1	0.470588	C|synonymous_variant|LOW|CM024330.1.0080:mRNA-p1-CDS1|CM024330.1.0080|transcript|CM024330.1.0080:mRNA|protein_coding|1/1|c.921T>C|p.Leu307Leu|921/2601|921/2601|307/866||
LtrCDC216.08_21868_T_C	1	1	0.494382	0	C|synonymous_variant|LOW|CM024330.1.0080:mRNA-p1-CDS1|CM024330.1.0080|transcript|CM024330.1.0080:mRNA|protein_coding|1/1|c.1419T>C|p.Arg473Arg|1419/2601|1419/2601|473/866||
LtrCDC216.08_21886_G_A	1	1	1	1	A|synonymous_variant|LOW|CM024330.1.0080:mRNA-p1-CDS1|CM024330.1.0080|transcript|CM024330.1.0080:mRNA|protein_coding|1/1|c.1437G>A|p.Ala479Ala|1437/2601|1437/2601|479/866||
LtrCDC216.08_22006_A_G	1	1	1	1	G|synonymous_variant|LOW|CM024330.1.0080:mRNA-p1-CDS1|CM024330.1.0080|transcript|CM024330.1.0080:mRNA|protein_coding|1/1|c.1557A>G|p.Ala519Ala|1557/2601|1557/2601|519/866||
LtrCDC216.08_22036_C_T	1	1	1	1	T|synonymous_variant|LOW|CM024330.1.0080:mRNA-p1-CDS1|CM024330.1.0080|transcript|CM024330.1.0080:mRNA|protein_coding|1/1|c.1587C>T|p.Asp529Asp|1587/2601|1587/2601|529/866||
LtrCDC216.08_22057_C_G	1	1	1	1	G|missense_variant|MODERATE|CM024330.1.0080:mRNA-p1-CDS1|CM024330.1.0080|transcript|CM024330.1.0080:mRNA|protein_coding|1/1|c.1608C>G|p.His536Gln|1608/2601|1608/2601|536/866||
LtrCDC216.08_22147_T_C	1	1	1	1	C|synonymous_variant|LOW|CM024330.1.0080:mRNA-p1-CDS1|CM024330.1.0080|transcript|CM024330.1.0080:mRNA|protein_coding|1/1|c.1698T>C|p.Tyr566Tyr|1698/2601|1698/2601|566/866||
LtrCDC216.08_22174_T_C	1	1	1	1	C|synonymous_variant|LOW|CM024330.1.0080:mRNA-p1-CDS1|CM024330.1.0080|transcript|CM024330.1.0080:mRNA|protein_coding|1/1|c.1725T>C|p.Tyr575Tyr|1725/2601|1725/2601|575/866||
LtrCDC216.08_22201_T_C	1	1	1	1	C|synonymous_variant|LOW|CM024330.1.0080:mRNA-p1-CDS1|CM024330.1.0080|transcript|CM024330.1.0080:mRNA|protein_coding|1/1|c.1752T>C|p.Arg584Arg|1752/2601|1752/2601|584/866||
LtrCDC216.08_22243_T_C	1	1	1	1	C|synonymous_variant|LOW|CM024330.1.0080:mRNA-p1-CDS1|CM024330.1.0080|transcript|CM024330.1.0080:mRNA|protein_coding|1/1|c.1794T>C|p.Gly598Gly|1794/2601|1794/2601|598/866||
LtrCDC216.08_22291_A_G	1	1	0.989796	1	G|synonymous_variant|LOW|CM024330.1.0080:mRNA-p1-CDS1|CM024330.1.0080|transcript|CM024330.1.0080:mRNA|protein_coding|1/1|c.1842A>G|p.Ala614Ala|1842/2601|1842/2601|614/866||
LtrCDC216.08_22363_C_A	1	1	1	1	A|synonymous_variant|LOW|CM024330.1.0080:mRNA-p1-CDS1|CM024330.1.0080|transcript|CM024330.1.0080:mRNA|protein_coding|1/1|c.1914C>A|p.Ala638Ala|1914/2601|1914/2601|638/866||
LtrCDC216.08_22420_G_T	1	1	1	1	T|synonymous_variant|LOW|CM024330.1.0080:mRNA-p1-CDS1|CM024330.1.0080|transcript|CM024330.1.0080:mRNA|protein_coding|1/1|c.1971G>T|p.Thr657Thr|1971/2601|1971/2601|657/866||
LtrCDC216.08_24986_C_T	1	1	1	0.566667	T|synonymous_variant|LOW|CM024330.1.0090:mRNA-p1-CDS1|CM024330.1.0090|transcript|CM024330.1.0090:mRNA|protein_coding|1/1|c.666C>T|p.Ala222Ala|666/3357|666/3357|222/1118||
LtrCDC216.08_25010_C_T	1	1	1	0.5625	T|synonymous_variant|LOW|CM024330.1.0090:mRNA-p1-CDS1|CM024330.1.0090|transcript|CM024330.1.0090:mRNA|protein_coding|1/1|c.690C>T|p.Ser230Ser|690/3357|690/3357|230/1118||
LtrCDC216.08_25080_A_C	1	1	1	1	C|synonymous_variant|LOW|CM024330.1.0090:mRNA-p1-CDS1|CM024330.1.0090|transcript|CM024330.1.0090:mRNA|protein_coding|1/1|c.760A>C|p.Arg254Arg|760/3357|760/3357|254/1118||
LtrCDC216.08_25175_T_C	1	1	1	1	C|synonymous_variant|LOW|CM024330.1.0090:mRNA-p1-CDS1|CM024330.1.0090|transcript|CM024330.1.0090:mRNA|protein_coding|1/1|c.855T>C|p.Asn285Asn|855/3357|855/3357|285/1118||
LtrCDC216.08_25369_C_T	1	1	1	1	T|missense_variant|MODERATE|CM024330.1.0090:mRNA-p1-CDS1|CM024330.1.0090|transcript|CM024330.1.0090:mRNA|protein_coding|1/1|c.1049C>T|p.Thr350Ile|1049/3357|1049/3357|350/1118||
LtrCDC216.08_25389_T_C	1	1	1	1	C|missense_variant|MODERATE|CM024330.1.0090:mRNA-p1-CDS1|CM024330.1.0090|transcript|CM024330.1.0090:mRNA|protein_coding|1/1|c.1069T>C|p.Tyr357His|1069/3357|1069/3357|357/1118||
LtrCDC216.08_25433_T_C	1	1	1	1	C|synonymous_variant|LOW|CM024330.1.0090:mRNA-p1-CDS1|CM024330.1.0090|transcript|CM024330.1.0090:mRNA|protein_coding|1/1|c.1113T>C|p.His371His|1113/3357|1113/3357|371/1118||
LtrCDC216.08_25490_C_T	1	1	1	1	T|synonymous_variant|LOW|CM024330.1.0090:mRNA-p1-CDS1|CM024330.1.0090|transcript|CM024330.1.0090:mRNA|protein_coding|1/1|c.1170C>T|p.Asn390Asn|1170/3357|1170/3357|390/1118||
LtrCDC216.08_25532_T_C	1	1	1	1	C|synonymous_variant|LOW|CM024330.1.0090:mRNA-p1-CDS1|CM024330.1.0090|transcript|CM024330.1.0090:mRNA|protein_coding|1/1|c.1212T>C|p.Asp404Asp|1212/3357|1212/3357|404/1118||
LtrCDC216.08_25691_A_G	1	1	1	1	G|missense_variant|MODERATE|CM024330.1.0090:mRNA-p1-CDS1|CM024330.1.0090|transcript|CM024330.1.0090:mRNA|protein_coding|1/1|c.1371A>G|p.Ile457Met|1371/3357|1371/3357|457/1118||
LtrCDC216.08_25709_T_C	1	1	1	1	C|synonymous_variant|LOW|CM024330.1.0090:mRNA-p1-CDS1|CM024330.1.0090|transcript|CM024330.1.0090:mRNA|protein_coding|1/1|c.1389T>C|p.Asn463Asn|1389/3357|1389/3357|463/1118||
LtrCDC216.08_25725_G_T	1	0	1	1	T|missense_variant|MODERATE|CM024330.1.0090:mRNA-p1-CDS1|CM024330.1.0090|transcript|CM024330.1.0090:mRNA|protein_coding|1/1|c.1405G>T|p.Gly469Cys|1405/3357|1405/3357|469/1118||
LtrCDC216.08_26126_G_A	1	0	1	1	A|synonymous_variant|LOW|CM024330.1.0090:mRNA-p1-CDS1|CM024330.1.0090|transcript|CM024330.1.0090:mRNA|protein_coding|1/1|c.1806G>A|p.Leu602Leu|1806/3357|1806/3357|602/1118||
LtrCDC216.08_26652_T_G	1	1	1	1	G|missense_variant|MODERATE|CM024330.1.0090:mRNA-p1-CDS1|CM024330.1.0090|transcript|CM024330.1.0090:mRNA|protein_coding|1/1|c.2332T>G|p.Ser778Ala|2332/3357|2332/3357|778/1118||
LtrCDC216.08_26681_G_A	1	1	1	1	A|synonymous_variant|LOW|CM024330.1.0090:mRNA-p1-CDS1|CM024330.1.0090|transcript|CM024330.1.0090:mRNA|protein_coding|1/1|c.2361G>A|p.Gln787Gln|2361/3357|2361/3357|787/1118||
LtrCDC216.08_26903_G_C	1	1	1	1	C|missense_variant|MODERATE|CM024330.1.0090:mRNA-p1-CDS1|CM024330.1.0090|transcript|CM024330.1.0090:mRNA|protein_coding|1/1|c.2583G>C|p.Lys861Asn|2583/3357|2583/3357|861/1118||
LtrCDC216.08_26912_A_G	1	1	1	1	G|synonymous_variant|LOW|CM024330.1.0090:mRNA-p1-CDS1|CM024330.1.0090|transcript|CM024330.1.0090:mRNA|protein_coding|1/1|c.2592A>G|p.Pro864Pro|2592/3357|2592/3357|864/1118||
LtrCDC216.08_26995_C_T	1	1	1	1	T|missense_variant|MODERATE|CM024330.1.0090:mRNA-p1-CDS1|CM024330.1.0090|transcript|CM024330.1.0090:mRNA|protein_coding|1/1|c.2675C>T|p.Ala892Val|2675/3357|2675/3357|892/1118||
LtrCDC216.08_27062_G_A	0.979167	1	1	1	A|synonymous_variant|LOW|CM024330.1.0090:mRNA-p1-CDS1|CM024330.1.0090|transcript|CM024330.1.0090:mRNA|protein_coding|1/1|c.2742G>A|p.Gly914Gly|2742/3357|2742/3357|914/1118||
LtrCDC216.08_27425_G_A	1	1	1	0.954545	A|synonymous_variant|LOW|CM024330.1.0090:mRNA-p1-CDS1|CM024330.1.0090|transcript|CM024330.1.0090:mRNA|protein_coding|1/1|c.3105G>A|p.Ala1035Ala|3105/3357|3105/3357|1035/1118||
LtrCDC216.08_27432_A_G	1	1	1	0.30303	G|missense_variant|MODERATE|CM024330.1.0090:mRNA-p1-CDS1|CM024330.1.0090|transcript|CM024330.1.0090:mRNA|protein_coding|1/1|c.3112A>G|p.Thr1038Ala|3112/3357|3112/3357|1038/1118||
LtrCDC216.08_27437_A_G	1	1	1	1	G|synonymous_variant|LOW|CM024330.1.0090:mRNA-p1-CDS1|CM024330.1.0090|transcript|CM024330.1.0090:mRNA|protein_coding|1/1|c.3117A>G|p.Gly1039Gly|3117/3357|3117/3357|1039/1118||
LtrCDC216.08_27584_T_C	1	1	1	1	C|synonymous_variant|LOW|CM024330.1.0090:mRNA-p1-CDS1|CM024330.1.0090|transcript|CM024330.1.0090:mRNA|protein_coding|1/1|c.3264T>C|p.Gly1088Gly|3264/3357|3264/3357|1088/1118||
LtrCDC216.08_27638_C_T	1	1	1	0.972222	T|synonymous_variant|LOW|CM024330.1.0090:mRNA-p1-CDS1|CM024330.1.0090|transcript|CM024330.1.0090:mRNA|protein_coding|1/1|c.3318C>T|p.Ala1106Ala|3318/3357|3318/3357|1106/1118||
LtrCDC216.08_27679_A_C	1	1	0	1	INTERGENIC
LtrCDC216.08_29753_A_G	1	1	1	1	G|synonymous_variant|LOW|CM024330.1.0100:mRNA-p1-CDS1|CM024330.1.0100|transcript|CM024330.1.0100:mRNA|protein_coding|1/1|c.462A>G|p.Ala154Ala|462/1665|462/1665|154/554||
LtrCDC216.08_29777_T_C	1	1	1	1	C|synonymous_variant|LOW|CM024330.1.0100:mRNA-p1-CDS1|CM024330.1.0100|transcript|CM024330.1.0100:mRNA|protein_coding|1/1|c.486T>C|p.Tyr162Tyr|486/1665|486/1665|162/554||
LtrCDC216.08_29852_T_A	1	1	1	1	A|synonymous_variant|LOW|CM024330.1.0100:mRNA-p1-CDS1|CM024330.1.0100|transcript|CM024330.1.0100:mRNA|protein_coding|1/1|c.561T>A|p.Ser187Ser|561/1665|561/1665|187/554||
LtrCDC216.08_30032_A_G	1	1	1	1	G|synonymous_variant|LOW|CM024330.1.0100:mRNA-p1-CDS1|CM024330.1.0100|transcript|CM024330.1.0100:mRNA|protein_coding|1/1|c.741A>G|p.Val247Val|741/1665|741/1665|247/554||
LtrCDC216.08_30038_C_T	1	1	1	1	T|synonymous_variant|LOW|CM024330.1.0100:mRNA-p1-CDS1|CM024330.1.0100|transcript|CM024330.1.0100:mRNA|protein_coding|1/1|c.747C>T|p.Cys249Cys|747/1665|747/1665|249/554||
LtrCDC216.08_30071_C_G	1	1	1	0.595506	G|synonymous_variant|LOW|CM024330.1.0100:mRNA-p1-CDS1|CM024330.1.0100|transcript|CM024330.1.0100:mRNA|protein_coding|1/1|c.780C>G|p.Val260Val|780/1665|780/1665|260/554||
LtrCDC216.08_30206_C_T	1	0.96875	1	0.534884	T|synonymous_variant|LOW|CM024330.1.0100:mRNA-p1-CDS1|CM024330.1.0100|transcript|CM024330.1.0100:mRNA|protein_coding|1/1|c.915C>T|p.Phe305Phe|915/1665|915/1665|305/554||
LtrCDC216.08_30233_A_G	0.923077	1	1	1	G|synonymous_variant|LOW|CM024330.1.0100:mRNA-p1-CDS1|CM024330.1.0100|transcript|CM024330.1.0100:mRNA|protein_coding|1/1|c.942A>G|p.Glu314Glu|942/1665|942/1665|314/554||
LtrCDC216.08_30805_A_G	1	1	1	1	G|missense_variant|MODERATE|CM024330.1.0100:mRNA-p1-CDS1|CM024330.1.0100|transcript|CM024330.1.0100:mRNA|protein_coding|1/1|c.1514A>G|p.Asn505Ser|1514/1665|1514/1665|505/554||
LtrCDC216.08_31891_T_C	1	1	1	1	INTERGENIC
LtrCDC216.08_32314_C_T	1	1	1	1	INTERGENIC
LtrCDC216.08_32405_T_C	1	1	1	1	C|synonymous_variant|LOW|CM024330.1.0110:mRNA-p1-CDS1|CM024330.1.0110|transcript|CM024330.1.0110:mRNA|protein_coding|1/1|c.54T>C|p.Pro18Pro|54/1932|54/1932|18/643||
LtrCDC216.08_32992_A_C	1	1	1	1	C|missense_variant|MODERATE|CM024330.1.0110:mRNA-p1-CDS1|CM024330.1.0110|transcript|CM024330.1.0110:mRNA|protein_coding|1/1|c.641A>C|p.Gln214Pro|641/1932|641/1932|214/643||
LtrCDC216.08_33017_C_T	1	1	1	0.466667	T|synonymous_variant|LOW|CM024330.1.0110:mRNA-p1-CDS1|CM024330.1.0110|transcript|CM024330.1.0110:mRNA|protein_coding|1/1|c.666C>T|p.Tyr222Tyr|666/1932|666/1932|222/643||
LtrCDC216.08_33672_G_A	1	1	1	1	A|missense_variant|MODERATE|CM024330.1.0110:mRNA-p1-CDS1|CM024330.1.0110|transcript|CM024330.1.0110:mRNA|protein_coding|1/1|c.1321G>A|p.Val441Ile|1321/1932|1321/1932|441/643||
LtrCDC216.08_33744_G_C	1	1	1	1	C|missense_variant|MODERATE|CM024330.1.0110:mRNA-p1-CDS1|CM024330.1.0110|transcript|CM024330.1.0110:mRNA|protein_coding|1/1|c.1393G>C|p.Glu465Gln|1393/1932|1393/1932|465/643||
LtrCDC216.08_33762_A_G	1	1	1	1	G|missense_variant|MODERATE|CM024330.1.0110:mRNA-p1-CDS1|CM024330.1.0110|transcript|CM024330.1.0110:mRNA|protein_coding|1/1|c.1411A>G|p.Thr471Ala|1411/1932|1411/1932|471/643||
LtrCDC216.08_33797_A_G	1	1	1	0.157895	G|synonymous_variant|LOW|CM024330.1.0110:mRNA-p1-CDS1|CM024330.1.0110|transcript|CM024330.1.0110:mRNA|protein_coding|1/1|c.1446A>G|p.Gln482Gln|1446/1932|1446/1932|482/643||
LtrCDC216.08_36138_T_C	1	1	1	1	INTERGENIC
LtrCDC216.08_36177_T_C	1	1	1	1	C|synonymous_variant|LOW|CM024330.1.0120:mRNA-p1-CDS1|CM024330.1.0120|transcript|CM024330.1.0120:mRNA|protein_coding|1/1|c.21T>C|p.Ser7Ser|21/813|21/813|7/270||
LtrCDC216.08_36309_A_G	1	1	1	1	G|synonymous_variant|LOW|CM024330.1.0120:mRNA-p1-CDS1|CM024330.1.0120|transcript|CM024330.1.0120:mRNA|protein_coding|1/1|c.153A>G|p.Gln51Gln|153/813|153/813|51/270||
LtrCDC216.08_36734_G_A	1	1	1	1	A|missense_variant|MODERATE|CM024330.1.0120:mRNA-p1-CDS1|CM024330.1.0120|transcript|CM024330.1.0120:mRNA|protein_coding|1/1|c.578G>A|p.Arg193Gln|578/813|578/813|193/270||
LtrCDC216.08_36792_G_A	1	0	0	1	A|synonymous_variant|LOW|CM024330.1.0120:mRNA-p1-CDS1|CM024330.1.0120|transcript|CM024330.1.0120:mRNA|protein_coding|1/1|c.636G>A|p.Ala212Ala|636/813|636/813|212/270||
LtrCDC216.08_36813_A_G	1	1	1	1	G|synonymous_variant|LOW|CM024330.1.0120:mRNA-p1-CDS1|CM024330.1.0120|transcript|CM024330.1.0120:mRNA|protein_coding|1/1|c.657A>G|p.Leu219Leu|657/813|657/813|219/270||
LtrCDC216.08_37299_G_A	1	1	1	1	INTERGENIC
LtrCDC216.08_37323_C_T	1	1	1	0	INTERGENIC
LtrCDC216.08_37338_C_A	1	1	1	0	INTERGENIC
LtrCDC216.08_39440_T_G	1	1	1	1	G|missense_variant|MODERATE|CM024330.1.0130:mRNA-p1-CDS1|CM024330.1.0130|transcript|CM024330.1.0130:mRNA|protein_coding|1/1|c.1037T>G|p.Val346Gly|1037/3441|1037/3441|346/1146||
LtrCDC216.08_39453_G_A	1	1	1	1	A|synonymous_variant|LOW|CM024330.1.0130:mRNA-p1-CDS1|CM024330.1.0130|transcript|CM024330.1.0130:mRNA|protein_coding|1/1|c.1050G>A|p.Leu350Leu|1050/3441|1050/3441|350/1146||
LtrCDC216.08_39488_T_C	1	1	1	1	C|missense_variant|MODERATE|CM024330.1.0130:mRNA-p1-CDS1|CM024330.1.0130|transcript|CM024330.1.0130:mRNA|protein_coding|1/1|c.1085T>C|p.Leu362Pro|1085/3441|1085/3441|362/1146||
LtrCDC216.08_39747_C_G	1	1	1	1	G|synonymous_variant|LOW|CM024330.1.0130:mRNA-p1-CDS1|CM024330.1.0130|transcript|CM024330.1.0130:mRNA|protein_coding|1/1|c.1344C>G|p.Gly448Gly|1344/3441|1344/3441|448/1146||
LtrCDC216.08_39759_C_T	1	1	1	0.818182	T|synonymous_variant|LOW|CM024330.1.0130:mRNA-p1-CDS1|CM024330.1.0130|transcript|CM024330.1.0130:mRNA|protein_coding|1/1|c.1356C>T|p.Asp452Asp|1356/3441|1356/3441|452/1146||
LtrCDC216.08_39774_G_C	1	1	1	1	C|missense_variant|MODERATE|CM024330.1.0130:mRNA-p1-CDS1|CM024330.1.0130|transcript|CM024330.1.0130:mRNA|protein_coding|1/1|c.1371G>C|p.Met457Ile|1371/3441|1371/3441|457/1146||
LtrCDC216.08_39906_G_A	1	1	1	1	A|synonymous_variant|LOW|CM024330.1.0130:mRNA-p1-CDS1|CM024330.1.0130|transcript|CM024330.1.0130:mRNA|protein_coding|1/1|c.1503G>A|p.Ala501Ala|1503/3441|1503/3441|501/1146||
LtrCDC216.08_39934_G_C	1	1	1	1	C|missense_variant|MODERATE|CM024330.1.0130:mRNA-p1-CDS1|CM024330.1.0130|transcript|CM024330.1.0130:mRNA|protein_coding|1/1|c.1531G>C|p.Val511Leu|1531/3441|1531/3441|511/1146||
LtrCDC216.08_39974_C_T	1	1	1	0	T|missense_variant|MODERATE|CM024330.1.0130:mRNA-p1-CDS1|CM024330.1.0130|transcript|CM024330.1.0130:mRNA|protein_coding|1/1|c.1571C>T|p.Ser524Leu|1571/3441|1571/3441|524/1146||
LtrCDC216.08_40350_T_C	1	1	1	1	C|synonymous_variant|LOW|CM024330.1.0130:mRNA-p1-CDS1|CM024330.1.0130|transcript|CM024330.1.0130:mRNA|protein_coding|1/1|c.1947T>C|p.Asp649Asp|1947/3441|1947/3441|649/1146||
LtrCDC216.08_40430_A_G	1	1	0.988372	1	G|missense_variant|MODERATE|CM024330.1.0130:mRNA-p1-CDS1|CM024330.1.0130|transcript|CM024330.1.0130:mRNA|protein_coding|1/1|c.2027A>G|p.Gln676Arg|2027/3441|2027/3441|676/1146||
LtrCDC216.08_40496_C_G	1	1	1	0	G|missense_variant|MODERATE|CM024330.1.0130:mRNA-p1-CDS1|CM024330.1.0130|transcript|CM024330.1.0130:mRNA|protein_coding|1/1|c.2093C>G|p.Thr698Ser|2093/3441|2093/3441|698/1146||
LtrCDC216.08_40505_T_C	1	1	1	1	C|missense_variant|MODERATE|CM024330.1.0130:mRNA-p1-CDS1|CM024330.1.0130|transcript|CM024330.1.0130:mRNA|protein_coding|1/1|c.2102T>C|p.Leu701Ser|2102/3441|2102/3441|701/1146||
LtrCDC216.08_41559_C_T	1	1	1	1	T|synonymous_variant|LOW|CM024330.1.0130:mRNA-p1-CDS1|CM024330.1.0130|transcript|CM024330.1.0130:mRNA|protein_coding|1/1|c.3156C>T|p.Asn1052Asn|3156/3441|3156/3441|1052/1146||
LtrCDC216.08_46393_A_C	1	1	1	1	INTERGENIC
LtrCDC216.08_47248_C_A	1	1	1	0.730769	INTERGENIC
LtrCDC216.08_47366_T_C	1	1	1	1	C|synonymous_variant|LOW|CM024330.1.0140:mRNA-p1-CDS1|CM024330.1.0140|transcript|CM024330.1.0140:mRNA|protein_coding|1/1|c.72T>C|p.Ala24Ala|72/3783|72/3783|24/1260||
LtrCDC216.08_47447_C_T	1	1	1	0.978261	T|synonymous_variant|LOW|CM024330.1.0140:mRNA-p1-CDS1|CM024330.1.0140|transcript|CM024330.1.0140:mRNA|protein_coding|1/1|c.153C>T|p.Ile51Ile|153/3783|153/3783|51/1260||
LtrCDC216.08_47518_G_A	1	1	1	1	A|missense_variant|MODERATE|CM024330.1.0140:mRNA-p1-CDS1|CM024330.1.0140|transcript|CM024330.1.0140:mRNA|protein_coding|1/1|c.224G>A|p.Gly75Asp|224/3783|224/3783|75/1260||
LtrCDC216.08_47822_A_G	1	1	1	1	G|synonymous_variant|LOW|CM024330.1.0140:mRNA-p1-CDS1|CM024330.1.0140|transcript|CM024330.1.0140:mRNA|protein_coding|1/1|c.528A>G|p.Leu176Leu|528/3783|528/3783|176/1260||
LtrCDC216.08_47831_T_C	1	1	1	1	C|synonymous_variant|LOW|CM024330.1.0140:mRNA-p1-CDS1|CM024330.1.0140|transcript|CM024330.1.0140:mRNA|protein_coding|1/1|c.537T>C|p.Ser179Ser|537/3783|537/3783|179/1260||
LtrCDC216.08_47841_G_C	1	1	1	1	C|missense_variant|MODERATE|CM024330.1.0140:mRNA-p1-CDS1|CM024330.1.0140|transcript|CM024330.1.0140:mRNA|protein_coding|1/1|c.547G>C|p.Glu183Gln|547/3783|547/3783|183/1260||
LtrCDC216.08_47956_C_T	1	1	1	1	T|missense_variant|MODERATE|CM024330.1.0140:mRNA-p1-CDS1|CM024330.1.0140|transcript|CM024330.1.0140:mRNA|protein_coding|1/1|c.662C>T|p.Ala221Val|662/3783|662/3783|221/1260||
LtrCDC216.08_48019_A_G	1	1	1	1	G|missense_variant|MODERATE|CM024330.1.0140:mRNA-p1-CDS1|CM024330.1.0140|transcript|CM024330.1.0140:mRNA|protein_coding|1/1|c.725A>G|p.His242Arg|725/3783|725/3783|242/1260||
LtrCDC216.08_48044_G_T	1	1	1	1	T|synonymous_variant|LOW|CM024330.1.0140:mRNA-p1-CDS1|CM024330.1.0140|transcript|CM024330.1.0140:mRNA|protein_coding|1/1|c.750G>T|p.Pro250Pro|750/3783|750/3783|250/1260||
LtrCDC216.08_48702_T_C	1	1	1	1	C|synonymous_variant|LOW|CM024330.1.0140:mRNA-p1-CDS1|CM024330.1.0140|transcript|CM024330.1.0140:mRNA|protein_coding|1/1|c.1408T>C|p.Leu470Leu|1408/3783|1408/3783|470/1260||
LtrCDC216.08_48846_A_C	1	1	1	1	C|missense_variant|MODERATE|CM024330.1.0140:mRNA-p1-CDS1|CM024330.1.0140|transcript|CM024330.1.0140:mRNA|protein_coding|1/1|c.1552A>C|p.Lys518Gln|1552/3783|1552/3783|518/1260||
LtrCDC216.08_50430_T_C	0.95	1	1	0.888889	C|missense_variant|MODERATE|CM024330.1.0140:mRNA-p1-CDS1|CM024330.1.0140|transcript|CM024330.1.0140:mRNA|protein_coding|1/1|c.3136T>C|p.Ser1046Pro|3136/3783|3136/3783|1046/1260||
LtrCDC216.08_50441_C_T	0.96875	1	1	0	T|synonymous_variant|LOW|CM024330.1.0140:mRNA-p1-CDS1|CM024330.1.0140|transcript|CM024330.1.0140:mRNA|protein_coding|1/1|c.3147C>T|p.Tyr1049Tyr|3147/3783|3147/3783|1049/1260||
LtrCDC216.08_50531_G_A	0.984375	1	1	1	A|synonymous_variant|LOW|CM024330.1.0140:mRNA-p1-CDS1|CM024330.1.0140|transcript|CM024330.1.0140:mRNA|protein_coding|1/1|c.3237G>A|p.Lys1079Lys|3237/3783|3237/3783|1079/1260||
LtrCDC216.08_50570_C_T	0.977778	1	1	1	T|synonymous_variant|LOW|CM024330.1.0140:mRNA-p1-CDS1|CM024330.1.0140|transcript|CM024330.1.0140:mRNA|protein_coding|1/1|c.3276C>T|p.Arg1092Arg|3276/3783|3276/3783|1092/1260||
LtrCDC216.08_50939_C_T	0.985714	1	1	1	T|synonymous_variant|LOW|CM024330.1.0140:mRNA-p1-CDS1|CM024330.1.0140|transcript|CM024330.1.0140:mRNA|protein_coding|1/1|c.3645C>T|p.His1215His|3645/3783|3645/3783|1215/1260||
LtrCDC216.08_50975_G_T	1	1	1	0.723214	T|synonymous_variant|LOW|CM024330.1.0140:mRNA-p1-CDS1|CM024330.1.0140|transcript|CM024330.1.0140:mRNA|protein_coding|1/1|c.3681G>T|p.Ser1227Ser|3681/3783|3681/3783|1227/1260||
LtrCDC216.08_52532_A_G	1	0	1	1	G|missense_variant|MODERATE|CM024330.1.0150:mRNA-p1-CDS1|CM024330.1.0150|transcript|CM024330.1.0150:mRNA|protein_coding|1/1|c.382A>G|p.Ser128Gly|382/1557|382/1557|128/518||
LtrCDC216.08_52540_G_A	1	1	0.980392	1	A|synonymous_variant|LOW|CM024330.1.0150:mRNA-p1-CDS1|CM024330.1.0150|transcript|CM024330.1.0150:mRNA|protein_coding|1/1|c.390G>A|p.Val130Val|390/1557|390/1557|130/518||
LtrCDC216.08_52612_T_G	1	1	1	1	G|synonymous_variant|LOW|CM024330.1.0150:mRNA-p1-CDS1|CM024330.1.0150|transcript|CM024330.1.0150:mRNA|protein_coding|1/1|c.462T>G|p.Val154Val|462/1557|462/1557|154/518||
LtrCDC216.08_52798_T_C	1	1	1	1	C|synonymous_variant|LOW|CM024330.1.0150:mRNA-p1-CDS1|CM024330.1.0150|transcript|CM024330.1.0150:mRNA|protein_coding|1/1|c.648T>C|p.Gly216Gly|648/1557|648/1557|216/518||
LtrCDC216.08_53061_A_G	1	1	1	0	G|missense_variant|MODERATE|CM024330.1.0150:mRNA-p1-CDS1|CM024330.1.0150|transcript|CM024330.1.0150:mRNA|protein_coding|1/1|c.911A>G|p.Asp304Gly|911/1557|911/1557|304/518||
LtrCDC216.08_53111_A_G	1	1	1	0	G|missense_variant|MODERATE|CM024330.1.0150:mRNA-p1-CDS1|CM024330.1.0150|transcript|CM024330.1.0150:mRNA|protein_coding|1/1|c.961A>G|p.Thr321Ala|961/1557|961/1557|321/518||
LtrCDC216.08_53255_T_G	1	1	1	1	G|missense_variant|MODERATE|CM024330.1.0150:mRNA-p1-CDS1|CM024330.1.0150|transcript|CM024330.1.0150:mRNA|protein_coding|1/1|c.1105T>G|p.Cys369Gly|1105/1557|1105/1557|369/518||
LtrCDC216.08_53261_T_C	1	1	1	1	C|synonymous_variant|LOW|CM024330.1.0150:mRNA-p1-CDS1|CM024330.1.0150|transcript|CM024330.1.0150:mRNA|protein_coding|1/1|c.1111T>C|p.Leu371Leu|1111/1557|1111/1557|371/518||
LtrCDC216.08_53368_T_C	1	1	1	0	C|synonymous_variant|LOW|CM024330.1.0150:mRNA-p1-CDS1|CM024330.1.0150|transcript|CM024330.1.0150:mRNA|protein_coding|1/1|c.1218T>C|p.Leu406Leu|1218/1557|1218/1557|406/518||
LtrCDC216.08_53603_A_G	1	1	1	1	G|missense_variant|MODERATE|CM024330.1.0150:mRNA-p1-CDS1|CM024330.1.0150|transcript|CM024330.1.0150:mRNA|protein_coding|1/1|c.1453A>G|p.Asn485Asp|1453/1557|1453/1557|485/518||
LtrCDC216.08_53618_A_G	1	1	1	1	G|missense_variant|MODERATE|CM024330.1.0150:mRNA-p1-CDS1|CM024330.1.0150|transcript|CM024330.1.0150:mRNA|protein_coding|1/1|c.1468A>G|p.Asn490Asp|1468/1557|1468/1557|490/518||
LtrCDC216.08_53625_C_T	1	1	1	1	T|missense_variant|MODERATE|CM024330.1.0150:mRNA-p1-CDS1|CM024330.1.0150|transcript|CM024330.1.0150:mRNA|protein_coding|1/1|c.1475C>T|p.Ser492Phe|1475/1557|1475/1557|492/518||
LtrCDC216.08_54201_A_G	1	1	1	0	INTERGENIC
LtrCDC216.08_55246_G_C	1	1	1	1	C|missense_variant|MODERATE|CM024330.1.0160:mRNA-p1-CDS1|CM024330.1.0160|transcript|CM024330.1.0160:mRNA|protein_coding|1/1|c.295G>C|p.Ala99Pro|295/702|295/702|99/233||
LtrCDC216.08_55266_C_T	1	1	1	0.72619	T|synonymous_variant|LOW|CM024330.1.0160:mRNA-p1-CDS1|CM024330.1.0160|transcript|CM024330.1.0160:mRNA|protein_coding|1/1|c.315C>T|p.Arg105Arg|315/702|315/702|105/233||
LtrCDC216.08_55479_A_G	1	1	1	1	G|synonymous_variant|LOW|CM024330.1.0160:mRNA-p1-CDS1|CM024330.1.0160|transcript|CM024330.1.0160:mRNA|protein_coding|1/1|c.528A>G|p.Leu176Leu|528/702|528/702|176/233||
LtrCDC216.08_57583_G_C	1	1	0	0	INTERGENIC
LtrCDC216.08_61159_A_G	1	0	1	1	INTERGENIC
LtrCDC216.08_61182_C_T	1	1	1	0.653061	INTERGENIC
LtrCDC216.08_61382_C_T	1	1	1	1	INTERGENIC
LtrCDC216.08_61415_T_C	1	1	1	0.775	INTERGENIC
LtrCDC216.08_61422_C_T	1	1	1	1	INTERGENIC
LtrCDC216.08_61620_G_T	1	0	1	1	INTERGENIC
LtrCDC216.08_62171_T_G	1	1	1	1	G|synonymous_variant|LOW|CM024330.1.0170:mRNA-p1-CDS1|CM024330.1.0170|transcript|CM024330.1.0170:mRNA|protein_coding|1/1|c.528T>G|p.Arg176Arg|528/1950|528/1950|176/649||
LtrCDC216.08_62234_T_C	1	1	1	1	C|synonymous_variant|LOW|CM024330.1.0170:mRNA-p1-CDS1|CM024330.1.0170|transcript|CM024330.1.0170:mRNA|protein_coding|1/1|c.591T>C|p.Phe197Phe|591/1950|591/1950|197/649||
LtrCDC216.08_62243_T_C	1	1	1	1	C|synonymous_variant|LOW|CM024330.1.0170:mRNA-p1-CDS1|CM024330.1.0170|transcript|CM024330.1.0170:mRNA|protein_coding|1/1|c.600T>C|p.Ser200Ser|600/1950|600/1950|200/649||
LtrCDC216.08_62684_T_C	1	1	1	1	C|synonymous_variant|LOW|CM024330.1.0170:mRNA-p1-CDS1|CM024330.1.0170|transcript|CM024330.1.0170:mRNA|protein_coding|1/1|c.1041T>C|p.Arg347Arg|1041/1950|1041/1950|347/649||
LtrCDC216.08_62773_C_T	1	1	1	1	T|missense_variant|MODERATE|CM024330.1.0170:mRNA-p1-CDS1|CM024330.1.0170|transcript|CM024330.1.0170:mRNA|protein_coding|1/1|c.1130C>T|p.Ser377Phe|1130/1950|1130/1950|377/649||
LtrCDC216.08_62780_A_C	1	1	1	1	C|synonymous_variant|LOW|CM024330.1.0170:mRNA-p1-CDS1|CM024330.1.0170|transcript|CM024330.1.0170:mRNA|protein_coding|1/1|c.1137A>C|p.Arg379Arg|1137/1950|1137/1950|379/649||
LtrCDC216.08_63276_A_G	1	1	1	1	G|missense_variant|MODERATE|CM024330.1.0170:mRNA-p1-CDS1|CM024330.1.0170|transcript|CM024330.1.0170:mRNA|protein_coding|1/1|c.1633A>G|p.Asn545Asp|1633/1950|1633/1950|545/649||
LtrCDC216.08_63503_C_G	1	1	1	1	G|synonymous_variant|LOW|CM024330.1.0170:mRNA-p1-CDS1|CM024330.1.0170|transcript|CM024330.1.0170:mRNA|protein_coding|1/1|c.1860C>G|p.Leu620Leu|1860/1950|1860/1950|620/649||
LtrCDC216.08_69389_T_C	1	1	0	1	INTERGENIC
LtrCDC216.08_69771_C_A	1	1	1	1	INTERGENIC
LtrCDC216.08_69826_T_C	1	1	1	1	C|missense_variant|MODERATE|CM024330.1.0180:mRNA-p1-CDS1|CM024330.1.0180|transcript|CM024330.1.0180:mRNA|protein_coding|1/1|c.49T>C|p.Phe17Leu|49/885|49/885|17/294||
LtrCDC216.08_69894_G_T	1	1	1	0.981818	T|synonymous_variant|LOW|CM024330.1.0180:mRNA-p1-CDS1|CM024330.1.0180|transcript|CM024330.1.0180:mRNA|protein_coding|1/1|c.117G>T|p.Pro39Pro|117/885|117/885|39/294||
LtrCDC216.08_69960_C_T	1	1	1	1	T|synonymous_variant|LOW|CM024330.1.0180:mRNA-p1-CDS1|CM024330.1.0180|transcript|CM024330.1.0180:mRNA|protein_coding|1/1|c.183C>T|p.Ala61Ala|183/885|183/885|61/294||
LtrCDC216.08_69977_A_G	1	1	1	1	G|missense_variant|MODERATE|CM024330.1.0180:mRNA-p1-CDS1|CM024330.1.0180|transcript|CM024330.1.0180:mRNA|protein_coding|1/1|c.200A>G|p.Asn67Ser|200/885|200/885|67/294||
LtrCDC216.08_70008_T_C	1	1	1	1	C|synonymous_variant|LOW|CM024330.1.0180:mRNA-p1-CDS1|CM024330.1.0180|transcript|CM024330.1.0180:mRNA|protein_coding|1/1|c.231T>C|p.Gly77Gly|231/885|231/885|77/294||
LtrCDC216.08_70251_T_G	1	1	1	1	G|synonymous_variant|LOW|CM024330.1.0180:mRNA-p1-CDS1|CM024330.1.0180|transcript|CM024330.1.0180:mRNA|protein_coding|1/1|c.474T>G|p.Val158Val|474/885|474/885|158/294||
LtrCDC216.08_70275_G_A	1	1	1	0.258065	A|synonymous_variant|LOW|CM024330.1.0180:mRNA-p1-CDS1|CM024330.1.0180|transcript|CM024330.1.0180:mRNA|protein_coding|1/1|c.498G>A|p.Lys166Lys|498/885|498/885|166/294||
LtrCDC216.08_70636_T_C	1	1	1	1	C|missense_variant|MODERATE|CM024330.1.0180:mRNA-p1-CDS1|CM024330.1.0180|transcript|CM024330.1.0180:mRNA|protein_coding|1/1|c.859T>C|p.Ser287Pro|859/885|859/885|287/294||
LtrCDC216.08_71966_A_C	1	1	0	1	C|missense_variant|MODERATE|CM024330.1.0190:mRNA-p1-CDS1|CM024330.1.0190|transcript|CM024330.1.0190:mRNA|protein_coding|1/1|c.202A>C|p.Met68Leu|202/2793|202/2793|68/930||
LtrCDC216.08_72019_T_C	1	1	1	1	C|synonymous_variant|LOW|CM024330.1.0190:mRNA-p1-CDS1|CM024330.1.0190|transcript|CM024330.1.0190:mRNA|protein_coding|1/1|c.255T>C|p.Tyr85Tyr|255/2793|255/2793|85/930||
LtrCDC216.08_72064_C_T	1	1	1	1	T|synonymous_variant|LOW|CM024330.1.0190:mRNA-p1-CDS1|CM024330.1.0190|transcript|CM024330.1.0190:mRNA|protein_coding|1/1|c.300C>T|p.Arg100Arg|300/2793|300/2793|100/930||
LtrCDC216.08_72106_T_C	1	1	1	0.547445	C|synonymous_variant|LOW|CM024330.1.0190:mRNA-p1-CDS1|CM024330.1.0190|transcript|CM024330.1.0190:mRNA|protein_coding|1/1|c.342T>C|p.Pro114Pro|342/2793|342/2793|114/930||
LtrCDC216.08_72172_C_G	1	1	1	1	G|missense_variant|MODERATE|CM024330.1.0190:mRNA-p1-CDS1|CM024330.1.0190|transcript|CM024330.1.0190:mRNA|protein_coding|1/1|c.408C>G|p.Ile136Met|408/2793|408/2793|136/930||
LtrCDC216.08_72254_G_C	1	1	1	1	C|missense_variant|MODERATE|CM024330.1.0190:mRNA-p1-CDS1|CM024330.1.0190|transcript|CM024330.1.0190:mRNA|protein_coding|1/1|c.490G>C|p.Val164Leu|490/2793|490/2793|164/930||
LtrCDC216.08_73492_A_G	1	1	1	1	G|synonymous_variant|LOW|CM024330.1.0190:mRNA-p1-CDS1|CM024330.1.0190|transcript|CM024330.1.0190:mRNA|protein_coding|1/1|c.1728A>G|p.Val576Val|1728/2793|1728/2793|576/930||
LtrCDC216.08_73903_T_C	1	0	0	1	C|synonymous_variant|LOW|CM024330.1.0190:mRNA-p1-CDS1|CM024330.1.0190|transcript|CM024330.1.0190:mRNA|protein_coding|1/1|c.2139T>C|p.Thr713Thr|2139/2793|2139/2793|713/930||
LtrCDC216.08_73958_A_G	1	1	1	1	G|missense_variant|MODERATE|CM024330.1.0190:mRNA-p1-CDS1|CM024330.1.0190|transcript|CM024330.1.0190:mRNA|protein_coding|1/1|c.2194A>G|p.Ser732Gly|2194/2793|2194/2793|732/930||
LtrCDC216.08_73975_T_G	1	1	1	1	G|synonymous_variant|LOW|CM024330.1.0190:mRNA-p1-CDS1|CM024330.1.0190|transcript|CM024330.1.0190:mRNA|protein_coding|1/1|c.2211T>G|p.Pro737Pro|2211/2793|2211/2793|737/930||
LtrCDC216.08_74053_G_T	1	1	0.988095	1	T|synonymous_variant|LOW|CM024330.1.0190:mRNA-p1-CDS1|CM024330.1.0190|transcript|CM024330.1.0190:mRNA|protein_coding|1/1|c.2289G>T|p.Leu763Leu|2289/2793|2289/2793|763/930||
LtrCDC216.08_74230_A_G	1	1	1	0	G|synonymous_variant|LOW|CM024330.1.0190:mRNA-p1-CDS1|CM024330.1.0190|transcript|CM024330.1.0190:mRNA|protein_coding|1/1|c.2466A>G|p.Val822Val|2466/2793|2466/2793|822/930||
LtrCDC216.08_75315_A_G	1	1	1	1	INTERGENIC
LtrCDC216.08_76243_C_T	1	1	1	1	T|synonymous_variant|LOW|CM024330.1.0200:mRNA-p1-CDS1|CM024330.1.0200|transcript|CM024330.1.0200:mRNA|protein_coding|1/1|c.142C>T|p.Leu48Leu|142/1962|142/1962|48/653||
LtrCDC216.08_76291_A_C	1	1	1	1	C|missense_variant|MODERATE|CM024330.1.0200:mRNA-p1-CDS1|CM024330.1.0200|transcript|CM024330.1.0200:mRNA|protein_coding|1/1|c.190A>C|p.Asn64His|190/1962|190/1962|64/653||
LtrCDC216.08_76424_A_G	1	1	1	1	G|missense_variant|MODERATE|CM024330.1.0200:mRNA-p1-CDS1|CM024330.1.0200|transcript|CM024330.1.0200:mRNA|protein_coding|1/1|c.323A>G|p.Tyr108Cys|323/1962|323/1962|108/653||
LtrCDC216.08_76923_C_G	1	1	1	0.941176	G|synonymous_variant|LOW|CM024330.1.0200:mRNA-p1-CDS1|CM024330.1.0200|transcript|CM024330.1.0200:mRNA|protein_coding|1/1|c.822C>G|p.Ala274Ala|822/1962|822/1962|274/653||
LtrCDC216.08_76988_C_T	1	1	1	1	T|missense_variant|MODERATE|CM024330.1.0200:mRNA-p1-CDS1|CM024330.1.0200|transcript|CM024330.1.0200:mRNA|protein_coding|1/1|c.887C>T|p.Ala296Val|887/1962|887/1962|296/653||
LtrCDC216.08_77037_A_G	1	1	1	1	G|synonymous_variant|LOW|CM024330.1.0200:mRNA-p1-CDS1|CM024330.1.0200|transcript|CM024330.1.0200:mRNA|protein_coding|1/1|c.936A>G|p.Ala312Ala|936/1962|936/1962|312/653||
LtrCDC216.08_77074_C_T	1	1	1	1	T|missense_variant|MODERATE|CM024330.1.0200:mRNA-p1-CDS1|CM024330.1.0200|transcript|CM024330.1.0200:mRNA|protein_coding|1/1|c.973C>T|p.His325Tyr|973/1962|973/1962|325/653||
LtrCDC216.08_79380_C_T	1	1	0	0	INTERGENIC
LtrCDC216.08_80090_G_A	1	1	1	1	A|missense_variant|MODERATE|CM024330.1.0210:mRNA-p1-CDS1|CM024330.1.0210|transcript|CM024330.1.0210:mRNA|protein_coding|1/1|c.119G>A|p.Arg40His|119/1512|119/1512|40/503||
LtrCDC216.08_80778_G_A	1	1	1	1	A|synonymous_variant|LOW|CM024330.1.0210:mRNA-p1-CDS1|CM024330.1.0210|transcript|CM024330.1.0210:mRNA|protein_coding|1/1|c.807G>A|p.Pro269Pro|807/1512|807/1512|269/503||
LtrCDC216.08_80806_A_G	1	1	1	1	G|missense_variant|MODERATE|CM024330.1.0210:mRNA-p1-CDS1|CM024330.1.0210|transcript|CM024330.1.0210:mRNA|protein_coding|1/1|c.835A>G|p.Thr279Ala|835/1512|835/1512|279/503||
LtrCDC216.08_80830_C_T	1	1	1	0.746269	T|missense_variant|MODERATE|CM024330.1.0210:mRNA-p1-CDS1|CM024330.1.0210|transcript|CM024330.1.0210:mRNA|protein_coding|1/1|c.859C>T|p.Pro287Ser|859/1512|859/1512|287/503||
LtrCDC216.08_80974_A_G	1	1	0.875	1	G|missense_variant|MODERATE|CM024330.1.0210:mRNA-p1-CDS1|CM024330.1.0210|transcript|CM024330.1.0210:mRNA|protein_coding|1/1|c.1003A>G|p.Ser335Gly|1003/1512|1003/1512|335/503||
LtrCDC216.08_82278_T_C	1	1	1	0	C|synonymous_variant|LOW|CM024330.1.0220:mRNA-p1-CDS1|CM024330.1.0220|transcript|CM024330.1.0220:mRNA|protein_coding|1/1|c.213T>C|p.Asp71Asp|213/3225|213/3225|71/1074||
LtrCDC216.08_82488_A_G	1	1	1	1	G|synonymous_variant|LOW|CM024330.1.0220:mRNA-p1-CDS1|CM024330.1.0220|transcript|CM024330.1.0220:mRNA|protein_coding|1/1|c.423A>G|p.Thr141Thr|423/3225|423/3225|141/1074||
LtrCDC216.08_83176_G_T	1	1	1	1	T|missense_variant|MODERATE|CM024330.1.0220:mRNA-p1-CDS1|CM024330.1.0220|transcript|CM024330.1.0220:mRNA|protein_coding|1/1|c.1111G>T|p.Ala371Ser|1111/3225|1111/3225|371/1074||
LtrCDC216.08_83184_A_C	1	1	1	1	C|synonymous_variant|LOW|CM024330.1.0220:mRNA-p1-CDS1|CM024330.1.0220|transcript|CM024330.1.0220:mRNA|protein_coding|1/1|c.1119A>C|p.Arg373Arg|1119/3225|1119/3225|373/1074||
LtrCDC216.08_83241_G_T	1	1	0.983871	0.552083	T|synonymous_variant|LOW|CM024330.1.0220:mRNA-p1-CDS1|CM024330.1.0220|transcript|CM024330.1.0220:mRNA|protein_coding|1/1|c.1176G>T|p.Val392Val|1176/3225|1176/3225|392/1074||
LtrCDC216.08_83641_A_G	1	1	1	1	G|missense_variant|MODERATE|CM024330.1.0220:mRNA-p1-CDS1|CM024330.1.0220|transcript|CM024330.1.0220:mRNA|protein_coding|1/1|c.1576A>G|p.Thr526Ala|1576/3225|1576/3225|526/1074||
LtrCDC216.08_83719_A_T	1	1	1	1	T|missense_variant|MODERATE|CM024330.1.0220:mRNA-p1-CDS1|CM024330.1.0220|transcript|CM024330.1.0220:mRNA|protein_coding|1/1|c.1654A>T|p.Ser552Cys|1654/3225|1654/3225|552/1074||
LtrCDC216.08_83748_T_C	1	1	1	1	C|synonymous_variant|LOW|CM024330.1.0220:mRNA-p1-CDS1|CM024330.1.0220|transcript|CM024330.1.0220:mRNA|protein_coding|1/1|c.1683T>C|p.Cys561Cys|1683/3225|1683/3225|561/1074||
LtrCDC216.08_83821_T_A	1	1	1	1	A|missense_variant|MODERATE|CM024330.1.0220:mRNA-p1-CDS1|CM024330.1.0220|transcript|CM024330.1.0220:mRNA|protein_coding|1/1|c.1756T>A|p.Ser586Thr|1756/3225|1756/3225|586/1074||
LtrCDC216.08_83957_A_G	1	1	1	1	G|missense_variant|MODERATE|CM024330.1.0220:mRNA-p1-CDS1|CM024330.1.0220|transcript|CM024330.1.0220:mRNA|protein_coding|1/1|c.1892A>G|p.Asp631Gly|1892/3225|1892/3225|631/1074||
LtrCDC216.08_83967_A_G	1	1	1	1	G|synonymous_variant|LOW|CM024330.1.0220:mRNA-p1-CDS1|CM024330.1.0220|transcript|CM024330.1.0220:mRNA|protein_coding|1/1|c.1902A>G|p.Glu634Glu|1902/3225|1902/3225|634/1074||
LtrCDC216.08_84045_T_C	1	1	1	0	C|synonymous_variant|LOW|CM024330.1.0220:mRNA-p1-CDS1|CM024330.1.0220|transcript|CM024330.1.0220:mRNA|protein_coding|1/1|c.1980T>C|p.Thr660Thr|1980/3225|1980/3225|660/1074||
LtrCDC216.08_84195_G_A	1	1	0.983607	1	A|synonymous_variant|LOW|CM024330.1.0220:mRNA-p1-CDS1|CM024330.1.0220|transcript|CM024330.1.0220:mRNA|protein_coding|1/1|c.2130G>A|p.Leu710Leu|2130/3225|2130/3225|710/1074||
LtrCDC216.08_84204_A_G	1	1	1	0	G|synonymous_variant|LOW|CM024330.1.0220:mRNA-p1-CDS1|CM024330.1.0220|transcript|CM024330.1.0220:mRNA|protein_coding|1/1|c.2139A>G|p.Leu713Leu|2139/3225|2139/3225|713/1074||
LtrCDC216.08_84216_C_T	1	0.970588	0.957447	0.95122	T|synonymous_variant|LOW|CM024330.1.0220:mRNA-p1-CDS1|CM024330.1.0220|transcript|CM024330.1.0220:mRNA|protein_coding|1/1|c.2151C>T|p.Ser717Ser|2151/3225|2151/3225|717/1074||
LtrCDC216.08_84918_G_T	1	1	1	1	T|synonymous_variant|LOW|CM024330.1.0220:mRNA-p1-CDS1|CM024330.1.0220|transcript|CM024330.1.0220:mRNA|protein_coding|1/1|c.2853G>T|p.Ala951Ala|2853/3225|2853/3225|951/1074||
LtrCDC216.08_84954_A_G	1	1	1	1	G|synonymous_variant|LOW|CM024330.1.0220:mRNA-p1-CDS1|CM024330.1.0220|transcript|CM024330.1.0220:mRNA|protein_coding|1/1|c.2889A>G|p.Thr963Thr|2889/3225|2889/3225|963/1074||
LtrCDC216.08_85309_A_G	0.888889	1	1	0	INTERGENIC
LtrCDC216.08_86657_C_T	1	1	1	1	T|synonymous_variant|LOW|CM024330.1.0230:mRNA-p1-CDS1|CM024330.1.0230|transcript|CM024330.1.0230:mRNA|protein_coding|1/1|c.327C>T|p.Asn109Asn|327/1569|327/1569|109/522||
LtrCDC216.08_86679_G_C	1	1	1	1	C|missense_variant|MODERATE|CM024330.1.0230:mRNA-p1-CDS1|CM024330.1.0230|transcript|CM024330.1.0230:mRNA|protein_coding|1/1|c.349G>C|p.Glu117Gln|349/1569|349/1569|117/522||
LtrCDC216.08_86987_A_G	1	1	1	1	G|synonymous_variant|LOW|CM024330.1.0230:mRNA-p1-CDS1|CM024330.1.0230|transcript|CM024330.1.0230:mRNA|protein_coding|1/1|c.657A>G|p.Gln219Gln|657/1569|657/1569|219/522||
LtrCDC216.08_87161_T_C	1	1	1	1	C|synonymous_variant|LOW|CM024330.1.0230:mRNA-p1-CDS1|CM024330.1.0230|transcript|CM024330.1.0230:mRNA|protein_coding|1/1|c.831T>C|p.Ile277Ile|831/1569|831/1569|277/522||
LtrCDC216.08_87200_G_A	1	1	1	0.551724	A|synonymous_variant|LOW|CM024330.1.0230:mRNA-p1-CDS1|CM024330.1.0230|transcript|CM024330.1.0230:mRNA|protein_coding|1/1|c.870G>A|p.Ala290Ala|870/1569|870/1569|290/522||
LtrCDC216.08_87594_A_C	1	1	1	1	C|missense_variant|MODERATE|CM024330.1.0230:mRNA-p1-CDS1|CM024330.1.0230|transcript|CM024330.1.0230:mRNA|protein_coding|1/1|c.1264A>C|p.Asn422His|1264/1569|1264/1569|422/522||
LtrCDC216.08_87698_T_C	1	0	1	1	C|synonymous_variant|LOW|CM024330.1.0230:mRNA-p1-CDS1|CM024330.1.0230|transcript|CM024330.1.0230:mRNA|protein_coding|1/1|c.1368T>C|p.Gly456Gly|1368/1569|1368/1569|456/522||
LtrCDC216.08_87730_A_G	1	1	1	1	G|missense_variant|MODERATE|CM024330.1.0230:mRNA-p1-CDS1|CM024330.1.0230|transcript|CM024330.1.0230:mRNA|protein_coding|1/1|c.1400A>G|p.His467Arg|1400/1569|1400/1569|467/522||
LtrCDC216.08_87750_T_C	1	0	1	0	C|missense_variant|MODERATE|CM024330.1.0230:mRNA-p1-CDS1|CM024330.1.0230|transcript|CM024330.1.0230:mRNA|protein_coding|1/1|c.1420T>C|p.Tyr474His|1420/1569|1420/1569|474/522||
LtrCDC216.08_88843_T_C	1	0	1	1	INTERGENIC
LtrCDC216.08_88889_G_A	1	0	1	1	INTERGENIC
LtrCDC216.08_89289_G_C	1	0	1	0	C|synonymous_variant|LOW|CM024330.1.0240:mRNA-p1-CDS1|CM024330.1.0240|transcript|CM024330.1.0240:mRNA|protein_coding|1/1|c.30G>C|p.Ala10Ala|30/789|30/789|10/262||
LtrCDC216.08_89355_C_T	1	1	0.977778	1	T|synonymous_variant|LOW|CM024330.1.0240:mRNA-p1-CDS1|CM024330.1.0240|transcript|CM024330.1.0240:mRNA|protein_coding|1/1|c.96C>T|p.Val32Val|96/789|96/789|32/262||
LtrCDC216.08_89433_T_C	1	1	1	0.985401	C|synonymous_variant|LOW|CM024330.1.0240:mRNA-p1-CDS1|CM024330.1.0240|transcript|CM024330.1.0240:mRNA|protein_coding|1/1|c.174T>C|p.Ser58Ser|174/789|174/789|58/262||
LtrCDC216.08_89571_G_A	0.989362	1	1	0.613208	A|synonymous_variant|LOW|CM024330.1.0240:mRNA-p1-CDS1|CM024330.1.0240|transcript|CM024330.1.0240:mRNA|protein_coding|1/1|c.312G>A|p.Glu104Glu|312/789|312/789|104/262||
LtrCDC216.08_89667_T_C	1	1	1	1	C|synonymous_variant|LOW|CM024330.1.0240:mRNA-p1-CDS1|CM024330.1.0240|transcript|CM024330.1.0240:mRNA|protein_coding|1/1|c.408T>C|p.Thr136Thr|408/789|408/789|136/262||
LtrCDC216.08_89685_T_C	1	1	1	1	C|synonymous_variant|LOW|CM024330.1.0240:mRNA-p1-CDS1|CM024330.1.0240|transcript|CM024330.1.0240:mRNA|protein_coding|1/1|c.426T>C|p.Asn142Asn|426/789|426/789|142/262||
LtrCDC216.08_90011_T_C	0.982759	1	1	1	C|missense_variant|MODERATE|CM024330.1.0240:mRNA-p1-CDS1|CM024330.1.0240|transcript|CM024330.1.0240:mRNA|protein_coding|1/1|c.752T>C|p.Val251Ala|752/789|752/789|251/262||
LtrCDC216.08_90269_A_C	1	1	1	1	INTERGENIC
LtrCDC216.08_90955_C_G	1	1	1	1	INTERGENIC
LtrCDC216.08_90977_A_C	1	1	1	1	INTERGENIC
LtrCDC216.08_91356_T_A	1	1	1	0.982456	A|synonymous_variant|LOW|CM024330.1.0250:mRNA-p1-CDS1|CM024330.1.0250|transcript|CM024330.1.0250:mRNA|protein_coding|1/1|c.300T>A|p.Arg100Arg|300/342|300/342|100/113||
LtrCDC216.08_91919_A_G	1	1	1	1	INTERGENIC
LtrCDC216.08_92257_G_T	0.954545	1	1	1	INTERGENIC
LtrCDC216.08_93370_T_C	1	0	1	0	C|missense_variant|MODERATE|CM024330.1.0260:mRNA-p1-CDS1|CM024330.1.0260|transcript|CM024330.1.0260:mRNA|protein_coding|1/1|c.1004T>C|p.Val335Ala|1004/2031|1004/2031|335/676||
LtrCDC216.08_93407_T_G	1	1	0.986842	1	G|synonymous_variant|LOW|CM024330.1.0260:mRNA-p1-CDS1|CM024330.1.0260|transcript|CM024330.1.0260:mRNA|protein_coding|1/1|c.1041T>G|p.Pro347Pro|1041/2031|1041/2031|347/676||
LtrCDC216.08_93467_C_T	1	1	1	0.990099	T|synonymous_variant|LOW|CM024330.1.0260:mRNA-p1-CDS1|CM024330.1.0260|transcript|CM024330.1.0260:mRNA|protein_coding|1/1|c.1101C>T|p.Gly367Gly|1101/2031|1101/2031|367/676||
LtrCDC216.08_93672_T_C	1	1	1	0.5	C|missense_variant|MODERATE|CM024330.1.0260:mRNA-p1-CDS1|CM024330.1.0260|transcript|CM024330.1.0260:mRNA|protein_coding|1/1|c.1306T>C|p.Ser436Pro|1306/2031|1306/2031|436/676||
LtrCDC216.08_93716_A_G	1	1	1	1	G|synonymous_variant|LOW|CM024330.1.0260:mRNA-p1-CDS1|CM024330.1.0260|transcript|CM024330.1.0260:mRNA|protein_coding|1/1|c.1350A>G|p.Thr450Thr|1350/2031|1350/2031|450/676||
LtrCDC216.08_94103_G_A	1	1	1	0.8	A|synonymous_variant|LOW|CM024330.1.0260:mRNA-p1-CDS1|CM024330.1.0260|transcript|CM024330.1.0260:mRNA|protein_coding|1/1|c.1737G>A|p.Val579Val|1737/2031|1737/2031|579/676||
LtrCDC216.08_94139_G_T	1	1	1	1	T|missense_variant|MODERATE|CM024330.1.0260:mRNA-p1-CDS1|CM024330.1.0260|transcript|CM024330.1.0260:mRNA|protein_coding|1/1|c.1773G>T|p.Leu591Phe|1773/2031|1773/2031|591/676||
LtrCDC216.08_96061_A_G	1	1	1	1	G|missense_variant|MODERATE|CM024330.1.0270:mRNA-p1-CDS1|CM024330.1.0270|transcript|CM024330.1.0270:mRNA|protein_coding|1/1|c.299A>G|p.Lys100Arg|299/2427|299/2427|100/808||
LtrCDC216.08_96116_T_C	1	1	1	1	C|synonymous_variant|LOW|CM024330.1.0270:mRNA-p1-CDS1|CM024330.1.0270|transcript|CM024330.1.0270:mRNA|protein_coding|1/1|c.354T>C|p.Arg118Arg|354/2427|354/2427|118/808||
LtrCDC216.08_96360_A_C	1	1	1	1	C|missense_variant|MODERATE|CM024330.1.0270:mRNA-p1-CDS1|CM024330.1.0270|transcript|CM024330.1.0270:mRNA|protein_coding|1/1|c.598A>C|p.Asn200His|598/2427|598/2427|200/808||
LtrCDC216.08_97511_T_C	1	1	1	1	C|synonymous_variant|LOW|CM024330.1.0270:mRNA-p1-CDS1|CM024330.1.0270|transcript|CM024330.1.0270:mRNA|protein_coding|1/1|c.1749T>C|p.Tyr583Tyr|1749/2427|1749/2427|583/808||
LtrCDC216.08_97846_A_G	1	1	1	1	G|missense_variant|MODERATE|CM024330.1.0270:mRNA-p1-CDS1|CM024330.1.0270|transcript|CM024330.1.0270:mRNA|protein_coding|1/1|c.2084A>G|p.Gln695Arg|2084/2427|2084/2427|695/808||
LtrCDC216.08_97920_C_T	0.988235	0.965517	1	1	T|missense_variant|MODERATE|CM024330.1.0270:mRNA-p1-CDS1|CM024330.1.0270|transcript|CM024330.1.0270:mRNA|protein_coding|1/1|c.2158C>T|p.Pro720Ser|2158/2427|2158/2427|720/808||
LtrCDC216.08_97952_A_G	1	1	1	1	G|synonymous_variant|LOW|CM024330.1.0270:mRNA-p1-CDS1|CM024330.1.0270|transcript|CM024330.1.0270:mRNA|protein_coding|1/1|c.2190A>G|p.Val730Val|2190/2427|2190/2427|730/808||
LtrCDC216.08_98125_A_G	1	1	1	1	G|missense_variant|MODERATE|CM024330.1.0270:mRNA-p1-CDS1|CM024330.1.0270|transcript|CM024330.1.0270:mRNA|protein_coding|1/1|c.2363A>G|p.Asn788Ser|2363/2427|2363/2427|788/808||
LtrCDC216.08_98131_G_A	1	1	1	1	A|missense_variant|MODERATE|CM024330.1.0270:mRNA-p1-CDS1|CM024330.1.0270|transcript|CM024330.1.0270:mRNA|protein_coding|1/1|c.2369G>A|p.Arg790His|2369/2427|2369/2427|790/808||
LtrCDC216.08_99373_G_A	1	1	1	1	INTERGENIC
LtrCDC216.08_99384_T_A	1	0.954545	1	0.977273	INTERGENIC
LtrCDC216.08_99405_C_A	1	1	0.983871	0.962264	INTERGENIC
LtrCDC216.08_99461_T_C	1	1	1	1	INTERGENIC
LtrCDC216.08_99900_T_C	1	1	0.972222	1	INTERGENIC
LtrCDC216.08_99976_C_T	1	1	1	1	INTERGENIC
LtrCDC216.08_100687_T_C	1	1	1	1	C|synonymous_variant|LOW|CM024330.1.0280:mRNA-p1-CDS1|CM024330.1.0280|transcript|CM024330.1.0280:mRNA|protein_coding|1/1|c.147T>C|p.Ser49Ser|147/1281|147/1281|49/426||
LtrCDC216.08_100915_A_G	1	1	1	1	G|synonymous_variant|LOW|CM024330.1.0280:mRNA-p1-CDS1|CM024330.1.0280|transcript|CM024330.1.0280:mRNA|protein_coding|1/1|c.375A>G|p.Ser125Ser|375/1281|375/1281|125/426||
LtrCDC216.08_100985_C_T	1	1	1	0.583333	T|missense_variant|MODERATE|CM024330.1.0280:mRNA-p1-CDS1|CM024330.1.0280|transcript|CM024330.1.0280:mRNA|protein_coding|1/1|c.445C>T|p.Leu149Phe|445/1281|445/1281|149/426||
LtrCDC216.08_101068_T_C	1	1	1	1	C|synonymous_variant|LOW|CM024330.1.0280:mRNA-p1-CDS1|CM024330.1.0280|transcript|CM024330.1.0280:mRNA|protein_coding|1/1|c.528T>C|p.Leu176Leu|528/1281|528/1281|176/426||
LtrCDC216.08_101146_C_T	1	0	1	1	T|synonymous_variant|LOW|CM024330.1.0280:mRNA-p1-CDS1|CM024330.1.0280|transcript|CM024330.1.0280:mRNA|protein_coding|1/1|c.606C>T|p.Pro202Pro|606/1281|606/1281|202/426||
LtrCDC216.08_101252_T_C	1	1	1	1	C|synonymous_variant|LOW|CM024330.1.0280:mRNA-p1-CDS1|CM024330.1.0280|transcript|CM024330.1.0280:mRNA|protein_coding|1/1|c.712T>C|p.Leu238Leu|712/1281|712/1281|238/426||
LtrCDC216.08_101296_A_G	1	1	1	1	G|synonymous_variant|LOW|CM024330.1.0280:mRNA-p1-CDS1|CM024330.1.0280|transcript|CM024330.1.0280:mRNA|protein_coding|1/1|c.756A>G|p.Pro252Pro|756/1281|756/1281|252/426||
LtrCDC216.08_101314_A_G	1	1	1	1	G|synonymous_variant|LOW|CM024330.1.0280:mRNA-p1-CDS1|CM024330.1.0280|transcript|CM024330.1.0280:mRNA|protein_coding|1/1|c.774A>G|p.Val258Val|774/1281|774/1281|258/426||
LtrCDC216.08_101404_C_A	1	1	0.974359	0	A|synonymous_variant|LOW|CM024330.1.0280:mRNA-p1-CDS1|CM024330.1.0280|transcript|CM024330.1.0280:mRNA|protein_coding|1/1|c.864C>A|p.Thr288Thr|864/1281|864/1281|288/426||
LtrCDC216.08_101431_A_G	1	1	1	1	G|synonymous_variant|LOW|CM024330.1.0280:mRNA-p1-CDS1|CM024330.1.0280|transcript|CM024330.1.0280:mRNA|protein_coding|1/1|c.891A>G|p.Glu297Glu|891/1281|891/1281|297/426||
LtrCDC216.08_101557_C_T	1	1	1	1	T|synonymous_variant|LOW|CM024330.1.0280:mRNA-p1-CDS1|CM024330.1.0280|transcript|CM024330.1.0280:mRNA|protein_coding|1/1|c.1017C>T|p.Ser339Ser|1017/1281|1017/1281|339/426||
LtrCDC216.08_101608_A_G	1	1	1	0.984848	G|synonymous_variant|LOW|CM024330.1.0280:mRNA-p1-CDS1|CM024330.1.0280|transcript|CM024330.1.0280:mRNA|protein_coding|1/1|c.1068A>G|p.Arg356Arg|1068/1281|1068/1281|356/426||
LtrCDC216.08_101678_A_C	1	1	0.952381	0.159091	C|missense_variant|MODERATE|CM024330.1.0280:mRNA-p1-CDS1|CM024330.1.0280|transcript|CM024330.1.0280:mRNA|protein_coding|1/1|c.1138A>C|p.Ile380Leu|1138/1281|1138/1281|380/426||
LtrCDC216.08_101698_C_G	0.75	0	0.75	0	G|synonymous_variant|LOW|CM024330.1.0280:mRNA-p1-CDS1|CM024330.1.0280|transcript|CM024330.1.0280:mRNA|protein_coding|1/1|c.1158C>G|p.Val386Val|1158/1281|1158/1281|386/426||
LtrCDC216.08_102917_T_C	0.933333	1	1	1	C|synonymous_variant|LOW|CM024330.1.0290:mRNA-p1-CDS1|CM024330.1.0290|transcript|CM024330.1.0290:mRNA|protein_coding|1/1|c.343T>C|p.Leu115Leu|343/693|343/693|115/230||
LtrCDC216.08_102961_A_C	0.961538	1	1	1	C|synonymous_variant|LOW|CM024330.1.0290:mRNA-p1-CDS1|CM024330.1.0290|transcript|CM024330.1.0290:mRNA|protein_coding|1/1|c.387A>C|p.Ala129Ala|387/693|387/693|129/230||
LtrCDC216.08_103009_G_T	0.944444	1	1	1	T|missense_variant|MODERATE|CM024330.1.0290:mRNA-p1-CDS1|CM024330.1.0290|transcript|CM024330.1.0290:mRNA|protein_coding|1/1|c.435G>T|p.Gln145His|435/693|435/693|145/230||
LtrCDC216.08_103019_G_A	0.916667	1	1	1	A|missense_variant|MODERATE|CM024330.1.0290:mRNA-p1-CDS1|CM024330.1.0290|transcript|CM024330.1.0290:mRNA|protein_coding|1/1|c.445G>A|p.Val149Met|445/693|445/693|149/230||
LtrCDC216.08_105576_A_G	1	1	1	1	G|synonymous_variant|LOW|CM024330.1.0300:mRNA-p1-CDS1|CM024330.1.0300|transcript|CM024330.1.0300:mRNA|protein_coding|1/1|c.300A>G|p.Pro100Pro|300/759|300/759|100/252||
LtrCDC216.08_105640_T_C	1	1	1	1	C|synonymous_variant|LOW|CM024330.1.0300:mRNA-p1-CDS1|CM024330.1.0300|transcript|CM024330.1.0300:mRNA|protein_coding|1/1|c.364T>C|p.Leu122Leu|364/759|364/759|122/252||
LtrCDC216.08_105708_A_C	1	1	1	1	C|synonymous_variant|LOW|CM024330.1.0300:mRNA-p1-CDS1|CM024330.1.0300|transcript|CM024330.1.0300:mRNA|protein_coding|1/1|c.432A>C|p.Val144Val|432/759|432/759|144/252||
LtrCDC216.08_105721_T_C	1	1	1	1	C|missense_variant|MODERATE|CM024330.1.0300:mRNA-p1-CDS1|CM024330.1.0300|transcript|CM024330.1.0300:mRNA|protein_coding|1/1|c.445T>C|p.Tyr149His|445/759|445/759|149/252||
LtrCDC216.08_105747_A_G	1	1	1	1	G|synonymous_variant|LOW|CM024330.1.0300:mRNA-p1-CDS1|CM024330.1.0300|transcript|CM024330.1.0300:mRNA|protein_coding|1/1|c.471A>G|p.Gln157Gln|471/759|471/759|157/252||
LtrCDC216.08_105846_A_G	1	1	0	0	G|synonymous_variant|LOW|CM024330.1.0300:mRNA-p1-CDS1|CM024330.1.0300|transcript|CM024330.1.0300:mRNA|protein_coding|1/1|c.570A>G|p.Glu190Glu|570/759|570/759|190/252||
LtrCDC216.08_107933_C_A	1	1	1	1	A|synonymous_variant|LOW|CM024330.1.0310:mRNA-p1-CDS1|CM024330.1.0310|transcript|CM024330.1.0310:mRNA|protein_coding|1/1|c.732C>A|p.Pro244Pro|732/936|732/936|244/311||
LtrCDC216.08_107970_T_A	1	1	1	1	A|missense_variant|MODERATE|CM024330.1.0310:mRNA-p1-CDS1|CM024330.1.0310|transcript|CM024330.1.0310:mRNA|protein_coding|1/1|c.769T>A|p.Cys257Ser|769/936|769/936|257/311||
LtrCDC216.08_109153_G_T	1	1	1	1	T|missense_variant|MODERATE|CM024330.1.0320:mRNA-p1-CDS1|CM024330.1.0320|transcript|CM024330.1.0320:mRNA|protein_coding|1/1|c.132G>T|p.Gln44His|132/678|132/678|44/225||
LtrCDC216.08_109198_G_C	1	0	0	0	C|synonymous_variant|LOW|CM024330.1.0320:mRNA-p1-CDS1|CM024330.1.0320|transcript|CM024330.1.0320:mRNA|protein_coding|1/1|c.177G>C|p.Thr59Thr|177/678|177/678|59/225||
LtrCDC216.08_109432_G_A	1	1	1	1	A|synonymous_variant|LOW|CM024330.1.0320:mRNA-p1-CDS1|CM024330.1.0320|transcript|CM024330.1.0320:mRNA|protein_coding|1/1|c.411G>A|p.Thr137Thr|411/678|411/678|137/225||
LtrCDC216.08_109516_A_G	1	1	1	0.666667	G|synonymous_variant|LOW|CM024330.1.0320:mRNA-p1-CDS1|CM024330.1.0320|transcript|CM024330.1.0320:mRNA|protein_coding|1/1|c.495A>G|p.Val165Val|495/678|495/678|165/225||
LtrCDC216.08_110509_A_G	1	1	0	1	INTERGENIC
LtrCDC216.08_110597_T_G	1	1	0	0	INTERGENIC
LtrCDC216.08_110854_C_T	1	1	1	0.969697	T|synonymous_variant|LOW|CM024330.1.0330:mRNA-p1-CDS1|CM024330.1.0330|transcript|CM024330.1.0330:mRNA|protein_coding|1/1|c.186C>T|p.Val62Val|186/288|186/288|62/95||
LtrCDC216.08_110860_C_G	1	1	1	0.973684	G|synonymous_variant|LOW|CM024330.1.0330:mRNA-p1-CDS1|CM024330.1.0330|transcript|CM024330.1.0330:mRNA|protein_coding|1/1|c.192C>G|p.Arg64Arg|192/288|192/288|64/95||
LtrCDC216.08_111488_A_G	1	1	1	1	INTERGENIC
LtrCDC216.08_111512_C_G	1	1	1	1	INTERGENIC
LtrCDC216.08_111990_C_G	1	1	1	0.990909	G|missense_variant|MODERATE|CM024330.1.0340:mRNA-p1-CDS1|CM024330.1.0340|transcript|CM024330.1.0340:mRNA|protein_coding|1/1|c.286C>G|p.Pro96Ala|286/14889|286/14889|96/4962||
LtrCDC216.08_112045_C_G	1	1	1	1	G|missense_variant|MODERATE|CM024330.1.0340:mRNA-p1-CDS1|CM024330.1.0340|transcript|CM024330.1.0340:mRNA|protein_coding|1/1|c.341C>G|p.Ala114Gly|341/14889|341/14889|114/4962||
LtrCDC216.08_112896_C_A	1	1	1	0	A|missense_variant|MODERATE|CM024330.1.0340:mRNA-p1-CDS1|CM024330.1.0340|transcript|CM024330.1.0340:mRNA|protein_coding|1/1|c.1192C>A|p.His398Asn|1192/14889|1192/14889|398/4962||
LtrCDC216.08_114680_T_A	1	1	1	1	A|missense_variant|MODERATE|CM024330.1.0340:mRNA-p1-CDS1|CM024330.1.0340|transcript|CM024330.1.0340:mRNA|protein_coding|1/1|c.2976T>A|p.Asn992Lys|2976/14889|2976/14889|992/4962||
LtrCDC216.08_114706_T_C	1	1	1	1	C|missense_variant|MODERATE|CM024330.1.0340:mRNA-p1-CDS1|CM024330.1.0340|transcript|CM024330.1.0340:mRNA|protein_coding|1/1|c.3002T>C|p.Val1001Ala|3002/14889|3002/14889|1001/4962||
LtrCDC216.08_114787_T_C	1	1	1	0	C|missense_variant|MODERATE|CM024330.1.0340:mRNA-p1-CDS1|CM024330.1.0340|transcript|CM024330.1.0340:mRNA|protein_coding|1/1|c.3083T>C|p.Val1028Ala|3083/14889|3083/14889|1028/4962||
LtrCDC216.08_114857_A_G	1	1	1	1	G|synonymous_variant|LOW|CM024330.1.0340:mRNA-p1-CDS1|CM024330.1.0340|transcript|CM024330.1.0340:mRNA|protein_coding|1/1|c.3153A>G|p.Ala1051Ala|3153/14889|3153/14889|1051/4962||
LtrCDC216.08_114894_G_A	1	1	1	1	A|missense_variant|MODERATE|CM024330.1.0340:mRNA-p1-CDS1|CM024330.1.0340|transcript|CM024330.1.0340:mRNA|protein_coding|1/1|c.3190G>A|p.Asp1064Asn|3190/14889|3190/14889|1064/4962||
LtrCDC216.08_114965_G_C	1	1	1	1	C|synonymous_variant|LOW|CM024330.1.0340:mRNA-p1-CDS1|CM024330.1.0340|transcript|CM024330.1.0340:mRNA|protein_coding|1/1|c.3261G>C|p.Ala1087Ala|3261/14889|3261/14889|1087/4962||
LtrCDC216.08_115170_A_G	1	1	1	1	G|missense_variant|MODERATE|CM024330.1.0340:mRNA-p1-CDS1|CM024330.1.0340|transcript|CM024330.1.0340:mRNA|protein_coding|1/1|c.3466A>G|p.Asn1156Asp|3466/14889|3466/14889|1156/4962||
LtrCDC216.08_115269_T_C	1	1	1	1	C|missense_variant|MODERATE|CM024330.1.0340:mRNA-p1-CDS1|CM024330.1.0340|transcript|CM024330.1.0340:mRNA|protein_coding|1/1|c.3565T>C|p.Ser1189Pro|3565/14889|3565/14889|1189/4962||
LtrCDC216.08_115387_T_C	1	1	1	1	C|missense_variant|MODERATE|CM024330.1.0340:mRNA-p1-CDS1|CM024330.1.0340|transcript|CM024330.1.0340:mRNA|protein_coding|1/1|c.3683T>C|p.Val1228Ala|3683/14889|3683/14889|1228/4962||
LtrCDC216.08_115417_C_G	1	1	1	0.586667	G|missense_variant|MODERATE|CM024330.1.0340:mRNA-p1-CDS1|CM024330.1.0340|transcript|CM024330.1.0340:mRNA|protein_coding|1/1|c.3713C>G|p.Ala1238Gly|3713/14889|3713/14889|1238/4962||
LtrCDC216.08_117176_A_G	0.962963	1	1	1	G|synonymous_variant|LOW|CM024330.1.0340:mRNA-p1-CDS1|CM024330.1.0340|transcript|CM024330.1.0340:mRNA|protein_coding|1/1|c.5472A>G|p.Gln1824Gln|5472/14889|5472/14889|1824/4962||
LtrCDC216.08_117405_G_A	1	0.987805	1	1	A|missense_variant|MODERATE|CM024330.1.0340:mRNA-p1-CDS1|CM024330.1.0340|transcript|CM024330.1.0340:mRNA|protein_coding|1/1|c.5701G>A|p.Ala1901Thr|5701/14889|5701/14889|1901/4962||
LtrCDC216.08_117653_G_A	1	0	1	0	A|synonymous_variant|LOW|CM024330.1.0340:mRNA-p1-CDS1|CM024330.1.0340|transcript|CM024330.1.0340:mRNA|protein_coding|1/1|c.5949G>A|p.Gln1983Gln|5949/14889|5949/14889|1983/4962||
LtrCDC216.08_118520_G_T	1	1	1	1	T|synonymous_variant|LOW|CM024330.1.0340:mRNA-p1-CDS1|CM024330.1.0340|transcript|CM024330.1.0340:mRNA|protein_coding|1/1|c.6816G>T|p.Leu2272Leu|6816/14889|6816/14889|2272/4962||
LtrCDC216.08_119295_A_C	1	1	1	1	C|synonymous_variant|LOW|CM024330.1.0340:mRNA-p1-CDS1|CM024330.1.0340|transcript|CM024330.1.0340:mRNA|protein_coding|1/1|c.7591A>C|p.Arg2531Arg|7591/14889|7591/14889|2531/4962||
LtrCDC216.08_119367_C_T	1	1	1	0.684211	T|missense_variant|MODERATE|CM024330.1.0340:mRNA-p1-CDS1|CM024330.1.0340|transcript|CM024330.1.0340:mRNA|protein_coding|1/1|c.7663C>T|p.Leu2555Phe|7663/14889|7663/14889|2555/4962||
LtrCDC216.08_119445_T_C	1	1	1	1	C|missense_variant|MODERATE|CM024330.1.0340:mRNA-p1-CDS1|CM024330.1.0340|transcript|CM024330.1.0340:mRNA|protein_coding|1/1|c.7741T>C|p.Cys2581Arg|7741/14889|7741/14889|2581/4962||
LtrCDC216.08_120002_A_G	1	1	1	1	G|synonymous_variant|LOW|CM024330.1.0340:mRNA-p1-CDS1|CM024330.1.0340|transcript|CM024330.1.0340:mRNA|protein_coding|1/1|c.8298A>G|p.Leu2766Leu|8298/14889|8298/14889|2766/4962||
LtrCDC216.08_120096_T_G	1	1	1	1	G|missense_variant|MODERATE|CM024330.1.0340:mRNA-p1-CDS1|CM024330.1.0340|transcript|CM024330.1.0340:mRNA|protein_coding|1/1|c.8392T>G|p.Ser2798Ala|8392/14889|8392/14889|2798/4962||
LtrCDC216.08_120127_T_C	1	1	1	1	C|missense_variant|MODERATE|CM024330.1.0340:mRNA-p1-CDS1|CM024330.1.0340|transcript|CM024330.1.0340:mRNA|protein_coding|1/1|c.8423T>C|p.Leu2808Ser|8423/14889|8423/14889|2808/4962||
LtrCDC216.08_120151_A_G	1	1	1	1	G|missense_variant|MODERATE|CM024330.1.0340:mRNA-p1-CDS1|CM024330.1.0340|transcript|CM024330.1.0340:mRNA|protein_coding|1/1|c.8447A>G|p.Asn2816Ser|8447/14889|8447/14889|2816/4962||
LtrCDC216.08_120432_C_G	0.967033	1	1	0.990291	G|missense_variant|MODERATE|CM024330.1.0340:mRNA-p1-CDS1|CM024330.1.0340|transcript|CM024330.1.0340:mRNA|protein_coding|1/1|c.8728C>G|p.Gln2910Glu|8728/14889|8728/14889|2910/4962||
LtrCDC216.08_121708_C_G	1	0	1	1	G|missense_variant|MODERATE|CM024330.1.0340:mRNA-p1-CDS1|CM024330.1.0340|transcript|CM024330.1.0340:mRNA|protein_coding|1/1|c.10004C>G|p.Ser3335Cys|10004/14889|10004/14889|3335/4962||
LtrCDC216.08_121756_C_T	1	0	0	0	T|missense_variant|MODERATE|CM024330.1.0340:mRNA-p1-CDS1|CM024330.1.0340|transcript|CM024330.1.0340:mRNA|protein_coding|1/1|c.10052C>T|p.Ala3351Val|10052/14889|10052/14889|3351/4962||
LtrCDC216.08_121761_A_G	1	0	0	0	G|missense_variant|MODERATE|CM024330.1.0340:mRNA-p1-CDS1|CM024330.1.0340|transcript|CM024330.1.0340:mRNA|protein_coding|1/1|c.10057A>G|p.Thr3353Ala|10057/14889|10057/14889|3353/4962||
LtrCDC216.08_124560_C_G	1	1	1	1	G|missense_variant|MODERATE|CM024330.1.0340:mRNA-p1-CDS1|CM024330.1.0340|transcript|CM024330.1.0340:mRNA|protein_coding|1/1|c.12856C>G|p.Pro4286Ala|12856/14889|12856/14889|4286/4962||
LtrCDC216.08_124571_T_C	1	1	1	1	C|synonymous_variant|LOW|CM024330.1.0340:mRNA-p1-CDS1|CM024330.1.0340|transcript|CM024330.1.0340:mRNA|protein_coding|1/1|c.12867T>C|p.Ala4289Ala|12867/14889|12867/14889|4289/4962||
LtrCDC216.08_128450_G_A	1	0	1	0.434783	A|missense_variant|MODERATE|CM024330.1.0350:mRNA-p1-CDS1|CM024330.1.0350|transcript|CM024330.1.0350:mRNA|protein_coding|1/1|c.478G>A|p.Val160Ile|478/4800|478/4800|160/1599||
LtrCDC216.08_128456_G_A	1	1	1	0.53125	A|missense_variant|MODERATE|CM024330.1.0350:mRNA-p1-CDS1|CM024330.1.0350|transcript|CM024330.1.0350:mRNA|protein_coding|1/1|c.484G>A|p.Gly162Arg|484/4800|484/4800|162/1599||
LtrCDC216.08_128594_G_A	1	1	1	1	A|missense_variant|MODERATE|CM024330.1.0350:mRNA-p1-CDS1|CM024330.1.0350|transcript|CM024330.1.0350:mRNA|protein_coding|1/1|c.622G>A|p.Gly208Ser|622/4800|622/4800|208/1599||
LtrCDC216.08_128605_T_C	1	1	1	1	C|synonymous_variant|LOW|CM024330.1.0350:mRNA-p1-CDS1|CM024330.1.0350|transcript|CM024330.1.0350:mRNA|protein_coding|1/1|c.633T>C|p.Gly211Gly|633/4800|633/4800|211/1599||
LtrCDC216.08_128617_A_T	1	1	1	1	T|synonymous_variant|LOW|CM024330.1.0350:mRNA-p1-CDS1|CM024330.1.0350|transcript|CM024330.1.0350:mRNA|protein_coding|1/1|c.645A>T|p.Thr215Thr|645/4800|645/4800|215/1599||
LtrCDC216.08_130253_A_G	1	1	1	1	G|missense_variant|MODERATE|CM024330.1.0350:mRNA-p1-CDS1|CM024330.1.0350|transcript|CM024330.1.0350:mRNA|protein_coding|1/1|c.2281A>G|p.Ser761Gly|2281/4800|2281/4800|761/1599||
LtrCDC216.08_130290_G_A	0.976744	0	1	1	A|missense_variant|MODERATE|CM024330.1.0350:mRNA-p1-CDS1|CM024330.1.0350|transcript|CM024330.1.0350:mRNA|protein_coding|1/1|c.2318G>A|p.Cys773Tyr|2318/4800|2318/4800|773/1599||
LtrCDC216.08_130377_T_C	1	1	1	1	C|missense_variant|MODERATE|CM024330.1.0350:mRNA-p1-CDS1|CM024330.1.0350|transcript|CM024330.1.0350:mRNA|protein_coding|1/1|c.2405T>C|p.Val802Ala|2405/4800|2405/4800|802/1599||
LtrCDC216.08_130400_A_G	1	1	1	1	G|missense_variant|MODERATE|CM024330.1.0350:mRNA-p1-CDS1|CM024330.1.0350|transcript|CM024330.1.0350:mRNA|protein_coding|1/1|c.2428A>G|p.Asn810Asp|2428/4800|2428/4800|810/1599||
LtrCDC216.08_131910_A_G	1	1	1	1	G|missense_variant|MODERATE|CM024330.1.0350:mRNA-p1-CDS1|CM024330.1.0350|transcript|CM024330.1.0350:mRNA|protein_coding|1/1|c.3938A>G|p.Tyr1313Cys|3938/4800|3938/4800|1313/1599||
LtrCDC216.08_131987_T_C	1	1	1	0.857143	C|synonymous_variant|LOW|CM024330.1.0350:mRNA-p1-CDS1|CM024330.1.0350|transcript|CM024330.1.0350:mRNA|protein_coding|1/1|c.4015T>C|p.Leu1339Leu|4015/4800|4015/4800|1339/1599||
LtrCDC216.08_132039_T_C	1	1	1	1	C|missense_variant|MODERATE|CM024330.1.0350:mRNA-p1-CDS1|CM024330.1.0350|transcript|CM024330.1.0350:mRNA|protein_coding|1/1|c.4067T>C|p.Val1356Ala|4067/4800|4067/4800|1356/1599||
LtrCDC216.08_133131_T_C	1	1	1	0	INTERGENIC
LtrCDC216.08_134069_T_G	1	1	1	1	INTERGENIC
LtrCDC216.08_134083_T_G	1	1	1	1	INTERGENIC
LtrCDC216.08_134089_T_C	1	1	1	1	INTERGENIC
LtrCDC216.08_134166_A_G	1	1	1	1	INTERGENIC
LtrCDC216.08_134211_G_A	1	1	1	1	INTERGENIC
LtrCDC216.08_134479_C_G	1	0	0	1	INTERGENIC
LtrCDC216.08_135494_C_T	1	1	1	1	T|synonymous_variant|LOW|CM024330.1.0360:mRNA-p1-CDS1|CM024330.1.0360|transcript|CM024330.1.0360:mRNA|protein_coding|1/1|c.30C>T|p.Tyr10Tyr|30/1734|30/1734|10/577||
LtrCDC216.08_135533_G_C	1	1	1	1	C|synonymous_variant|LOW|CM024330.1.0360:mRNA-p1-CDS1|CM024330.1.0360|transcript|CM024330.1.0360:mRNA|protein_coding|1/1|c.69G>C|p.Leu23Leu|69/1734|69/1734|23/577||
LtrCDC216.08_135626_C_A	1	1	1	1	A|missense_variant|MODERATE|CM024330.1.0360:mRNA-p1-CDS1|CM024330.1.0360|transcript|CM024330.1.0360:mRNA|protein_coding|1/1|c.162C>A|p.Asp54Glu|162/1734|162/1734|54/577||
LtrCDC216.08_135735_G_C	1	1	1	1	C|missense_variant|MODERATE|CM024330.1.0360:mRNA-p1-CDS1|CM024330.1.0360|transcript|CM024330.1.0360:mRNA|protein_coding|1/1|c.271G>C|p.Glu91Gln|271/1734|271/1734|91/577||
LtrCDC216.08_136763_G_A	1	1	1	1	A|synonymous_variant|LOW|CM024330.1.0360:mRNA-p1-CDS1|CM024330.1.0360|transcript|CM024330.1.0360:mRNA|protein_coding|1/1|c.1299G>A|p.Ala433Ala|1299/1734|1299/1734|433/577||
LtrCDC216.08_136982_T_G	1	1	1	0.944444	G|synonymous_variant|LOW|CM024330.1.0360:mRNA-p1-CDS1|CM024330.1.0360|transcript|CM024330.1.0360:mRNA|protein_coding|1/1|c.1518T>G|p.Val506Val|1518/1734|1518/1734|506/577||
LtrCDC216.08_137649_A_T	1	1	1	1	INTERGENIC
LtrCDC216.08_137869_T_C	1	1	1	0	INTERGENIC
LtrCDC216.08_138162_G_A	1	1	1	1	INTERGENIC
LtrCDC216.08_138950_G_C	1	1	1	0.857143	C|synonymous_variant|LOW|CM024330.1.0370:mRNA-p1-CDS1|CM024330.1.0370|transcript|CM024330.1.0370:mRNA|protein_coding|1/1|c.288G>C|p.Thr96Thr|288/663|288/663|96/220||
LtrCDC216.08_139208_C_T	1	1	1	1	T|synonymous_variant|LOW|CM024330.1.0370:mRNA-p1-CDS1|CM024330.1.0370|transcript|CM024330.1.0370:mRNA|protein_coding|1/1|c.546C>T|p.Tyr182Tyr|546/663|546/663|182/220||
LtrCDC216.08_141031_G_T	1	1	1	1	T|synonymous_variant|LOW|CM024330.1.0380:mRNA-p1-CDS1|CM024330.1.0380|transcript|CM024330.1.0380:mRNA|protein_coding|1/1|c.564G>T|p.Arg188Arg|564/5667|564/5667|188/1888||
LtrCDC216.08_141106_T_C	1	1	1	0	C|synonymous_variant|LOW|CM024330.1.0380:mRNA-p1-CDS1|CM024330.1.0380|transcript|CM024330.1.0380:mRNA|protein_coding|1/1|c.639T>C|p.His213His|639/5667|639/5667|213/1888||
LtrCDC216.08_141191_A_C	1	1	1	0.988372	C|synonymous_variant|LOW|CM024330.1.0380:mRNA-p1-CDS1|CM024330.1.0380|transcript|CM024330.1.0380:mRNA|protein_coding|1/1|c.724A>C|p.Arg242Arg|724/5667|724/5667|242/1888||
LtrCDC216.08_142308_G_A	1	1	1	0.457627	A|missense_variant|MODERATE|CM024330.1.0380:mRNA-p1-CDS1|CM024330.1.0380|transcript|CM024330.1.0380:mRNA|protein_coding|1/1|c.1841G>A|p.Arg614His|1841/5667|1841/5667|614/1888||
LtrCDC216.08_142912_T_G	1	1	1	1	G|missense_variant|MODERATE|CM024330.1.0380:mRNA-p1-CDS1|CM024330.1.0380|transcript|CM024330.1.0380:mRNA|protein_coding|1/1|c.2445T>G|p.Asn815Lys|2445/5667|2445/5667|815/1888||
LtrCDC216.08_142926_A_C	1	1	1	1	C|missense_variant|MODERATE|CM024330.1.0380:mRNA-p1-CDS1|CM024330.1.0380|transcript|CM024330.1.0380:mRNA|protein_coding|1/1|c.2459A>C|p.Gln820Pro|2459/5667|2459/5667|820/1888||
LtrCDC216.08_142948_G_T	1	1	1	1	T|synonymous_variant|LOW|CM024330.1.0380:mRNA-p1-CDS1|CM024330.1.0380|transcript|CM024330.1.0380:mRNA|protein_coding|1/1|c.2481G>T|p.Arg827Arg|2481/5667|2481/5667|827/1888||
LtrCDC216.08_143380_A_G	1	1	0.933333	1	G|synonymous_variant|LOW|CM024330.1.0380:mRNA-p1-CDS1|CM024330.1.0380|transcript|CM024330.1.0380:mRNA|protein_coding|1/1|c.2913A>G|p.Ala971Ala|2913/5667|2913/5667|971/1888||
LtrCDC216.08_143438_T_A	1	1	1	1	A|missense_variant|MODERATE|CM024330.1.0380:mRNA-p1-CDS1|CM024330.1.0380|transcript|CM024330.1.0380:mRNA|protein_coding|1/1|c.2971T>A|p.Cys991Ser|2971/5667|2971/5667|991/1888||
LtrCDC216.08_144461_A_C	1	1	1	0.979167	C|missense_variant|MODERATE|CM024330.1.0380:mRNA-p1-CDS1|CM024330.1.0380|transcript|CM024330.1.0380:mRNA|protein_coding|1/1|c.3994A>C|p.Lys1332Gln|3994/5667|3994/5667|1332/1888||
LtrCDC216.08_145728_T_C	1	1	1	1	C|missense_variant|MODERATE|CM024330.1.0380:mRNA-p1-CDS1|CM024330.1.0380|transcript|CM024330.1.0380:mRNA|protein_coding|1/1|c.5261T>C|p.Leu1754Ser|5261/5667|5261/5667|1754/1888||
LtrCDC216.08_145951_A_G	1	1	1	0	G|synonymous_variant|LOW|CM024330.1.0380:mRNA-p1-CDS1|CM024330.1.0380|transcript|CM024330.1.0380:mRNA|protein_coding|1/1|c.5484A>G|p.Arg1828Arg|5484/5667|5484/5667|1828/1888||
LtrCDC216.08_145981_T_G	1	0.986111	1	1	G|synonymous_variant|LOW|CM024330.1.0380:mRNA-p1-CDS1|CM024330.1.0380|transcript|CM024330.1.0380:mRNA|protein_coding|1/1|c.5514T>G|p.Leu1838Leu|5514/5667|5514/5667|1838/1888||
LtrCDC216.08_146044_T_C	1	1	1	0.79798	C|synonymous_variant|LOW|CM024330.1.0380:mRNA-p1-CDS1|CM024330.1.0380|transcript|CM024330.1.0380:mRNA|protein_coding|1/1|c.5577T>C|p.Arg1859Arg|5577/5667|5577/5667|1859/1888||
LtrCDC216.08_146092_A_G	1	1	1	1	G|synonymous_variant|LOW|CM024330.1.0380:mRNA-p1-CDS1|CM024330.1.0380|transcript|CM024330.1.0380:mRNA|protein_coding|1/1|c.5625A>G|p.Ala1875Ala|5625/5667|5625/5667|1875/1888||
LtrCDC216.08_146791_C_G	1	1	1	1	INTERGENIC
LtrCDC216.08_146797_T_C	1	1	1	1	INTERGENIC
LtrCDC216.08_147706_G_T	1	1	1	1	T|synonymous_variant|LOW|CM024330.1.0390:mRNA-p1-CDS1|CM024330.1.0390|transcript|CM024330.1.0390:mRNA|protein_coding|1/1|c.318G>T|p.Leu106Leu|318/6006|318/6006|106/2001||
LtrCDC216.08_148855_G_A	1	1	1	1	A|missense_variant|MODERATE|CM024330.1.0390:mRNA-p1-CDS1|CM024330.1.0390|transcript|CM024330.1.0390:mRNA|protein_coding|1/1|c.1467G>A|p.Met489Ile|1467/6006|1467/6006|489/2001||
LtrCDC216.08_149474_T_C	1	1	1	1	C|missense_variant|MODERATE|CM024330.1.0390:mRNA-p1-CDS1|CM024330.1.0390|transcript|CM024330.1.0390:mRNA|protein_coding|1/1|c.2086T>C|p.Ser696Pro|2086/6006|2086/6006|696/2001||
LtrCDC216.08_149479_T_A	1	1	1	0.666667	A|missense_variant|MODERATE|CM024330.1.0390:mRNA-p1-CDS1|CM024330.1.0390|transcript|CM024330.1.0390:mRNA|protein_coding|1/1|c.2091T>A|p.Ser697Arg|2091/6006|2091/6006|697/2001||
LtrCDC216.08_150748_T_C	1	1	1	1	C|synonymous_variant|LOW|CM024330.1.0390:mRNA-p1-CDS1|CM024330.1.0390|transcript|CM024330.1.0390:mRNA|protein_coding|1/1|c.3360T>C|p.Ala1120Ala|3360/6006|3360/6006|1120/2001||
LtrCDC216.08_150766_T_C	1	1	1	1	C|synonymous_variant|LOW|CM024330.1.0390:mRNA-p1-CDS1|CM024330.1.0390|transcript|CM024330.1.0390:mRNA|protein_coding|1/1|c.3378T>C|p.Ile1126Ile|3378/6006|3378/6006|1126/2001||
LtrCDC216.08_150919_C_G	1	0	1	1	G|synonymous_variant|LOW|CM024330.1.0390:mRNA-p1-CDS1|CM024330.1.0390|transcript|CM024330.1.0390:mRNA|protein_coding|1/1|c.3531C>G|p.Thr1177Thr|3531/6006|3531/6006|1177/2001||
LtrCDC216.08_152478_A_G	0.9375	1	1	1	G|missense_variant|MODERATE|CM024330.1.0390:mRNA-p1-CDS1|CM024330.1.0390|transcript|CM024330.1.0390:mRNA|protein_coding|1/1|c.5090A>G|p.Gln1697Arg|5090/6006|5090/6006|1697/2001||
LtrCDC216.08_152515_C_T	1	1	1	1	T|synonymous_variant|LOW|CM024330.1.0390:mRNA-p1-CDS1|CM024330.1.0390|transcript|CM024330.1.0390:mRNA|protein_coding|1/1|c.5127C>T|p.Leu1709Leu|5127/6006|5127/6006|1709/2001||
LtrCDC216.08_152526_T_A	1	1	1	1	A|missense_variant|MODERATE|CM024330.1.0390:mRNA-p1-CDS1|CM024330.1.0390|transcript|CM024330.1.0390:mRNA|protein_coding|1/1|c.5138T>A|p.Leu1713His|5138/6006|5138/6006|1713/2001||
LtrCDC216.08_153028_A_G	0.956522	1	1	1	G|synonymous_variant|LOW|CM024330.1.0390:mRNA-p1-CDS1|CM024330.1.0390|transcript|CM024330.1.0390:mRNA|protein_coding|1/1|c.5640A>G|p.Lys1880Lys|5640/6006|5640/6006|1880/2001||
LtrCDC216.08_153237_G_A	0.982456	1	1	0.631579	A|missense_variant|MODERATE|CM024330.1.0390:mRNA-p1-CDS1|CM024330.1.0390|transcript|CM024330.1.0390:mRNA|protein_coding|1/1|c.5849G>A|p.Arg1950His|5849/6006|5849/6006|1950/2001||
LtrCDC216.08_153323_T_C	1	1	1	1	C|missense_variant|MODERATE|CM024330.1.0390:mRNA-p1-CDS1|CM024330.1.0390|transcript|CM024330.1.0390:mRNA|protein_coding|1/1|c.5935T>C|p.Cys1979Arg|5935/6006|5935/6006|1979/2001||
LtrCDC216.08_153360_G_A	1	1	1	1	A|missense_variant|MODERATE|CM024330.1.0390:mRNA-p1-CDS1|CM024330.1.0390|transcript|CM024330.1.0390:mRNA|protein_coding|1/1|c.5972G>A|p.Cys1991Tyr|5972/6006|5972/6006|1991/2001||
LtrCDC216.08_153372_A_G	1	0	0	1	G|missense_variant|MODERATE|CM024330.1.0390:mRNA-p1-CDS1|CM024330.1.0390|transcript|CM024330.1.0390:mRNA|protein_coding|1/1|c.5984A>G|p.Glu1995Gly|5984/6006|5984/6006|1995/2001||
LtrCDC216.08_155489_T_C	1	1	0.970588	1	C|synonymous_variant|LOW|CM024330.1.0400:mRNA-p1-CDS1|CM024330.1.0400|transcript|CM024330.1.0400:mRNA|protein_coding|1/1|c.1059T>C|p.Pro353Pro|1059/3567|1059/3567|353/1188||
LtrCDC216.08_155515_G_A	1	1	1	1	A|missense_variant|MODERATE|CM024330.1.0400:mRNA-p1-CDS1|CM024330.1.0400|transcript|CM024330.1.0400:mRNA|protein_coding|1/1|c.1085G>A|p.Gly362Asp|1085/3567|1085/3567|362/1188||
LtrCDC216.08_155606_G_C	1	1	1	1	C|synonymous_variant|LOW|CM024330.1.0400:mRNA-p1-CDS1|CM024330.1.0400|transcript|CM024330.1.0400:mRNA|protein_coding|1/1|c.1176G>C|p.Leu392Leu|1176/3567|1176/3567|392/1188||
LtrCDC216.08_155998_A_C	1	1	1	0	C|missense_variant|MODERATE|CM024330.1.0400:mRNA-p1-CDS1|CM024330.1.0400|transcript|CM024330.1.0400:mRNA|protein_coding|1/1|c.1568A>C|p.Asp523Ala|1568/3567|1568/3567|523/1188||
LtrCDC216.08_156006_C_G	1	1	1	1	G|missense_variant|MODERATE|CM024330.1.0400:mRNA-p1-CDS1|CM024330.1.0400|transcript|CM024330.1.0400:mRNA|protein_coding|1/1|c.1576C>G|p.Leu526Val|1576/3567|1576/3567|526/1188||
LtrCDC216.08_156037_C_T	1	1	1	0	T|missense_variant|MODERATE|CM024330.1.0400:mRNA-p1-CDS1|CM024330.1.0400|transcript|CM024330.1.0400:mRNA|protein_coding|1/1|c.1607C>T|p.Ala536Val|1607/3567|1607/3567|536/1188||
LtrCDC216.08_156408_T_C	1	1	1	1	C|missense_variant|MODERATE|CM024330.1.0400:mRNA-p1-CDS1|CM024330.1.0400|transcript|CM024330.1.0400:mRNA|protein_coding|1/1|c.1978T>C|p.Phe660Leu|1978/3567|1978/3567|660/1188||
LtrCDC216.08_156438_G_A	1	0	0.98	1	A|missense_variant|MODERATE|CM024330.1.0400:mRNA-p1-CDS1|CM024330.1.0400|transcript|CM024330.1.0400:mRNA|protein_coding|1/1|c.2008G>A|p.Val670Ile|2008/3567|2008/3567|670/1188||
LtrCDC216.08_159413_T_C	1	1	0	0	C|synonymous_variant|LOW|CM024330.1.0410:mRNA-p1-CDS1|CM024330.1.0410|transcript|CM024330.1.0410:mRNA|protein_coding|1/1|c.60T>C|p.Cys20Cys|60/4224|60/4224|20/1407||
LtrCDC216.08_159470_C_T	1	1	0.8	1	T|synonymous_variant|LOW|CM024330.1.0410:mRNA-p1-CDS1|CM024330.1.0410|transcript|CM024330.1.0410:mRNA|protein_coding|1/1|c.117C>T|p.Tyr39Tyr|117/4224|117/4224|39/1407||
LtrCDC216.08_159551_C_G	1	1	1	1	G|synonymous_variant|LOW|CM024330.1.0410:mRNA-p1-CDS1|CM024330.1.0410|transcript|CM024330.1.0410:mRNA|protein_coding|1/1|c.198C>G|p.Leu66Leu|198/4224|198/4224|66/1407||
LtrCDC216.08_159604_T_C	1	1	1	1	C|missense_variant|MODERATE|CM024330.1.0410:mRNA-p1-CDS1|CM024330.1.0410|transcript|CM024330.1.0410:mRNA|protein_coding|1/1|c.251T>C|p.Val84Ala|251/4224|251/4224|84/1407||
LtrCDC216.08_159661_T_C	1	1	1	1	C|missense_variant|MODERATE|CM024330.1.0410:mRNA-p1-CDS1|CM024330.1.0410|transcript|CM024330.1.0410:mRNA|protein_coding|1/1|c.308T>C|p.Leu103Pro|308/4224|308/4224|103/1407||
LtrCDC216.08_159752_C_T	1	1	1	1	T|synonymous_variant|LOW|CM024330.1.0410:mRNA-p1-CDS1|CM024330.1.0410|transcript|CM024330.1.0410:mRNA|protein_coding|1/1|c.399C>T|p.Phe133Phe|399/4224|399/4224|133/1407||
LtrCDC216.08_159774_A_G	1	1	1	1	G|missense_variant|MODERATE|CM024330.1.0410:mRNA-p1-CDS1|CM024330.1.0410|transcript|CM024330.1.0410:mRNA|protein_coding|1/1|c.421A>G|p.Thr141Ala|421/4224|421/4224|141/1407||
LtrCDC216.08_159801_G_C	1	1	1	1	C|missense_variant|MODERATE|CM024330.1.0410:mRNA-p1-CDS1|CM024330.1.0410|transcript|CM024330.1.0410:mRNA|protein_coding|1/1|c.448G>C|p.Val150Leu|448/4224|448/4224|150/1407||
LtrCDC216.08_159896_A_G	1	1	1	1	G|synonymous_variant|LOW|CM024330.1.0410:mRNA-p1-CDS1|CM024330.1.0410|transcript|CM024330.1.0410:mRNA|protein_coding|1/1|c.543A>G|p.Gln181Gln|543/4224|543/4224|181/1407||
LtrCDC216.08_159910_A_C	1	1	1	0.493506	C|missense_variant|MODERATE|CM024330.1.0410:mRNA-p1-CDS1|CM024330.1.0410|transcript|CM024330.1.0410:mRNA|protein_coding|1/1|c.557A>C|p.Gln186Pro|557/4224|557/4224|186/1407||
LtrCDC216.08_160058_T_G	1	1	1	1	G|synonymous_variant|LOW|CM024330.1.0410:mRNA-p1-CDS1|CM024330.1.0410|transcript|CM024330.1.0410:mRNA|protein_coding|1/1|c.705T>G|p.Arg235Arg|705/4224|705/4224|235/1407||
LtrCDC216.08_160479_A_G	1	1	1	1	G|missense_variant|MODERATE|CM024330.1.0410:mRNA-p1-CDS1|CM024330.1.0410|transcript|CM024330.1.0410:mRNA|protein_coding|1/1|c.1126A>G|p.Thr376Ala|1126/4224|1126/4224|376/1407||
LtrCDC216.08_160631_A_G	1	1	1	1	G|synonymous_variant|LOW|CM024330.1.0410:mRNA-p1-CDS1|CM024330.1.0410|transcript|CM024330.1.0410:mRNA|protein_coding|1/1|c.1278A>G|p.Gly426Gly|1278/4224|1278/4224|426/1407||
LtrCDC216.08_161033_T_C	1	1	1	1	C|synonymous_variant|LOW|CM024330.1.0410:mRNA-p1-CDS1|CM024330.1.0410|transcript|CM024330.1.0410:mRNA|protein_coding|1/1|c.1680T>C|p.Ser560Ser|1680/4224|1680/4224|560/1407||
LtrCDC216.08_161048_G_A	1	1	0.989247	1	A|synonymous_variant|LOW|CM024330.1.0410:mRNA-p1-CDS1|CM024330.1.0410|transcript|CM024330.1.0410:mRNA|protein_coding|1/1|c.1695G>A|p.Lys565Lys|1695/4224|1695/4224|565/1407||
LtrCDC216.08_161128_T_C	1	1	1	1	C|missense_variant|MODERATE|CM024330.1.0410:mRNA-p1-CDS1|CM024330.1.0410|transcript|CM024330.1.0410:mRNA|protein_coding|1/1|c.1775T>C|p.Val592Ala|1775/4224|1775/4224|592/1407||
LtrCDC216.08_161258_C_T	1	1	1	1	T|synonymous_variant|LOW|CM024330.1.0410:mRNA-p1-CDS1|CM024330.1.0410|transcript|CM024330.1.0410:mRNA|protein_coding|1/1|c.1905C>T|p.Leu635Leu|1905/4224|1905/4224|635/1407||
LtrCDC216.08_161342_A_G	1	1	1	1	G|synonymous_variant|LOW|CM024330.1.0410:mRNA-p1-CDS1|CM024330.1.0410|transcript|CM024330.1.0410:mRNA|protein_coding|1/1|c.1989A>G|p.Ala663Ala|1989/4224|1989/4224|663/1407||
LtrCDC216.08_161463_A_G	1	1	1	1	G|missense_variant|MODERATE|CM024330.1.0410:mRNA-p1-CDS1|CM024330.1.0410|transcript|CM024330.1.0410:mRNA|protein_coding|1/1|c.2110A>G|p.Ile704Val|2110/4224|2110/4224|704/1407||
LtrCDC216.08_161516_T_C	1	1	1	1	C|synonymous_variant|LOW|CM024330.1.0410:mRNA-p1-CDS1|CM024330.1.0410|transcript|CM024330.1.0410:mRNA|protein_coding|1/1|c.2163T>C|p.Val721Val|2163/4224|2163/4224|721/1407||
LtrCDC216.08_161534_T_C	1	1	1	1	C|synonymous_variant|LOW|CM024330.1.0410:mRNA-p1-CDS1|CM024330.1.0410|transcript|CM024330.1.0410:mRNA|protein_coding|1/1|c.2181T>C|p.Phe727Phe|2181/4224|2181/4224|727/1407||
LtrCDC216.08_162107_T_C	1	1	1	0	C|synonymous_variant|LOW|CM024330.1.0410:mRNA-p1-CDS1|CM024330.1.0410|transcript|CM024330.1.0410:mRNA|protein_coding|1/1|c.2754T>C|p.Ser918Ser|2754/4224|2754/4224|918/1407||
LtrCDC216.08_162161_A_G	0.971429	1	1	0.615385	G|synonymous_variant|LOW|CM024330.1.0410:mRNA-p1-CDS1|CM024330.1.0410|transcript|CM024330.1.0410:mRNA|protein_coding|1/1|c.2808A>G|p.Ala936Ala|2808/4224|2808/4224|936/1407||
LtrCDC216.08_162173_T_C	1	1	1	1	C|synonymous_variant|LOW|CM024330.1.0410:mRNA-p1-CDS1|CM024330.1.0410|transcript|CM024330.1.0410:mRNA|protein_coding|1/1|c.2820T>C|p.Ala940Ala|2820/4224|2820/4224|940/1407||
LtrCDC216.08_162344_C_T	1	1	1	1	T|synonymous_variant|LOW|CM024330.1.0410:mRNA-p1-CDS1|CM024330.1.0410|transcript|CM024330.1.0410:mRNA|protein_coding|1/1|c.2991C>T|p.Asn997Asn|2991/4224|2991/4224|997/1407||
LtrCDC216.08_162932_A_G	1	1	1	1	G|synonymous_variant|LOW|CM024330.1.0410:mRNA-p1-CDS1|CM024330.1.0410|transcript|CM024330.1.0410:mRNA|protein_coding|1/1|c.3579A>G|p.Ala1193Ala|3579/4224|3579/4224|1193/1407||
LtrCDC216.08_162944_C_A	1	1	0.971429	1	A|synonymous_variant|LOW|CM024330.1.0410:mRNA-p1-CDS1|CM024330.1.0410|transcript|CM024330.1.0410:mRNA|protein_coding|1/1|c.3591C>A|p.Ser1197Ser|3591/4224|3591/4224|1197/1407||
LtrCDC216.08_162959_T_C	1	1	1	1	C|synonymous_variant|LOW|CM024330.1.0410:mRNA-p1-CDS1|CM024330.1.0410|transcript|CM024330.1.0410:mRNA|protein_coding|1/1|c.3606T>C|p.Asp1202Asp|3606/4224|3606/4224|1202/1407||
LtrCDC216.08_166091_T_C	1	1	1	0	INTERGENIC
LtrCDC216.08_166169_A_G	1	1	1	1	G|missense_variant|MODERATE|CM024330.1.0420:mRNA-p1-CDS1|CM024330.1.0420|transcript|CM024330.1.0420:mRNA|protein_coding|1/1|c.22A>G|p.Thr8Ala|22/5937|22/5937|8/1978||
LtrCDC216.08_166177_T_C	1	1	1	1	C|synonymous_variant|LOW|CM024330.1.0420:mRNA-p1-CDS1|CM024330.1.0420|transcript|CM024330.1.0420:mRNA|protein_coding|1/1|c.30T>C|p.Ala10Ala|30/5937|30/5937|10/1978||
LtrCDC216.08_166222_C_T	1	1	1	1	T|synonymous_variant|LOW|CM024330.1.0420:mRNA-p1-CDS1|CM024330.1.0420|transcript|CM024330.1.0420:mRNA|protein_coding|1/1|c.75C>T|p.Asp25Asp|75/5937|75/5937|25/1978||
LtrCDC216.08_166424_G_A	1	1	1	1	A|missense_variant|MODERATE|CM024330.1.0420:mRNA-p1-CDS1|CM024330.1.0420|transcript|CM024330.1.0420:mRNA|protein_coding|1/1|c.277G>A|p.Val93Met|277/5937|277/5937|93/1978||
LtrCDC216.08_166431_C_T	1	1	1	0	T|missense_variant|MODERATE|CM024330.1.0420:mRNA-p1-CDS1|CM024330.1.0420|transcript|CM024330.1.0420:mRNA|protein_coding|1/1|c.284C>T|p.Ser95Leu|284/5937|284/5937|95/1978||
LtrCDC216.08_166441_T_C	0.977273	1	1	1	C|synonymous_variant|LOW|CM024330.1.0420:mRNA-p1-CDS1|CM024330.1.0420|transcript|CM024330.1.0420:mRNA|protein_coding|1/1|c.294T>C|p.Gly98Gly|294/5937|294/5937|98/1978||
LtrCDC216.08_166660_T_C	1	1	1	1	C|synonymous_variant|LOW|CM024330.1.0420:mRNA-p1-CDS1|CM024330.1.0420|transcript|CM024330.1.0420:mRNA|protein_coding|1/1|c.513T>C|p.Asp171Asp|513/5937|513/5937|171/1978||
LtrCDC216.08_166960_A_G	1	1	1	1	G|synonymous_variant|LOW|CM024330.1.0420:mRNA-p1-CDS1|CM024330.1.0420|transcript|CM024330.1.0420:mRNA|protein_coding|1/1|c.813A>G|p.Thr271Thr|813/5937|813/5937|271/1978||
LtrCDC216.08_167062_T_C	1	1	1	1	C|synonymous_variant|LOW|CM024330.1.0420:mRNA-p1-CDS1|CM024330.1.0420|transcript|CM024330.1.0420:mRNA|protein_coding|1/1|c.915T>C|p.Ala305Ala|915/5937|915/5937|305/1978||
LtrCDC216.08_167116_G_A	1	1	1	1	A|synonymous_variant|LOW|CM024330.1.0420:mRNA-p1-CDS1|CM024330.1.0420|transcript|CM024330.1.0420:mRNA|protein_coding|1/1|c.969G>A|p.Ala323Ala|969/5937|969/5937|323/1978||
LtrCDC216.08_167173_G_T	0.990909	1	0.993007	1	T|synonymous_variant|LOW|CM024330.1.0420:mRNA-p1-CDS1|CM024330.1.0420|transcript|CM024330.1.0420:mRNA|protein_coding|1/1|c.1026G>T|p.Ala342Ala|1026/5937|1026/5937|342/1978||
LtrCDC216.08_169045_C_T	1	1	1	1	T|synonymous_variant|LOW|CM024330.1.0420:mRNA-p1-CDS1|CM024330.1.0420|transcript|CM024330.1.0420:mRNA|protein_coding|1/1|c.2898C>T|p.Arg966Arg|2898/5937|2898/5937|966/1978||
LtrCDC216.08_169139_G_C	1	1	1	1	C|missense_variant|MODERATE|CM024330.1.0420:mRNA-p1-CDS1|CM024330.1.0420|transcript|CM024330.1.0420:mRNA|protein_coding|1/1|c.2992G>C|p.Val998Leu|2992/5937|2992/5937|998/1978||
LtrCDC216.08_170492_T_C	0.942857	1	1	1	C|synonymous_variant|LOW|CM024330.1.0420:mRNA-p1-CDS1|CM024330.1.0420|transcript|CM024330.1.0420:mRNA|protein_coding|1/1|c.4345T>C|p.Leu1449Leu|4345/5937|4345/5937|1449/1978||
LtrCDC216.08_170554_C_T	0.969697	1	1	1	T|synonymous_variant|LOW|CM024330.1.0420:mRNA-p1-CDS1|CM024330.1.0420|transcript|CM024330.1.0420:mRNA|protein_coding|1/1|c.4407C>T|p.Arg1469Arg|4407/5937|4407/5937|1469/1978||
LtrCDC216.08_170599_A_G	1	1	1	1	G|synonymous_variant|LOW|CM024330.1.0420:mRNA-p1-CDS1|CM024330.1.0420|transcript|CM024330.1.0420:mRNA|protein_coding|1/1|c.4452A>G|p.Pro1484Pro|4452/5937|4452/5937|1484/1978||
LtrCDC216.08_172582_A_G	1	0	1	0	INTERGENIC
LtrCDC216.08_172630_A_G	1	1	1	1	INTERGENIC
LtrCDC216.08_172639_G_A	1	1	1	1	INTERGENIC
LtrCDC216.08_173527_A_G	1	1	1	0.99	G|missense_variant|MODERATE|CM024330.1.0430:mRNA-p1-CDS1|CM024330.1.0430|transcript|CM024330.1.0430:mRNA|protein_coding|1/1|c.70A>G|p.Thr24Ala|70/2778|70/2778|24/925||
LtrCDC216.08_174235_C_G	1	1	1	1	G|missense_variant|MODERATE|CM024330.1.0430:mRNA-p1-CDS1|CM024330.1.0430|transcript|CM024330.1.0430:mRNA|protein_coding|1/1|c.778C>G|p.Arg260Gly|778/2778|778/2778|260/925||
LtrCDC216.08_174266_A_G	1	0.982759	1	1	G|missense_variant|MODERATE|CM024330.1.0430:mRNA-p1-CDS1|CM024330.1.0430|transcript|CM024330.1.0430:mRNA|protein_coding|1/1|c.809A>G|p.His270Arg|809/2778|809/2778|270/925||
LtrCDC216.08_174333_T_A	1	1	1	1	A|synonymous_variant|LOW|CM024330.1.0430:mRNA-p1-CDS1|CM024330.1.0430|transcript|CM024330.1.0430:mRNA|protein_coding|1/1|c.876T>A|p.Pro292Pro|876/2778|876/2778|292/925||
LtrCDC216.08_174345_G_A	1	1	0.975	0.465116	A|synonymous_variant|LOW|CM024330.1.0430:mRNA-p1-CDS1|CM024330.1.0430|transcript|CM024330.1.0430:mRNA|protein_coding|1/1|c.888G>A|p.Thr296Thr|888/2778|888/2778|296/925||
LtrCDC216.08_174366_T_A	1	1	1	1	A|synonymous_variant|LOW|CM024330.1.0430:mRNA-p1-CDS1|CM024330.1.0430|transcript|CM024330.1.0430:mRNA|protein_coding|1/1|c.909T>A|p.Pro303Pro|909/2778|909/2778|303/925||
LtrCDC216.08_175245_T_C	1	1	1	1	C|synonymous_variant|LOW|CM024330.1.0430:mRNA-p1-CDS1|CM024330.1.0430|transcript|CM024330.1.0430:mRNA|protein_coding|1/1|c.1788T>C|p.Ala596Ala|1788/2778|1788/2778|596/925||
LtrCDC216.08_175296_T_C	1	1	1	0.717949	C|synonymous_variant|LOW|CM024330.1.0430:mRNA-p1-CDS1|CM024330.1.0430|transcript|CM024330.1.0430:mRNA|protein_coding|1/1|c.1839T>C|p.Cys613Cys|1839/2778|1839/2778|613/925||
LtrCDC216.08_175326_C_T	1	1	1	0.538462	T|synonymous_variant|LOW|CM024330.1.0430:mRNA-p1-CDS1|CM024330.1.0430|transcript|CM024330.1.0430:mRNA|protein_coding|1/1|c.1869C>T|p.Ser623Ser|1869/2778|1869/2778|623/925||
LtrCDC216.08_175476_C_T	1	0	1	0	T|synonymous_variant|LOW|CM024330.1.0430:mRNA-p1-CDS1|CM024330.1.0430|transcript|CM024330.1.0430:mRNA|protein_coding|1/1|c.2019C>T|p.Ser673Ser|2019/2778|2019/2778|673/925||
LtrCDC216.08_175524_G_A	1	1	1	0.666667	A|synonymous_variant|LOW|CM024330.1.0430:mRNA-p1-CDS1|CM024330.1.0430|transcript|CM024330.1.0430:mRNA|protein_coding|1/1|c.2067G>A|p.Leu689Leu|2067/2778|2067/2778|689/925||
LtrCDC216.08_175967_T_C	1	1	1	1	C|missense_variant|MODERATE|CM024330.1.0430:mRNA-p1-CDS1|CM024330.1.0430|transcript|CM024330.1.0430:mRNA|protein_coding|1/1|c.2510T>C|p.Val837Ala|2510/2778|2510/2778|837/925||
LtrCDC216.08_176010_T_C	1	1	1	1	C|synonymous_variant|LOW|CM024330.1.0430:mRNA-p1-CDS1|CM024330.1.0430|transcript|CM024330.1.0430:mRNA|protein_coding|1/1|c.2553T>C|p.Val851Val|2553/2778|2553/2778|851/925||
LtrCDC216.08_177583_A_C	1	0	0	0	INTERGENIC
LtrCDC216.08_177598_T_C	0.970588	1	1	1	INTERGENIC
LtrCDC216.08_177629_C_G	1	1	1	1	INTERGENIC
LtrCDC216.08_177696_A_G	1	1	1	1	G|synonymous_variant|LOW|CM024330.1.0440:mRNA-p1-CDS1|CM024330.1.0440|transcript|CM024330.1.0440:mRNA|protein_coding|1/1|c.60A>G|p.Arg20Arg|60/7305|60/7305|20/2434||
LtrCDC216.08_177760_T_C	1	1	1	1	C|synonymous_variant|LOW|CM024330.1.0440:mRNA-p1-CDS1|CM024330.1.0440|transcript|CM024330.1.0440:mRNA|protein_coding|1/1|c.124T>C|p.Leu42Leu|124/7305|124/7305|42/2434||
LtrCDC216.08_178587_T_C	1	1	1	1	C|synonymous_variant|LOW|CM024330.1.0440:mRNA-p1-CDS1|CM024330.1.0440|transcript|CM024330.1.0440:mRNA|protein_coding|1/1|c.951T>C|p.Ile317Ile|951/7305|951/7305|317/2434||
LtrCDC216.08_178623_G_A	1	1	1	1	A|synonymous_variant|LOW|CM024330.1.0440:mRNA-p1-CDS1|CM024330.1.0440|transcript|CM024330.1.0440:mRNA|protein_coding|1/1|c.987G>A|p.Gln329Gln|987/7305|987/7305|329/2434||
LtrCDC216.08_179724_A_G	1	1	1	1	G|synonymous_variant|LOW|CM024330.1.0440:mRNA-p1-CDS1|CM024330.1.0440|transcript|CM024330.1.0440:mRNA|protein_coding|1/1|c.2088A>G|p.Gly696Gly|2088/7305|2088/7305|696/2434||
LtrCDC216.08_179870_A_G	1	1	1	1	G|missense_variant|MODERATE|CM024330.1.0440:mRNA-p1-CDS1|CM024330.1.0440|transcript|CM024330.1.0440:mRNA|protein_coding|1/1|c.2234A>G|p.Gln745Arg|2234/7305|2234/7305|745/2434||
LtrCDC216.08_179940_T_C	1	1	1	1	C|synonymous_variant|LOW|CM024330.1.0440:mRNA-p1-CDS1|CM024330.1.0440|transcript|CM024330.1.0440:mRNA|protein_coding|1/1|c.2304T>C|p.Cys768Cys|2304/7305|2304/7305|768/2434||
LtrCDC216.08_179967_G_A	1	1	1	0.604651	A|synonymous_variant|LOW|CM024330.1.0440:mRNA-p1-CDS1|CM024330.1.0440|transcript|CM024330.1.0440:mRNA|protein_coding|1/1|c.2331G>A|p.Val777Val|2331/7305|2331/7305|777/2434||
LtrCDC216.08_181026_A_G	1	1	1	1	G|synonymous_variant|LOW|CM024330.1.0440:mRNA-p1-CDS1|CM024330.1.0440|transcript|CM024330.1.0440:mRNA|protein_coding|1/1|c.3390A>G|p.Leu1130Leu|3390/7305|3390/7305|1130/2434||
LtrCDC216.08_181053_T_C	1	1	1	1	C|synonymous_variant|LOW|CM024330.1.0440:mRNA-p1-CDS1|CM024330.1.0440|transcript|CM024330.1.0440:mRNA|protein_coding|1/1|c.3417T>C|p.His1139His|3417/7305|3417/7305|1139/2434||
LtrCDC216.08_181081_T_C	1	1	1	1	C|synonymous_variant|LOW|CM024330.1.0440:mRNA-p1-CDS1|CM024330.1.0440|transcript|CM024330.1.0440:mRNA|protein_coding|1/1|c.3445T>C|p.Leu1149Leu|3445/7305|3445/7305|1149/2434||
LtrCDC216.08_181447_T_G	1	1	1	1	G|missense_variant|MODERATE|CM024330.1.0440:mRNA-p1-CDS1|CM024330.1.0440|transcript|CM024330.1.0440:mRNA|protein_coding|1/1|c.3811T>G|p.Ser1271Ala|3811/7305|3811/7305|1271/2434||
LtrCDC216.08_181596_T_C	1	1	1	1	C|synonymous_variant|LOW|CM024330.1.0440:mRNA-p1-CDS1|CM024330.1.0440|transcript|CM024330.1.0440:mRNA|protein_coding|1/1|c.3960T>C|p.Pro1320Pro|3960/7305|3960/7305|1320/2434||
LtrCDC216.08_181708_C_T	1	1	1	1	T|synonymous_variant|LOW|CM024330.1.0440:mRNA-p1-CDS1|CM024330.1.0440|transcript|CM024330.1.0440:mRNA|protein_coding|1/1|c.4072C>T|p.Leu1358Leu|4072/7305|4072/7305|1358/2434||
LtrCDC216.08_181738_A_G	1	1	1	1	G|missense_variant|MODERATE|CM024330.1.0440:mRNA-p1-CDS1|CM024330.1.0440|transcript|CM024330.1.0440:mRNA|protein_coding|1/1|c.4102A>G|p.Thr1368Ala|4102/7305|4102/7305|1368/2434||
LtrCDC216.08_181794_T_C	1	1	1	1	C|synonymous_variant|LOW|CM024330.1.0440:mRNA-p1-CDS1|CM024330.1.0440|transcript|CM024330.1.0440:mRNA|protein_coding|1/1|c.4158T>C|p.Val1386Val|4158/7305|4158/7305|1386/2434||
LtrCDC216.08_182050_G_T	0.521739	0.583333	0.5	0.607595	T|missense_variant|MODERATE|CM024330.1.0440:mRNA-p1-CDS1|CM024330.1.0440|transcript|CM024330.1.0440:mRNA|protein_coding|1/1|c.4414G>T|p.Ala1472Ser|4414/7305|4414/7305|1472/2434||
LtrCDC216.08_182059_A_G	1	1	1	1	G|missense_variant|MODERATE|CM024330.1.0440:mRNA-p1-CDS1|CM024330.1.0440|transcript|CM024330.1.0440:mRNA|protein_coding|1/1|c.4423A>G|p.Thr1475Ala|4423/7305|4423/7305|1475/2434||
LtrCDC216.08_182073_T_C	1	1	1	1	C|synonymous_variant|LOW|CM024330.1.0440:mRNA-p1-CDS1|CM024330.1.0440|transcript|CM024330.1.0440:mRNA|protein_coding|1/1|c.4437T>C|p.Val1479Val|4437/7305|4437/7305|1479/2434||
LtrCDC216.08_182274_T_C	1	1	1	1	C|synonymous_variant|LOW|CM024330.1.0440:mRNA-p1-CDS1|CM024330.1.0440|transcript|CM024330.1.0440:mRNA|protein_coding|1/1|c.4638T>C|p.Leu1546Leu|4638/7305|4638/7305|1546/2434||
LtrCDC216.08_182343_T_C	1	1	1	1	C|synonymous_variant|LOW|CM024330.1.0440:mRNA-p1-CDS1|CM024330.1.0440|transcript|CM024330.1.0440:mRNA|protein_coding|1/1|c.4707T>C|p.Ala1569Ala|4707/7305|4707/7305|1569/2434||
LtrCDC216.08_184150_T_C	1	1	1	1	C|missense_variant|MODERATE|CM024330.1.0440:mRNA-p1-CDS1|CM024330.1.0440|transcript|CM024330.1.0440:mRNA|protein_coding|1/1|c.6514T>C|p.Phe2172Leu|6514/7305|6514/7305|2172/2434||
LtrCDC216.08_184233_A_G	1	0	0	1	G|synonymous_variant|LOW|CM024330.1.0440:mRNA-p1-CDS1|CM024330.1.0440|transcript|CM024330.1.0440:mRNA|protein_coding|1/1|c.6597A>G|p.Ala2199Ala|6597/7305|6597/7305|2199/2434||
LtrCDC216.08_184292_G_A	1	1	1	1	A|missense_variant|MODERATE|CM024330.1.0440:mRNA-p1-CDS1|CM024330.1.0440|transcript|CM024330.1.0440:mRNA|protein_coding|1/1|c.6656G>A|p.Ser2219Asn|6656/7305|6656/7305|2219/2434||
LtrCDC216.08_185614_T_C	1	1	1	0.758621	INTERGENIC
LtrCDC216.08_186140_A_G	1	1	1	1	G|synonymous_variant|LOW|CM024330.1.0450:mRNA-p1-CDS1|CM024330.1.0450|transcript|CM024330.1.0450:mRNA|protein_coding|1/1|c.324A>G|p.Arg108Arg|324/543|324/543|108/180||
LtrCDC216.08_186254_A_G	1	1	1	1	G|synonymous_variant|LOW|CM024330.1.0450:mRNA-p1-CDS1|CM024330.1.0450|transcript|CM024330.1.0450:mRNA|protein_coding|1/1|c.438A>G|p.Pro146Pro|438/543|438/543|146/180||
LtrCDC216.08_186332_T_G	1	1	1	0.954545	G|missense_variant|MODERATE|CM024330.1.0450:mRNA-p1-CDS1|CM024330.1.0450|transcript|CM024330.1.0450:mRNA|protein_coding|1/1|c.516T>G|p.Phe172Leu|516/543|516/543|172/180||
LtrCDC216.08_186354_C_T	1	1	1	0.956522	T|synonymous_variant|LOW|CM024330.1.0450:mRNA-p1-CDS1|CM024330.1.0450|transcript|CM024330.1.0450:mRNA|protein_coding|1/1|c.538C>T|p.Leu180Leu|538/543|538/543|180/180||
LtrCDC216.08_187315_C_A	0.954545	0	1	1	INTERGENIC
LtrCDC216.08_187674_G_A	0.444444	0	0	0	A|missense_variant|MODERATE|CM024330.1.0460:mRNA-p1-CDS1|CM024330.1.0460|transcript|CM024330.1.0460:mRNA|protein_coding|1/1|c.232G>A|p.Asp78Asn|232/891|232/891|78/296||
LtrCDC216.08_187692_G_A	0.9875	1	1	0.989583	A|missense_variant|MODERATE|CM024330.1.0460:mRNA-p1-CDS1|CM024330.1.0460|transcript|CM024330.1.0460:mRNA|protein_coding|1/1|c.250G>A|p.Ala84Thr|250/891|250/891|84/296||
LtrCDC216.08_187805_C_G	1	1	1	1	G|synonymous_variant|LOW|CM024330.1.0460:mRNA-p1-CDS1|CM024330.1.0460|transcript|CM024330.1.0460:mRNA|protein_coding|1/1|c.363C>G|p.Thr121Thr|363/891|363/891|121/296||
LtrCDC216.08_187832_T_C	1	1	1	1	C|synonymous_variant|LOW|CM024330.1.0460:mRNA-p1-CDS1|CM024330.1.0460|transcript|CM024330.1.0460:mRNA|protein_coding|1/1|c.390T>C|p.Ser130Ser|390/891|390/891|130/296||
LtrCDC216.08_187879_C_A	1	0	0	0	A|missense_variant|MODERATE|CM024330.1.0460:mRNA-p1-CDS1|CM024330.1.0460|transcript|CM024330.1.0460:mRNA|protein_coding|1/1|c.437C>A|p.Thr146Lys|437/891|437/891|146/296||
LtrCDC216.08_187952_T_C	1	1	1	0.571429	C|synonymous_variant|LOW|CM024330.1.0460:mRNA-p1-CDS1|CM024330.1.0460|transcript|CM024330.1.0460:mRNA|protein_coding|1/1|c.510T>C|p.Gly170Gly|510/891|510/891|170/296||
LtrCDC216.08_187976_A_G	1	1	1	0.983051	G|synonymous_variant|LOW|CM024330.1.0460:mRNA-p1-CDS1|CM024330.1.0460|transcript|CM024330.1.0460:mRNA|protein_coding|1/1|c.534A>G|p.Thr178Thr|534/891|534/891|178/296||
LtrCDC216.08_188006_C_T	1	1	1	0.988095	T|synonymous_variant|LOW|CM024330.1.0460:mRNA-p1-CDS1|CM024330.1.0460|transcript|CM024330.1.0460:mRNA|protein_coding|1/1|c.564C>T|p.Ala188Ala|564/891|564/891|188/296||
LtrCDC216.08_188107_C_A	0.974359	1	1	0.975904	A|missense_variant|MODERATE|CM024330.1.0460:mRNA-p1-CDS1|CM024330.1.0460|transcript|CM024330.1.0460:mRNA|protein_coding|1/1|c.665C>A|p.Pro222Gln|665/891|665/891|222/296||
LtrCDC216.08_189903_G_A	0.857143	1	1	0	INTERGENIC
LtrCDC216.08_191414_A_G	1	1	1	0.986667	G|synonymous_variant|LOW|CM024330.1.0470:mRNA-p1-CDS1|CM024330.1.0470|transcript|CM024330.1.0470:mRNA|protein_coding|1/1|c.249A>G|p.Ala83Ala|249/354|249/354|83/117||
LtrCDC216.08_192439_G_C	1	1	1	1	INTERGENIC
LtrCDC216.08_194161_A_G	0.9	1	1	1	INTERGENIC
LtrCDC216.08_194622_A_G	1	1	1	1	G|synonymous_variant|LOW|CM024330.1.0480:mRNA-p1-CDS1|CM024330.1.0480|transcript|CM024330.1.0480:mRNA|protein_coding|1/1|c.426A>G|p.Thr142Thr|426/849|426/849|142/282||
LtrCDC216.08_194684_G_A	1	1	1	1	A|missense_variant|MODERATE|CM024330.1.0480:mRNA-p1-CDS1|CM024330.1.0480|transcript|CM024330.1.0480:mRNA|protein_coding|1/1|c.488G>A|p.Arg163Lys|488/849|488/849|163/282||
LtrCDC216.08_195401_C_G	1	1	1	1	INTERGENIC
LtrCDC216.08_197911_A_G	1	1	1	1	INTERGENIC
LtrCDC216.08_200879_G_A	1	1	1	0.977273	A|missense_variant|MODERATE|CM024330.1.0510:mRNA-p1-CDS1|CM024330.1.0510|transcript|CM024330.1.0510:mRNA|protein_coding|1/1|c.787G>A|p.Ala263Thr|787/2511|787/2511|263/836||
LtrCDC216.08_200910_T_G	1	1	1	1	G|missense_variant|MODERATE|CM024330.1.0510:mRNA-p1-CDS1|CM024330.1.0510|transcript|CM024330.1.0510:mRNA|protein_coding|1/1|c.818T>G|p.Phe273Cys|818/2511|818/2511|273/836||
LtrCDC216.08_201595_C_T	1	1	1	1	T|synonymous_variant|LOW|CM024330.1.0510:mRNA-p1-CDS1|CM024330.1.0510|transcript|CM024330.1.0510:mRNA|protein_coding|1/1|c.1503C>T|p.Ile501Ile|1503/2511|1503/2511|501/836||
LtrCDC216.08_201730_G_T	1	1	1	1	T|missense_variant|MODERATE|CM024330.1.0510:mRNA-p1-CDS1|CM024330.1.0510|transcript|CM024330.1.0510:mRNA|protein_coding|1/1|c.1638G>T|p.Gln546His|1638/2511|1638/2511|546/836||
LtrCDC216.08_201764_A_G	0.958333	1	1	1	G|missense_variant|MODERATE|CM024330.1.0510:mRNA-p1-CDS1|CM024330.1.0510|transcript|CM024330.1.0510:mRNA|protein_coding|1/1|c.1672A>G|p.Asn558Asp|1672/2511|1672/2511|558/836||
LtrCDC216.08_201778_A_G	1	1	1	1	G|synonymous_variant|LOW|CM024330.1.0510:mRNA-p1-CDS1|CM024330.1.0510|transcript|CM024330.1.0510:mRNA|protein_coding|1/1|c.1686A>G|p.Pro562Pro|1686/2511|1686/2511|562/836||
LtrCDC216.08_201958_T_C	1	1	1	1	C|synonymous_variant|LOW|CM024330.1.0510:mRNA-p1-CDS1|CM024330.1.0510|transcript|CM024330.1.0510:mRNA|protein_coding|1/1|c.1866T>C|p.Ile622Ile|1866/2511|1866/2511|622/836||
LtrCDC216.08_202020_T_C	0.985294	1	1	1	C|missense_variant|MODERATE|CM024330.1.0510:mRNA-p1-CDS1|CM024330.1.0510|transcript|CM024330.1.0510:mRNA|protein_coding|1/1|c.1928T>C|p.Met643Thr|1928/2511|1928/2511|643/836||
LtrCDC216.08_202069_C_T	1	1	1	1	T|synonymous_variant|LOW|CM024330.1.0510:mRNA-p1-CDS1|CM024330.1.0510|transcript|CM024330.1.0510:mRNA|protein_coding|1/1|c.1977C>T|p.Phe659Phe|1977/2511|1977/2511|659/836||
LtrCDC216.08_202082_C_T	1	1	1	1	T|missense_variant|MODERATE|CM024330.1.0510:mRNA-p1-CDS1|CM024330.1.0510|transcript|CM024330.1.0510:mRNA|protein_coding|1/1|c.1990C>T|p.His664Tyr|1990/2511|1990/2511|664/836||
LtrCDC216.08_202408_T_C	1	0	0	1	C|synonymous_variant|LOW|CM024330.1.0510:mRNA-p1-CDS1|CM024330.1.0510|transcript|CM024330.1.0510:mRNA|protein_coding|1/1|c.2316T>C|p.Gly772Gly|2316/2511|2316/2511|772/836||
LtrCDC216.08_202451_T_G	1	1	1	1	G|missense_variant|MODERATE|CM024330.1.0510:mRNA-p1-CDS1|CM024330.1.0510|transcript|CM024330.1.0510:mRNA|protein_coding|1/1|c.2359T>G|p.Leu787Val|2359/2511|2359/2511|787/836||
LtrCDC216.08_202468_G_A	1	1	1	1	A|synonymous_variant|LOW|CM024330.1.0510:mRNA-p1-CDS1|CM024330.1.0510|transcript|CM024330.1.0510:mRNA|protein_coding|1/1|c.2376G>A|p.Val792Val|2376/2511|2376/2511|792/836||
LtrCDC216.08_202567_G_C	1	1	1	1	C|synonymous_variant|LOW|CM024330.1.0510:mRNA-p1-CDS1|CM024330.1.0510|transcript|CM024330.1.0510:mRNA|protein_coding|1/1|c.2475G>C|p.Thr825Thr|2475/2511|2475/2511|825/836||
LtrCDC216.08_203699_T_C	1	1	1	0	INTERGENIC
LtrCDC216.08_203720_A_G	0.941176	1	1	0.478261	INTERGENIC
LtrCDC216.08_203732_G_A	1	0.952381	1	0.6	INTERGENIC
LtrCDC216.08_203826_G_C	1	1	1	1	INTERGENIC
LtrCDC216.08_205281_A_G	1	1	1	1	G|synonymous_variant|LOW|CM024330.1.0520:mRNA-p1-CDS1|CM024330.1.0520|transcript|CM024330.1.0520:mRNA|protein_coding|1/1|c.654A>G|p.Thr218Thr|654/6984|654/6984|218/2327||
LtrCDC216.08_205320_A_G	1	1	1	1	G|synonymous_variant|LOW|CM024330.1.0520:mRNA-p1-CDS1|CM024330.1.0520|transcript|CM024330.1.0520:mRNA|protein_coding|1/1|c.693A>G|p.Glu231Glu|693/6984|693/6984|231/2327||
LtrCDC216.08_205982_A_C	1	0	1	1	C|missense_variant|MODERATE|CM024330.1.0520:mRNA-p1-CDS1|CM024330.1.0520|transcript|CM024330.1.0520:mRNA|protein_coding|1/1|c.1355A>C|p.Gln452Pro|1355/6984|1355/6984|452/2327||
LtrCDC216.08_205994_G_C	0.916667	1	1	1	C|missense_variant|MODERATE|CM024330.1.0520:mRNA-p1-CDS1|CM024330.1.0520|transcript|CM024330.1.0520:mRNA|protein_coding|1/1|c.1367G>C|p.Ser456Thr|1367/6984|1367/6984|456/2327||
LtrCDC216.08_206130_C_T	0.8	0	0	0	T|synonymous_variant|LOW|CM024330.1.0520:mRNA-p1-CDS1|CM024330.1.0520|transcript|CM024330.1.0520:mRNA|protein_coding|1/1|c.1503C>T|p.Ile501Ile|1503/6984|1503/6984|501/2327||
LtrCDC216.08_206569_A_G	1	1	0	0	G|missense_variant|MODERATE|CM024330.1.0520:mRNA-p1-CDS1|CM024330.1.0520|transcript|CM024330.1.0520:mRNA|protein_coding|1/1|c.1942A>G|p.Asn648Asp|1942/6984|1942/6984|648/2327||
LtrCDC216.08_206581_G_C	1	0	0	0	C|missense_variant|MODERATE|CM024330.1.0520:mRNA-p1-CDS1|CM024330.1.0520|transcript|CM024330.1.0520:mRNA|protein_coding|1/1|c.1954G>C|p.Glu652Gln|1954/6984|1954/6984|652/2327||
LtrCDC216.08_207075_C_T	0.991071	1	1	1	T|synonymous_variant|LOW|CM024330.1.0520:mRNA-p1-CDS1|CM024330.1.0520|transcript|CM024330.1.0520:mRNA|protein_coding|1/1|c.2448C>T|p.Tyr816Tyr|2448/6984|2448/6984|816/2327||
LtrCDC216.08_207153_A_G	1	1	1	0.590164	G|synonymous_variant|LOW|CM024330.1.0520:mRNA-p1-CDS1|CM024330.1.0520|transcript|CM024330.1.0520:mRNA|protein_coding|1/1|c.2526A>G|p.Pro842Pro|2526/6984|2526/6984|842/2327||
LtrCDC216.08_209138_T_C	1	1	1	1	C|missense_variant|MODERATE|CM024330.1.0520:mRNA-p1-CDS1|CM024330.1.0520|transcript|CM024330.1.0520:mRNA|protein_coding|1/1|c.4511T>C|p.Val1504Ala|4511/6984|4511/6984|1504/2327||
LtrCDC216.08_210816_G_A	1	1	1	1	A|synonymous_variant|LOW|CM024330.1.0520:mRNA-p1-CDS1|CM024330.1.0520|transcript|CM024330.1.0520:mRNA|protein_coding|1/1|c.6189G>A|p.Glu2063Glu|6189/6984|6189/6984|2063/2327||
LtrCDC216.08_210843_T_C	1	1	1	1	C|synonymous_variant|LOW|CM024330.1.0520:mRNA-p1-CDS1|CM024330.1.0520|transcript|CM024330.1.0520:mRNA|protein_coding|1/1|c.6216T>C|p.Tyr2072Tyr|6216/6984|6216/6984|2072/2327||
LtrCDC216.08_210880_G_A	1	1	0.985714	1	A|missense_variant|MODERATE|CM024330.1.0520:mRNA-p1-CDS1|CM024330.1.0520|transcript|CM024330.1.0520:mRNA|protein_coding|1/1|c.6253G>A|p.Ala2085Thr|6253/6984|6253/6984|2085/2327||
LtrCDC216.08_213212_A_G	1	0	0	0	G|missense_variant|MODERATE|CM024330.1.0530:mRNA-p1-CDS1|CM024330.1.0530|transcript|CM024330.1.0530:mRNA|protein_coding|1/1|c.937A>G|p.Lys313Glu|937/5991|937/5991|313/1996||
LtrCDC216.08_213274_C_T	1	0	1	1	T|synonymous_variant|LOW|CM024330.1.0530:mRNA-p1-CDS1|CM024330.1.0530|transcript|CM024330.1.0530:mRNA|protein_coding|1/1|c.999C>T|p.Pro333Pro|999/5991|999/5991|333/1996||
LtrCDC216.08_213371_A_T	1	1	1	1	T|missense_variant|MODERATE|CM024330.1.0530:mRNA-p1-CDS1|CM024330.1.0530|transcript|CM024330.1.0530:mRNA|protein_coding|1/1|c.1096A>T|p.Met366Leu|1096/5991|1096/5991|366/1996||
LtrCDC216.08_213638_G_A	1	1	1	0.988235	A|missense_variant|MODERATE|CM024330.1.0530:mRNA-p1-CDS1|CM024330.1.0530|transcript|CM024330.1.0530:mRNA|protein_coding|1/1|c.1363G>A|p.Ala455Thr|1363/5991|1363/5991|455/1996||
LtrCDC216.08_213676_G_C	1	1	1	1	C|synonymous_variant|LOW|CM024330.1.0530:mRNA-p1-CDS1|CM024330.1.0530|transcript|CM024330.1.0530:mRNA|protein_coding|1/1|c.1401G>C|p.Ser467Ser|1401/5991|1401/5991|467/1996||
LtrCDC216.08_213700_C_T	1	1	1	1	T|synonymous_variant|LOW|CM024330.1.0530:mRNA-p1-CDS1|CM024330.1.0530|transcript|CM024330.1.0530:mRNA|protein_coding|1/1|c.1425C>T|p.Gly475Gly|1425/5991|1425/5991|475/1996||
LtrCDC216.08_214176_T_C	1	1	1	0.990099	C|missense_variant|MODERATE|CM024330.1.0530:mRNA-p1-CDS1|CM024330.1.0530|transcript|CM024330.1.0530:mRNA|protein_coding|1/1|c.1901T>C|p.Leu634Pro|1901/5991|1901/5991|634/1996||
LtrCDC216.08_214222_G_T	1	1	1	1	T|synonymous_variant|LOW|CM024330.1.0530:mRNA-p1-CDS1|CM024330.1.0530|transcript|CM024330.1.0530:mRNA|protein_coding|1/1|c.1947G>T|p.Pro649Pro|1947/5991|1947/5991|649/1996||
LtrCDC216.08_214234_T_C	1	1	1	1	C|synonymous_variant|LOW|CM024330.1.0530:mRNA-p1-CDS1|CM024330.1.0530|transcript|CM024330.1.0530:mRNA|protein_coding|1/1|c.1959T>C|p.Gly653Gly|1959/5991|1959/5991|653/1996||
LtrCDC216.08_214246_T_C	1	1	1	1	C|synonymous_variant|LOW|CM024330.1.0530:mRNA-p1-CDS1|CM024330.1.0530|transcript|CM024330.1.0530:mRNA|protein_coding|1/1|c.1971T>C|p.Gly657Gly|1971/5991|1971/5991|657/1996||
LtrCDC216.08_214455_T_G	1	1	1	1	G|missense_variant|MODERATE|CM024330.1.0530:mRNA-p1-CDS1|CM024330.1.0530|transcript|CM024330.1.0530:mRNA|protein_coding|1/1|c.2180T>G|p.Leu727Arg|2180/5991|2180/5991|727/1996||
LtrCDC216.08_214475_G_A	1	1	1	1	A|missense_variant|MODERATE|CM024330.1.0530:mRNA-p1-CDS1|CM024330.1.0530|transcript|CM024330.1.0530:mRNA|protein_coding|1/1|c.2200G>A|p.Gly734Ser|2200/5991|2200/5991|734/1996||
LtrCDC216.08_214508_A_G	1	1	1	1	G|missense_variant|MODERATE|CM024330.1.0530:mRNA-p1-CDS1|CM024330.1.0530|transcript|CM024330.1.0530:mRNA|protein_coding|1/1|c.2233A>G|p.Ser745Gly|2233/5991|2233/5991|745/1996||
LtrCDC216.08_216991_G_A	1	1	1	1	A|synonymous_variant|LOW|CM024330.1.0530:mRNA-p1-CDS1|CM024330.1.0530|transcript|CM024330.1.0530:mRNA|protein_coding|1/1|c.4716G>A|p.Arg1572Arg|4716/5991|4716/5991|1572/1996||
LtrCDC216.08_217999_T_C	1	1	1	0.99115	C|synonymous_variant|LOW|CM024330.1.0530:mRNA-p1-CDS1|CM024330.1.0530|transcript|CM024330.1.0530:mRNA|protein_coding|1/1|c.5724T>C|p.Tyr1908Tyr|5724/5991|5724/5991|1908/1996||
LtrCDC216.08_218038_C_G	1	1	0.989362	1	G|synonymous_variant|LOW|CM024330.1.0530:mRNA-p1-CDS1|CM024330.1.0530|transcript|CM024330.1.0530:mRNA|protein_coding|1/1|c.5763C>G|p.Arg1921Arg|5763/5991|5763/5991|1921/1996||
LtrCDC216.08_218095_T_C	1	1	1	0	C|synonymous_variant|LOW|CM024330.1.0530:mRNA-p1-CDS1|CM024330.1.0530|transcript|CM024330.1.0530:mRNA|protein_coding|1/1|c.5820T>C|p.Ile1940Ile|5820/5991|5820/5991|1940/1996||
LtrCDC216.08_218101_C_A	1	1	1	0	A|synonymous_variant|LOW|CM024330.1.0530:mRNA-p1-CDS1|CM024330.1.0530|transcript|CM024330.1.0530:mRNA|protein_coding|1/1|c.5826C>A|p.Ala1942Ala|5826/5991|5826/5991|1942/1996||
LtrCDC216.08_219220_A_T	1	0.973684	1	0.969697	T|synonymous_variant|LOW|CM024330.1.0540:mRNA-p1-CDS1|CM024330.1.0540|transcript|CM024330.1.0540:mRNA|protein_coding|1/1|c.315A>T|p.Gly105Gly|315/1059|315/1059|105/352||
LtrCDC216.08_219244_G_A	1	1	1	1	A|synonymous_variant|LOW|CM024330.1.0540:mRNA-p1-CDS1|CM024330.1.0540|transcript|CM024330.1.0540:mRNA|protein_coding|1/1|c.339G>A|p.Pro113Pro|339/1059|339/1059|113/352||
LtrCDC216.08_219262_T_C	1	1	1	1	C|synonymous_variant|LOW|CM024330.1.0540:mRNA-p1-CDS1|CM024330.1.0540|transcript|CM024330.1.0540:mRNA|protein_coding|1/1|c.357T>C|p.Asp119Asp|357/1059|357/1059|119/352||
LtrCDC216.08_219373_G_T	1	1	1	0.9	T|synonymous_variant|LOW|CM024330.1.0540:mRNA-p1-CDS1|CM024330.1.0540|transcript|CM024330.1.0540:mRNA|protein_coding|1/1|c.468G>T|p.Ala156Ala|468/1059|468/1059|156/352||
LtrCDC216.08_219604_A_G	1	1	1	1	G|synonymous_variant|LOW|CM024330.1.0540:mRNA-p1-CDS1|CM024330.1.0540|transcript|CM024330.1.0540:mRNA|protein_coding|1/1|c.699A>G|p.Glu233Glu|699/1059|699/1059|233/352||
LtrCDC216.08_219637_C_T	1	1	1	1	T|synonymous_variant|LOW|CM024330.1.0540:mRNA-p1-CDS1|CM024330.1.0540|transcript|CM024330.1.0540:mRNA|protein_coding|1/1|c.732C>T|p.Cys244Cys|732/1059|732/1059|244/352||
LtrCDC216.08_219700_T_C	1	1	1	0.990291	C|synonymous_variant|LOW|CM024330.1.0540:mRNA-p1-CDS1|CM024330.1.0540|transcript|CM024330.1.0540:mRNA|protein_coding|1/1|c.795T>C|p.Phe265Phe|795/1059|795/1059|265/352||
LtrCDC216.08_219865_C_T	1	1	1	0.508197	T|synonymous_variant|LOW|CM024330.1.0540:mRNA-p1-CDS1|CM024330.1.0540|transcript|CM024330.1.0540:mRNA|protein_coding|1/1|c.960C>T|p.His320His|960/1059|960/1059|320/352||
LtrCDC216.08_219907_A_G	1	1	1	1	G|synonymous_variant|LOW|CM024330.1.0540:mRNA-p1-CDS1|CM024330.1.0540|transcript|CM024330.1.0540:mRNA|protein_coding|1/1|c.1002A>G|p.Glu334Glu|1002/1059|1002/1059|334/352||
LtrCDC216.08_220028_A_G	1	1	0	0	INTERGENIC
LtrCDC216.08_221324_T_G	1	1	1	1	INTERGENIC
LtrCDC216.08_221333_G_T	1	1	1	1	INTERGENIC
LtrCDC216.08_221870_A_G	1	1	1	1	G|synonymous_variant|LOW|CM024330.1.0550:mRNA-p1-CDS1|CM024330.1.0550|transcript|CM024330.1.0550:mRNA|protein_coding|1/1|c.402A>G|p.Glu134Glu|402/1038|402/1038|134/345||
LtrCDC216.08_222128_A_G	1	1	1	0	G|synonymous_variant|LOW|CM024330.1.0550:mRNA-p1-CDS1|CM024330.1.0550|transcript|CM024330.1.0550:mRNA|protein_coding|1/1|c.660A>G|p.Arg220Arg|660/1038|660/1038|220/345||
LtrCDC216.08_222176_T_C	1	1	1	1	C|synonymous_variant|LOW|CM024330.1.0550:mRNA-p1-CDS1|CM024330.1.0550|transcript|CM024330.1.0550:mRNA|protein_coding|1/1|c.708T>C|p.Asp236Asp|708/1038|708/1038|236/345||
LtrCDC216.08_222260_A_G	1	1	1	1	G|synonymous_variant|LOW|CM024330.1.0550:mRNA-p1-CDS1|CM024330.1.0550|transcript|CM024330.1.0550:mRNA|protein_coding|1/1|c.792A>G|p.Ala264Ala|792/1038|792/1038|264/345||
LtrCDC216.08_222275_T_C	1	1	1	0.235294	C|synonymous_variant|LOW|CM024330.1.0550:mRNA-p1-CDS1|CM024330.1.0550|transcript|CM024330.1.0550:mRNA|protein_coding|1/1|c.807T>C|p.Phe269Phe|807/1038|807/1038|269/345||
LtrCDC216.08_222359_T_C	1	0.978723	1	0.255814	C|synonymous_variant|LOW|CM024330.1.0550:mRNA-p1-CDS1|CM024330.1.0550|transcript|CM024330.1.0550:mRNA|protein_coding|1/1|c.891T>C|p.Ile297Ile|891/1038|891/1038|297/345||
LtrCDC216.08_222476_C_T	1	1	1	1	T|synonymous_variant|LOW|CM024330.1.0550:mRNA-p1-CDS1|CM024330.1.0550|transcript|CM024330.1.0550:mRNA|protein_coding|1/1|c.1008C>T|p.Arg336Arg|1008/1038|1008/1038|336/345||
LtrCDC216.08_224441_T_C	1	1	1	1	C|synonymous_variant|LOW|CM024330.1.0560:mRNA-p1-CDS1|CM024330.1.0560|transcript|CM024330.1.0560:mRNA|protein_coding|1/1|c.36T>C|p.Leu12Leu|36/831|36/831|12/276||
LtrCDC216.08_224448_T_A	1	1	1	1	A|missense_variant|MODERATE|CM024330.1.0560:mRNA-p1-CDS1|CM024330.1.0560|transcript|CM024330.1.0560:mRNA|protein_coding|1/1|c.43T>A|p.Ser15Thr|43/831|43/831|15/276||
LtrCDC216.08_224588_C_T	1	1	1	1	T|synonymous_variant|LOW|CM024330.1.0560:mRNA-p1-CDS1|CM024330.1.0560|transcript|CM024330.1.0560:mRNA|protein_coding|1/1|c.183C>T|p.Thr61Thr|183/831|183/831|61/276||
LtrCDC216.08_224933_A_G	1	0	1	1	G|synonymous_variant|LOW|CM024330.1.0560:mRNA-p1-CDS1|CM024330.1.0560|transcript|CM024330.1.0560:mRNA|protein_coding|1/1|c.528A>G|p.Ala176Ala|528/831|528/831|176/276||
LtrCDC216.08_224942_T_C	1	0	1	1	C|synonymous_variant|LOW|CM024330.1.0560:mRNA-p1-CDS1|CM024330.1.0560|transcript|CM024330.1.0560:mRNA|protein_coding|1/1|c.537T>C|p.Tyr179Tyr|537/831|537/831|179/276||
LtrCDC216.08_224948_G_A	1	1	1	1	A|synonymous_variant|LOW|CM024330.1.0560:mRNA-p1-CDS1|CM024330.1.0560|transcript|CM024330.1.0560:mRNA|protein_coding|1/1|c.543G>A|p.Pro181Pro|543/831|543/831|181/276||
LtrCDC216.08_225230_A_G	1	0	0	1	G|synonymous_variant|LOW|CM024330.1.0560:mRNA-p1-CDS1|CM024330.1.0560|transcript|CM024330.1.0560:mRNA|protein_coding|1/1|c.825A>G|p.Gly275Gly|825/831|825/831|275/276||
LtrCDC216.08_225244_G_A	1	0	0	1	INTERGENIC
LtrCDC216.08_226182_T_C	1	1	1	0.97561	INTERGENIC
LtrCDC216.08_226501_A_G	1	1	1	1	G|synonymous_variant|LOW|CM024330.1.0570:mRNA-p1-CDS1|CM024330.1.0570|transcript|CM024330.1.0570:mRNA|protein_coding|1/1|c.108A>G|p.Pro36Pro|108/636|108/636|36/211||
LtrCDC216.08_231390_A_G	1	1	1	0	INTERGENIC
LtrCDC216.08_232055_G_A	1	1	0.714286	0	INTERGENIC
LtrCDC216.08_232071_G_A	1	1	0.666667	0	INTERGENIC
LtrCDC216.08_233994_G_T	1	0.972973	1	0.954545	INTERGENIC
LtrCDC216.08_234856_A_G	1	1	1	1	INTERGENIC
LtrCDC216.08_234888_T_C	1	1	1	1	INTERGENIC
LtrCDC216.08_236627_G_T	0.933333	0	1	1	INTERGENIC
LtrCDC216.08_236638_A_G	0.947368	0	1	1	INTERGENIC
LtrCDC216.08_239236_A_G	1	1	1	1	G|synonymous_variant|LOW|CM024330.1.0600:mRNA-p1-CDS1|CM024330.1.0600|transcript|CM024330.1.0600:mRNA|protein_coding|1/1|c.165A>G|p.Glu55Glu|165/432|165/432|55/143||
LtrCDC216.08_239344_C_T	1	1	1	1	T|synonymous_variant|LOW|CM024330.1.0600:mRNA-p1-CDS1|CM024330.1.0600|transcript|CM024330.1.0600:mRNA|protein_coding|1/1|c.273C>T|p.Phe91Phe|273/432|273/432|91/143||
LtrCDC216.08_239374_G_A	1	0	1	1	A|synonymous_variant|LOW|CM024330.1.0600:mRNA-p1-CDS1|CM024330.1.0600|transcript|CM024330.1.0600:mRNA|protein_coding|1/1|c.303G>A|p.Lys101Lys|303/432|303/432|101/143||
LtrCDC216.08_239394_C_G	1	1	1	1	G|missense_variant|MODERATE|CM024330.1.0600:mRNA-p1-CDS1|CM024330.1.0600|transcript|CM024330.1.0600:mRNA|protein_coding|1/1|c.323C>G|p.Thr108Arg|323/432|323/432|108/143||
LtrCDC216.08_239603_A_G	0.928571	1	1	1	INTERGENIC
LtrCDC216.08_241303_A_G	1	1	1	1	INTERGENIC
LtrCDC216.08_242373_A_G	1	1	1	1	INTERGENIC
LtrCDC216.08_242403_G_T	1	1	1	0	INTERGENIC
LtrCDC216.08_245142_A_G	1	1	1	1	INTERGENIC
LtrCDC216.08_245206_G_C	1	1	1	1	INTERGENIC
LtrCDC216.08_246219_C_G	1	1	1	1	INTERGENIC
LtrCDC216.08_246570_C_A	0.989691	1	1	1	A|synonymous_variant|LOW|CM024330.1.0620:mRNA-p1-CDS1|CM024330.1.0620|transcript|CM024330.1.0620:mRNA|protein_coding|1/1|c.90C>A|p.Pro30Pro|90/8469|90/8469|30/2822||
LtrCDC216.08_246576_G_T	1	1	1	1	T|synonymous_variant|LOW|CM024330.1.0620:mRNA-p1-CDS1|CM024330.1.0620|transcript|CM024330.1.0620:mRNA|protein_coding|1/1|c.96G>T|p.Thr32Thr|96/8469|96/8469|32/2822||
LtrCDC216.08_246852_C_G	1	1	1	1	G|synonymous_variant|LOW|CM024330.1.0620:mRNA-p1-CDS1|CM024330.1.0620|transcript|CM024330.1.0620:mRNA|protein_coding|1/1|c.372C>G|p.Thr124Thr|372/8469|372/8469|124/2822||
LtrCDC216.08_246948_G_A	1	1	1	1	A|synonymous_variant|LOW|CM024330.1.0620:mRNA-p1-CDS1|CM024330.1.0620|transcript|CM024330.1.0620:mRNA|protein_coding|1/1|c.468G>A|p.Glu156Glu|468/8469|468/8469|156/2822||
LtrCDC216.08_246993_C_T	1	1	1	1	T|synonymous_variant|LOW|CM024330.1.0620:mRNA-p1-CDS1|CM024330.1.0620|transcript|CM024330.1.0620:mRNA|protein_coding|1/1|c.513C>T|p.Arg171Arg|513/8469|513/8469|171/2822||
LtrCDC216.08_247023_A_G	1	1	1	1	G|synonymous_variant|LOW|CM024330.1.0620:mRNA-p1-CDS1|CM024330.1.0620|transcript|CM024330.1.0620:mRNA|protein_coding|1/1|c.543A>G|p.Gln181Gln|543/8469|543/8469|181/2822||
LtrCDC216.08_247263_A_G	1	1	1	0.672131	G|synonymous_variant|LOW|CM024330.1.0620:mRNA-p1-CDS1|CM024330.1.0620|transcript|CM024330.1.0620:mRNA|protein_coding|1/1|c.783A>G|p.Pro261Pro|783/8469|783/8469|261/2822||
LtrCDC216.08_247299_T_C	1	1	0.990909	1	C|synonymous_variant|LOW|CM024330.1.0620:mRNA-p1-CDS1|CM024330.1.0620|transcript|CM024330.1.0620:mRNA|protein_coding|1/1|c.819T>C|p.Asn273Asn|819/8469|819/8469|273/2822||
LtrCDC216.08_247326_G_A	1	1	1	1	A|synonymous_variant|LOW|CM024330.1.0620:mRNA-p1-CDS1|CM024330.1.0620|transcript|CM024330.1.0620:mRNA|protein_coding|1/1|c.846G>A|p.Lys282Lys|846/8469|846/8469|282/2822||
LtrCDC216.08_247768_C_T	1	1	1	1	T|missense_variant|MODERATE|CM024330.1.0620:mRNA-p1-CDS1|CM024330.1.0620|transcript|CM024330.1.0620:mRNA|protein_coding|1/1|c.1288C>T|p.Pro430Ser|1288/8469|1288/8469|430/2822||
LtrCDC216.08_247830_T_C	1	1	1	1	C|synonymous_variant|LOW|CM024330.1.0620:mRNA-p1-CDS1|CM024330.1.0620|transcript|CM024330.1.0620:mRNA|protein_coding|1/1|c.1350T>C|p.Tyr450Tyr|1350/8469|1350/8469|450/2822||
LtrCDC216.08_247836_T_C	1	1	1	1	C|synonymous_variant|LOW|CM024330.1.0620:mRNA-p1-CDS1|CM024330.1.0620|transcript|CM024330.1.0620:mRNA|protein_coding|1/1|c.1356T>C|p.Asp452Asp|1356/8469|1356/8469|452/2822||
LtrCDC216.08_247946_A_G	1	1	0.913043	0.413793	G|missense_variant|MODERATE|CM024330.1.0620:mRNA-p1-CDS1|CM024330.1.0620|transcript|CM024330.1.0620:mRNA|protein_coding|1/1|c.1466A>G|p.Lys489Arg|1466/8469|1466/8469|489/2822||
LtrCDC216.08_249099_A_G	1	1	1	1	G|synonymous_variant|LOW|CM024330.1.0620:mRNA-p1-CDS1|CM024330.1.0620|transcript|CM024330.1.0620:mRNA|protein_coding|1/1|c.2619A>G|p.Thr873Thr|2619/8469|2619/8469|873/2822||
LtrCDC216.08_249357_A_G	1	1	1	1	G|synonymous_variant|LOW|CM024330.1.0620:mRNA-p1-CDS1|CM024330.1.0620|transcript|CM024330.1.0620:mRNA|protein_coding|1/1|c.2877A>G|p.Val959Val|2877/8469|2877/8469|959/2822||
LtrCDC216.08_249891_T_C	1	1	1	0	C|synonymous_variant|LOW|CM024330.1.0620:mRNA-p1-CDS1|CM024330.1.0620|transcript|CM024330.1.0620:mRNA|protein_coding|1/1|c.3411T>C|p.Tyr1137Tyr|3411/8469|3411/8469|1137/2822||
LtrCDC216.08_249915_A_G	1	1	1	1	G|synonymous_variant|LOW|CM024330.1.0620:mRNA-p1-CDS1|CM024330.1.0620|transcript|CM024330.1.0620:mRNA|protein_coding|1/1|c.3435A>G|p.Pro1145Pro|3435/8469|3435/8469|1145/2822||
LtrCDC216.08_250193_A_G	1	1	1	0.96	G|missense_variant|MODERATE|CM024330.1.0620:mRNA-p1-CDS1|CM024330.1.0620|transcript|CM024330.1.0620:mRNA|protein_coding|1/1|c.3713A>G|p.Asn1238Ser|3713/8469|3713/8469|1238/2822||
LtrCDC216.08_250209_G_A	1	0	1	0.568182	A|synonymous_variant|LOW|CM024330.1.0620:mRNA-p1-CDS1|CM024330.1.0620|transcript|CM024330.1.0620:mRNA|protein_coding|1/1|c.3729G>A|p.Glu1243Glu|3729/8469|3729/8469|1243/2822||
LtrCDC216.08_250290_C_T	1	1	1	1	T|synonymous_variant|LOW|CM024330.1.0620:mRNA-p1-CDS1|CM024330.1.0620|transcript|CM024330.1.0620:mRNA|protein_coding|1/1|c.3810C>T|p.Asp1270Asp|3810/8469|3810/8469|1270/2822||
LtrCDC216.08_250467_G_A	1	1	0	0	A|synonymous_variant|LOW|CM024330.1.0620:mRNA-p1-CDS1|CM024330.1.0620|transcript|CM024330.1.0620:mRNA|protein_coding|1/1|c.3987G>A|p.Gln1329Gln|3987/8469|3987/8469|1329/2822||
LtrCDC216.08_250539_T_C	1	1	0	0	C|synonymous_variant|LOW|CM024330.1.0620:mRNA-p1-CDS1|CM024330.1.0620|transcript|CM024330.1.0620:mRNA|protein_coding|1/1|c.4059T>C|p.Ser1353Ser|4059/8469|4059/8469|1353/2822||
LtrCDC216.08_251492_G_A	1	1	1	1	A|missense_variant|MODERATE|CM024330.1.0620:mRNA-p1-CDS1|CM024330.1.0620|transcript|CM024330.1.0620:mRNA|protein_coding|1/1|c.5012G>A|p.Gly1671Glu|5012/8469|5012/8469|1671/2822||
LtrCDC216.08_251687_A_C	1	1	1	1	C|missense_variant|MODERATE|CM024330.1.0620:mRNA-p1-CDS1|CM024330.1.0620|transcript|CM024330.1.0620:mRNA|protein_coding|1/1|c.5207A>C|p.Gln1736Pro|5207/8469|5207/8469|1736/2822||
LtrCDC216.08_251765_C_T	0.442105	0.405797	0.428571	0.348624	T|missense_variant|MODERATE|CM024330.1.0620:mRNA-p1-CDS1|CM024330.1.0620|transcript|CM024330.1.0620:mRNA|protein_coding|1/1|c.5285C>T|p.Pro1762Leu|5285/8469|5285/8469|1762/2822||
LtrCDC216.08_251768_A_T	0.557895	0.594203	0.592593	0	T|missense_variant|MODERATE|CM024330.1.0620:mRNA-p1-CDS1|CM024330.1.0620|transcript|CM024330.1.0620:mRNA|protein_coding|1/1|c.5288A>T|p.His1763Leu|5288/8469|5288/8469|1763/2822||
LtrCDC216.08_251824_G_A	1	0	1	0.617647	A|missense_variant|MODERATE|CM024330.1.0620:mRNA-p1-CDS1|CM024330.1.0620|transcript|CM024330.1.0620:mRNA|protein_coding|1/1|c.5344G>A|p.Ala1782Thr|5344/8469|5344/8469|1782/2822||
LtrCDC216.08_251832_T_C	1	1	1	1	C|synonymous_variant|LOW|CM024330.1.0620:mRNA-p1-CDS1|CM024330.1.0620|transcript|CM024330.1.0620:mRNA|protein_coding|1/1|c.5352T>C|p.Asn1784Asn|5352/8469|5352/8469|1784/2822||
LtrCDC216.08_252135_C_T	1	1	1	1	T|synonymous_variant|LOW|CM024330.1.0620:mRNA-p1-CDS1|CM024330.1.0620|transcript|CM024330.1.0620:mRNA|protein_coding|1/1|c.5655C>T|p.Arg1885Arg|5655/8469|5655/8469|1885/2822||
LtrCDC216.08_252145_G_A	1	1	1	1	A|missense_variant|MODERATE|CM024330.1.0620:mRNA-p1-CDS1|CM024330.1.0620|transcript|CM024330.1.0620:mRNA|protein_coding|1/1|c.5665G>A|p.Val1889Met|5665/8469|5665/8469|1889/2822||
LtrCDC216.08_254318_T_C	1	1	1	1	C|missense_variant|MODERATE|CM024330.1.0620:mRNA-p1-CDS1|CM024330.1.0620|transcript|CM024330.1.0620:mRNA|protein_coding|1/1|c.7838T>C|p.Leu2613Ser|7838/8469|7838/8469|2613/2822||
LtrCDC216.08_254700_C_T	1	1	1	1	T|synonymous_variant|LOW|CM024330.1.0620:mRNA-p1-CDS1|CM024330.1.0620|transcript|CM024330.1.0620:mRNA|protein_coding|1/1|c.8220C>T|p.Gly2740Gly|8220/8469|8220/8469|2740/2822||
LtrCDC216.08_255323_C_T	1	1	1	1	INTERGENIC
LtrCDC216.08_258246_T_C	1	1	1	1	C|synonymous_variant|LOW|CM024330.1.0630:mRNA-p1-CDS1|CM024330.1.0630|transcript|CM024330.1.0630:mRNA|protein_coding|1/1|c.30T>C|p.Asn10Asn|30/6657|30/6657|10/2218||
LtrCDC216.08_259416_G_A	1	1	1	1	A|synonymous_variant|LOW|CM024330.1.0630:mRNA-p1-CDS1|CM024330.1.0630|transcript|CM024330.1.0630:mRNA|protein_coding|1/1|c.1200G>A|p.Gln400Gln|1200/6657|1200/6657|400/2218||
LtrCDC216.08_259427_T_C	1	0	1	0	C|missense_variant|MODERATE|CM024330.1.0630:mRNA-p1-CDS1|CM024330.1.0630|transcript|CM024330.1.0630:mRNA|protein_coding|1/1|c.1211T>C|p.Met404Thr|1211/6657|1211/6657|404/2218||
LtrCDC216.08_259638_G_A	1	1	1	0.621622	A|synonymous_variant|LOW|CM024330.1.0630:mRNA-p1-CDS1|CM024330.1.0630|transcript|CM024330.1.0630:mRNA|protein_coding|1/1|c.1422G>A|p.Gly474Gly|1422/6657|1422/6657|474/2218||
LtrCDC216.08_259656_G_A	1	1	1	1	A|synonymous_variant|LOW|CM024330.1.0630:mRNA-p1-CDS1|CM024330.1.0630|transcript|CM024330.1.0630:mRNA|protein_coding|1/1|c.1440G>A|p.Arg480Arg|1440/6657|1440/6657|480/2218||
LtrCDC216.08_260031_G_C	0.95	1	1	1	C|synonymous_variant|LOW|CM024330.1.0630:mRNA-p1-CDS1|CM024330.1.0630|transcript|CM024330.1.0630:mRNA|protein_coding|1/1|c.1815G>C|p.Ala605Ala|1815/6657|1815/6657|605/2218||
LtrCDC216.08_261487_A_G	1	1	1	1	G|missense_variant|MODERATE|CM024330.1.0630:mRNA-p1-CDS1|CM024330.1.0630|transcript|CM024330.1.0630:mRNA|protein_coding|1/1|c.3271A>G|p.Lys1091Glu|3271/6657|3271/6657|1091/2218||
LtrCDC216.08_261501_A_G	1	1	1	1	G|synonymous_variant|LOW|CM024330.1.0630:mRNA-p1-CDS1|CM024330.1.0630|transcript|CM024330.1.0630:mRNA|protein_coding|1/1|c.3285A>G|p.Arg1095Arg|3285/6657|3285/6657|1095/2218||
LtrCDC216.08_261513_G_A	1	1	1	1	A|synonymous_variant|LOW|CM024330.1.0630:mRNA-p1-CDS1|CM024330.1.0630|transcript|CM024330.1.0630:mRNA|protein_coding|1/1|c.3297G>A|p.Gln1099Gln|3297/6657|3297/6657|1099/2218||
LtrCDC216.08_261642_A_C	1	1	1	1	C|synonymous_variant|LOW|CM024330.1.0630:mRNA-p1-CDS1|CM024330.1.0630|transcript|CM024330.1.0630:mRNA|protein_coding|1/1|c.3426A>C|p.Val1142Val|3426/6657|3426/6657|1142/2218||
LtrCDC216.08_261819_T_C	1	1	1	1	C|synonymous_variant|LOW|CM024330.1.0630:mRNA-p1-CDS1|CM024330.1.0630|transcript|CM024330.1.0630:mRNA|protein_coding|1/1|c.3603T>C|p.Ser1201Ser|3603/6657|3603/6657|1201/2218||
LtrCDC216.08_262650_T_C	1	1	1	1	C|synonymous_variant|LOW|CM024330.1.0630:mRNA-p1-CDS1|CM024330.1.0630|transcript|CM024330.1.0630:mRNA|protein_coding|1/1|c.4434T>C|p.Leu1478Leu|4434/6657|4434/6657|1478/2218||
LtrCDC216.08_262737_C_T	1	1	1	1	T|synonymous_variant|LOW|CM024330.1.0630:mRNA-p1-CDS1|CM024330.1.0630|transcript|CM024330.1.0630:mRNA|protein_coding|1/1|c.4521C>T|p.Gly1507Gly|4521/6657|4521/6657|1507/2218||
LtrCDC216.08_262779_T_C	1	1	1	1	C|synonymous_variant|LOW|CM024330.1.0630:mRNA-p1-CDS1|CM024330.1.0630|transcript|CM024330.1.0630:mRNA|protein_coding|1/1|c.4563T>C|p.Gly1521Gly|4563/6657|4563/6657|1521/2218||
LtrCDC216.08_263178_C_T	1	1	1	1	T|synonymous_variant|LOW|CM024330.1.0630:mRNA-p1-CDS1|CM024330.1.0630|transcript|CM024330.1.0630:mRNA|protein_coding|1/1|c.4962C>T|p.Gly1654Gly|4962/6657|4962/6657|1654/2218||
LtrCDC216.08_263983_A_C	1	1	1	1	C|missense_variant|MODERATE|CM024330.1.0630:mRNA-p1-CDS1|CM024330.1.0630|transcript|CM024330.1.0630:mRNA|protein_coding|1/1|c.5767A>C|p.Lys1923Gln|5767/6657|5767/6657|1923/2218||
LtrCDC216.08_264057_T_C	1	1	1	1	C|synonymous_variant|LOW|CM024330.1.0630:mRNA-p1-CDS1|CM024330.1.0630|transcript|CM024330.1.0630:mRNA|protein_coding|1/1|c.5841T>C|p.Ile1947Ile|5841/6657|5841/6657|1947/2218||
LtrCDC216.08_264679_G_A	1	1	1	0.990909	A|missense_variant|MODERATE|CM024330.1.0630:mRNA-p1-CDS1|CM024330.1.0630|transcript|CM024330.1.0630:mRNA|protein_coding|1/1|c.6463G>A|p.Val2155Ile|6463/6657|6463/6657|2155/2218||
LtrCDC216.08_264690_A_T	1	1	1	0.990909	T|synonymous_variant|LOW|CM024330.1.0630:mRNA-p1-CDS1|CM024330.1.0630|transcript|CM024330.1.0630:mRNA|protein_coding|1/1|c.6474A>T|p.Gly2158Gly|6474/6657|6474/6657|2158/2218||
LtrCDC216.08_264782_A_G	1	1	1	0.966667	G|missense_variant|MODERATE|CM024330.1.0630:mRNA-p1-CDS1|CM024330.1.0630|transcript|CM024330.1.0630:mRNA|protein_coding|1/1|c.6566A>G|p.Lys2189Arg|6566/6657|6566/6657|2189/2218||
LtrCDC216.08_266230_C_T	1	0	1	0.75	INTERGENIC
LtrCDC216.08_267117_C_T	1	1	1	1	T|missense_variant|MODERATE|CM024330.1.0640:mRNA-p1-CDS1|CM024330.1.0640|transcript|CM024330.1.0640:mRNA|protein_coding|1/1|c.343C>T|p.Arg115Cys|343/900|343/900|115/299||
LtrCDC216.08_267158_C_A	1	1	1	0.625	A|synonymous_variant|LOW|CM024330.1.0640:mRNA-p1-CDS1|CM024330.1.0640|transcript|CM024330.1.0640:mRNA|protein_coding|1/1|c.384C>A|p.Leu128Leu|384/900|384/900|128/299||
LtrCDC216.08_267237_G_A	1	1	1	0.888889	A|missense_variant|MODERATE|CM024330.1.0640:mRNA-p1-CDS1|CM024330.1.0640|transcript|CM024330.1.0640:mRNA|protein_coding|1/1|c.463G>A|p.Ala155Thr|463/900|463/900|155/299||
LtrCDC216.08_267287_A_G	1	1	1	1	G|synonymous_variant|LOW|CM024330.1.0640:mRNA-p1-CDS1|CM024330.1.0640|transcript|CM024330.1.0640:mRNA|protein_coding|1/1|c.513A>G|p.Lys171Lys|513/900|513/900|171/299||
LtrCDC216.08_267597_A_G	1	1	1	1	G|missense_variant|MODERATE|CM024330.1.0640:mRNA-p1-CDS1|CM024330.1.0640|transcript|CM024330.1.0640:mRNA|protein_coding|1/1|c.823A>G|p.Ser275Gly|823/900|823/900|275/299||
LtrCDC216.08_267606_A_T	1	1	0.96	1	T|missense_variant|MODERATE|CM024330.1.0640:mRNA-p1-CDS1|CM024330.1.0640|transcript|CM024330.1.0640:mRNA|protein_coding|1/1|c.832A>T|p.Thr278Ser|832/900|832/900|278/299||
LtrCDC216.08_267656_G_A	1	1	1	0.479167	A|synonymous_variant|LOW|CM024330.1.0640:mRNA-p1-CDS1|CM024330.1.0640|transcript|CM024330.1.0640:mRNA|protein_coding|1/1|c.882G>A|p.Glu294Glu|882/900|882/900|294/299||
LtrCDC216.08_273209_T_C	1	1	1	1	C|missense_variant|MODERATE|CM024330.1.0650:mRNA-p1-CDS1|CM024330.1.0650|transcript|CM024330.1.0650:mRNA|protein_coding|1/1|c.182T>C|p.Val61Ala|182/861|182/861|61/286||
LtrCDC216.08_273241_T_A	1	1	1	1	A|missense_variant|MODERATE|CM024330.1.0650:mRNA-p1-CDS1|CM024330.1.0650|transcript|CM024330.1.0650:mRNA|protein_coding|1/1|c.214T>A|p.Cys72Ser|214/861|214/861|72/286||
LtrCDC216.08_273271_T_C	1	1	1	1	C|synonymous_variant|LOW|CM024330.1.0650:mRNA-p1-CDS1|CM024330.1.0650|transcript|CM024330.1.0650:mRNA|protein_coding|1/1|c.244T>C|p.Leu82Leu|244/861|244/861|82/286||
LtrCDC216.08_273312_A_G	1	1	1	1	G|synonymous_variant|LOW|CM024330.1.0650:mRNA-p1-CDS1|CM024330.1.0650|transcript|CM024330.1.0650:mRNA|protein_coding|1/1|c.285A>G|p.Arg95Arg|285/861|285/861|95/286||
LtrCDC216.08_273487_G_A	0.8	1	1	1	A|missense_variant|MODERATE|CM024330.1.0650:mRNA-p1-CDS1|CM024330.1.0650|transcript|CM024330.1.0650:mRNA|protein_coding|1/1|c.460G>A|p.Ala154Thr|460/861|460/861|154/286||
LtrCDC216.08_273595_T_C	1	1	1	0.9375	C|missense_variant|MODERATE|CM024330.1.0650:mRNA-p1-CDS1|CM024330.1.0650|transcript|CM024330.1.0650:mRNA|protein_coding|1/1|c.568T>C|p.Ser190Pro|568/861|568/861|190/286||
LtrCDC216.08_273745_A_C	1	1	1	1	C|missense_variant|MODERATE|CM024330.1.0650:mRNA-p1-CDS1|CM024330.1.0650|transcript|CM024330.1.0650:mRNA|protein_coding|1/1|c.718A>C|p.Thr240Pro|718/861|718/861|240/286||
LtrCDC216.08_273995_A_G	1	1	1	1	INTERGENIC
LtrCDC216.08_274065_C_G	1	0	1	1	INTERGENIC
LtrCDC216.08_274084_G_C	1	0	1	1	INTERGENIC
LtrCDC216.08_274528_A_G	1	1	1	1	INTERGENIC
LtrCDC216.08_274649_T_C	1	1	1	1	INTERGENIC
LtrCDC216.08_276226_G_T	0.974359	1	1	1	T|missense_variant|MODERATE|CM024330.1.0660:mRNA-p1-CDS1|CM024330.1.0660|transcript|CM024330.1.0660:mRNA|protein_coding|1/1|c.153G>T|p.Met51Ile|153/4005|153/4005|51/1334||
LtrCDC216.08_276379_T_C	1	1	1	1	C|synonymous_variant|LOW|CM024330.1.0660:mRNA-p1-CDS1|CM024330.1.0660|transcript|CM024330.1.0660:mRNA|protein_coding|1/1|c.306T>C|p.Asp102Asp|306/4005|306/4005|102/1334||
LtrCDC216.08_276398_C_G	1	1	1	1	G|missense_variant|MODERATE|CM024330.1.0660:mRNA-p1-CDS1|CM024330.1.0660|transcript|CM024330.1.0660:mRNA|protein_coding|1/1|c.325C>G|p.His109Asp|325/4005|325/4005|109/1334||
LtrCDC216.08_276671_T_C	1	1	1	1	C|missense_variant|MODERATE|CM024330.1.0660:mRNA-p1-CDS1|CM024330.1.0660|transcript|CM024330.1.0660:mRNA|protein_coding|1/1|c.598T>C|p.Phe200Leu|598/4005|598/4005|200/1334||
LtrCDC216.08_277079_C_A	1	1	1	1	A|missense_variant|MODERATE|CM024330.1.0660:mRNA-p1-CDS1|CM024330.1.0660|transcript|CM024330.1.0660:mRNA|protein_coding|1/1|c.1006C>A|p.His336Asn|1006/4005|1006/4005|336/1334||
LtrCDC216.08_277117_C_T	1	1	1	1	T|synonymous_variant|LOW|CM024330.1.0660:mRNA-p1-CDS1|CM024330.1.0660|transcript|CM024330.1.0660:mRNA|protein_coding|1/1|c.1044C>T|p.Thr348Thr|1044/4005|1044/4005|348/1334||
LtrCDC216.08_277317_T_C	1	1	1	0.984615	C|missense_variant|MODERATE|CM024330.1.0660:mRNA-p1-CDS1|CM024330.1.0660|transcript|CM024330.1.0660:mRNA|protein_coding|1/1|c.1244T>C|p.Ile415Thr|1244/4005|1244/4005|415/1334||
LtrCDC216.08_277328_C_T	1	1	1	0.986842	T|missense_variant|MODERATE|CM024330.1.0660:mRNA-p1-CDS1|CM024330.1.0660|transcript|CM024330.1.0660:mRNA|protein_coding|1/1|c.1255C>T|p.Pro419Ser|1255/4005|1255/4005|419/1334||
LtrCDC216.08_277396_C_A	1	1	1	0.993421	A|synonymous_variant|LOW|CM024330.1.0660:mRNA-p1-CDS1|CM024330.1.0660|transcript|CM024330.1.0660:mRNA|protein_coding|1/1|c.1323C>A|p.Val441Val|1323/4005|1323/4005|441/1334||
LtrCDC216.08_277468_T_G	0.988235	1	1	1	G|synonymous_variant|LOW|CM024330.1.0660:mRNA-p1-CDS1|CM024330.1.0660|transcript|CM024330.1.0660:mRNA|protein_coding|1/1|c.1395T>G|p.Val465Val|1395/4005|1395/4005|465/1334||
LtrCDC216.08_277520_T_C	1	1	1	0.978261	C|synonymous_variant|LOW|CM024330.1.0660:mRNA-p1-CDS1|CM024330.1.0660|transcript|CM024330.1.0660:mRNA|protein_coding|1/1|c.1447T>C|p.Leu483Leu|1447/4005|1447/4005|483/1334||
LtrCDC216.08_277558_T_C	1	1	1	0.928571	C|synonymous_variant|LOW|CM024330.1.0660:mRNA-p1-CDS1|CM024330.1.0660|transcript|CM024330.1.0660:mRNA|protein_coding|1/1|c.1485T>C|p.Ala495Ala|1485/4005|1485/4005|495/1334||
LtrCDC216.08_278975_T_C	1	1	1	0.611111	C|missense_variant|MODERATE|CM024330.1.0660:mRNA-p1-CDS1|CM024330.1.0660|transcript|CM024330.1.0660:mRNA|protein_coding|1/1|c.2902T>C|p.Tyr968His|2902/4005|2902/4005|968/1334||
LtrCDC216.08_278980_A_C	1	1	1	1	C|synonymous_variant|LOW|CM024330.1.0660:mRNA-p1-CDS1|CM024330.1.0660|transcript|CM024330.1.0660:mRNA|protein_coding|1/1|c.2907A>C|p.Pro969Pro|2907/4005|2907/4005|969/1334||
LtrCDC216.08_279109_T_C	1	1	1	1	C|synonymous_variant|LOW|CM024330.1.0660:mRNA-p1-CDS1|CM024330.1.0660|transcript|CM024330.1.0660:mRNA|protein_coding|1/1|c.3036T>C|p.Ser1012Ser|3036/4005|3036/4005|1012/1334||
LtrCDC216.08_279168_C_T	1	1	1	1	T|missense_variant|MODERATE|CM024330.1.0660:mRNA-p1-CDS1|CM024330.1.0660|transcript|CM024330.1.0660:mRNA|protein_coding|1/1|c.3095C>T|p.Ala1032Val|3095/4005|3095/4005|1032/1334||
LtrCDC216.08_279202_G_A	1	1	0.991228	1	A|synonymous_variant|LOW|CM024330.1.0660:mRNA-p1-CDS1|CM024330.1.0660|transcript|CM024330.1.0660:mRNA|protein_coding|1/1|c.3129G>A|p.Glu1043Glu|3129/4005|3129/4005|1043/1334||
LtrCDC216.08_279316_C_T	1	1	0.992908	0	T|synonymous_variant|LOW|CM024330.1.0660:mRNA-p1-CDS1|CM024330.1.0660|transcript|CM024330.1.0660:mRNA|protein_coding|1/1|c.3243C>T|p.Ile1081Ile|3243/4005|3243/4005|1081/1334||
LtrCDC216.08_279388_G_A	1	0.984848	0.992481	1	A|synonymous_variant|LOW|CM024330.1.0660:mRNA-p1-CDS1|CM024330.1.0660|transcript|CM024330.1.0660:mRNA|protein_coding|1/1|c.3315G>A|p.Ser1105Ser|3315/4005|3315/4005|1105/1334||
LtrCDC216.08_279602_G_A	1	1	0.987097	1	A|missense_variant|MODERATE|CM024330.1.0660:mRNA-p1-CDS1|CM024330.1.0660|transcript|CM024330.1.0660:mRNA|protein_coding|1/1|c.3529G>A|p.Val1177Ile|3529/4005|3529/4005|1177/1334||
LtrCDC216.08_279697_T_G	1	1	1	1	G|synonymous_variant|LOW|CM024330.1.0660:mRNA-p1-CDS1|CM024330.1.0660|transcript|CM024330.1.0660:mRNA|protein_coding|1/1|c.3624T>G|p.Pro1208Pro|3624/4005|3624/4005|1208/1334||
LtrCDC216.08_279895_A_G	1	1	0.99	1	G|synonymous_variant|LOW|CM024330.1.0660:mRNA-p1-CDS1|CM024330.1.0660|transcript|CM024330.1.0660:mRNA|protein_coding|1/1|c.3822A>G|p.Val1274Val|3822/4005|3822/4005|1274/1334||
LtrCDC216.08_279948_T_C	1	1	0.989474	1	C|missense_variant|MODERATE|CM024330.1.0660:mRNA-p1-CDS1|CM024330.1.0660|transcript|CM024330.1.0660:mRNA|protein_coding|1/1|c.3875T>C|p.Ile1292Thr|3875/4005|3875/4005|1292/1334||
LtrCDC216.08_280012_G_T	1	1	0.974359	1	T|missense_variant|MODERATE|CM024330.1.0660:mRNA-p1-CDS1|CM024330.1.0660|transcript|CM024330.1.0660:mRNA|protein_coding|1/1|c.3939G>T|p.Gln1313His|3939/4005|3939/4005|1313/1334||
LtrCDC216.08_280045_C_T	1	1	0.888889	0.235294	T|synonymous_variant|LOW|CM024330.1.0660:mRNA-p1-CDS1|CM024330.1.0660|transcript|CM024330.1.0660:mRNA|protein_coding|1/1|c.3972C>T|p.Leu1324Leu|3972/4005|3972/4005|1324/1334||
LtrCDC216.08_349752_C_T	1	1	1	1	INTERGENIC
LtrCDC216.08_350113_T_C	1	1	1	0.888889	INTERGENIC
LtrCDC216.08_352297_T_C	1	0	1	1	INTERGENIC
LtrCDC216.08_352746_C_G	1	1	0	0	INTERGENIC
LtrCDC216.08_353299_A_T	1	1	1	1	INTERGENIC
LtrCDC216.08_353604_C_T	0.987013	1	0.984615	1	T|missense_variant|MODERATE|CM024330.1.0780:mRNA-p1-CDS1|CM024330.1.0780|transcript|CM024330.1.0780:mRNA|protein_coding|1/1|c.296C>T|p.Ala99Val|296/1815|296/1815|99/604||
LtrCDC216.08_353638_A_C	1	1	1	1	C|synonymous_variant|LOW|CM024330.1.0780:mRNA-p1-CDS1|CM024330.1.0780|transcript|CM024330.1.0780:mRNA|protein_coding|1/1|c.330A>C|p.Arg110Arg|330/1815|330/1815|110/604||
LtrCDC216.08_353752_C_T	1	1	1	1	T|synonymous_variant|LOW|CM024330.1.0780:mRNA-p1-CDS1|CM024330.1.0780|transcript|CM024330.1.0780:mRNA|protein_coding|1/1|c.444C>T|p.Phe148Phe|444/1815|444/1815|148/604||
LtrCDC216.08_353812_G_A	1	1	1	1	A|synonymous_variant|LOW|CM024330.1.0780:mRNA-p1-CDS1|CM024330.1.0780|transcript|CM024330.1.0780:mRNA|protein_coding|1/1|c.504G>A|p.Arg168Arg|504/1815|504/1815|168/604||
LtrCDC216.08_353851_T_C	1	1	0	0	C|synonymous_variant|LOW|CM024330.1.0780:mRNA-p1-CDS1|CM024330.1.0780|transcript|CM024330.1.0780:mRNA|protein_coding|1/1|c.543T>C|p.Ser181Ser|543/1815|543/1815|181/604||
LtrCDC216.08_353939_A_G	1	1	1	1	G|missense_variant|MODERATE|CM024330.1.0780:mRNA-p1-CDS1|CM024330.1.0780|transcript|CM024330.1.0780:mRNA|protein_coding|1/1|c.631A>G|p.Lys211Glu|631/1815|631/1815|211/604||
LtrCDC216.08_355120_C_G	1	1	1	1	G|synonymous_variant|LOW|CM024330.1.0780:mRNA-p1-CDS1|CM024330.1.0780|transcript|CM024330.1.0780:mRNA|protein_coding|1/1|c.1812C>G|p.Leu604Leu|1812/1815|1812/1815|604/604||
LtrCDC216.08_356686_T_C	1	1	1	0.736842	C|synonymous_variant|LOW|CM024330.1.0790:mRNA-p1-CDS1|CM024330.1.0790|transcript|CM024330.1.0790:mRNA|protein_coding|1/1|c.486T>C|p.Phe162Phe|486/2136|486/2136|162/711||
LtrCDC216.08_356703_G_A	1	1	1	1	A|missense_variant|MODERATE|CM024330.1.0790:mRNA-p1-CDS1|CM024330.1.0790|transcript|CM024330.1.0790:mRNA|protein_coding|1/1|c.503G>A|p.Gly168Asp|503/2136|503/2136|168/711||
LtrCDC216.08_356860_T_C	1	1	1	1	C|synonymous_variant|LOW|CM024330.1.0790:mRNA-p1-CDS1|CM024330.1.0790|transcript|CM024330.1.0790:mRNA|protein_coding|1/1|c.660T>C|p.Pro220Pro|660/2136|660/2136|220/711||
LtrCDC216.08_356929_T_C	1	1	1	1	C|synonymous_variant|LOW|CM024330.1.0790:mRNA-p1-CDS1|CM024330.1.0790|transcript|CM024330.1.0790:mRNA|protein_coding|1/1|c.729T>C|p.Ala243Ala|729/2136|729/2136|243/711||
LtrCDC216.08_356937_C_A	1	1	1	1	A|missense_variant|MODERATE|CM024330.1.0790:mRNA-p1-CDS1|CM024330.1.0790|transcript|CM024330.1.0790:mRNA|protein_coding|1/1|c.737C>A|p.Ala246Glu|737/2136|737/2136|246/711||
LtrCDC216.08_357012_G_C	0.984	1	1	1	C|missense_variant|MODERATE|CM024330.1.0790:mRNA-p1-CDS1|CM024330.1.0790|transcript|CM024330.1.0790:mRNA|protein_coding|1/1|c.812G>C|p.Gly271Ala|812/2136|812/2136|271/711||
LtrCDC216.08_357066_T_C	1	1	0.985714	1	C|missense_variant|MODERATE|CM024330.1.0790:mRNA-p1-CDS1|CM024330.1.0790|transcript|CM024330.1.0790:mRNA|protein_coding|1/1|c.866T>C|p.Val289Ala|866/2136|866/2136|289/711||
LtrCDC216.08_357094_T_G	0.994845	1	1	1	G|synonymous_variant|LOW|CM024330.1.0790:mRNA-p1-CDS1|CM024330.1.0790|transcript|CM024330.1.0790:mRNA|protein_coding|1/1|c.894T>G|p.Ser298Ser|894/2136|894/2136|298/711||
LtrCDC216.08_357110_A_G	0.336842	0.670103	1	0.458647	G|missense_variant|MODERATE|CM024330.1.0790:mRNA-p1-CDS1|CM024330.1.0790|transcript|CM024330.1.0790:mRNA|protein_coding|1/1|c.910A>G|p.Thr304Ala|910/2136|910/2136|304/711||
LtrCDC216.08_357468_C_G	1	1	1	1	G|missense_variant|MODERATE|CM024330.1.0790:mRNA-p1-CDS1|CM024330.1.0790|transcript|CM024330.1.0790:mRNA|protein_coding|1/1|c.1268C>G|p.Thr423Arg|1268/2136|1268/2136|423/711||
LtrCDC216.08_357526_T_C	1	1	1	1	C|synonymous_variant|LOW|CM024330.1.0790:mRNA-p1-CDS1|CM024330.1.0790|transcript|CM024330.1.0790:mRNA|protein_coding|1/1|c.1326T>C|p.Asp442Asp|1326/2136|1326/2136|442/711||
LtrCDC216.08_357623_G_C	0.481982	0.325843	0	0.240223	C|missense_variant|MODERATE|CM024330.1.0790:mRNA-p1-CDS1|CM024330.1.0790|transcript|CM024330.1.0790:mRNA|protein_coding|1/1|c.1423G>C|p.Val475Leu|1423/2136|1423/2136|475/711||
LtrCDC216.08_357637_G_T	0.448598	0.262626	0	0.227273	T|synonymous_variant|LOW|CM024330.1.0790:mRNA-p1-CDS1|CM024330.1.0790|transcript|CM024330.1.0790:mRNA|protein_coding|1/1|c.1437G>T|p.Val479Val|1437/2136|1437/2136|479/711||
LtrCDC216.08_357832_A_G	1	1	1	1	G|synonymous_variant|LOW|CM024330.1.0790:mRNA-p1-CDS1|CM024330.1.0790|transcript|CM024330.1.0790:mRNA|protein_coding|1/1|c.1632A>G|p.Leu544Leu|1632/2136|1632/2136|544/711||
LtrCDC216.08_357874_G_A	1	1	1	0.653846	A|synonymous_variant|LOW|CM024330.1.0790:mRNA-p1-CDS1|CM024330.1.0790|transcript|CM024330.1.0790:mRNA|protein_coding|1/1|c.1674G>A|p.Glu558Glu|1674/2136|1674/2136|558/711||
LtrCDC216.08_358102_G_A	1	1	1	1	A|synonymous_variant|LOW|CM024330.1.0790:mRNA-p1-CDS1|CM024330.1.0790|transcript|CM024330.1.0790:mRNA|protein_coding|1/1|c.1902G>A|p.Gln634Gln|1902/2136|1902/2136|634/711||
LtrCDC216.08_358113_A_G	1	1	1	1	G|missense_variant|MODERATE|CM024330.1.0790:mRNA-p1-CDS1|CM024330.1.0790|transcript|CM024330.1.0790:mRNA|protein_coding|1/1|c.1913A>G|p.Lys638Arg|1913/2136|1913/2136|638/711||
LtrCDC216.08_358152_T_C	1	1	1	1	C|missense_variant|MODERATE|CM024330.1.0790:mRNA-p1-CDS1|CM024330.1.0790|transcript|CM024330.1.0790:mRNA|protein_coding|1/1|c.1952T>C|p.Val651Ala|1952/2136|1952/2136|651/711||
LtrCDC216.08_358187_T_G	1	1	1	0.5	G|missense_variant|MODERATE|CM024330.1.0790:mRNA-p1-CDS1|CM024330.1.0790|transcript|CM024330.1.0790:mRNA|protein_coding|1/1|c.1987T>G|p.Leu663Val|1987/2136|1987/2136|663/711||
LtrCDC216.08_359205_A_G	1	1	1	1	INTERGENIC
LtrCDC216.08_389932_A_T	1	0	1	1	INTERGENIC
LtrCDC216.08_390447_T_G	1	1	1	1	INTERGENIC
LtrCDC216.08_393402_G_A	1	0	1	1	INTERGENIC
LtrCDC216.08_394576_C_A	1	1	1	1	INTERGENIC
LtrCDC216.08_394623_A_G	1	1	1	1	INTERGENIC
LtrCDC216.08_395271_A_C	1	1	0.928571	1	C|missense_variant|MODERATE|CM024330.1.0870:mRNA-p1-CDS1|CM024330.1.0870|transcript|CM024330.1.0870:mRNA|protein_coding|1/1|c.1123T>G|p.Tyr375Asp|1123/1200|1123/1200|375/399||
LtrCDC216.08_395358_C_T	1	1	0.972222	1	T|missense_variant|MODERATE|CM024330.1.0870:mRNA-p1-CDS1|CM024330.1.0870|transcript|CM024330.1.0870:mRNA|protein_coding|1/1|c.1036G>A|p.Glu346Lys|1036/1200|1036/1200|346/399||
LtrCDC216.08_395471_G_A	1	1	1	0.967213	A|missense_variant|MODERATE|CM024330.1.0870:mRNA-p1-CDS1|CM024330.1.0870|transcript|CM024330.1.0870:mRNA|protein_coding|1/1|c.923C>T|p.Thr308Met|923/1200|923/1200|308/399||
LtrCDC216.08_395670_C_A	0.372549	0.363636	0.555556	0.680556	A|missense_variant|MODERATE|CM024330.1.0870:mRNA-p1-CDS1|CM024330.1.0870|transcript|CM024330.1.0870:mRNA|protein_coding|1/1|c.724G>T|p.Gly242Cys|724/1200|724/1200|242/399||
LtrCDC216.08_395962_A_G	1	1	1	1	G|synonymous_variant|LOW|CM024330.1.0870:mRNA-p1-CDS1|CM024330.1.0870|transcript|CM024330.1.0870:mRNA|protein_coding|1/1|c.432T>C|p.Ile144Ile|432/1200|432/1200|144/399||
LtrCDC216.08_396147_G_A	1	1	1	1	A|missense_variant|MODERATE|CM024330.1.0870:mRNA-p1-CDS1|CM024330.1.0870|transcript|CM024330.1.0870:mRNA|protein_coding|1/1|c.247C>T|p.Pro83Ser|247/1200|247/1200|83/399||
LtrCDC216.08_396154_A_C	1	1	1	1	C|synonymous_variant|LOW|CM024330.1.0870:mRNA-p1-CDS1|CM024330.1.0870|transcript|CM024330.1.0870:mRNA|protein_coding|1/1|c.240T>G|p.Val80Val|240/1200|240/1200|80/399||
LtrCDC216.08_396159_G_T	0.97619	1	0.979592	1	T|missense_variant|MODERATE|CM024330.1.0870:mRNA-p1-CDS1|CM024330.1.0870|transcript|CM024330.1.0870:mRNA|protein_coding|1/1|c.235C>A|p.Pro79Thr|235/1200|235/1200|79/399||
LtrCDC216.08_396329_A_T	1	0	1	1	T|missense_variant|MODERATE|CM024330.1.0870:mRNA-p1-CDS1|CM024330.1.0870|transcript|CM024330.1.0870:mRNA|protein_coding|1/1|c.65T>A|p.Phe22Tyr|65/1200|65/1200|22/399||
LtrCDC216.08_397468_G_A	1	1	1	0.44	INTERGENIC
LtrCDC216.08_397489_C_T	1	1	1	1	INTERGENIC
LtrCDC216.08_398593_A_G	1	1	0.986111	1	G|synonymous_variant|LOW|CM024330.1.0880:mRNA-p1-CDS1|CM024330.1.0880|transcript|CM024330.1.0880:mRNA|protein_coding|1/1|c.1086T>C|p.Asn362Asn|1086/1545|1086/1545|362/514||
LtrCDC216.08_399016_A_G	1	1	1	1	G|synonymous_variant|LOW|CM024330.1.0880:mRNA-p1-CDS1|CM024330.1.0880|transcript|CM024330.1.0880:mRNA|protein_coding|1/1|c.663T>C|p.Asp221Asp|663/1545|663/1545|221/514||
LtrCDC216.08_399049_A_G	1	1	1	1	G|synonymous_variant|LOW|CM024330.1.0880:mRNA-p1-CDS1|CM024330.1.0880|transcript|CM024330.1.0880:mRNA|protein_coding|1/1|c.630T>C|p.Ser210Ser|630/1545|630/1545|210/514||
LtrCDC216.08_399265_A_G	1	1	1	1	G|synonymous_variant|LOW|CM024330.1.0880:mRNA-p1-CDS1|CM024330.1.0880|transcript|CM024330.1.0880:mRNA|protein_coding|1/1|c.414T>C|p.Cys138Cys|414/1545|414/1545|138/514||
LtrCDC216.08_399493_G_C	0.972973	1	1	1	C|synonymous_variant|LOW|CM024330.1.0880:mRNA-p1-CDS1|CM024330.1.0880|transcript|CM024330.1.0880:mRNA|protein_coding|1/1|c.186C>G|p.Leu62Leu|186/1545|186/1545|62/514||
LtrCDC216.08_399562_T_C	1	1	1	1	C|synonymous_variant|LOW|CM024330.1.0880:mRNA-p1-CDS1|CM024330.1.0880|transcript|CM024330.1.0880:mRNA|protein_coding|1/1|c.117A>G|p.Arg39Arg|117/1545|117/1545|39/514||
LtrCDC216.08_399678_T_C	1	1	1	1	C|start_lost|HIGH|CM024330.1.0880:mRNA-p1-CDS1|CM024330.1.0880|transcript|CM024330.1.0880:mRNA|protein_coding|1/1|c.1A>G|p.Met1?|1/1545|1/1545|1/514||
LtrCDC216.08_400822_G_A	1	1	1	1	INTERGENIC
LtrCDC216.08_401176_T_C	1	1	1	1	C|synonymous_variant|LOW|CM024330.1.0890:mRNA-p1-CDS1|CM024330.1.0890|transcript|CM024330.1.0890:mRNA|protein_coding|1/1|c.1044A>G|p.Glu348Glu|1044/1131|1044/1131|348/376||
LtrCDC216.08_401197_G_A	1	1	1	1	A|synonymous_variant|LOW|CM024330.1.0890:mRNA-p1-CDS1|CM024330.1.0890|transcript|CM024330.1.0890:mRNA|protein_coding|1/1|c.1023C>T|p.Gly341Gly|1023/1131|1023/1131|341/376||
LtrCDC216.08_401482_A_G	1	1	1	1	G|synonymous_variant|LOW|CM024330.1.0890:mRNA-p1-CDS1|CM024330.1.0890|transcript|CM024330.1.0890:mRNA|protein_coding|1/1|c.738T>C|p.Gly246Gly|738/1131|738/1131|246/376||
LtrCDC216.08_401554_A_G	1	1	1	1	G|synonymous_variant|LOW|CM024330.1.0890:mRNA-p1-CDS1|CM024330.1.0890|transcript|CM024330.1.0890:mRNA|protein_coding|1/1|c.666T>C|p.Val222Val|666/1131|666/1131|222/376||
LtrCDC216.08_401689_G_A	1	1	1	1	A|synonymous_variant|LOW|CM024330.1.0890:mRNA-p1-CDS1|CM024330.1.0890|transcript|CM024330.1.0890:mRNA|protein_coding|1/1|c.531C>T|p.Phe177Phe|531/1131|531/1131|177/376||
LtrCDC216.08_401770_G_A	1	1	1	0.714286	A|synonymous_variant|LOW|CM024330.1.0890:mRNA-p1-CDS1|CM024330.1.0890|transcript|CM024330.1.0890:mRNA|protein_coding|1/1|c.450C>T|p.Asn150Asn|450/1131|450/1131|150/376||
LtrCDC216.08_401817_A_G	1	0	1	0	G|synonymous_variant|LOW|CM024330.1.0890:mRNA-p1-CDS1|CM024330.1.0890|transcript|CM024330.1.0890:mRNA|protein_coding|1/1|c.403T>C|p.Leu135Leu|403/1131|403/1131|135/376||
LtrCDC216.08_402130_T_G	1	1	1	1	G|synonymous_variant|LOW|CM024330.1.0890:mRNA-p1-CDS1|CM024330.1.0890|transcript|CM024330.1.0890:mRNA|protein_coding|1/1|c.90A>C|p.Gly30Gly|90/1131|90/1131|30/376||
LtrCDC216.08_402178_G_C	1	1	1	1	C|missense_variant|MODERATE|CM024330.1.0890:mRNA-p1-CDS1|CM024330.1.0890|transcript|CM024330.1.0890:mRNA|protein_coding|1/1|c.42C>G|p.Asn14Lys|42/1131|42/1131|14/376||
LtrCDC216.08_402214_A_G	1	1	1	1	G|synonymous_variant|LOW|CM024330.1.0890:mRNA-p1-CDS1|CM024330.1.0890|transcript|CM024330.1.0890:mRNA|protein_coding|1/1|c.6T>C|p.Leu2Leu|6/1131|6/1131|2/376||
LtrCDC216.08_404231_T_C	1	1	1	0	C|synonymous_variant|LOW|CM024330.1.0900:mRNA-p1-CDS1|CM024330.1.0900|transcript|CM024330.1.0900:mRNA|protein_coding|1/1|c.3984A>G|p.Ala1328Ala|3984/4488|3984/4488|1328/1495||
LtrCDC216.08_404258_G_A	1	1	1	1	A|synonymous_variant|LOW|CM024330.1.0900:mRNA-p1-CDS1|CM024330.1.0900|transcript|CM024330.1.0900:mRNA|protein_coding|1/1|c.3957C>T|p.Tyr1319Tyr|3957/4488|3957/4488|1319/1495||
LtrCDC216.08_404717_C_T	1	1	1	1	T|synonymous_variant|LOW|CM024330.1.0900:mRNA-p1-CDS1|CM024330.1.0900|transcript|CM024330.1.0900:mRNA|protein_coding|1/1|c.3498G>A|p.Gly1166Gly|3498/4488|3498/4488|1166/1495||
LtrCDC216.08_404997_A_G	0.340206	0.433333	0	0	G|missense_variant|MODERATE|CM024330.1.0900:mRNA-p1-CDS1|CM024330.1.0900|transcript|CM024330.1.0900:mRNA|protein_coding|1/1|c.3218T>C|p.Ile1073Thr|3218/4488|3218/4488|1073/1495||
LtrCDC216.08_405005_T_C	1	1	1	0.993902	C|synonymous_variant|LOW|CM024330.1.0900:mRNA-p1-CDS1|CM024330.1.0900|transcript|CM024330.1.0900:mRNA|protein_coding|1/1|c.3210A>G|p.Glu1070Glu|3210/4488|3210/4488|1070/1495||
LtrCDC216.08_405586_G_A	1	1	1	1	A|synonymous_variant|LOW|CM024330.1.0900:mRNA-p1-CDS1|CM024330.1.0900|transcript|CM024330.1.0900:mRNA|protein_coding|1/1|c.2629C>T|p.Leu877Leu|2629/4488|2629/4488|877/1495||
LtrCDC216.08_405609_G_T	1	1	1	1	T|missense_variant|MODERATE|CM024330.1.0900:mRNA-p1-CDS1|CM024330.1.0900|transcript|CM024330.1.0900:mRNA|protein_coding|1/1|c.2606C>A|p.Ala869Glu|2606/4488|2606/4488|869/1495||
LtrCDC216.08_410145_A_G	1	1	1	0	INTERGENIC
LtrCDC216.08_410153_A_G	1	1	1	1	INTERGENIC
LtrCDC216.08_410198_A_G	1	1	1	1	INTERGENIC
LtrCDC216.08_410938_A_C	1	1	1	1	C|missense_variant|MODERATE|CM024330.1.0910:mRNA-p1-CDS1|CM024330.1.0910|transcript|CM024330.1.0910:mRNA|protein_coding|1/1|c.5662T>G|p.Phe1888Val|5662/6372|5662/6372|1888/2123||
LtrCDC216.08_410999_C_G	1	1	1	1	G|synonymous_variant|LOW|CM024330.1.0910:mRNA-p1-CDS1|CM024330.1.0910|transcript|CM024330.1.0910:mRNA|protein_coding|1/1|c.5601G>C|p.Gly1867Gly|5601/6372|5601/6372|1867/2123||
LtrCDC216.08_411011_T_C	1	1	1	1	C|synonymous_variant|LOW|CM024330.1.0910:mRNA-p1-CDS1|CM024330.1.0910|transcript|CM024330.1.0910:mRNA|protein_coding|1/1|c.5589A>G|p.Thr1863Thr|5589/6372|5589/6372|1863/2123||
LtrCDC216.08_411924_C_T	1	1	1	1	T|missense_variant|MODERATE|CM024330.1.0910:mRNA-p1-CDS1|CM024330.1.0910|transcript|CM024330.1.0910:mRNA|protein_coding|1/1|c.4676G>A|p.Ser1559Asn|4676/6372|4676/6372|1559/2123||
LtrCDC216.08_412049_T_C	1	1	1	1	C|synonymous_variant|LOW|CM024330.1.0910:mRNA-p1-CDS1|CM024330.1.0910|transcript|CM024330.1.0910:mRNA|protein_coding|1/1|c.4551A>G|p.Pro1517Pro|4551/6372|4551/6372|1517/2123||
LtrCDC216.08_412226_T_A	1	1	1	0.673267	A|synonymous_variant|LOW|CM024330.1.0910:mRNA-p1-CDS1|CM024330.1.0910|transcript|CM024330.1.0910:mRNA|protein_coding|1/1|c.4374A>T|p.Val1458Val|4374/6372|4374/6372|1458/2123||
LtrCDC216.08_412262_T_C	1	1	1	1	C|synonymous_variant|LOW|CM024330.1.0910:mRNA-p1-CDS1|CM024330.1.0910|transcript|CM024330.1.0910:mRNA|protein_coding|1/1|c.4338A>G|p.Ala1446Ala|4338/6372|4338/6372|1446/2123||
LtrCDC216.08_412284_A_G	1	1	1	1	G|missense_variant|MODERATE|CM024330.1.0910:mRNA-p1-CDS1|CM024330.1.0910|transcript|CM024330.1.0910:mRNA|protein_coding|1/1|c.4316T>C|p.Val1439Ala|4316/6372|4316/6372|1439/2123||
LtrCDC216.08_412478_A_G	1	1	1	1	G|synonymous_variant|LOW|CM024330.1.0910:mRNA-p1-CDS1|CM024330.1.0910|transcript|CM024330.1.0910:mRNA|protein_coding|1/1|c.4122T>C|p.Ser1374Ser|4122/6372|4122/6372|1374/2123||
LtrCDC216.08_412548_T_C	1	1	1	1	C|missense_variant|MODERATE|CM024330.1.0910:mRNA-p1-CDS1|CM024330.1.0910|transcript|CM024330.1.0910:mRNA|protein_coding|1/1|c.4052A>G|p.Asp1351Gly|4052/6372|4052/6372|1351/2123||
LtrCDC216.08_413161_T_C	1	1	0.986301	1	C|missense_variant|MODERATE|CM024330.1.0910:mRNA-p1-CDS1|CM024330.1.0910|transcript|CM024330.1.0910:mRNA|protein_coding|1/1|c.3439A>G|p.Thr1147Ala|3439/6372|3439/6372|1147/2123||
LtrCDC216.08_413867_T_C	1	1	1	1	C|synonymous_variant|LOW|CM024330.1.0910:mRNA-p1-CDS1|CM024330.1.0910|transcript|CM024330.1.0910:mRNA|protein_coding|1/1|c.2733A>G|p.Lys911Lys|2733/6372|2733/6372|911/2123||
LtrCDC216.08_413874_A_C	0.980392	1	1	1	C|missense_variant|MODERATE|CM024330.1.0910:mRNA-p1-CDS1|CM024330.1.0910|transcript|CM024330.1.0910:mRNA|protein_coding|1/1|c.2726T>G|p.Leu909Arg|2726/6372|2726/6372|909/2123||
LtrCDC216.08_413883_C_T	1	1	1	1	T|missense_variant|MODERATE|CM024330.1.0910:mRNA-p1-CDS1|CM024330.1.0910|transcript|CM024330.1.0910:mRNA|protein_coding|1/1|c.2717G>A|p.Gly906Glu|2717/6372|2717/6372|906/2123||
LtrCDC216.08_414701_A_G	1	1	1	1	G|synonymous_variant|LOW|CM024330.1.0910:mRNA-p1-CDS1|CM024330.1.0910|transcript|CM024330.1.0910:mRNA|protein_coding|1/1|c.1899T>C|p.Val633Val|1899/6372|1899/6372|633/2123||
LtrCDC216.08_414706_A_C	1	1	1	1	C|missense_variant|MODERATE|CM024330.1.0910:mRNA-p1-CDS1|CM024330.1.0910|transcript|CM024330.1.0910:mRNA|protein_coding|1/1|c.1894T>G|p.Ser632Ala|1894/6372|1894/6372|632/2123||
LtrCDC216.08_414773_A_G	1	1	1	1	G|synonymous_variant|LOW|CM024330.1.0910:mRNA-p1-CDS1|CM024330.1.0910|transcript|CM024330.1.0910:mRNA|protein_coding|1/1|c.1827T>C|p.Thr609Thr|1827/6372|1827/6372|609/2123||
LtrCDC216.08_414848_G_A	0.983871	1	1	0.693548	A|synonymous_variant|LOW|CM024330.1.0910:mRNA-p1-CDS1|CM024330.1.0910|transcript|CM024330.1.0910:mRNA|protein_coding|1/1|c.1752C>T|p.Ala584Ala|1752/6372|1752/6372|584/2123||
LtrCDC216.08_414912_G_C	1	1	1	1	C|missense_variant|MODERATE|CM024330.1.0910:mRNA-p1-CDS1|CM024330.1.0910|transcript|CM024330.1.0910:mRNA|protein_coding|1/1|c.1688C>G|p.Thr563Arg|1688/6372|1688/6372|563/2123||
LtrCDC216.08_414950_A_G	1	1	1	1	G|synonymous_variant|LOW|CM024330.1.0910:mRNA-p1-CDS1|CM024330.1.0910|transcript|CM024330.1.0910:mRNA|protein_coding|1/1|c.1650T>C|p.Tyr550Tyr|1650/6372|1650/6372|550/2123||
LtrCDC216.08_415378_A_G	1	1	1	1	G|missense_variant|MODERATE|CM024330.1.0910:mRNA-p1-CDS1|CM024330.1.0910|transcript|CM024330.1.0910:mRNA|protein_coding|1/1|c.1222T>C|p.Cys408Arg|1222/6372|1222/6372|408/2123||
LtrCDC216.08_415439_A_G	1	1	1	1	G|synonymous_variant|LOW|CM024330.1.0910:mRNA-p1-CDS1|CM024330.1.0910|transcript|CM024330.1.0910:mRNA|protein_coding|1/1|c.1161T>C|p.Ala387Ala|1161/6372|1161/6372|387/2123||
LtrCDC216.08_415446_A_C	1	1	1	0.977273	C|missense_variant|MODERATE|CM024330.1.0910:mRNA-p1-CDS1|CM024330.1.0910|transcript|CM024330.1.0910:mRNA|protein_coding|1/1|c.1154T>G|p.Ile385Ser|1154/6372|1154/6372|385/2123||
LtrCDC216.08_415453_C_A	1	1	1	1	A|missense_variant|MODERATE|CM024330.1.0910:mRNA-p1-CDS1|CM024330.1.0910|transcript|CM024330.1.0910:mRNA|protein_coding|1/1|c.1147G>T|p.Ala383Ser|1147/6372|1147/6372|383/2123||
LtrCDC216.08_415579_G_A	1	1	0.961538	0.536585	A|synonymous_variant|LOW|CM024330.1.0910:mRNA-p1-CDS1|CM024330.1.0910|transcript|CM024330.1.0910:mRNA|protein_coding|1/1|c.1021C>T|p.Leu341Leu|1021/6372|1021/6372|341/2123||
LtrCDC216.08_415589_T_C	1	1	1	1	C|synonymous_variant|LOW|CM024330.1.0910:mRNA-p1-CDS1|CM024330.1.0910|transcript|CM024330.1.0910:mRNA|protein_coding|1/1|c.1011A>G|p.Ser337Ser|1011/6372|1011/6372|337/2123||
LtrCDC216.08_416051_G_A	1	1	1	0.577778	A|synonymous_variant|LOW|CM024330.1.0910:mRNA-p1-CDS1|CM024330.1.0910|transcript|CM024330.1.0910:mRNA|protein_coding|1/1|c.549C>T|p.Gly183Gly|549/6372|549/6372|183/2123||
LtrCDC216.08_416101_C_T	1	1	0.989011	1	T|missense_variant|MODERATE|CM024330.1.0910:mRNA-p1-CDS1|CM024330.1.0910|transcript|CM024330.1.0910:mRNA|protein_coding|1/1|c.499G>A|p.Ala167Thr|499/6372|499/6372|167/2123||
LtrCDC216.08_416469_G_T	1	0	0.970588	1	T|missense_variant|MODERATE|CM024330.1.0910:mRNA-p1-CDS1|CM024330.1.0910|transcript|CM024330.1.0910:mRNA|protein_coding|1/1|c.131C>A|p.Pro44His|131/6372|131/6372|44/2123||
LtrCDC216.08_416579_C_T	1	1	1	1	T|synonymous_variant|LOW|CM024330.1.0910:mRNA-p1-CDS1|CM024330.1.0910|transcript|CM024330.1.0910:mRNA|protein_coding|1/1|c.21G>A|p.Leu7Leu|21/6372|21/6372|7/2123||
LtrCDC216.08_417153_T_C	1	1	1	1	INTERGENIC
LtrCDC216.08_417175_A_C	1	1	1	1	INTERGENIC
LtrCDC216.08_417252_G_A	1	1	0	1	INTERGENIC
LtrCDC216.08_417313_A_G	1	1	1	1	INTERGENIC
LtrCDC216.08_417381_C_T	1	0	0	0	INTERGENIC
LtrCDC216.08_417412_A_G	1	1	1	0.763158	INTERGENIC
LtrCDC216.08_417426_A_G	1	1	1	1	INTERGENIC
LtrCDC216.08_417869_T_C	1	1	1	1	C|missense_variant|MODERATE|CM024330.1.0920.2:mRNA-p1-CDS1|CM024330.1.0920|transcript|CM024330.1.0920.1:mRNA|protein_coding|1/1|c.590A>G|p.Asn197Ser|2452/2594|590/732|197/243||,C|missense_variant|MODERATE|CM024330.1.0920.2:mRNA-p1-CDS1|CM024330.1.0920|transcript|CM024330.1.0920.2:mRNA|protein_coding|1/1|c.473A>G|p.Asn158Ser|481/623|473/615|158/204||
LtrCDC216.08_417876_C_A	1	1	1	0.933333	A|missense_variant|MODERATE|CM024330.1.0920.2:mRNA-p1-CDS1|CM024330.1.0920|transcript|CM024330.1.0920.1:mRNA|protein_coding|1/1|c.583G>T|p.Val195Leu|2445/2594|583/732|195/243||,A|missense_variant|MODERATE|CM024330.1.0920.2:mRNA-p1-CDS1|CM024330.1.0920|transcript|CM024330.1.0920.2:mRNA|protein_coding|1/1|c.466G>T|p.Val156Leu|474/623|466/615|156/204||
LtrCDC216.08_417937_A_T	1	1	1	1	T|synonymous_variant|LOW|CM024330.1.0920.2:mRNA-p1-CDS1|CM024330.1.0920|transcript|CM024330.1.0920.1:mRNA|protein_coding|1/1|c.522T>A|p.Pro174Pro|2384/2594|522/732|174/243||,T|synonymous_variant|LOW|CM024330.1.0920.2:mRNA-p1-CDS1|CM024330.1.0920|transcript|CM024330.1.0920.2:mRNA|protein_coding|1/1|c.405T>A|p.Pro135Pro|413/623|405/615|135/204||
LtrCDC216.08_418027_T_C	0.992063	1	1	1	C|synonymous_variant|LOW|CM024330.1.0920.2:mRNA-p1-CDS1|CM024330.1.0920|transcript|CM024330.1.0920.1:mRNA|protein_coding|1/1|c.432A>G|p.Ala144Ala|2294/2594|432/732|144/243||,C|synonymous_variant|LOW|CM024330.1.0920.2:mRNA-p1-CDS1|CM024330.1.0920|transcript|CM024330.1.0920.2:mRNA|protein_coding|1/1|c.315A>G|p.Ala105Ala|323/623|315/615|105/204||
LtrCDC216.08_418126_A_C	1	1	1	1	C|synonymous_variant|LOW|CM024330.1.0920.2:mRNA-p1-CDS1|CM024330.1.0920|transcript|CM024330.1.0920.1:mRNA|protein_coding|1/1|c.333T>G|p.Val111Val|2195/2594|333/732|111/243||,C|synonymous_variant|LOW|CM024330.1.0920.2:mRNA-p1-CDS1|CM024330.1.0920|transcript|CM024330.1.0920.2:mRNA|protein_coding|1/1|c.216T>G|p.Val72Val|224/623|216/615|72/204||
LtrCDC216.08_418135_G_A	1	1	1	1	A|synonymous_variant|LOW|CM024330.1.0920.2:mRNA-p1-CDS1|CM024330.1.0920|transcript|CM024330.1.0920.1:mRNA|protein_coding|1/1|c.324C>T|p.Ala108Ala|2186/2594|324/732|108/243||,A|synonymous_variant|LOW|CM024330.1.0920.2:mRNA-p1-CDS1|CM024330.1.0920|transcript|CM024330.1.0920.2:mRNA|protein_coding|1/1|c.207C>T|p.Ala69Ala|215/623|207/615|69/204||
LtrCDC216.08_418168_G_A	1	1	1	1	A|synonymous_variant|LOW|CM024330.1.0920.2:mRNA-p1-CDS1|CM024330.1.0920|transcript|CM024330.1.0920.1:mRNA|protein_coding|1/1|c.291C>T|p.Ser97Ser|2153/2594|291/732|97/243||,A|synonymous_variant|LOW|CM024330.1.0920.2:mRNA-p1-CDS1|CM024330.1.0920|transcript|CM024330.1.0920.2:mRNA|protein_coding|1/1|c.174C>T|p.Ser58Ser|182/623|174/615|58/204||
LtrCDC216.08_418213_A_G	1	1	1	1	G|synonymous_variant|LOW|CM024330.1.0920.2:mRNA-p1-CDS1|CM024330.1.0920|transcript|CM024330.1.0920.1:mRNA|protein_coding|1/1|c.246T>C|p.Ala82Ala|2108/2594|246/732|82/243||,G|synonymous_variant|LOW|CM024330.1.0920.2:mRNA-p1-CDS1|CM024330.1.0920|transcript|CM024330.1.0920.2:mRNA|protein_coding|1/1|c.129T>C|p.Ala43Ala|137/623|129/615|43/204||
LtrCDC216.08_418221_A_G	1	1	1	1	G|missense_variant|MODERATE|CM024330.1.0920.2:mRNA-p1-CDS1|CM024330.1.0920|transcript|CM024330.1.0920.1:mRNA|protein_coding|1/1|c.238T>C|p.Cys80Arg|2100/2594|238/732|80/243||,G|missense_variant|MODERATE|CM024330.1.0920.2:mRNA-p1-CDS1|CM024330.1.0920|transcript|CM024330.1.0920.2:mRNA|protein_coding|1/1|c.121T>C|p.Cys41Arg|129/623|121/615|41/204||
LtrCDC216.08_418315_C_T	1	1	1	1	T|synonymous_variant|LOW|CM024330.1.0920.2:mRNA-p1-CDS1|CM024330.1.0920|transcript|CM024330.1.0920.1:mRNA|protein_coding|1/1|c.144G>A|p.Thr48Thr|2006/2594|144/732|48/243||,T|synonymous_variant|LOW|CM024330.1.0920.2:mRNA-p1-CDS1|CM024330.1.0920|transcript|CM024330.1.0920.2:mRNA|protein_coding|1/1|c.27G>A|p.Thr9Thr|35/623|27/615|9/204||
LtrCDC216.08_422544_T_A	1	0	0	0	INTERGENIC
LtrCDC216.08_422576_C_A	1	1	1	1	INTERGENIC
LtrCDC216.08_422674_G_A	1	1	1	1	INTERGENIC
LtrCDC216.08_422696_G_C	1	1	1	1	C|missense_variant|MODERATE|CM024330.1.0930:mRNA-p1-CDS1|CM024330.1.0930|transcript|CM024330.1.0930:mRNA|protein_coding|1/1|c.3448C>G|p.Leu1150Val|3448/3456|3448/3456|1150/1151||
LtrCDC216.08_422722_T_C	1	1	1	1	C|missense_variant|MODERATE|CM024330.1.0930:mRNA-p1-CDS1|CM024330.1.0930|transcript|CM024330.1.0930:mRNA|protein_coding|1/1|c.3422A>G|p.Asp1141Gly|3422/3456|3422/3456|1141/1151||
LtrCDC216.08_422784_T_C	1	1	1	1	C|synonymous_variant|LOW|CM024330.1.0930:mRNA-p1-CDS1|CM024330.1.0930|transcript|CM024330.1.0930:mRNA|protein_coding|1/1|c.3360A>G|p.Leu1120Leu|3360/3456|3360/3456|1120/1151||
LtrCDC216.08_422947_C_T	1	1	1	1	T|missense_variant|MODERATE|CM024330.1.0930:mRNA-p1-CDS1|CM024330.1.0930|transcript|CM024330.1.0930:mRNA|protein_coding|1/1|c.3197G>A|p.Gly1066Glu|3197/3456|3197/3456|1066/1151||
LtrCDC216.08_423438_C_T	1	1	1	1	T|synonymous_variant|LOW|CM024330.1.0930:mRNA-p1-CDS1|CM024330.1.0930|transcript|CM024330.1.0930:mRNA|protein_coding|1/1|c.2706G>A|p.Thr902Thr|2706/3456|2706/3456|902/1151||
LtrCDC216.08_424220_T_A	1	1	1	1	A|missense_variant|MODERATE|CM024330.1.0930:mRNA-p1-CDS1|CM024330.1.0930|transcript|CM024330.1.0930:mRNA|protein_coding|1/1|c.1924A>T|p.Thr642Ser|1924/3456|1924/3456|642/1151||
LtrCDC216.08_424657_C_A	1	1	1	1	A|missense_variant|MODERATE|CM024330.1.0930:mRNA-p1-CDS1|CM024330.1.0930|transcript|CM024330.1.0930:mRNA|protein_coding|1/1|c.1487G>T|p.Arg496Leu|1487/3456|1487/3456|496/1151||
LtrCDC216.08_424681_A_G	1	1	1	1	G|missense_variant|MODERATE|CM024330.1.0930:mRNA-p1-CDS1|CM024330.1.0930|transcript|CM024330.1.0930:mRNA|protein_coding|1/1|c.1463T>C|p.Val488Ala|1463/3456|1463/3456|488/1151||
LtrCDC216.08_424751_T_G	1	1	1	1	G|missense_variant|MODERATE|CM024330.1.0930:mRNA-p1-CDS1|CM024330.1.0930|transcript|CM024330.1.0930:mRNA|protein_coding|1/1|c.1393A>C|p.Thr465Pro|1393/3456|1393/3456|465/1151||
LtrCDC216.08_425204_A_G	1	1	1	1	G|synonymous_variant|LOW|CM024330.1.0930:mRNA-p1-CDS1|CM024330.1.0930|transcript|CM024330.1.0930:mRNA|protein_coding|1/1|c.940T>C|p.Leu314Leu|940/3456|940/3456|314/1151||
LtrCDC216.08_425229_A_C	1	1	1	1	C|synonymous_variant|LOW|CM024330.1.0930:mRNA-p1-CDS1|CM024330.1.0930|transcript|CM024330.1.0930:mRNA|protein_coding|1/1|c.915T>G|p.Ala305Ala|915/3456|915/3456|305/1151||
LtrCDC216.08_425235_A_G	1	1	1	1	G|synonymous_variant|LOW|CM024330.1.0930:mRNA-p1-CDS1|CM024330.1.0930|transcript|CM024330.1.0930:mRNA|protein_coding|1/1|c.909T>C|p.Pro303Pro|909/3456|909/3456|303/1151||
LtrCDC216.08_425328_T_C	1	1	1	1	C|synonymous_variant|LOW|CM024330.1.0930:mRNA-p1-CDS1|CM024330.1.0930|transcript|CM024330.1.0930:mRNA|protein_coding|1/1|c.816A>G|p.Val272Val|816/3456|816/3456|272/1151||
LtrCDC216.08_425390_A_G	1	1	1	0.772727	G|synonymous_variant|LOW|CM024330.1.0930:mRNA-p1-CDS1|CM024330.1.0930|transcript|CM024330.1.0930:mRNA|protein_coding|1/1|c.754T>C|p.Leu252Leu|754/3456|754/3456|252/1151||
LtrCDC216.08_425409_C_A	1	1	1	1	A|synonymous_variant|LOW|CM024330.1.0930:mRNA-p1-CDS1|CM024330.1.0930|transcript|CM024330.1.0930:mRNA|protein_coding|1/1|c.735G>T|p.Leu245Leu|735/3456|735/3456|245/1151||
LtrCDC216.08_425502_A_G	1	1	1	1	G|synonymous_variant|LOW|CM024330.1.0930:mRNA-p1-CDS1|CM024330.1.0930|transcript|CM024330.1.0930:mRNA|protein_coding|1/1|c.642T>C|p.Ala214Ala|642/3456|642/3456|214/1151||
LtrCDC216.08_425550_T_G	1	1	1	1	G|synonymous_variant|LOW|CM024330.1.0930:mRNA-p1-CDS1|CM024330.1.0930|transcript|CM024330.1.0930:mRNA|protein_coding|1/1|c.594A>C|p.Val198Val|594/3456|594/3456|198/1151||
LtrCDC216.08_425631_C_G	0.981132	1	1	1	G|synonymous_variant|LOW|CM024330.1.0930:mRNA-p1-CDS1|CM024330.1.0930|transcript|CM024330.1.0930:mRNA|protein_coding|1/1|c.513G>C|p.Ala171Ala|513/3456|513/3456|171/1151||
LtrCDC216.08_425667_C_A	1	1	1	0.974359	A|synonymous_variant|LOW|CM024330.1.0930:mRNA-p1-CDS1|CM024330.1.0930|transcript|CM024330.1.0930:mRNA|protein_coding|1/1|c.477G>T|p.Ala159Ala|477/3456|477/3456|159/1151||
LtrCDC216.08_425973_A_G	1	1	1	1	G|synonymous_variant|LOW|CM024330.1.0930:mRNA-p1-CDS1|CM024330.1.0930|transcript|CM024330.1.0930:mRNA|protein_coding|1/1|c.171T>C|p.Val57Val|171/3456|171/3456|57/1151||
LtrCDC216.08_425991_T_C	1	1	1	1	C|synonymous_variant|LOW|CM024330.1.0930:mRNA-p1-CDS1|CM024330.1.0930|transcript|CM024330.1.0930:mRNA|protein_coding|1/1|c.153A>G|p.Gln51Gln|153/3456|153/3456|51/1151||
LtrCDC216.08_426069_T_G	1	0.985714	1	1	G|synonymous_variant|LOW|CM024330.1.0930:mRNA-p1-CDS1|CM024330.1.0930|transcript|CM024330.1.0930:mRNA|protein_coding|1/1|c.75A>C|p.Arg25Arg|75/3456|75/3456|25/1151||
LtrCDC216.08_426533_A_G	1	1	0	0	INTERGENIC
LtrCDC216.08_426543_A_G	1	1	0	0	INTERGENIC
LtrCDC216.08_426553_C_T	1	1	0	1	INTERGENIC
LtrCDC216.08_427101_G_A	0.75	1	0	0	A|synonymous_variant|LOW|CM024330.1.0940:mRNA-p1-CDS1|CM024330.1.0940|transcript|CM024330.1.0940:mRNA|protein_coding|1/1|c.789C>T|p.Tyr263Tyr|789/804|789/804|263/267||
LtrCDC216.08_427653_C_G	0.976744	1	1	1	G|synonymous_variant|LOW|CM024330.1.0940:mRNA-p1-CDS1|CM024330.1.0940|transcript|CM024330.1.0940:mRNA|protein_coding|1/1|c.237G>C|p.Leu79Leu|237/804|237/804|79/267||
LtrCDC216.08_427662_G_A	0.97561	1	1	1	A|synonymous_variant|LOW|CM024330.1.0940:mRNA-p1-CDS1|CM024330.1.0940|transcript|CM024330.1.0940:mRNA|protein_coding|1/1|c.228C>T|p.Arg76Arg|228/804|228/804|76/267||
LtrCDC216.08_427725_C_G	0.833333	1	1	1	G|synonymous_variant|LOW|CM024330.1.0940:mRNA-p1-CDS1|CM024330.1.0940|transcript|CM024330.1.0940:mRNA|protein_coding|1/1|c.165G>C|p.Ala55Ala|165/804|165/804|55/267||
LtrCDC216.08_429783_A_G	0.962963	1	1	1	INTERGENIC
LtrCDC216.08_429801_C_A	1	1	1	1	INTERGENIC
LtrCDC216.08_429862_G_T	1	1	1	0.976744	INTERGENIC
LtrCDC216.08_430552_A_G	1	1	1	1	INTERGENIC
LtrCDC216.08_432221_T_C	1	1	0.978723	1	C|synonymous_variant|LOW|CM024330.1.0960:mRNA-p1-CDS1|CM024330.1.0960|transcript|CM024330.1.0960:mRNA|protein_coding|1/1|c.60A>G|p.Glu20Glu|60/1698|60/1698|20/565||
LtrCDC216.08_432263_C_T	1	1	1	1	T|synonymous_variant|LOW|CM024330.1.0960:mRNA-p1-CDS1|CM024330.1.0960|transcript|CM024330.1.0960:mRNA|protein_coding|1/1|c.18G>A|p.Leu6Leu|18/1698|18/1698|6/565||
LtrCDC216.08_432557_T_A	1	0	1	1	INTERGENIC
LtrCDC216.08_432563_A_G	1	0	1	1	INTERGENIC
LtrCDC216.08_432577_A_G	1	0	1	1	INTERGENIC
LtrCDC216.08_433148_A_C	0.96	0	0	0	INTERGENIC
LtrCDC216.08_433176_T_C	1	1	1	0.6	INTERGENIC
LtrCDC216.08_434502_T_C	1	0	0	0	C|synonymous_variant|LOW|CM024330.1.0970:mRNA-p1-CDS1|CM024330.1.0970|transcript|CM024330.1.0970:mRNA|protein_coding|1/1|c.1428A>G|p.Leu476Leu|1428/1833|1428/1833|476/610||
LtrCDC216.08_435360_T_C	1	1	1	1	C|synonymous_variant|LOW|CM024330.1.0970:mRNA-p1-CDS1|CM024330.1.0970|transcript|CM024330.1.0970:mRNA|protein_coding|1/1|c.570A>G|p.Gln190Gln|570/1833|570/1833|190/610||
LtrCDC216.08_435876_A_G	1	1	1	1	G|synonymous_variant|LOW|CM024330.1.0970:mRNA-p1-CDS1|CM024330.1.0970|transcript|CM024330.1.0970:mRNA|protein_coding|1/1|c.54T>C|p.Pro18Pro|54/1833|54/1833|18/610||
LtrCDC216.08_435910_A_G	1	1	1	1	G|missense_variant|MODERATE|CM024330.1.0970:mRNA-p1-CDS1|CM024330.1.0970|transcript|CM024330.1.0970:mRNA|protein_coding|1/1|c.20T>C|p.Met7Thr|20/1833|20/1833|7/610||
LtrCDC216.08_436018_T_G	0.987805	1	1	1	INTERGENIC
LtrCDC216.08_436042_C_G	1	1	1	1	INTERGENIC
LtrCDC216.08_439236_A_C	1	1	1	0.681818	INTERGENIC
LtrCDC216.08_440184_A_G	1	0	1	1	INTERGENIC
LtrCDC216.08_442073_C_T	1	1	1	1	INTERGENIC
LtrCDC216.08_442124_T_C	1	1	0	0	INTERGENIC
LtrCDC216.08_442782_A_G	1	1	1	1	G|missense_variant|MODERATE|CM024330.1.0980:mRNA-p1-CDS1|CM024330.1.0980|transcript|CM024330.1.0980:mRNA|protein_coding|1/1|c.2933T>C|p.Leu978Ser|2933/3126|2933/3126|978/1041||
LtrCDC216.08_443199_G_A	1	1	1	1	A|missense_variant|MODERATE|CM024330.1.0980:mRNA-p1-CDS1|CM024330.1.0980|transcript|CM024330.1.0980:mRNA|protein_coding|1/1|c.2516C>T|p.Ser839Leu|2516/3126|2516/3126|839/1041||
LtrCDC216.08_443224_G_T	0.933333	1	1	1	T|missense_variant|MODERATE|CM024330.1.0980:mRNA-p1-CDS1|CM024330.1.0980|transcript|CM024330.1.0980:mRNA|protein_coding|1/1|c.2491C>A|p.Pro831Thr|2491/3126|2491/3126|831/1041||
LtrCDC216.08_443517_C_T	1	1	1	0.772727	T|missense_variant|MODERATE|CM024330.1.0980:mRNA-p1-CDS1|CM024330.1.0980|transcript|CM024330.1.0980:mRNA|protein_coding|1/1|c.2198G>A|p.Arg733Lys|2198/3126|2198/3126|733/1041||
LtrCDC216.08_443543_C_A	1	1	1	1	A|synonymous_variant|LOW|CM024330.1.0980:mRNA-p1-CDS1|CM024330.1.0980|transcript|CM024330.1.0980:mRNA|protein_coding|1/1|c.2172G>T|p.Leu724Leu|2172/3126|2172/3126|724/1041||
LtrCDC216.08_443730_C_A	0.991453	1	0.991304	0.986667	A|missense_variant|MODERATE|CM024330.1.0980:mRNA-p1-CDS1|CM024330.1.0980|transcript|CM024330.1.0980:mRNA|protein_coding|1/1|c.1985G>T|p.Arg662Leu|1985/3126|1985/3126|662/1041||
LtrCDC216.08_443822_A_G	1	1	1	0.989011	G|synonymous_variant|LOW|CM024330.1.0980:mRNA-p1-CDS1|CM024330.1.0980|transcript|CM024330.1.0980:mRNA|protein_coding|1/1|c.1893T>C|p.Phe631Phe|1893/3126|1893/3126|631/1041||
LtrCDC216.08_444038_A_G	1	1	1	1	G|synonymous_variant|LOW|CM024330.1.0980:mRNA-p1-CDS1|CM024330.1.0980|transcript|CM024330.1.0980:mRNA|protein_coding|1/1|c.1677T>C|p.Val559Val|1677/3126|1677/3126|559/1041||
LtrCDC216.08_444155_A_C	1	1	1	0.985915	C|missense_variant|MODERATE|CM024330.1.0980:mRNA-p1-CDS1|CM024330.1.0980|transcript|CM024330.1.0980:mRNA|protein_coding|1/1|c.1560T>G|p.His520Gln|1560/3126|1560/3126|520/1041||
LtrCDC216.08_444174_G_C	1	1	1	0.370968	C|missense_variant|MODERATE|CM024330.1.0980:mRNA-p1-CDS1|CM024330.1.0980|transcript|CM024330.1.0980:mRNA|protein_coding|1/1|c.1541C>G|p.Ala514Gly|1541/3126|1541/3126|514/1041||
LtrCDC216.08_444506_G_T	0.8	1	1	0	T|synonymous_variant|LOW|CM024330.1.0980:mRNA-p1-CDS1|CM024330.1.0980|transcript|CM024330.1.0980:mRNA|protein_coding|1/1|c.1209C>A|p.Leu403Leu|1209/3126|1209/3126|403/1041||
LtrCDC216.08_445096_C_T	1	1	1	1	T|missense_variant|MODERATE|CM024330.1.0980:mRNA-p1-CDS1|CM024330.1.0980|transcript|CM024330.1.0980:mRNA|protein_coding|1/1|c.619G>A|p.Ala207Thr|619/3126|619/3126|207/1041||
LtrCDC216.08_445189_C_T	1	1	1	0.590909	T|missense_variant|MODERATE|CM024330.1.0980:mRNA-p1-CDS1|CM024330.1.0980|transcript|CM024330.1.0980:mRNA|protein_coding|1/1|c.526G>A|p.Glu176Lys|526/3126|526/3126|176/1041||
LtrCDC216.08_445200_A_G	1	1	1	1	G|missense_variant|MODERATE|CM024330.1.0980:mRNA-p1-CDS1|CM024330.1.0980|transcript|CM024330.1.0980:mRNA|protein_coding|1/1|c.515T>C|p.Leu172Ser|515/3126|515/3126|172/1041||
LtrCDC216.08_445414_T_C	1	1	1	1	C|missense_variant|MODERATE|CM024330.1.0980:mRNA-p1-CDS1|CM024330.1.0980|transcript|CM024330.1.0980:mRNA|protein_coding|1/1|c.301A>G|p.Ile101Val|301/3126|301/3126|101/1041||
LtrCDC216.08_445514_C_G	1	1	1	1	G|synonymous_variant|LOW|CM024330.1.0980:mRNA-p1-CDS1|CM024330.1.0980|transcript|CM024330.1.0980:mRNA|protein_coding|1/1|c.201G>C|p.Ser67Ser|201/3126|201/3126|67/1041||
LtrCDC216.08_445601_C_G	1	1	1	1	G|synonymous_variant|LOW|CM024330.1.0980:mRNA-p1-CDS1|CM024330.1.0980|transcript|CM024330.1.0980:mRNA|protein_coding|1/1|c.114G>C|p.Ser38Ser|114/3126|114/3126|38/1041||
LtrCDC216.08_445930_A_G	1	1	1	1	INTERGENIC
LtrCDC216.08_445962_T_G	1	0.978261	1	1	INTERGENIC
LtrCDC216.08_447252_T_C	1	0.98	0.993506	1	C|missense_variant|MODERATE|CM024330.1.0990:mRNA-p1-CDS1|CM024330.1.0990|transcript|CM024330.1.0990:mRNA|protein_coding|1/1|c.619A>G|p.Thr207Ala|619/981|619/981|207/326||
LtrCDC216.08_447372_C_T	1	1	1	1	T|missense_variant|MODERATE|CM024330.1.0990:mRNA-p1-CDS1|CM024330.1.0990|transcript|CM024330.1.0990:mRNA|protein_coding|1/1|c.499G>A|p.Val167Ile|499/981|499/981|167/326||
LtrCDC216.08_447387_G_C	1	1	1	1	C|missense_variant|MODERATE|CM024330.1.0990:mRNA-p1-CDS1|CM024330.1.0990|transcript|CM024330.1.0990:mRNA|protein_coding|1/1|c.484C>G|p.Pro162Ala|484/981|484/981|162/326||
LtrCDC216.08_447586_C_T	1	1	0.990385	1	T|synonymous_variant|LOW|CM024330.1.0990:mRNA-p1-CDS1|CM024330.1.0990|transcript|CM024330.1.0990:mRNA|protein_coding|1/1|c.285G>A|p.Ala95Ala|285/981|285/981|95/326||
LtrCDC216.08_447712_A_G	1	1	1	1	G|synonymous_variant|LOW|CM024330.1.0990:mRNA-p1-CDS1|CM024330.1.0990|transcript|CM024330.1.0990:mRNA|protein_coding|1/1|c.159T>C|p.Asp53Asp|159/981|159/981|53/326||
LtrCDC216.08_447772_T_C	1	1	1	1	C|synonymous_variant|LOW|CM024330.1.0990:mRNA-p1-CDS1|CM024330.1.0990|transcript|CM024330.1.0990:mRNA|protein_coding|1/1|c.99A>G|p.Thr33Thr|99/981|99/981|33/326||
LtrCDC216.08_447794_T_A	1	1	1	1	A|missense_variant|MODERATE|CM024330.1.0990:mRNA-p1-CDS1|CM024330.1.0990|transcript|CM024330.1.0990:mRNA|protein_coding|1/1|c.77A>T|p.Tyr26Phe|77/981|77/981|26/326||
LtrCDC216.08_448217_G_A	1	1	1	1	INTERGENIC
LtrCDC216.08_448226_A_G	1	1	1	1	INTERGENIC
LtrCDC216.08_448770_G_A	1	1	1	1	A|synonymous_variant|LOW|CM024330.1.1000:mRNA-p1-CDS1|CM024330.1.1000|transcript|CM024330.1.1000:mRNA|protein_coding|1/1|c.7521C>T|p.Ile2507Ile|7521/7689|7521/7689|2507/2562||
LtrCDC216.08_448911_G_A	1	1	1	1	A|synonymous_variant|LOW|CM024330.1.1000:mRNA-p1-CDS1|CM024330.1.1000|transcript|CM024330.1.1000:mRNA|protein_coding|1/1|c.7380C>T|p.Ser2460Ser|7380/7689|7380/7689|2460/2562||
LtrCDC216.08_449204_T_C	0.988636	1	1	1	C|missense_variant|MODERATE|CM024330.1.1000:mRNA-p1-CDS1|CM024330.1.1000|transcript|CM024330.1.1000:mRNA|protein_coding|1/1|c.7087A>G|p.Thr2363Ala|7087/7689|7087/7689|2363/2562||
LtrCDC216.08_449499_T_G	1	1	1	1	G|synonymous_variant|LOW|CM024330.1.1000:mRNA-p1-CDS1|CM024330.1.1000|transcript|CM024330.1.1000:mRNA|protein_coding|1/1|c.6792A>C|p.Arg2264Arg|6792/7689|6792/7689|2264/2562||
LtrCDC216.08_449586_G_T	1	1	1	0.716129	T|synonymous_variant|LOW|CM024330.1.1000:mRNA-p1-CDS1|CM024330.1.1000|transcript|CM024330.1.1000:mRNA|protein_coding|1/1|c.6705C>A|p.Thr2235Thr|6705/7689|6705/7689|2235/2562||
LtrCDC216.08_449595_C_T	0.989362	1	1	0.701299	T|synonymous_variant|LOW|CM024330.1.1000:mRNA-p1-CDS1|CM024330.1.1000|transcript|CM024330.1.1000:mRNA|protein_coding|1/1|c.6696G>A|p.Thr2232Thr|6696/7689|6696/7689|2232/2562||
LtrCDC216.08_450125_A_G	1	1	1	1	G|synonymous_variant|LOW|CM024330.1.1000:mRNA-p1-CDS1|CM024330.1.1000|transcript|CM024330.1.1000:mRNA|protein_coding|1/1|c.6166T>C|p.Leu2056Leu|6166/7689|6166/7689|2056/2562||
LtrCDC216.08_450494_G_C	1	1	0.987342	1	C|missense_variant|MODERATE|CM024330.1.1000:mRNA-p1-CDS1|CM024330.1.1000|transcript|CM024330.1.1000:mRNA|protein_coding|1/1|c.5797C>G|p.Arg1933Gly|5797/7689|5797/7689|1933/2562||
LtrCDC216.08_451076_A_C	1	1	1	1	C|missense_variant|MODERATE|CM024330.1.1000:mRNA-p1-CDS1|CM024330.1.1000|transcript|CM024330.1.1000:mRNA|protein_coding|1/1|c.5215T>G|p.Cys1739Gly|5215/7689|5215/7689|1739/2562||
LtrCDC216.08_451176_T_C	1	1	1	1	C|synonymous_variant|LOW|CM024330.1.1000:mRNA-p1-CDS1|CM024330.1.1000|transcript|CM024330.1.1000:mRNA|protein_coding|1/1|c.5115A>G|p.Glu1705Glu|5115/7689|5115/7689|1705/2562||
LtrCDC216.08_451194_A_G	1	1	1	1	G|synonymous_variant|LOW|CM024330.1.1000:mRNA-p1-CDS1|CM024330.1.1000|transcript|CM024330.1.1000:mRNA|protein_coding|1/1|c.5097T>C|p.Thr1699Thr|5097/7689|5097/7689|1699/2562||
LtrCDC216.08_451305_C_T	1	1	1	1	T|synonymous_variant|LOW|CM024330.1.1000:mRNA-p1-CDS1|CM024330.1.1000|transcript|CM024330.1.1000:mRNA|protein_coding|1/1|c.4986G>A|p.Ala1662Ala|4986/7689|4986/7689|1662/2562||
LtrCDC216.08_451352_C_T	1	1	1	1	T|missense_variant|MODERATE|CM024330.1.1000:mRNA-p1-CDS1|CM024330.1.1000|transcript|CM024330.1.1000:mRNA|protein_coding|1/1|c.4939G>A|p.Ala1647Thr|4939/7689|4939/7689|1647/2562||
LtrCDC216.08_451364_T_C	1	1	1	1	C|missense_variant|MODERATE|CM024330.1.1000:mRNA-p1-CDS1|CM024330.1.1000|transcript|CM024330.1.1000:mRNA|protein_coding|1/1|c.4927A>G|p.Ser1643Gly|4927/7689|4927/7689|1643/2562||
LtrCDC216.08_451899_T_C	0.992424	1	0.986301	1	C|synonymous_variant|LOW|CM024330.1.1000:mRNA-p1-CDS1|CM024330.1.1000|transcript|CM024330.1.1000:mRNA|protein_coding|1/1|c.4392A>G|p.Gln1464Gln|4392/7689|4392/7689|1464/2562||
LtrCDC216.08_452064_G_A	0.985915	1	1	0.702381	A|synonymous_variant|LOW|CM024330.1.1000:mRNA-p1-CDS1|CM024330.1.1000|transcript|CM024330.1.1000:mRNA|protein_coding|1/1|c.4227C>T|p.Asn1409Asn|4227/7689|4227/7689|1409/2562||
LtrCDC216.08_452123_A_G	1	1	0.928571	0	G|synonymous_variant|LOW|CM024330.1.1000:mRNA-p1-CDS1|CM024330.1.1000|transcript|CM024330.1.1000:mRNA|protein_coding|1/1|c.4168T>C|p.Leu1390Leu|4168/7689|4168/7689|1390/2562||
LtrCDC216.08_452790_G_A	1	1	1	0	A|synonymous_variant|LOW|CM024330.1.1000:mRNA-p1-CDS1|CM024330.1.1000|transcript|CM024330.1.1000:mRNA|protein_coding|1/1|c.3501C>T|p.Leu1167Leu|3501/7689|3501/7689|1167/2562||
LtrCDC216.08_452809_C_T	1	1	1	0	T|missense_variant|MODERATE|CM024330.1.1000:mRNA-p1-CDS1|CM024330.1.1000|transcript|CM024330.1.1000:mRNA|protein_coding|1/1|c.3482G>A|p.Gly1161Asp|3482/7689|3482/7689|1161/2562||
LtrCDC216.08_452976_T_C	1	1	1	1	C|synonymous_variant|LOW|CM024330.1.1000:mRNA-p1-CDS1|CM024330.1.1000|transcript|CM024330.1.1000:mRNA|protein_coding|1/1|c.3315A>G|p.Leu1105Leu|3315/7689|3315/7689|1105/2562||
LtrCDC216.08_453063_A_G	1	1	1	1	G|synonymous_variant|LOW|CM024330.1.1000:mRNA-p1-CDS1|CM024330.1.1000|transcript|CM024330.1.1000:mRNA|protein_coding|1/1|c.3228T>C|p.Tyr1076Tyr|3228/7689|3228/7689|1076/2562||
LtrCDC216.08_453471_T_C	1	1	1	1	C|synonymous_variant|LOW|CM024330.1.1000:mRNA-p1-CDS1|CM024330.1.1000|transcript|CM024330.1.1000:mRNA|protein_coding|1/1|c.2820A>G|p.Ala940Ala|2820/7689|2820/7689|940/2562||
LtrCDC216.08_453578_T_C	1	1	1	1	C|missense_variant|MODERATE|CM024330.1.1000:mRNA-p1-CDS1|CM024330.1.1000|transcript|CM024330.1.1000:mRNA|protein_coding|1/1|c.2713A>G|p.Thr905Ala|2713/7689|2713/7689|905/2562||
LtrCDC216.08_453651_G_A	1	1	1	1	A|synonymous_variant|LOW|CM024330.1.1000:mRNA-p1-CDS1|CM024330.1.1000|transcript|CM024330.1.1000:mRNA|protein_coding|1/1|c.2640C>T|p.Asp880Asp|2640/7689|2640/7689|880/2562||
LtrCDC216.08_453663_G_C	0.989362	1	1	1	C|synonymous_variant|LOW|CM024330.1.1000:mRNA-p1-CDS1|CM024330.1.1000|transcript|CM024330.1.1000:mRNA|protein_coding|1/1|c.2628C>G|p.Leu876Leu|2628/7689|2628/7689|876/2562||
LtrCDC216.08_453796_C_A	1	1	1	1	A|missense_variant|MODERATE|CM024330.1.1000:mRNA-p1-CDS1|CM024330.1.1000|transcript|CM024330.1.1000:mRNA|protein_coding|1/1|c.2495G>T|p.Arg832Leu|2495/7689|2495/7689|832/2562||
LtrCDC216.08_453829_A_G	1	1	1	1	G|missense_variant|MODERATE|CM024330.1.1000:mRNA-p1-CDS1|CM024330.1.1000|transcript|CM024330.1.1000:mRNA|protein_coding|1/1|c.2462T>C|p.Val821Ala|2462/7689|2462/7689|821/2562||
LtrCDC216.08_454325_G_A	1	1	1	0.444444	A|synonymous_variant|LOW|CM024330.1.1000:mRNA-p1-CDS1|CM024330.1.1000|transcript|CM024330.1.1000:mRNA|protein_coding|1/1|c.1966C>T|p.Leu656Leu|1966/7689|1966/7689|656/2562||
LtrCDC216.08_454599_G_A	1	1	1	1	A|synonymous_variant|LOW|CM024330.1.1000:mRNA-p1-CDS1|CM024330.1.1000|transcript|CM024330.1.1000:mRNA|protein_coding|1/1|c.1692C>T|p.Pro564Pro|1692/7689|1692/7689|564/2562||
LtrCDC216.08_454697_T_C	1	1	1	1	C|missense_variant|MODERATE|CM024330.1.1000:mRNA-p1-CDS1|CM024330.1.1000|transcript|CM024330.1.1000:mRNA|protein_coding|1/1|c.1594A>G|p.Thr532Ala|1594/7689|1594/7689|532/2562||
LtrCDC216.08_455196_G_A	1	1	1	1	A|synonymous_variant|LOW|CM024330.1.1000:mRNA-p1-CDS1|CM024330.1.1000|transcript|CM024330.1.1000:mRNA|protein_coding|1/1|c.1095C>T|p.Gly365Gly|1095/7689|1095/7689|365/2562||
LtrCDC216.08_455269_A_G	1	1	1	1	G|missense_variant|MODERATE|CM024330.1.1000:mRNA-p1-CDS1|CM024330.1.1000|transcript|CM024330.1.1000:mRNA|protein_coding|1/1|c.1022T>C|p.Leu341Pro|1022/7689|1022/7689|341/2562||
LtrCDC216.08_455301_A_G	1	1	1	1	G|synonymous_variant|LOW|CM024330.1.1000:mRNA-p1-CDS1|CM024330.1.1000|transcript|CM024330.1.1000:mRNA|protein_coding|1/1|c.990T>C|p.Tyr330Tyr|990/7689|990/7689|330/2562||
LtrCDC216.08_455328_C_G	1	1	1	1	G|synonymous_variant|LOW|CM024330.1.1000:mRNA-p1-CDS1|CM024330.1.1000|transcript|CM024330.1.1000:mRNA|protein_coding|1/1|c.963G>C|p.Arg321Arg|963/7689|963/7689|321/2562||
LtrCDC216.08_455400_A_G	1	1	1	1	G|synonymous_variant|LOW|CM024330.1.1000:mRNA-p1-CDS1|CM024330.1.1000|transcript|CM024330.1.1000:mRNA|protein_coding|1/1|c.891T>C|p.Pro297Pro|891/7689|891/7689|297/2562||
LtrCDC216.08_455532_A_G	1	1	1	1	G|synonymous_variant|LOW|CM024330.1.1000:mRNA-p1-CDS1|CM024330.1.1000|transcript|CM024330.1.1000:mRNA|protein_coding|1/1|c.759T>C|p.Ser253Ser|759/7689|759/7689|253/2562||
LtrCDC216.08_455541_G_A	1	1	0.990654	1	A|synonymous_variant|LOW|CM024330.1.1000:mRNA-p1-CDS1|CM024330.1.1000|transcript|CM024330.1.1000:mRNA|protein_coding|1/1|c.750C>T|p.Ile250Ile|750/7689|750/7689|250/2562||
LtrCDC216.08_455766_G_A	1	1	0	0	A|synonymous_variant|LOW|CM024330.1.1000:mRNA-p1-CDS1|CM024330.1.1000|transcript|CM024330.1.1000:mRNA|protein_coding|1/1|c.525C>T|p.Gly175Gly|525/7689|525/7689|175/2562||
LtrCDC216.08_455796_A_G	1	1	1	1	G|synonymous_variant|LOW|CM024330.1.1000:mRNA-p1-CDS1|CM024330.1.1000|transcript|CM024330.1.1000:mRNA|protein_coding|1/1|c.495T>C|p.Asp165Asp|495/7689|495/7689|165/2562||
LtrCDC216.08_455829_G_A	1	1	1	1	A|synonymous_variant|LOW|CM024330.1.1000:mRNA-p1-CDS1|CM024330.1.1000|transcript|CM024330.1.1000:mRNA|protein_coding|1/1|c.462C>T|p.Thr154Thr|462/7689|462/7689|154/2562||
LtrCDC216.08_456236_A_G	1	1	1	1	G|missense_variant|MODERATE|CM024330.1.1000:mRNA-p1-CDS1|CM024330.1.1000|transcript|CM024330.1.1000:mRNA|protein_coding|1/1|c.55T>C|p.Trp19Arg|55/7689|55/7689|19/2562||
LtrCDC216.08_456256_T_C	1	1	1	1	C|missense_variant|MODERATE|CM024330.1.1000:mRNA-p1-CDS1|CM024330.1.1000|transcript|CM024330.1.1000:mRNA|protein_coding|1/1|c.35A>G|p.His12Arg|35/7689|35/7689|12/2562||
LtrCDC216.08_457610_A_G	1	1	1	1	INTERGENIC
LtrCDC216.08_480359_A_G	1	1	1	1	G|synonymous_variant|LOW|CM024330.1.1090:mRNA-p1-CDS1|CM024330.1.1090|transcript|CM024330.1.1090:mRNA|protein_coding|1/1|c.1674T>C|p.Pro558Pro|1674/1830|1674/1830|558/609||
LtrCDC216.08_480373_G_C	1	1	1	1	C|missense_variant|MODERATE|CM024330.1.1090:mRNA-p1-CDS1|CM024330.1.1090|transcript|CM024330.1.1090:mRNA|protein_coding|1/1|c.1660C>G|p.Leu554Val|1660/1830|1660/1830|554/609||
LtrCDC216.08_480482_T_C	1	1	1	0	C|synonymous_variant|LOW|CM024330.1.1090:mRNA-p1-CDS1|CM024330.1.1090|transcript|CM024330.1.1090:mRNA|protein_coding|1/1|c.1551A>G|p.Gln517Gln|1551/1830|1551/1830|517/609||
LtrCDC216.08_480800_G_A	1	1	1	1	A|synonymous_variant|LOW|CM024330.1.1090:mRNA-p1-CDS1|CM024330.1.1090|transcript|CM024330.1.1090:mRNA|protein_coding|1/1|c.1233C>T|p.Cys411Cys|1233/1830|1233/1830|411/609||
LtrCDC216.08_480863_G_A	1	1	1	0.986667	A|synonymous_variant|LOW|CM024330.1.1090:mRNA-p1-CDS1|CM024330.1.1090|transcript|CM024330.1.1090:mRNA|protein_coding|1/1|c.1170C>T|p.Ala390Ala|1170/1830|1170/1830|390/609||
LtrCDC216.08_480911_T_G	1	1	1	1	G|synonymous_variant|LOW|CM024330.1.1090:mRNA-p1-CDS1|CM024330.1.1090|transcript|CM024330.1.1090:mRNA|protein_coding|1/1|c.1122A>C|p.Pro374Pro|1122/1830|1122/1830|374/609||
LtrCDC216.08_481031_A_G	1	1	0.994118	1	G|synonymous_variant|LOW|CM024330.1.1090:mRNA-p1-CDS1|CM024330.1.1090|transcript|CM024330.1.1090:mRNA|protein_coding|1/1|c.1002T>C|p.Ala334Ala|1002/1830|1002/1830|334/609||
LtrCDC216.08_481054_C_G	1	1	0.993976	1	G|missense_variant|MODERATE|CM024330.1.1090:mRNA-p1-CDS1|CM024330.1.1090|transcript|CM024330.1.1090:mRNA|protein_coding|1/1|c.979G>C|p.Ala327Pro|979/1830|979/1830|327/609||
LtrCDC216.08_481195_A_G	1	0	1	1	G|missense_variant|MODERATE|CM024330.1.1090:mRNA-p1-CDS1|CM024330.1.1090|transcript|CM024330.1.1090:mRNA|protein_coding|1/1|c.838T>C|p.Cys280Arg|838/1830|838/1830|280/609||
LtrCDC216.08_481203_G_C	1	0	1	1	C|missense_variant|MODERATE|CM024330.1.1090:mRNA-p1-CDS1|CM024330.1.1090|transcript|CM024330.1.1090:mRNA|protein_coding|1/1|c.830C>G|p.Ala277Gly|830/1830|830/1830|277/609||
LtrCDC216.08_481436_T_C	1	1	1	1	C|synonymous_variant|LOW|CM024330.1.1090:mRNA-p1-CDS1|CM024330.1.1090|transcript|CM024330.1.1090:mRNA|protein_coding|1/1|c.597A>G|p.Gln199Gln|597/1830|597/1830|199/609||
LtrCDC216.08_481853_A_G	1	1	1	1	G|synonymous_variant|LOW|CM024330.1.1090:mRNA-p1-CDS1|CM024330.1.1090|transcript|CM024330.1.1090:mRNA|protein_coding|1/1|c.180T>C|p.Ala60Ala|180/1830|180/1830|60/609||
LtrCDC216.08_481900_T_C	1	1	1	1	C|missense_variant|MODERATE|CM024330.1.1090:mRNA-p1-CDS1|CM024330.1.1090|transcript|CM024330.1.1090:mRNA|protein_coding|1/1|c.133A>G|p.Ser45Gly|133/1830|133/1830|45/609||
LtrCDC216.08_484739_A_G	1	1	1	1	INTERGENIC
LtrCDC216.08_484748_A_G	1	1	1	1	INTERGENIC
LtrCDC216.08_484755_C_T	1	1	1	1	INTERGENIC
LtrCDC216.08_486315_C_T	0.909091	1	1	1	INTERGENIC
LtrCDC216.08_487281_C_G	1	1	1	1	INTERGENIC
LtrCDC216.08_487296_C_T	1	1	1	1	INTERGENIC
LtrCDC216.08_487617_T_C	1	1	1	0.989796	INTERGENIC
LtrCDC216.08_487624_G_C	1	1	1	1	INTERGENIC
LtrCDC216.08_487671_G_A	1	1	1	1	INTERGENIC
LtrCDC216.08_488540_C_T	0.963415	1	0.991379	0.990741	INTERGENIC
LtrCDC216.08_488560_C_A	1	1	1	0.991304	INTERGENIC
LtrCDC216.08_488567_G_A	1	1	1	1	INTERGENIC
LtrCDC216.08_489201_A_G	1	1	1	1	INTERGENIC
LtrCDC216.08_489522_A_G	1	1	1	0	INTERGENIC
LtrCDC216.08_489550_A_G	1	1	1	0	INTERGENIC
LtrCDC216.08_489979_A_G	1	1	1	1	INTERGENIC
LtrCDC216.08_492675_T_C	1	1	1	1	INTERGENIC
LtrCDC216.08_492680_A_G	1	1	0.989362	1	INTERGENIC
LtrCDC216.08_492702_T_C	1	1	1	1	INTERGENIC
LtrCDC216.08_492877_G_C	1	1	1	1	INTERGENIC
LtrCDC216.08_492938_T_C	1	1	1	1	INTERGENIC
LtrCDC216.08_493679_T_C	1	1	1	0.708333	C|synonymous_variant|LOW|CM024330.1.1101.1-p1-CDS1|CM024330.1.1101|transcript|CM024330.1.1101.1|protein_coding|1/1|c.99T>C|p.Asn33Asn|99/1107|99/1107|33/368||
LtrCDC216.08_493727_T_G	1	1	0.987179	1	G|missense_variant|MODERATE|CM024330.1.1101.1-p1-CDS1|CM024330.1.1101|transcript|CM024330.1.1101.1|protein_coding|1/1|c.147T>G|p.Asn49Lys|147/1107|147/1107|49/368||
LtrCDC216.08_493820_T_C	1	1	1	1	C|synonymous_variant|LOW|CM024330.1.1101.1-p1-CDS1|CM024330.1.1101|transcript|CM024330.1.1101.1|protein_coding|1/1|c.240T>C|p.Ser80Ser|240/1107|240/1107|80/368||
LtrCDC216.08_493884_C_A	1	1	1	1	A|missense_variant|MODERATE|CM024330.1.1101.1-p1-CDS1|CM024330.1.1101|transcript|CM024330.1.1101.1|protein_coding|1/1|c.304C>A|p.Gln102Lys|304/1107|304/1107|102/368||
LtrCDC216.08_493908_A_G	1	1	1	0.991597	G|missense_variant|MODERATE|CM024330.1.1101.1-p1-CDS1|CM024330.1.1101|transcript|CM024330.1.1101.1|protein_coding|1/1|c.328A>G|p.Ile110Val|328/1107|328/1107|110/368||
LtrCDC216.08_493996_A_G	1	1	1	1	G|missense_variant|MODERATE|CM024330.1.1101.1-p1-CDS1|CM024330.1.1101|transcript|CM024330.1.1101.1|protein_coding|1/1|c.416A>G|p.Lys139Arg|416/1107|416/1107|139/368||
LtrCDC216.08_494037_G_A	1	1	0	0	A|missense_variant|MODERATE|CM024330.1.1101.1-p1-CDS1|CM024330.1.1101|transcript|CM024330.1.1101.1|protein_coding|1/1|c.457G>A|p.Gly153Arg|457/1107|457/1107|153/368||
LtrCDC216.08_494306_T_C	1	1	1	1	C|synonymous_variant|LOW|CM024330.1.1101.1-p1-CDS1|CM024330.1.1101|transcript|CM024330.1.1101.1|protein_coding|1/1|c.726T>C|p.Ala242Ala|726/1107|726/1107|242/368||
LtrCDC216.08_494326_A_G	1	1	1	1	G|missense_variant|MODERATE|CM024330.1.1101.1-p1-CDS1|CM024330.1.1101|transcript|CM024330.1.1101.1|protein_coding|1/1|c.746A>G|p.Lys249Arg|746/1107|746/1107|249/368||
LtrCDC216.08_494348_C_T	1	1	1	1	T|synonymous_variant|LOW|CM024330.1.1101.1-p1-CDS1|CM024330.1.1101|transcript|CM024330.1.1101.1|protein_coding|1/1|c.768C>T|p.Leu256Leu|768/1107|768/1107|256/368||
LtrCDC216.08_494445_G_A	1	1	1	1	A|missense_variant|MODERATE|CM024330.1.1101.1-p1-CDS1|CM024330.1.1101|transcript|CM024330.1.1101.1|protein_coding|1/1|c.865G>A|p.Ala289Thr|865/1107|865/1107|289/368||
LtrCDC216.08_494519_G_T	1	1	1	1	T|synonymous_variant|LOW|CM024330.1.1101.1-p1-CDS1|CM024330.1.1101|transcript|CM024330.1.1101.1|protein_coding|1/1|c.939G>T|p.Pro313Pro|939/1107|939/1107|313/368||
LtrCDC216.08_496270_A_G	1	0.958333	1	1	G|synonymous_variant|LOW|CM024330.1.1100:mRNA-p1-CDS1|CM024330.1.1100|transcript|CM024330.1.1100:mRNA|protein_coding|1/1|c.60A>G|p.Ala20Ala|60/1098|60/1098|20/365||
LtrCDC216.08_496459_T_C	1	0	1	1	C|synonymous_variant|LOW|CM024330.1.1100:mRNA-p1-CDS1|CM024330.1.1100|transcript|CM024330.1.1100:mRNA|protein_coding|1/1|c.249T>C|p.Gly83Gly|249/1098|249/1098|83/365||
LtrCDC216.08_496580_A_G	1	1	1	1	G|missense_variant|MODERATE|CM024330.1.1100:mRNA-p1-CDS1|CM024330.1.1100|transcript|CM024330.1.1100:mRNA|protein_coding|1/1|c.370A>G|p.Asn124Asp|370/1098|370/1098|124/365||
LtrCDC216.08_496600_T_C	1	1	1	1	C|synonymous_variant|LOW|CM024330.1.1100:mRNA-p1-CDS1|CM024330.1.1100|transcript|CM024330.1.1100:mRNA|protein_coding|1/1|c.390T>C|p.Val130Val|390/1098|390/1098|130/365||
LtrCDC216.08_496612_T_C	1	1	1	1	C|synonymous_variant|LOW|CM024330.1.1100:mRNA-p1-CDS1|CM024330.1.1100|transcript|CM024330.1.1100:mRNA|protein_coding|1/1|c.402T>C|p.Pro134Pro|402/1098|402/1098|134/365||
LtrCDC216.08_496831_G_A	1	1	1	0.655556	A|synonymous_variant|LOW|CM024330.1.1100:mRNA-p1-CDS1|CM024330.1.1100|transcript|CM024330.1.1100:mRNA|protein_coding|1/1|c.621G>A|p.Glu207Glu|621/1098|621/1098|207/365||
LtrCDC216.08_496840_C_T	1	1	1	1	T|synonymous_variant|LOW|CM024330.1.1100:mRNA-p1-CDS1|CM024330.1.1100|transcript|CM024330.1.1100:mRNA|protein_coding|1/1|c.630C>T|p.Ile210Ile|630/1098|630/1098|210/365||
LtrCDC216.08_496870_G_C	1	1	1	1	C|synonymous_variant|LOW|CM024330.1.1100:mRNA-p1-CDS1|CM024330.1.1100|transcript|CM024330.1.1100:mRNA|protein_coding|1/1|c.660G>C|p.Pro220Pro|660/1098|660/1098|220/365||
LtrCDC216.08_497048_A_G	1	1	1	1	G|missense_variant|MODERATE|CM024330.1.1100:mRNA-p1-CDS1|CM024330.1.1100|transcript|CM024330.1.1100:mRNA|protein_coding|1/1|c.838A>G|p.Ile280Val|838/1098|838/1098|280/365||
LtrCDC216.08_497053_A_C	1	1	1	1	C|synonymous_variant|LOW|CM024330.1.1100:mRNA-p1-CDS1|CM024330.1.1100|transcript|CM024330.1.1100:mRNA|protein_coding|1/1|c.843A>C|p.Ser281Ser|843/1098|843/1098|281/365||
LtrCDC216.08_497090_T_C	1	1	1	1	C|synonymous_variant|LOW|CM024330.1.1100:mRNA-p1-CDS1|CM024330.1.1100|transcript|CM024330.1.1100:mRNA|protein_coding|1/1|c.880T>C|p.Leu294Leu|880/1098|880/1098|294/365||
LtrCDC216.08_497215_C_T	0.986842	1	1	1	T|synonymous_variant|LOW|CM024330.1.1100:mRNA-p1-CDS1|CM024330.1.1100|transcript|CM024330.1.1100:mRNA|protein_coding|1/1|c.1005C>T|p.Asp335Asp|1005/1098|1005/1098|335/365||
LtrCDC216.08_497278_G_T	0.958333	0	0	1	T|synonymous_variant|LOW|CM024330.1.1100:mRNA-p1-CDS1|CM024330.1.1100|transcript|CM024330.1.1100:mRNA|protein_coding|1/1|c.1068G>T|p.Ala356Ala|1068/1098|1068/1098|356/365||
LtrCDC216.08_498364_G_A	1	1	1	1	A|synonymous_variant|LOW|CM024330.1.1110:mRNA-p1-CDS1|CM024330.1.1110|transcript|CM024330.1.1110:mRNA|protein_coding|1/1|c.18G>A|p.Leu6Leu|18/1641|18/1641|6/546||
LtrCDC216.08_498484_T_C	1	1	1	1	C|synonymous_variant|LOW|CM024330.1.1110:mRNA-p1-CDS1|CM024330.1.1110|transcript|CM024330.1.1110:mRNA|protein_coding|1/1|c.138T>C|p.Cys46Cys|138/1641|138/1641|46/546||
LtrCDC216.08_498502_A_G	1	1	1	1	G|synonymous_variant|LOW|CM024330.1.1110:mRNA-p1-CDS1|CM024330.1.1110|transcript|CM024330.1.1110:mRNA|protein_coding|1/1|c.156A>G|p.Lys52Lys|156/1641|156/1641|52/546||
LtrCDC216.08_498551_A_G	1	1	0.994118	1	G|missense_variant|MODERATE|CM024330.1.1110:mRNA-p1-CDS1|CM024330.1.1110|transcript|CM024330.1.1110:mRNA|protein_coding|1/1|c.205A>G|p.Asn69Asp|205/1641|205/1641|69/546||
LtrCDC216.08_498659_A_G	1	1	0.988636	0.684729	G|missense_variant|MODERATE|CM024330.1.1110:mRNA-p1-CDS1|CM024330.1.1110|transcript|CM024330.1.1110:mRNA|protein_coding|1/1|c.313A>G|p.Ser105Gly|313/1641|313/1641|105/546||
LtrCDC216.08_498781_T_C	1	1	1	1	C|synonymous_variant|LOW|CM024330.1.1110:mRNA-p1-CDS1|CM024330.1.1110|transcript|CM024330.1.1110:mRNA|protein_coding|1/1|c.435T>C|p.Ser145Ser|435/1641|435/1641|145/546||
LtrCDC216.08_498817_A_G	1	1	0.992	1	G|synonymous_variant|LOW|CM024330.1.1110:mRNA-p1-CDS1|CM024330.1.1110|transcript|CM024330.1.1110:mRNA|protein_coding|1/1|c.471A>G|p.Val157Val|471/1641|471/1641|157/546||
LtrCDC216.08_498891_A_T	1	1	1	1	T|missense_variant|MODERATE|CM024330.1.1110:mRNA-p1-CDS1|CM024330.1.1110|transcript|CM024330.1.1110:mRNA|protein_coding|1/1|c.545A>T|p.Tyr182Phe|545/1641|545/1641|182/546||
LtrCDC216.08_498901_A_G	1	1	1	1	G|synonymous_variant|LOW|CM024330.1.1110:mRNA-p1-CDS1|CM024330.1.1110|transcript|CM024330.1.1110:mRNA|protein_coding|1/1|c.555A>G|p.Gly185Gly|555/1641|555/1641|185/546||
LtrCDC216.08_499297_T_C	1	1	1	0	C|synonymous_variant|LOW|CM024330.1.1110:mRNA-p1-CDS1|CM024330.1.1110|transcript|CM024330.1.1110:mRNA|protein_coding|1/1|c.951T>C|p.Ala317Ala|951/1641|951/1641|317/546||
LtrCDC216.08_499723_T_C	1	1	1	1	C|synonymous_variant|LOW|CM024330.1.1110:mRNA-p1-CDS1|CM024330.1.1110|transcript|CM024330.1.1110:mRNA|protein_coding|1/1|c.1377T>C|p.Asn459Asn|1377/1641|1377/1641|459/546||
LtrCDC216.08_499816_G_C	1	1	1	1	C|synonymous_variant|LOW|CM024330.1.1110:mRNA-p1-CDS1|CM024330.1.1110|transcript|CM024330.1.1110:mRNA|protein_coding|1/1|c.1470G>C|p.Arg490Arg|1470/1641|1470/1641|490/546||
LtrCDC216.08_499874_T_C	1	1	0.990099	0.990741	C|synonymous_variant|LOW|CM024330.1.1110:mRNA-p1-CDS1|CM024330.1.1110|transcript|CM024330.1.1110:mRNA|protein_coding|1/1|c.1528T>C|p.Leu510Leu|1528/1641|1528/1641|510/546||
LtrCDC216.08_499930_G_C	1	1	1	0.988636	C|synonymous_variant|LOW|CM024330.1.1110:mRNA-p1-CDS1|CM024330.1.1110|transcript|CM024330.1.1110:mRNA|protein_coding|1/1|c.1584G>C|p.Gly528Gly|1584/1641|1584/1641|528/546||
LtrCDC216.08_499937_T_G	0.983333	1	1	0.987952	G|missense_variant|MODERATE|CM024330.1.1110:mRNA-p1-CDS1|CM024330.1.1110|transcript|CM024330.1.1110:mRNA|protein_coding|1/1|c.1591T>G|p.Ser531Ala|1591/1641|1591/1641|531/546||
LtrCDC216.08_500308_C_T	1	1	1	1	INTERGENIC
LtrCDC216.08_500338_C_A	1	1	1	1	INTERGENIC
LtrCDC216.08_500889_C_A	1	1	1	1	INTERGENIC
LtrCDC216.08_500997_T_A	0.988095	1	1	1	INTERGENIC
LtrCDC216.08_501041_C_A	0.974359	1	0.979592	1	INTERGENIC
LtrCDC216.08_501657_C_T	0.983871	1	0.988506	0.56044	T|missense_variant|MODERATE|CM024330.1.1120:mRNA-p1-CDS1|CM024330.1.1120|transcript|CM024330.1.1120:mRNA|protein_coding|1/1|c.209C>T|p.Thr70Met|209/2610|209/2610|70/869||
LtrCDC216.08_501673_C_A	0.957447	1	0.982759	1	A|synonymous_variant|LOW|CM024330.1.1120:mRNA-p1-CDS1|CM024330.1.1120|transcript|CM024330.1.1120:mRNA|protein_coding|1/1|c.225C>A|p.Ala75Ala|225/2610|225/2610|75/869||
LtrCDC216.08_501712_T_C	0.916667	1	1	0	C|synonymous_variant|LOW|CM024330.1.1120:mRNA-p1-CDS1|CM024330.1.1120|transcript|CM024330.1.1120:mRNA|protein_coding|1/1|c.264T>C|p.Ala88Ala|264/2610|264/2610|88/869||
LtrCDC216.08_501773_C_T	1	1	1	1	T|synonymous_variant|LOW|CM024330.1.1120:mRNA-p1-CDS1|CM024330.1.1120|transcript|CM024330.1.1120:mRNA|protein_coding|1/1|c.325C>T|p.Leu109Leu|325/2610|325/2610|109/869||
LtrCDC216.08_501850_A_G	0.991597	0.985075	1	1	G|synonymous_variant|LOW|CM024330.1.1120:mRNA-p1-CDS1|CM024330.1.1120|transcript|CM024330.1.1120:mRNA|protein_coding|1/1|c.402A>G|p.Ala134Ala|402/2610|402/2610|134/869||
LtrCDC216.08_501980_A_G	1	1	1	1	G|missense_variant|MODERATE|CM024330.1.1120:mRNA-p1-CDS1|CM024330.1.1120|transcript|CM024330.1.1120:mRNA|protein_coding|1/1|c.532A>G|p.Thr178Ala|532/2610|532/2610|178/869||
LtrCDC216.08_502063_C_G	1	1	1	1	G|synonymous_variant|LOW|CM024330.1.1120:mRNA-p1-CDS1|CM024330.1.1120|transcript|CM024330.1.1120:mRNA|protein_coding|1/1|c.615C>G|p.Leu205Leu|615/2610|615/2610|205/869||
LtrCDC216.08_502258_A_G	1	1	1	1	G|synonymous_variant|LOW|CM024330.1.1120:mRNA-p1-CDS1|CM024330.1.1120|transcript|CM024330.1.1120:mRNA|protein_coding|1/1|c.810A>G|p.Glu270Glu|810/2610|810/2610|270/869||
LtrCDC216.08_502383_A_G	1	1	1	1	G|missense_variant|MODERATE|CM024330.1.1120:mRNA-p1-CDS1|CM024330.1.1120|transcript|CM024330.1.1120:mRNA|protein_coding|1/1|c.935A>G|p.Asn312Ser|935/2610|935/2610|312/869||
LtrCDC216.08_502417_A_G	1	1	1	1	G|synonymous_variant|LOW|CM024330.1.1120:mRNA-p1-CDS1|CM024330.1.1120|transcript|CM024330.1.1120:mRNA|protein_coding|1/1|c.969A>G|p.Pro323Pro|969/2610|969/2610|323/869||
LtrCDC216.08_502465_T_C	1	1	1	1	C|synonymous_variant|LOW|CM024330.1.1120:mRNA-p1-CDS1|CM024330.1.1120|transcript|CM024330.1.1120:mRNA|protein_coding|1/1|c.1017T>C|p.Ser339Ser|1017/2610|1017/2610|339/869||
LtrCDC216.08_502612_T_C	1	1	1	1	C|synonymous_variant|LOW|CM024330.1.1120:mRNA-p1-CDS1|CM024330.1.1120|transcript|CM024330.1.1120:mRNA|protein_coding|1/1|c.1164T>C|p.Leu388Leu|1164/2610|1164/2610|388/869||
LtrCDC216.08_502642_C_A	1	1	0.990566	0.992481	A|missense_variant|MODERATE|CM024330.1.1120:mRNA-p1-CDS1|CM024330.1.1120|transcript|CM024330.1.1120:mRNA|protein_coding|1/1|c.1194C>A|p.Asp398Glu|1194/2610|1194/2610|398/869||
LtrCDC216.08_502693_C_G	0.989899	1	1	1	G|synonymous_variant|LOW|CM024330.1.1120:mRNA-p1-CDS1|CM024330.1.1120|transcript|CM024330.1.1120:mRNA|protein_coding|1/1|c.1245C>G|p.Ser415Ser|1245/2610|1245/2610|415/869||
LtrCDC216.08_503058_C_T	1	1	1	1	T|missense_variant|MODERATE|CM024330.1.1120:mRNA-p1-CDS1|CM024330.1.1120|transcript|CM024330.1.1120:mRNA|protein_coding|1/1|c.1610C>T|p.Pro537Leu|1610/2610|1610/2610|537/869||
LtrCDC216.08_503542_T_C	1	1	0.933333	1	C|synonymous_variant|LOW|CM024330.1.1120:mRNA-p1-CDS1|CM024330.1.1120|transcript|CM024330.1.1120:mRNA|protein_coding|1/1|c.2094T>C|p.Ala698Ala|2094/2610|2094/2610|698/869||
LtrCDC216.08_503560_A_G	1	1	1	1	G|synonymous_variant|LOW|CM024330.1.1120:mRNA-p1-CDS1|CM024330.1.1120|transcript|CM024330.1.1120:mRNA|protein_coding|1/1|c.2112A>G|p.Arg704Arg|2112/2610|2112/2610|704/869||
LtrCDC216.08_503573_A_G	1	1	1	1	G|missense_variant|MODERATE|CM024330.1.1120:mRNA-p1-CDS1|CM024330.1.1120|transcript|CM024330.1.1120:mRNA|protein_coding|1/1|c.2125A>G|p.Met709Val|2125/2610|2125/2610|709/869||
LtrCDC216.08_503643_A_G	1	1	1	1	G|missense_variant|MODERATE|CM024330.1.1120:mRNA-p1-CDS1|CM024330.1.1120|transcript|CM024330.1.1120:mRNA|protein_coding|1/1|c.2195A>G|p.His732Arg|2195/2610|2195/2610|732/869||
LtrCDC216.08_503665_A_G	1	1	0.989474	1	G|synonymous_variant|LOW|CM024330.1.1120:mRNA-p1-CDS1|CM024330.1.1120|transcript|CM024330.1.1120:mRNA|protein_coding|1/1|c.2217A>G|p.Leu739Leu|2217/2610|2217/2610|739/869||
LtrCDC216.08_503800_C_T	1	1	1	1	T|synonymous_variant|LOW|CM024330.1.1120:mRNA-p1-CDS1|CM024330.1.1120|transcript|CM024330.1.1120:mRNA|protein_coding|1/1|c.2352C>T|p.Thr784Thr|2352/2610|2352/2610|784/869||
LtrCDC216.08_505347_G_A	1	1	0	1	INTERGENIC
LtrCDC216.08_505989_G_A	1	1	1	1	A|missense_variant|MODERATE|CM024330.1.1130:mRNA-p1-CDS1|CM024330.1.1130|transcript|CM024330.1.1130:mRNA|protein_coding|1/1|c.182G>A|p.Ser61Asn|182/1203|182/1203|61/400||
LtrCDC216.08_506038_T_C	1	1	1	1	C|synonymous_variant|LOW|CM024330.1.1130:mRNA-p1-CDS1|CM024330.1.1130|transcript|CM024330.1.1130:mRNA|protein_coding|1/1|c.231T>C|p.Phe77Phe|231/1203|231/1203|77/400||
LtrCDC216.08_506101_T_C	1	1	0.991736	0.990991	C|synonymous_variant|LOW|CM024330.1.1130:mRNA-p1-CDS1|CM024330.1.1130|transcript|CM024330.1.1130:mRNA|protein_coding|1/1|c.294T>C|p.Thr98Thr|294/1203|294/1203|98/400||
LtrCDC216.08_506155_T_C	1	1	0.99187	1	C|synonymous_variant|LOW|CM024330.1.1130:mRNA-p1-CDS1|CM024330.1.1130|transcript|CM024330.1.1130:mRNA|protein_coding|1/1|c.348T>C|p.Arg116Arg|348/1203|348/1203|116/400||
LtrCDC216.08_506191_A_C	1	1	0.991525	1	C|synonymous_variant|LOW|CM024330.1.1130:mRNA-p1-CDS1|CM024330.1.1130|transcript|CM024330.1.1130:mRNA|protein_coding|1/1|c.384A>C|p.Ile128Ile|384/1203|384/1203|128/400||
LtrCDC216.08_506263_A_C	1	0.981132	1	0.989011	C|synonymous_variant|LOW|CM024330.1.1130:mRNA-p1-CDS1|CM024330.1.1130|transcript|CM024330.1.1130:mRNA|protein_coding|1/1|c.456A>C|p.Arg152Arg|456/1203|456/1203|152/400||
LtrCDC216.08_506449_C_T	0.970588	1	1	1	T|synonymous_variant|LOW|CM024330.1.1130:mRNA-p1-CDS1|CM024330.1.1130|transcript|CM024330.1.1130:mRNA|protein_coding|1/1|c.642C>T|p.Phe214Phe|642/1203|642/1203|214/400||
LtrCDC216.08_506501_T_C	1	1	1	1	C|missense_variant|MODERATE|CM024330.1.1130:mRNA-p1-CDS1|CM024330.1.1130|transcript|CM024330.1.1130:mRNA|protein_coding|1/1|c.694T>C|p.Tyr232His|694/1203|694/1203|232/400||
LtrCDC216.08_506545_T_C	1	0.981132	1	1	C|synonymous_variant|LOW|CM024330.1.1130:mRNA-p1-CDS1|CM024330.1.1130|transcript|CM024330.1.1130:mRNA|protein_coding|1/1|c.738T>C|p.Val246Val|738/1203|738/1203|246/400||
LtrCDC216.08_506563_T_C	1	1	1	1	C|synonymous_variant|LOW|CM024330.1.1130:mRNA-p1-CDS1|CM024330.1.1130|transcript|CM024330.1.1130:mRNA|protein_coding|1/1|c.756T>C|p.Gly252Gly|756/1203|756/1203|252/400||
LtrCDC216.08_506695_T_C	1	1	1	1	C|synonymous_variant|LOW|CM024330.1.1130:mRNA-p1-CDS1|CM024330.1.1130|transcript|CM024330.1.1130:mRNA|protein_coding|1/1|c.888T>C|p.Cys296Cys|888/1203|888/1203|296/400||
LtrCDC216.08_506803_T_C	1	1	1	1	C|synonymous_variant|LOW|CM024330.1.1130:mRNA-p1-CDS1|CM024330.1.1130|transcript|CM024330.1.1130:mRNA|protein_coding|1/1|c.996T>C|p.Ile332Ile|996/1203|996/1203|332/400||
LtrCDC216.08_507039_G_A	1	1	1	1	INTERGENIC
LtrCDC216.08_507059_T_C	1	1	1	1	INTERGENIC
LtrCDC216.08_507371_G_A	1	1	1	1	INTERGENIC
LtrCDC216.08_507396_G_A	1	1	0	1	INTERGENIC
LtrCDC216.08_508750_T_C	1	1	1	1	C|synonymous_variant|LOW|CM024330.1.1140:mRNA-p1-CDS1|CM024330.1.1140|transcript|CM024330.1.1140:mRNA|protein_coding|1/1|c.93T>C|p.Ser31Ser|93/2841|93/2841|31/946||
LtrCDC216.08_508792_T_C	0.988372	1	0.989474	1	C|synonymous_variant|LOW|CM024330.1.1140:mRNA-p1-CDS1|CM024330.1.1140|transcript|CM024330.1.1140:mRNA|protein_coding|1/1|c.135T>C|p.Val45Val|135/2841|135/2841|45/946||
LtrCDC216.08_509307_C_T	1	1	1	1	T|missense_variant|MODERATE|CM024330.1.1140:mRNA-p1-CDS1|CM024330.1.1140|transcript|CM024330.1.1140:mRNA|protein_coding|1/1|c.650C>T|p.Ala217Val|650/2841|650/2841|217/946||
LtrCDC216.08_509355_C_T	1	1	1	0.725	T|missense_variant|MODERATE|CM024330.1.1140:mRNA-p1-CDS1|CM024330.1.1140|transcript|CM024330.1.1140:mRNA|protein_coding|1/1|c.698C>T|p.Ala233Val|698/2841|698/2841|233/946||
LtrCDC216.08_509395_A_G	1	1	1	1	G|synonymous_variant|LOW|CM024330.1.1140:mRNA-p1-CDS1|CM024330.1.1140|transcript|CM024330.1.1140:mRNA|protein_coding|1/1|c.738A>G|p.Ser246Ser|738/2841|738/2841|246/946||
LtrCDC216.08_509416_C_T	1	1	1	0	T|synonymous_variant|LOW|CM024330.1.1140:mRNA-p1-CDS1|CM024330.1.1140|transcript|CM024330.1.1140:mRNA|protein_coding|1/1|c.759C>T|p.Val253Val|759/2841|759/2841|253/946||
LtrCDC216.08_509714_C_T	1	1	1	1	T|missense_variant|MODERATE|CM024330.1.1140:mRNA-p1-CDS1|CM024330.1.1140|transcript|CM024330.1.1140:mRNA|protein_coding|1/1|c.1057C>T|p.Leu353Phe|1057/2841|1057/2841|353/946||
LtrCDC216.08_510092_C_T	1	1	1	1	T|missense_variant|MODERATE|CM024330.1.1140:mRNA-p1-CDS1|CM024330.1.1140|transcript|CM024330.1.1140:mRNA|protein_coding|1/1|c.1435C>T|p.Arg479Cys|1435/2841|1435/2841|479/946||
LtrCDC216.08_510126_G_A	1	1	0.276596	0	A|missense_variant|MODERATE|CM024330.1.1140:mRNA-p1-CDS1|CM024330.1.1140|transcript|CM024330.1.1140:mRNA|protein_coding|1/1|c.1469G>A|p.Arg490His|1469/2841|1469/2841|490/946||
LtrCDC216.08_510136_T_C	1	1	1	1	C|synonymous_variant|LOW|CM024330.1.1140:mRNA-p1-CDS1|CM024330.1.1140|transcript|CM024330.1.1140:mRNA|protein_coding|1/1|c.1479T>C|p.Ala493Ala|1479/2841|1479/2841|493/946||
LtrCDC216.08_510517_C_T	1	0	1	0	T|synonymous_variant|LOW|CM024330.1.1140:mRNA-p1-CDS1|CM024330.1.1140|transcript|CM024330.1.1140:mRNA|protein_coding|1/1|c.1860C>T|p.Ile620Ile|1860/2841|1860/2841|620/946||
LtrCDC216.08_510945_C_G	1	0.981132	0.981481	1	G|missense_variant|MODERATE|CM024330.1.1140:mRNA-p1-CDS1|CM024330.1.1140|transcript|CM024330.1.1140:mRNA|protein_coding|1/1|c.2288C>G|p.Ala763Gly|2288/2841|2288/2841|763/946||
LtrCDC216.08_511028_A_G	1	1	1	1	G|missense_variant|MODERATE|CM024330.1.1140:mRNA-p1-CDS1|CM024330.1.1140|transcript|CM024330.1.1140:mRNA|protein_coding|1/1|c.2371A>G|p.Thr791Ala|2371/2841|2371/2841|791/946||
LtrCDC216.08_511047_T_C	1	1	1	1	C|missense_variant|MODERATE|CM024330.1.1140:mRNA-p1-CDS1|CM024330.1.1140|transcript|CM024330.1.1140:mRNA|protein_coding|1/1|c.2390T>C|p.Val797Ala|2390/2841|2390/2841|797/946||
LtrCDC216.08_511243_A_G	1	0.983871	1	1	G|synonymous_variant|LOW|CM024330.1.1140:mRNA-p1-CDS1|CM024330.1.1140|transcript|CM024330.1.1140:mRNA|protein_coding|1/1|c.2586A>G|p.Ala862Ala|2586/2841|2586/2841|862/946||
LtrCDC216.08_511249_A_C	1	0.983333	1	1	C|synonymous_variant|LOW|CM024330.1.1140:mRNA-p1-CDS1|CM024330.1.1140|transcript|CM024330.1.1140:mRNA|protein_coding|1/1|c.2592A>C|p.Pro864Pro|2592/2841|2592/2841|864/946||
LtrCDC216.08_512553_C_T	1	1	1	0.659574	T|missense_variant|MODERATE|CM024330.1.1150:mRNA-p1-CDS1|CM024330.1.1150|transcript|CM024330.1.1150:mRNA|protein_coding|1/1|c.80C>T|p.Thr27Met|80/3435|80/3435|27/1144||
LtrCDC216.08_512640_C_T	1	1	0.992366	0.628378	T|missense_variant|MODERATE|CM024330.1.1150:mRNA-p1-CDS1|CM024330.1.1150|transcript|CM024330.1.1150:mRNA|protein_coding|1/1|c.167C>T|p.Thr56Met|167/3435|167/3435|56/1144||
LtrCDC216.08_512650_T_C	1	1	1	1	C|synonymous_variant|LOW|CM024330.1.1150:mRNA-p1-CDS1|CM024330.1.1150|transcript|CM024330.1.1150:mRNA|protein_coding|1/1|c.177T>C|p.Ile59Ile|177/3435|177/3435|59/1144||
LtrCDC216.08_512770_C_T	1	1	0.992126	0.992908	T|synonymous_variant|LOW|CM024330.1.1150:mRNA-p1-CDS1|CM024330.1.1150|transcript|CM024330.1.1150:mRNA|protein_coding|1/1|c.297C>T|p.Gly99Gly|297/3435|297/3435|99/1144||
LtrCDC216.08_512806_G_A	1	1	0.991935	1	A|synonymous_variant|LOW|CM024330.1.1150:mRNA-p1-CDS1|CM024330.1.1150|transcript|CM024330.1.1150:mRNA|protein_coding|1/1|c.333G>A|p.Arg111Arg|333/3435|333/3435|111/1144||
LtrCDC216.08_512879_A_G	1	1	1	1	G|missense_variant|MODERATE|CM024330.1.1150:mRNA-p1-CDS1|CM024330.1.1150|transcript|CM024330.1.1150:mRNA|protein_coding|1/1|c.406A>G|p.Thr136Ala|406/3435|406/3435|136/1144||
LtrCDC216.08_512899_C_T	1	1	1	0.657407	T|synonymous_variant|LOW|CM024330.1.1150:mRNA-p1-CDS1|CM024330.1.1150|transcript|CM024330.1.1150:mRNA|protein_coding|1/1|c.426C>T|p.Thr142Thr|426/3435|426/3435|142/1144||
LtrCDC216.08_513223_G_A	1	1	1	1	A|synonymous_variant|LOW|CM024330.1.1150:mRNA-p1-CDS1|CM024330.1.1150|transcript|CM024330.1.1150:mRNA|protein_coding|1/1|c.750G>A|p.Ser250Ser|750/3435|750/3435|250/1144||
LtrCDC216.08_513298_C_A	1	1	1	1	A|missense_variant|MODERATE|CM024330.1.1150:mRNA-p1-CDS1|CM024330.1.1150|transcript|CM024330.1.1150:mRNA|protein_coding|1/1|c.825C>A|p.His275Gln|825/3435|825/3435|275/1144||
LtrCDC216.08_513405_A_G	1	1	0.99359	1	G|missense_variant|MODERATE|CM024330.1.1150:mRNA-p1-CDS1|CM024330.1.1150|transcript|CM024330.1.1150:mRNA|protein_coding|1/1|c.932A>G|p.Asp311Gly|932/3435|932/3435|311/1144||
LtrCDC216.08_513604_T_G	1	1	0.983607	1	G|synonymous_variant|LOW|CM024330.1.1150:mRNA-p1-CDS1|CM024330.1.1150|transcript|CM024330.1.1150:mRNA|protein_coding|1/1|c.1131T>G|p.Gly377Gly|1131/3435|1131/3435|377/1144||
LtrCDC216.08_513628_G_A	1	1	1	1	A|synonymous_variant|LOW|CM024330.1.1150:mRNA-p1-CDS1|CM024330.1.1150|transcript|CM024330.1.1150:mRNA|protein_coding|1/1|c.1155G>A|p.Ala385Ala|1155/3435|1155/3435|385/1144||
LtrCDC216.08_513721_G_T	1	1	0.979167	1	T|synonymous_variant|LOW|CM024330.1.1150:mRNA-p1-CDS1|CM024330.1.1150|transcript|CM024330.1.1150:mRNA|protein_coding|1/1|c.1248G>T|p.Arg416Arg|1248/3435|1248/3435|416/1144||
LtrCDC216.08_513872_C_A	0.980392	1	1	1	A|missense_variant|MODERATE|CM024330.1.1150:mRNA-p1-CDS1|CM024330.1.1150|transcript|CM024330.1.1150:mRNA|protein_coding|1/1|c.1399C>A|p.Leu467Met|1399/3435|1399/3435|467/1144||
LtrCDC216.08_513964_T_C	1	1	1	1	C|synonymous_variant|LOW|CM024330.1.1150:mRNA-p1-CDS1|CM024330.1.1150|transcript|CM024330.1.1150:mRNA|protein_coding|1/1|c.1491T>C|p.Gly497Gly|1491/3435|1491/3435|497/1144||
LtrCDC216.08_514046_G_C	1	0	1	1	C|missense_variant|MODERATE|CM024330.1.1150:mRNA-p1-CDS1|CM024330.1.1150|transcript|CM024330.1.1150:mRNA|protein_coding|1/1|c.1573G>C|p.Ala525Pro|1573/3435|1573/3435|525/1144||
LtrCDC216.08_514174_G_A	1	1	0.973684	0	A|synonymous_variant|LOW|CM024330.1.1150:mRNA-p1-CDS1|CM024330.1.1150|transcript|CM024330.1.1150:mRNA|protein_coding|1/1|c.1701G>A|p.Thr567Thr|1701/3435|1701/3435|567/1144||
LtrCDC216.08_514214_G_A	1	1	1	0	A|missense_variant|MODERATE|CM024330.1.1150:mRNA-p1-CDS1|CM024330.1.1150|transcript|CM024330.1.1150:mRNA|protein_coding|1/1|c.1741G>A|p.Val581Met|1741/3435|1741/3435|581/1144||
LtrCDC216.08_514933_A_C	1	0.980769	1	0	C|synonymous_variant|LOW|CM024330.1.1150:mRNA-p1-CDS1|CM024330.1.1150|transcript|CM024330.1.1150:mRNA|protein_coding|1/1|c.2460A>C|p.Thr820Thr|2460/3435|2460/3435|820/1144||
LtrCDC216.08_514944_C_A	1	1	1	1	A|missense_variant|MODERATE|CM024330.1.1150:mRNA-p1-CDS1|CM024330.1.1150|transcript|CM024330.1.1150:mRNA|protein_coding|1/1|c.2471C>A|p.Thr824Lys|2471/3435|2471/3435|824/1144||
LtrCDC216.08_514962_A_C	1	1	1	1	C|missense_variant|MODERATE|CM024330.1.1150:mRNA-p1-CDS1|CM024330.1.1150|transcript|CM024330.1.1150:mRNA|protein_coding|1/1|c.2489A>C|p.Lys830Thr|2489/3435|2489/3435|830/1144||
LtrCDC216.08_515074_T_C	1	1	1	1	C|synonymous_variant|LOW|CM024330.1.1150:mRNA-p1-CDS1|CM024330.1.1150|transcript|CM024330.1.1150:mRNA|protein_coding|1/1|c.2601T>C|p.Tyr867Tyr|2601/3435|2601/3435|867/1144||
LtrCDC216.08_515096_T_C	1	1	1	1	C|synonymous_variant|LOW|CM024330.1.1150:mRNA-p1-CDS1|CM024330.1.1150|transcript|CM024330.1.1150:mRNA|protein_coding|1/1|c.2623T>C|p.Leu875Leu|2623/3435|2623/3435|875/1144||
LtrCDC216.08_515386_G_A	1	1	1	1	A|synonymous_variant|LOW|CM024330.1.1150:mRNA-p1-CDS1|CM024330.1.1150|transcript|CM024330.1.1150:mRNA|protein_coding|1/1|c.2913G>A|p.Arg971Arg|2913/3435|2913/3435|971/1144||
LtrCDC216.08_515566_T_C	1	1	1	1	C|synonymous_variant|LOW|CM024330.1.1150:mRNA-p1-CDS1|CM024330.1.1150|transcript|CM024330.1.1150:mRNA|protein_coding|1/1|c.3093T>C|p.Ala1031Ala|3093/3435|3093/3435|1031/1144||
LtrCDC216.08_515587_C_T	1	1	1	0.690323	T|synonymous_variant|LOW|CM024330.1.1150:mRNA-p1-CDS1|CM024330.1.1150|transcript|CM024330.1.1150:mRNA|protein_coding|1/1|c.3114C>T|p.Tyr1038Tyr|3114/3435|3114/3435|1038/1144||
LtrCDC216.08_515638_G_A	1	1	1	1	A|synonymous_variant|LOW|CM024330.1.1150:mRNA-p1-CDS1|CM024330.1.1150|transcript|CM024330.1.1150:mRNA|protein_coding|1/1|c.3165G>A|p.Lys1055Lys|3165/3435|3165/3435|1055/1144||
LtrCDC216.08_515743_A_G	1	1	0.993007	1	G|synonymous_variant|LOW|CM024330.1.1150:mRNA-p1-CDS1|CM024330.1.1150|transcript|CM024330.1.1150:mRNA|protein_coding|1/1|c.3270A>G|p.Glu1090Glu|3270/3435|3270/3435|1090/1144||
LtrCDC216.08_515854_T_C	1	1	1	1	C|synonymous_variant|LOW|CM024330.1.1150:mRNA-p1-CDS1|CM024330.1.1150|transcript|CM024330.1.1150:mRNA|protein_coding|1/1|c.3381T>C|p.Gly1127Gly|3381/3435|3381/3435|1127/1144||
LtrCDC216.08_515866_T_C	0.97619	1	1	0	C|synonymous_variant|LOW|CM024330.1.1150:mRNA-p1-CDS1|CM024330.1.1150|transcript|CM024330.1.1150:mRNA|protein_coding|1/1|c.3393T>C|p.Pro1131Pro|3393/3435|3393/3435|1131/1144||
LtrCDC216.08_516511_C_T	1	1	1	1	INTERGENIC
LtrCDC216.08_517175_A_G	1	1	1	1	G|missense_variant|MODERATE|CM024330.1.1160:mRNA-p1-CDS1|CM024330.1.1160|transcript|CM024330.1.1160:mRNA|protein_coding|1/1|c.92A>G|p.Lys31Arg|92/1281|92/1281|31/426||
LtrCDC216.08_517194_T_C	1	0	1	1	C|synonymous_variant|LOW|CM024330.1.1160:mRNA-p1-CDS1|CM024330.1.1160|transcript|CM024330.1.1160:mRNA|protein_coding|1/1|c.111T>C|p.Val37Val|111/1281|111/1281|37/426||
LtrCDC216.08_517219_G_A	1	1	1	1	A|missense_variant|MODERATE|CM024330.1.1160:mRNA-p1-CDS1|CM024330.1.1160|transcript|CM024330.1.1160:mRNA|protein_coding|1/1|c.136G>A|p.Gly46Ser|136/1281|136/1281|46/426||
LtrCDC216.08_517380_C_T	1	1	1	1	T|synonymous_variant|LOW|CM024330.1.1160:mRNA-p1-CDS1|CM024330.1.1160|transcript|CM024330.1.1160:mRNA|protein_coding|1/1|c.297C>T|p.Asn99Asn|297/1281|297/1281|99/426||
LtrCDC216.08_517442_G_C	1	1	1	1	C|missense_variant|MODERATE|CM024330.1.1160:mRNA-p1-CDS1|CM024330.1.1160|transcript|CM024330.1.1160:mRNA|protein_coding|1/1|c.359G>C|p.Gly120Ala|359/1281|359/1281|120/426||
LtrCDC216.08_517485_T_C	1	1	1	1	C|synonymous_variant|LOW|CM024330.1.1160:mRNA-p1-CDS1|CM024330.1.1160|transcript|CM024330.1.1160:mRNA|protein_coding|1/1|c.402T>C|p.Ser134Ser|402/1281|402/1281|134/426||
LtrCDC216.08_517665_C_T	1	1	1	0.978261	T|synonymous_variant|LOW|CM024330.1.1160:mRNA-p1-CDS1|CM024330.1.1160|transcript|CM024330.1.1160:mRNA|protein_coding|1/1|c.582C>T|p.Gly194Gly|582/1281|582/1281|194/426||
LtrCDC216.08_517701_A_G	1	1	1	1	G|missense_variant|MODERATE|CM024330.1.1160:mRNA-p1-CDS1|CM024330.1.1160|transcript|CM024330.1.1160:mRNA|protein_coding|1/1|c.618A>G|p.Ile206Met|618/1281|618/1281|206/426||
LtrCDC216.08_517818_A_G	1	1	1	1	G|synonymous_variant|LOW|CM024330.1.1160:mRNA-p1-CDS1|CM024330.1.1160|transcript|CM024330.1.1160:mRNA|protein_coding|1/1|c.735A>G|p.Gln245Gln|735/1281|735/1281|245/426||
LtrCDC216.08_517854_A_G	1	1	1	1	G|synonymous_variant|LOW|CM024330.1.1160:mRNA-p1-CDS1|CM024330.1.1160|transcript|CM024330.1.1160:mRNA|protein_coding|1/1|c.771A>G|p.Arg257Arg|771/1281|771/1281|257/426||
LtrCDC216.08_517920_A_G	1	0.983333	1	1	G|synonymous_variant|LOW|CM024330.1.1160:mRNA-p1-CDS1|CM024330.1.1160|transcript|CM024330.1.1160:mRNA|protein_coding|1/1|c.837A>G|p.Pro279Pro|837/1281|837/1281|279/426||
LtrCDC216.08_517941_T_C	1	1	1	1	C|synonymous_variant|LOW|CM024330.1.1160:mRNA-p1-CDS1|CM024330.1.1160|transcript|CM024330.1.1160:mRNA|protein_coding|1/1|c.858T>C|p.Asp286Asp|858/1281|858/1281|286/426||
LtrCDC216.08_518040_G_C	1	1	0.982759	1	C|missense_variant|MODERATE|CM024330.1.1160:mRNA-p1-CDS1|CM024330.1.1160|transcript|CM024330.1.1160:mRNA|protein_coding|1/1|c.957G>C|p.Met319Ile|957/1281|957/1281|319/426||
LtrCDC216.08_518184_G_A	1	1	1	1	A|synonymous_variant|LOW|CM024330.1.1160:mRNA-p1-CDS1|CM024330.1.1160|transcript|CM024330.1.1160:mRNA|protein_coding|1/1|c.1101G>A|p.Ala367Ala|1101/1281|1101/1281|367/426||
LtrCDC216.08_518206_C_A	1	1	1	1	A|missense_variant|MODERATE|CM024330.1.1160:mRNA-p1-CDS1|CM024330.1.1160|transcript|CM024330.1.1160:mRNA|protein_coding|1/1|c.1123C>A|p.His375Asn|1123/1281|1123/1281|375/426||
LtrCDC216.08_518226_T_G	1	1	1	1	G|synonymous_variant|LOW|CM024330.1.1160:mRNA-p1-CDS1|CM024330.1.1160|transcript|CM024330.1.1160:mRNA|protein_coding|1/1|c.1143T>G|p.Val381Val|1143/1281|1143/1281|381/426||
LtrCDC216.08_518253_C_T	1	1	1	1	T|synonymous_variant|LOW|CM024330.1.1160:mRNA-p1-CDS1|CM024330.1.1160|transcript|CM024330.1.1160:mRNA|protein_coding|1/1|c.1170C>T|p.Phe390Phe|1170/1281|1170/1281|390/426||
LtrCDC216.08_519751_G_A	1	1	1	1	A|missense_variant|MODERATE|CM024330.1.1170:mRNA-p1-CDS1|CM024330.1.1170|transcript|CM024330.1.1170:mRNA|protein_coding|1/1|c.287G>A|p.Arg96His|287/1668|287/1668|96/555||
LtrCDC216.08_519848_C_A	1	1	1	1	A|synonymous_variant|LOW|CM024330.1.1170:mRNA-p1-CDS1|CM024330.1.1170|transcript|CM024330.1.1170:mRNA|protein_coding|1/1|c.384C>A|p.Ala128Ala|384/1668|384/1668|128/555||
LtrCDC216.08_519867_T_C	1	1	1	1	C|synonymous_variant|LOW|CM024330.1.1170:mRNA-p1-CDS1|CM024330.1.1170|transcript|CM024330.1.1170:mRNA|protein_coding|1/1|c.403T>C|p.Leu135Leu|403/1668|403/1668|135/555||
LtrCDC216.08_520196_C_T	1	1	1	1	T|synonymous_variant|LOW|CM024330.1.1170:mRNA-p1-CDS1|CM024330.1.1170|transcript|CM024330.1.1170:mRNA|protein_coding|1/1|c.732C>T|p.Phe244Phe|732/1668|732/1668|244/555||
LtrCDC216.08_520238_C_G	1	1	1	1	G|synonymous_variant|LOW|CM024330.1.1170:mRNA-p1-CDS1|CM024330.1.1170|transcript|CM024330.1.1170:mRNA|protein_coding|1/1|c.774C>G|p.Gly258Gly|774/1668|774/1668|258/555||
LtrCDC216.08_520394_A_G	1	1	1	1	G|synonymous_variant|LOW|CM024330.1.1170:mRNA-p1-CDS1|CM024330.1.1170|transcript|CM024330.1.1170:mRNA|protein_coding|1/1|c.930A>G|p.Ser310Ser|930/1668|930/1668|310/555||
LtrCDC216.08_520475_G_A	1	1	1	1	A|synonymous_variant|LOW|CM024330.1.1170:mRNA-p1-CDS1|CM024330.1.1170|transcript|CM024330.1.1170:mRNA|protein_coding|1/1|c.1011G>A|p.Glu337Glu|1011/1668|1011/1668|337/555||
LtrCDC216.08_520485_C_A	1	1	0.989474	1	A|missense_variant|MODERATE|CM024330.1.1170:mRNA-p1-CDS1|CM024330.1.1170|transcript|CM024330.1.1170:mRNA|protein_coding|1/1|c.1021C>A|p.Leu341Met|1021/1668|1021/1668|341/555||
LtrCDC216.08_520673_A_G	1	1	1	1	G|synonymous_variant|LOW|CM024330.1.1170:mRNA-p1-CDS1|CM024330.1.1170|transcript|CM024330.1.1170:mRNA|protein_coding|1/1|c.1209A>G|p.Ala403Ala|1209/1668|1209/1668|403/555||
LtrCDC216.08_520685_T_C	1	1	1	1	C|synonymous_variant|LOW|CM024330.1.1170:mRNA-p1-CDS1|CM024330.1.1170|transcript|CM024330.1.1170:mRNA|protein_coding|1/1|c.1221T>C|p.Asp407Asp|1221/1668|1221/1668|407/555||
LtrCDC216.08_520730_T_C	1	1	1	1	C|synonymous_variant|LOW|CM024330.1.1170:mRNA-p1-CDS1|CM024330.1.1170|transcript|CM024330.1.1170:mRNA|protein_coding|1/1|c.1266T>C|p.His422His|1266/1668|1266/1668|422/555||
LtrCDC216.08_520856_A_G	1	1	1	0.285714	G|synonymous_variant|LOW|CM024330.1.1170:mRNA-p1-CDS1|CM024330.1.1170|transcript|CM024330.1.1170:mRNA|protein_coding|1/1|c.1392A>G|p.Gln464Gln|1392/1668|1392/1668|464/555||
LtrCDC216.08_520871_T_C	1	1	1	1	C|synonymous_variant|LOW|CM024330.1.1170:mRNA-p1-CDS1|CM024330.1.1170|transcript|CM024330.1.1170:mRNA|protein_coding|1/1|c.1407T>C|p.Val469Val|1407/1668|1407/1668|469/555||
LtrCDC216.08_520985_A_G	1	1	1	1	G|synonymous_variant|LOW|CM024330.1.1170:mRNA-p1-CDS1|CM024330.1.1170|transcript|CM024330.1.1170:mRNA|protein_coding|1/1|c.1521A>G|p.Pro507Pro|1521/1668|1521/1668|507/555||
LtrCDC216.08_521096_C_T	1	1	1	0.625	T|synonymous_variant|LOW|CM024330.1.1170:mRNA-p1-CDS1|CM024330.1.1170|transcript|CM024330.1.1170:mRNA|protein_coding|1/1|c.1632C>T|p.Leu544Leu|1632/1668|1632/1668|544/555||
LtrCDC216.08_521269_C_T	1	1	1	1	INTERGENIC
LtrCDC216.08_521652_G_T	1	1	1	0.982456	INTERGENIC
LtrCDC216.08_521664_A_T	0.97561	1	1	1	INTERGENIC
LtrCDC216.08_521680_T_C	0.977273	1	1	1	INTERGENIC
LtrCDC216.08_522133_T_C	1	0	0	1	INTERGENIC
LtrCDC216.08_522820_C_T	1	1	1	0.434783	T|synonymous_variant|LOW|CM024330.1.1180:mRNA-p1-CDS1|CM024330.1.1180|transcript|CM024330.1.1180:mRNA|protein_coding|1/1|c.444C>T|p.Tyr148Tyr|444/1257|444/1257|148/418||
LtrCDC216.08_523340_G_A	1	1	1	0	A|missense_variant|MODERATE|CM024330.1.1180:mRNA-p1-CDS1|CM024330.1.1180|transcript|CM024330.1.1180:mRNA|protein_coding|1/1|c.964G>A|p.Ala322Thr|964/1257|964/1257|322/418||
LtrCDC216.08_523371_T_C	1	1	1	1	C|missense_variant|MODERATE|CM024330.1.1180:mRNA-p1-CDS1|CM024330.1.1180|transcript|CM024330.1.1180:mRNA|protein_coding|1/1|c.995T>C|p.Leu332Pro|995/1257|995/1257|332/418||
LtrCDC216.08_524380_T_C	1	1	1	1	C|synonymous_variant|LOW|CM024330.1.1190:mRNA-p1-CDS1|CM024330.1.1190|transcript|CM024330.1.1190:mRNA|protein_coding|1/1|c.147T>C|p.Ser49Ser|147/3996|147/3996|49/1331||
LtrCDC216.08_524470_T_A	1	1	1	1	A|stop_gained|HIGH|CM024330.1.1190:mRNA-p1-CDS1|CM024330.1.1190|transcript|CM024330.1.1190:mRNA|protein_coding|1/1|c.237T>A|p.Cys79*|237/3996|237/3996|79/1331||
LtrCDC216.08_524476_A_G	1	1	1	1	G|synonymous_variant|LOW|CM024330.1.1190:mRNA-p1-CDS1|CM024330.1.1190|transcript|CM024330.1.1190:mRNA|protein_coding|1/1|c.243A>G|p.Gln81Gln|243/3996|243/3996|81/1331||
LtrCDC216.08_524534_T_A	1	1	0.96	1	A|missense_variant|MODERATE|CM024330.1.1190:mRNA-p1-CDS1|CM024330.1.1190|transcript|CM024330.1.1190:mRNA|protein_coding|1/1|c.301T>A|p.Ser101Thr|301/3996|301/3996|101/1331||
LtrCDC216.08_524611_C_G	1	1	1	1	G|synonymous_variant|LOW|CM024330.1.1190:mRNA-p1-CDS1|CM024330.1.1190|transcript|CM024330.1.1190:mRNA|protein_coding|1/1|c.378C>G|p.Val126Val|378/3996|378/3996|126/1331||
LtrCDC216.08_524638_T_C	1	1	1	1	C|synonymous_variant|LOW|CM024330.1.1190:mRNA-p1-CDS1|CM024330.1.1190|transcript|CM024330.1.1190:mRNA|protein_coding|1/1|c.405T>C|p.Ser135Ser|405/3996|405/3996|135/1331||
LtrCDC216.08_524846_G_A	1	1	1	0.993506	A|missense_variant|MODERATE|CM024330.1.1190:mRNA-p1-CDS1|CM024330.1.1190|transcript|CM024330.1.1190:mRNA|protein_coding|1/1|c.613G>A|p.Ala205Thr|613/3996|613/3996|205/1331||
LtrCDC216.08_524989_G_C	1	0.979167	1	1	C|synonymous_variant|LOW|CM024330.1.1190:mRNA-p1-CDS1|CM024330.1.1190|transcript|CM024330.1.1190:mRNA|protein_coding|1/1|c.756G>C|p.Ala252Ala|756/3996|756/3996|252/1331||
LtrCDC216.08_525073_A_G	1	1	1	0.987654	G|synonymous_variant|LOW|CM024330.1.1190:mRNA-p1-CDS1|CM024330.1.1190|transcript|CM024330.1.1190:mRNA|protein_coding|1/1|c.840A>G|p.Ser280Ser|840/3996|840/3996|280/1331||
LtrCDC216.08_525367_T_C	1	1	1	1	C|synonymous_variant|LOW|CM024330.1.1190:mRNA-p1-CDS1|CM024330.1.1190|transcript|CM024330.1.1190:mRNA|protein_coding|1/1|c.1134T>C|p.Gly378Gly|1134/3996|1134/3996|378/1331||
LtrCDC216.08_525610_T_C	1	1	1	0	C|synonymous_variant|LOW|CM024330.1.1190:mRNA-p1-CDS1|CM024330.1.1190|transcript|CM024330.1.1190:mRNA|protein_coding|1/1|c.1377T>C|p.Asp459Asp|1377/3996|1377/3996|459/1331||
LtrCDC216.08_525949_T_C	1	1	1	1	C|synonymous_variant|LOW|CM024330.1.1190:mRNA-p1-CDS1|CM024330.1.1190|transcript|CM024330.1.1190:mRNA|protein_coding|1/1|c.1716T>C|p.Ala572Ala|1716/3996|1716/3996|572/1331||
LtrCDC216.08_526051_T_C	1	1	1	1	C|synonymous_variant|LOW|CM024330.1.1190:mRNA-p1-CDS1|CM024330.1.1190|transcript|CM024330.1.1190:mRNA|protein_coding|1/1|c.1818T>C|p.Pro606Pro|1818/3996|1818/3996|606/1331||
LtrCDC216.08_526063_G_A	0.98	1	1	0.618182	A|synonymous_variant|LOW|CM024330.1.1190:mRNA-p1-CDS1|CM024330.1.1190|transcript|CM024330.1.1190:mRNA|protein_coding|1/1|c.1830G>A|p.Gln610Gln|1830/3996|1830/3996|610/1331||
LtrCDC216.08_526537_A_G	1	1	1	1	G|synonymous_variant|LOW|CM024330.1.1190:mRNA-p1-CDS1|CM024330.1.1190|transcript|CM024330.1.1190:mRNA|protein_coding|1/1|c.2304A>G|p.Thr768Thr|2304/3996|2304/3996|768/1331||
LtrCDC216.08_526560_A_G	0.46	0	0.54	0.666667	G|missense_variant|MODERATE|CM024330.1.1190:mRNA-p1-CDS1|CM024330.1.1190|transcript|CM024330.1.1190:mRNA|protein_coding|1/1|c.2327A>G|p.Tyr776Cys|2327/3996|2327/3996|776/1331||
LtrCDC216.08_526649_T_C	1	1	1	1	C|synonymous_variant|LOW|CM024330.1.1190:mRNA-p1-CDS1|CM024330.1.1190|transcript|CM024330.1.1190:mRNA|protein_coding|1/1|c.2416T>C|p.Leu806Leu|2416/3996|2416/3996|806/1331||
LtrCDC216.08_527089_T_C	1	1	0	1	C|synonymous_variant|LOW|CM024330.1.1190:mRNA-p1-CDS1|CM024330.1.1190|transcript|CM024330.1.1190:mRNA|protein_coding|1/1|c.2856T>C|p.Cys952Cys|2856/3996|2856/3996|952/1331||
LtrCDC216.08_528004_A_G	1	1	1	0.510204	G|synonymous_variant|LOW|CM024330.1.1190:mRNA-p1-CDS1|CM024330.1.1190|transcript|CM024330.1.1190:mRNA|protein_coding|1/1|c.3771A>G|p.Pro1257Pro|3771/3996|3771/3996|1257/1331||
LtrCDC216.08_528010_T_C	1	1	1	1	C|synonymous_variant|LOW|CM024330.1.1190:mRNA-p1-CDS1|CM024330.1.1190|transcript|CM024330.1.1190:mRNA|protein_coding|1/1|c.3777T>C|p.Pro1259Pro|3777/3996|3777/3996|1259/1331||
LtrCDC216.08_528124_G_A	1	1	1	0.489362	A|synonymous_variant|LOW|CM024330.1.1190:mRNA-p1-CDS1|CM024330.1.1190|transcript|CM024330.1.1190:mRNA|protein_coding|1/1|c.3891G>A|p.Gln1297Gln|3891/3996|3891/3996|1297/1331||
LtrCDC216.08_528175_T_C	1	1	0.965517	1	C|synonymous_variant|LOW|CM024330.1.1190:mRNA-p1-CDS1|CM024330.1.1190|transcript|CM024330.1.1190:mRNA|protein_coding|1/1|c.3942T>C|p.Arg1314Arg|3942/3996|3942/3996|1314/1331||
LtrCDC216.08_528645_T_C	1	1	1	1	INTERGENIC
LtrCDC216.08_529784_T_C	1	1	1	1	C|synonymous_variant|LOW|CM024330.1.1200:mRNA-p1-CDS1|CM024330.1.1200|transcript|CM024330.1.1200:mRNA|protein_coding|1/1|c.366T>C|p.Tyr122Tyr|366/588|366/588|122/195||
LtrCDC216.08_529879_T_C	1	1	1	1	C|missense_variant|MODERATE|CM024330.1.1200:mRNA-p1-CDS1|CM024330.1.1200|transcript|CM024330.1.1200:mRNA|protein_coding|1/1|c.461T>C|p.Val154Ala|461/588|461/588|154/195||
LtrCDC216.08_529931_G_C	1	1	1	1	C|synonymous_variant|LOW|CM024330.1.1200:mRNA-p1-CDS1|CM024330.1.1200|transcript|CM024330.1.1200:mRNA|protein_coding|1/1|c.513G>C|p.Ser171Ser|513/588|513/588|171/195||
LtrCDC216.08_530148_G_A	1	1	1	1	INTERGENIC
LtrCDC216.08_530255_A_C	1	1	1	1	INTERGENIC
LtrCDC216.08_530297_G_C	1	1	1	1	INTERGENIC
LtrCDC216.08_530316_A_T	1	1	1	1	INTERGENIC
LtrCDC216.08_532149_T_C	1	1	0	1	INTERGENIC
LtrCDC216.08_532436_C_T	1	1	1	1	INTERGENIC
LtrCDC216.08_532713_C_T	1	1	1	1	T|synonymous_variant|LOW|CM024330.1.1210:mRNA-p1-CDS1|CM024330.1.1210|transcript|CM024330.1.1210:mRNA|protein_coding|1/1|c.246C>T|p.Val82Val|246/1185|246/1185|82/394||
LtrCDC216.08_532773_G_C	1	1	1	1	C|synonymous_variant|LOW|CM024330.1.1210:mRNA-p1-CDS1|CM024330.1.1210|transcript|CM024330.1.1210:mRNA|protein_coding|1/1|c.306G>C|p.Gly102Gly|306/1185|306/1185|102/394||
LtrCDC216.08_532924_G_A	1	1	1	1	A|missense_variant|MODERATE|CM024330.1.1210:mRNA-p1-CDS1|CM024330.1.1210|transcript|CM024330.1.1210:mRNA|protein_coding|1/1|c.457G>A|p.Asp153Asn|457/1185|457/1185|153/394||
LtrCDC216.08_532980_T_C	1	1	1	1	C|synonymous_variant|LOW|CM024330.1.1210:mRNA-p1-CDS1|CM024330.1.1210|transcript|CM024330.1.1210:mRNA|protein_coding|1/1|c.513T>C|p.Arg171Arg|513/1185|513/1185|171/394||
LtrCDC216.08_533024_C_T	1	1	1	0.766667	T|missense_variant|MODERATE|CM024330.1.1210:mRNA-p1-CDS1|CM024330.1.1210|transcript|CM024330.1.1210:mRNA|protein_coding|1/1|c.557C>T|p.Ser186Phe|557/1185|557/1185|186/394||
LtrCDC216.08_533058_C_T	1	1	1	1	T|synonymous_variant|LOW|CM024330.1.1210:mRNA-p1-CDS1|CM024330.1.1210|transcript|CM024330.1.1210:mRNA|protein_coding|1/1|c.591C>T|p.Tyr197Tyr|591/1185|591/1185|197/394||
LtrCDC216.08_533421_T_C	1	1	1	1	C|synonymous_variant|LOW|CM024330.1.1210:mRNA-p1-CDS1|CM024330.1.1210|transcript|CM024330.1.1210:mRNA|protein_coding|1/1|c.954T>C|p.Arg318Arg|954/1185|954/1185|318/394||
LtrCDC216.08_533439_T_C	1	1	1	1	C|synonymous_variant|LOW|CM024330.1.1210:mRNA-p1-CDS1|CM024330.1.1210|transcript|CM024330.1.1210:mRNA|protein_coding|1/1|c.972T>C|p.Val324Val|972/1185|972/1185|324/394||
LtrCDC216.08_533569_C_G	1	1	1	1	G|missense_variant|MODERATE|CM024330.1.1210:mRNA-p1-CDS1|CM024330.1.1210|transcript|CM024330.1.1210:mRNA|protein_coding|1/1|c.1102C>G|p.Pro368Ala|1102/1185|1102/1185|368/394||
LtrCDC216.08_539947_C_G	1	1	1	0	INTERGENIC
LtrCDC216.08_554843_A_G	1	1	1	1	INTERGENIC
LtrCDC216.08_555162_G_A	1	1	0.97619	1	INTERGENIC
LtrCDC216.08_555222_C_T	1	1	1	0.375	INTERGENIC
LtrCDC216.08_555243_G_T	1	1	1	1	INTERGENIC
LtrCDC216.08_555341_T_G	0.990654	1	0.989899	1	INTERGENIC
LtrCDC216.08_555375_T_C	1	1	0.982456	1	INTERGENIC
LtrCDC216.09_3242_T_C	1	1	1	0	INTERGENIC
LtrCDC216.09_3527_T_C	1	1	1	1	INTERGENIC
LtrCDC216.09_3567_C_A	1	1	1	1	A|synonymous_variant|LOW|CM024331.1.0005:mRNA-p1-CDS1|CM024331.1.0005|transcript|CM024331.1.0005:mRNA|protein_coding|1/1|c.27C>A|p.Thr9Thr|27/1122|27/1122|9/373||
LtrCDC216.09_4053_T_C	1	1	1	1	C|synonymous_variant|LOW|CM024331.1.0005:mRNA-p1-CDS1|CM024331.1.0005|transcript|CM024331.1.0005:mRNA|protein_coding|1/1|c.513T>C|p.Phe171Phe|513/1122|513/1122|171/373||
LtrCDC216.09_4137_T_C	1	1	1	1	C|synonymous_variant|LOW|CM024331.1.0005:mRNA-p1-CDS1|CM024331.1.0005|transcript|CM024331.1.0005:mRNA|protein_coding|1/1|c.597T>C|p.Asp199Asp|597/1122|597/1122|199/373||
LtrCDC216.09_4194_G_A	1	1	0.970149	0	A|synonymous_variant|LOW|CM024331.1.0005:mRNA-p1-CDS1|CM024331.1.0005|transcript|CM024331.1.0005:mRNA|protein_coding|1/1|c.654G>A|p.Arg218Arg|654/1122|654/1122|218/373||
LtrCDC216.09_4245_G_A	1	1	1	1	A|synonymous_variant|LOW|CM024331.1.0005:mRNA-p1-CDS1|CM024331.1.0005|transcript|CM024331.1.0005:mRNA|protein_coding|1/1|c.705G>A|p.Glu235Glu|705/1122|705/1122|235/373||
LtrCDC216.09_4251_T_C	1	1	1	0.745455	C|synonymous_variant|LOW|CM024331.1.0005:mRNA-p1-CDS1|CM024331.1.0005|transcript|CM024331.1.0005:mRNA|protein_coding|1/1|c.711T>C|p.Ser237Ser|711/1122|711/1122|237/373||
LtrCDC216.09_4362_T_C	1	1	0.941176	1	C|synonymous_variant|LOW|CM024331.1.0005:mRNA-p1-CDS1|CM024331.1.0005|transcript|CM024331.1.0005:mRNA|protein_coding|1/1|c.822T>C|p.Ile274Ile|822/1122|822/1122|274/373||
LtrCDC216.09_5284_T_G	1	1	1	0	INTERGENIC
LtrCDC216.09_5416_C_T	1	1	1	0.383333	T|synonymous_variant|LOW|CM024331.1.0010:mRNA-p1-CDS1|CM024331.1.0010|transcript|CM024331.1.0010:mRNA|protein_coding|1/1|c.99C>T|p.Gly33Gly|99/324|99/324|33/107||
LtrCDC216.09_5551_C_T	1	1	1	1	T|synonymous_variant|LOW|CM024331.1.0010:mRNA-p1-CDS1|CM024331.1.0010|transcript|CM024331.1.0010:mRNA|protein_coding|1/1|c.234C>T|p.Phe78Phe|234/324|234/324|78/107||
LtrCDC216.09_5599_C_T	1	1	1	1	T|synonymous_variant|LOW|CM024331.1.0010:mRNA-p1-CDS1|CM024331.1.0010|transcript|CM024331.1.0010:mRNA|protein_coding|1/1|c.282C>T|p.Phe94Phe|282/324|282/324|94/107||
LtrCDC216.09_7415_C_T	1	0	1	1	T|missense_variant|MODERATE|CM024331.1.0020:mRNA-p1-CDS1|CM024331.1.0020|transcript|CM024331.1.0020:mRNA|protein_coding|1/1|c.542C>T|p.Ala181Val|542/1860|542/1860|181/619||
LtrCDC216.09_7486_G_A	1	1	1	1	A|missense_variant|MODERATE|CM024331.1.0020:mRNA-p1-CDS1|CM024331.1.0020|transcript|CM024331.1.0020:mRNA|protein_coding|1/1|c.613G>A|p.Asp205Asn|613/1860|613/1860|205/619||
LtrCDC216.09_7497_T_C	1	1	1	1	C|synonymous_variant|LOW|CM024331.1.0020:mRNA-p1-CDS1|CM024331.1.0020|transcript|CM024331.1.0020:mRNA|protein_coding|1/1|c.624T>C|p.Cys208Cys|624/1860|624/1860|208/619||
LtrCDC216.09_7587_G_T	1	1	1	0.518519	T|synonymous_variant|LOW|CM024331.1.0020:mRNA-p1-CDS1|CM024331.1.0020|transcript|CM024331.1.0020:mRNA|protein_coding|1/1|c.714G>T|p.Gly238Gly|714/1860|714/1860|238/619||
LtrCDC216.09_7730_T_C	1	1	1	0.553846	C|missense_variant|MODERATE|CM024331.1.0020:mRNA-p1-CDS1|CM024331.1.0020|transcript|CM024331.1.0020:mRNA|protein_coding|1/1|c.857T>C|p.Leu286Ser|857/1860|857/1860|286/619||
LtrCDC216.09_7902_C_T	1	1	1	0	T|synonymous_variant|LOW|CM024331.1.0020:mRNA-p1-CDS1|CM024331.1.0020|transcript|CM024331.1.0020:mRNA|protein_coding|1/1|c.1029C>T|p.Cys343Cys|1029/1860|1029/1860|343/619||
LtrCDC216.09_8293_G_A	1	1	1	0	A|missense_variant|MODERATE|CM024331.1.0020:mRNA-p1-CDS1|CM024331.1.0020|transcript|CM024331.1.0020:mRNA|protein_coding|1/1|c.1420G>A|p.Glu474Lys|1420/1860|1420/1860|474/619||
LtrCDC216.09_8334_G_A	1	1	1	1	A|synonymous_variant|LOW|CM024331.1.0020:mRNA-p1-CDS1|CM024331.1.0020|transcript|CM024331.1.0020:mRNA|protein_coding|1/1|c.1461G>A|p.Glu487Glu|1461/1860|1461/1860|487/619||
LtrCDC216.09_8360_C_G	1	1	0.984615	0.692308	G|missense_variant|MODERATE|CM024331.1.0020:mRNA-p1-CDS1|CM024331.1.0020|transcript|CM024331.1.0020:mRNA|protein_coding|1/1|c.1487C>G|p.Pro496Arg|1487/1860|1487/1860|496/619||
LtrCDC216.09_8448_T_C	1	1	1	1	C|synonymous_variant|LOW|CM024331.1.0020:mRNA-p1-CDS1|CM024331.1.0020|transcript|CM024331.1.0020:mRNA|protein_coding|1/1|c.1575T>C|p.Leu525Leu|1575/1860|1575/1860|525/619||
LtrCDC216.09_8464_A_G	1	1	1	0.428571	G|missense_variant|MODERATE|CM024331.1.0020:mRNA-p1-CDS1|CM024331.1.0020|transcript|CM024331.1.0020:mRNA|protein_coding|1/1|c.1591A>G|p.Met531Val|1591/1860|1591/1860|531/619||
LtrCDC216.09_8670_C_G	1	1	1	1	G|synonymous_variant|LOW|CM024331.1.0020:mRNA-p1-CDS1|CM024331.1.0020|transcript|CM024331.1.0020:mRNA|protein_coding|1/1|c.1797C>G|p.Leu599Leu|1797/1860|1797/1860|599/619||
LtrCDC216.09_8718_C_T	1	1	1	1	T|synonymous_variant|LOW|CM024331.1.0020:mRNA-p1-CDS1|CM024331.1.0020|transcript|CM024331.1.0020:mRNA|protein_coding|1/1|c.1845C>T|p.His615His|1845/1860|1845/1860|615/619||
LtrCDC216.09_9161_A_G	1	1	1	1	INTERGENIC
LtrCDC216.09_9188_G_A	1	1	0	0	A|synonymous_variant|LOW|CM024331.1.0030:mRNA-p1-CDS1|CM024331.1.0030|transcript|CM024331.1.0030:mRNA|protein_coding|1/1|c.12G>A|p.Gln4Gln|12/966|12/966|4/321||
LtrCDC216.09_9242_A_T	1	1	1	1	T|synonymous_variant|LOW|CM024331.1.0030:mRNA-p1-CDS1|CM024331.1.0030|transcript|CM024331.1.0030:mRNA|protein_coding|1/1|c.66A>T|p.Gly22Gly|66/966|66/966|22/321||
LtrCDC216.09_9347_C_T	1	1	1	0	T|synonymous_variant|LOW|CM024331.1.0030:mRNA-p1-CDS1|CM024331.1.0030|transcript|CM024331.1.0030:mRNA|protein_coding|1/1|c.171C>T|p.Asn57Asn|171/966|171/966|57/321||
LtrCDC216.09_9374_A_G	1	1	1	1	G|synonymous_variant|LOW|CM024331.1.0030:mRNA-p1-CDS1|CM024331.1.0030|transcript|CM024331.1.0030:mRNA|protein_coding|1/1|c.198A>G|p.Val66Val|198/966|198/966|66/321||
LtrCDC216.09_9464_A_G	1	1	1	1	G|synonymous_variant|LOW|CM024331.1.0030:mRNA-p1-CDS1|CM024331.1.0030|transcript|CM024331.1.0030:mRNA|protein_coding|1/1|c.288A>G|p.Glu96Glu|288/966|288/966|96/321||
LtrCDC216.09_9491_C_A	1	1	1	1	A|synonymous_variant|LOW|CM024331.1.0030:mRNA-p1-CDS1|CM024331.1.0030|transcript|CM024331.1.0030:mRNA|protein_coding|1/1|c.315C>A|p.Ile105Ile|315/966|315/966|105/321||
LtrCDC216.09_9578_T_G	1	1	1	0.4375	G|synonymous_variant|LOW|CM024331.1.0030:mRNA-p1-CDS1|CM024331.1.0030|transcript|CM024331.1.0030:mRNA|protein_coding|1/1|c.402T>G|p.Leu134Leu|402/966|402/966|134/321||
LtrCDC216.09_9689_A_G	1	1	1	1	G|synonymous_variant|LOW|CM024331.1.0030:mRNA-p1-CDS1|CM024331.1.0030|transcript|CM024331.1.0030:mRNA|protein_coding|1/1|c.513A>G|p.Arg171Arg|513/966|513/966|171/321||
LtrCDC216.09_9707_G_C	1	1	1	0.981132	C|synonymous_variant|LOW|CM024331.1.0030:mRNA-p1-CDS1|CM024331.1.0030|transcript|CM024331.1.0030:mRNA|protein_coding|1/1|c.531G>C|p.Leu177Leu|531/966|531/966|177/321||
LtrCDC216.09_9771_A_G	1	1	1	1	G|missense_variant|MODERATE|CM024331.1.0030:mRNA-p1-CDS1|CM024331.1.0030|transcript|CM024331.1.0030:mRNA|protein_coding|1/1|c.595A>G|p.Lys199Glu|595/966|595/966|199/321||
LtrCDC216.09_9930_G_A	1	1	1	1	A|missense_variant|MODERATE|CM024331.1.0030:mRNA-p1-CDS1|CM024331.1.0030|transcript|CM024331.1.0030:mRNA|protein_coding|1/1|c.754G>A|p.Asp252Asn|754/966|754/966|252/321||
LtrCDC216.09_10055_G_A	1	1	1	1	A|synonymous_variant|LOW|CM024331.1.0030:mRNA-p1-CDS1|CM024331.1.0030|transcript|CM024331.1.0030:mRNA|protein_coding|1/1|c.879G>A|p.Arg293Arg|879/966|879/966|293/321||
LtrCDC216.09_10175_C_T	1	1	0.833333	0	INTERGENIC
LtrCDC216.09_11183_G_A	1	1	1	1	A|synonymous_variant|LOW|CM024331.1.0040:mRNA-p1-CDS1|CM024331.1.0040|transcript|CM024331.1.0040:mRNA|protein_coding|1/1|c.351G>A|p.Leu117Leu|351/750|351/750|117/249||
LtrCDC216.09_11255_G_T	1	1	1	1	T|missense_variant|MODERATE|CM024331.1.0040:mRNA-p1-CDS1|CM024331.1.0040|transcript|CM024331.1.0040:mRNA|protein_coding|1/1|c.423G>T|p.Lys141Asn|423/750|423/750|141/249||
LtrCDC216.09_11327_T_C	1	1	1	1	C|synonymous_variant|LOW|CM024331.1.0040:mRNA-p1-CDS1|CM024331.1.0040|transcript|CM024331.1.0040:mRNA|protein_coding|1/1|c.495T>C|p.Pro165Pro|495/750|495/750|165/249||
LtrCDC216.09_11423_G_A	1	1	1	1	A|synonymous_variant|LOW|CM024331.1.0040:mRNA-p1-CDS1|CM024331.1.0040|transcript|CM024331.1.0040:mRNA|protein_coding|1/1|c.591G>A|p.Thr197Thr|591/750|591/750|197/249||
LtrCDC216.09_13370_T_C	1	1	1	0	C|missense_variant|MODERATE|CM024331.1.0050:mRNA-p1-CDS1|CM024331.1.0050|transcript|CM024331.1.0050:mRNA|protein_coding|1/1|c.13T>C|p.Ser5Pro|13/774|13/774|5/257||
LtrCDC216.09_13407_C_T	1	1	1	1	T|missense_variant|MODERATE|CM024331.1.0050:mRNA-p1-CDS1|CM024331.1.0050|transcript|CM024331.1.0050:mRNA|protein_coding|1/1|c.50C>T|p.Ala17Val|50/774|50/774|17/257||
LtrCDC216.09_13447_T_G	0.987342	1	1	1	G|synonymous_variant|LOW|CM024331.1.0050:mRNA-p1-CDS1|CM024331.1.0050|transcript|CM024331.1.0050:mRNA|protein_coding|1/1|c.90T>G|p.Val30Val|90/774|90/774|30/257||
LtrCDC216.09_13585_G_A	1	1	1	1	A|synonymous_variant|LOW|CM024331.1.0050:mRNA-p1-CDS1|CM024331.1.0050|transcript|CM024331.1.0050:mRNA|protein_coding|1/1|c.228G>A|p.Lys76Lys|228/774|228/774|76/257||
LtrCDC216.09_13590_A_G	1	1	1	1	G|missense_variant|MODERATE|CM024331.1.0050:mRNA-p1-CDS1|CM024331.1.0050|transcript|CM024331.1.0050:mRNA|protein_coding|1/1|c.233A>G|p.Glu78Gly|233/774|233/774|78/257||
LtrCDC216.09_13599_T_C	1	1	1	1	C|missense_variant|MODERATE|CM024331.1.0050:mRNA-p1-CDS1|CM024331.1.0050|transcript|CM024331.1.0050:mRNA|protein_coding|1/1|c.242T>C|p.Val81Ala|242/774|242/774|81/257||
LtrCDC216.09_13625_A_G	1	0	1	0	G|missense_variant|MODERATE|CM024331.1.0050:mRNA-p1-CDS1|CM024331.1.0050|transcript|CM024331.1.0050:mRNA|protein_coding|1/1|c.268A>G|p.Thr90Ala|268/774|268/774|90/257||
LtrCDC216.09_13813_T_C	1	1	1	1	C|synonymous_variant|LOW|CM024331.1.0050:mRNA-p1-CDS1|CM024331.1.0050|transcript|CM024331.1.0050:mRNA|protein_coding|1/1|c.456T>C|p.Arg152Arg|456/774|456/774|152/257||
LtrCDC216.09_13819_T_C	1	1	1	0	C|synonymous_variant|LOW|CM024331.1.0050:mRNA-p1-CDS1|CM024331.1.0050|transcript|CM024331.1.0050:mRNA|protein_coding|1/1|c.462T>C|p.Ile154Ile|462/774|462/774|154/257||
LtrCDC216.09_13843_G_A	1	1	1	1	A|synonymous_variant|LOW|CM024331.1.0050:mRNA-p1-CDS1|CM024331.1.0050|transcript|CM024331.1.0050:mRNA|protein_coding|1/1|c.486G>A|p.Val162Val|486/774|486/774|162/257||
LtrCDC216.09_13936_G_A	1	1	1	1	A|synonymous_variant|LOW|CM024331.1.0050:mRNA-p1-CDS1|CM024331.1.0050|transcript|CM024331.1.0050:mRNA|protein_coding|1/1|c.579G>A|p.Glu193Glu|579/774|579/774|193/257||
LtrCDC216.09_14020_G_A	1	1	1	0.4	A|synonymous_variant|LOW|CM024331.1.0050:mRNA-p1-CDS1|CM024331.1.0050|transcript|CM024331.1.0050:mRNA|protein_coding|1/1|c.663G>A|p.Glu221Glu|663/774|663/774|221/257||
LtrCDC216.09_14989_T_C	1	1	1	1	C|synonymous_variant|LOW|CM024331.1.0060:mRNA-p1-CDS1|CM024331.1.0060|transcript|CM024331.1.0060:mRNA|protein_coding|1/1|c.198T>C|p.Ala66Ala|198/396|198/396|66/131||
LtrCDC216.09_15197_G_T	1	1	0.979167	0	INTERGENIC
LtrCDC216.09_15216_G_T	1	1	1	1	INTERGENIC
LtrCDC216.09_15235_T_C	1	1	1	1	INTERGENIC
LtrCDC216.09_17126_A_G	1	1	1	1	G|missense_variant|MODERATE|CM024331.1.0070:mRNA-p1-CDS1|CM024331.1.0070|transcript|CM024331.1.0070:mRNA|protein_coding|1/1|c.127A>G|p.Ser43Gly|127/3954|127/3954|43/1317||
LtrCDC216.09_17368_G_A	1	1	1	1	A|synonymous_variant|LOW|CM024331.1.0070:mRNA-p1-CDS1|CM024331.1.0070|transcript|CM024331.1.0070:mRNA|protein_coding|1/1|c.369G>A|p.Thr123Thr|369/3954|369/3954|123/1317||
LtrCDC216.09_17389_G_A	1	1	1	0	A|synonymous_variant|LOW|CM024331.1.0070:mRNA-p1-CDS1|CM024331.1.0070|transcript|CM024331.1.0070:mRNA|protein_coding|1/1|c.390G>A|p.Gly130Gly|390/3954|390/3954|130/1317||
LtrCDC216.09_17653_C_T	1	1	1	1	T|synonymous_variant|LOW|CM024331.1.0070:mRNA-p1-CDS1|CM024331.1.0070|transcript|CM024331.1.0070:mRNA|protein_coding|1/1|c.654C>T|p.Pro218Pro|654/3954|654/3954|218/1317||
LtrCDC216.09_17715_A_G	1	1	0	0	G|missense_variant|MODERATE|CM024331.1.0070:mRNA-p1-CDS1|CM024331.1.0070|transcript|CM024331.1.0070:mRNA|protein_coding|1/1|c.716A>G|p.Glu239Gly|716/3954|716/3954|239/1317||
LtrCDC216.09_18181_C_A	0.962963	1	1	1	A|missense_variant|MODERATE|CM024331.1.0070:mRNA-p1-CDS1|CM024331.1.0070|transcript|CM024331.1.0070:mRNA|protein_coding|1/1|c.1182C>A|p.Asp394Glu|1182/3954|1182/3954|394/1317||
LtrCDC216.09_18361_A_G	1	1	0.990741	0.419355	G|synonymous_variant|LOW|CM024331.1.0070:mRNA-p1-CDS1|CM024331.1.0070|transcript|CM024331.1.0070:mRNA|protein_coding|1/1|c.1362A>G|p.Gly454Gly|1362/3954|1362/3954|454/1317||
LtrCDC216.09_18379_T_C	1	1	1	1	C|synonymous_variant|LOW|CM024331.1.0070:mRNA-p1-CDS1|CM024331.1.0070|transcript|CM024331.1.0070:mRNA|protein_coding|1/1|c.1380T>C|p.Asn460Asn|1380/3954|1380/3954|460/1317||
LtrCDC216.09_18580_C_A	1	1	0.986842	0.445946	A|synonymous_variant|LOW|CM024331.1.0070:mRNA-p1-CDS1|CM024331.1.0070|transcript|CM024331.1.0070:mRNA|protein_coding|1/1|c.1581C>A|p.Val527Val|1581/3954|1581/3954|527/1317||
LtrCDC216.09_18592_T_C	1	1	1	1	C|synonymous_variant|LOW|CM024331.1.0070:mRNA-p1-CDS1|CM024331.1.0070|transcript|CM024331.1.0070:mRNA|protein_coding|1/1|c.1593T>C|p.Val531Val|1593/3954|1593/3954|531/1317||
LtrCDC216.09_18653_T_C	0.985294	1	1	1	C|synonymous_variant|LOW|CM024331.1.0070:mRNA-p1-CDS1|CM024331.1.0070|transcript|CM024331.1.0070:mRNA|protein_coding|1/1|c.1654T>C|p.Leu552Leu|1654/3954|1654/3954|552/1317||
LtrCDC216.09_18694_T_C	1	1	0.970588	0.369565	C|synonymous_variant|LOW|CM024331.1.0070:mRNA-p1-CDS1|CM024331.1.0070|transcript|CM024331.1.0070:mRNA|protein_coding|1/1|c.1695T>C|p.Ser565Ser|1695/3954|1695/3954|565/1317||
LtrCDC216.09_18841_C_T	1	1	1	1	T|synonymous_variant|LOW|CM024331.1.0070:mRNA-p1-CDS1|CM024331.1.0070|transcript|CM024331.1.0070:mRNA|protein_coding|1/1|c.1842C>T|p.Phe614Phe|1842/3954|1842/3954|614/1317||
LtrCDC216.09_19076_G_A	1	1	1	1	A|missense_variant|MODERATE|CM024331.1.0070:mRNA-p1-CDS1|CM024331.1.0070|transcript|CM024331.1.0070:mRNA|protein_coding|1/1|c.2077G>A|p.Ala693Thr|2077/3954|2077/3954|693/1317||
LtrCDC216.09_19084_T_C	1	1	1	1	C|synonymous_variant|LOW|CM024331.1.0070:mRNA-p1-CDS1|CM024331.1.0070|transcript|CM024331.1.0070:mRNA|protein_coding|1/1|c.2085T>C|p.Gly695Gly|2085/3954|2085/3954|695/1317||
LtrCDC216.09_19139_C_T	1	1	1	1	T|synonymous_variant|LOW|CM024331.1.0070:mRNA-p1-CDS1|CM024331.1.0070|transcript|CM024331.1.0070:mRNA|protein_coding|1/1|c.2140C>T|p.Leu714Leu|2140/3954|2140/3954|714/1317||
LtrCDC216.09_19366_C_G	1	1	1	1	G|synonymous_variant|LOW|CM024331.1.0070:mRNA-p1-CDS1|CM024331.1.0070|transcript|CM024331.1.0070:mRNA|protein_coding|1/1|c.2367C>G|p.Ser789Ser|2367/3954|2367/3954|789/1317||
LtrCDC216.09_19465_A_G	1	0	1	0	G|synonymous_variant|LOW|CM024331.1.0070:mRNA-p1-CDS1|CM024331.1.0070|transcript|CM024331.1.0070:mRNA|protein_coding|1/1|c.2466A>G|p.Glu822Glu|2466/3954|2466/3954|822/1317||
LtrCDC216.09_19495_A_G	1	0	1	0	G|synonymous_variant|LOW|CM024331.1.0070:mRNA-p1-CDS1|CM024331.1.0070|transcript|CM024331.1.0070:mRNA|protein_coding|1/1|c.2496A>G|p.Gln832Gln|2496/3954|2496/3954|832/1317||
LtrCDC216.09_19558_A_G	1	1	1	1	G|synonymous_variant|LOW|CM024331.1.0070:mRNA-p1-CDS1|CM024331.1.0070|transcript|CM024331.1.0070:mRNA|protein_coding|1/1|c.2559A>G|p.Leu853Leu|2559/3954|2559/3954|853/1317||
LtrCDC216.09_19634_T_C	1	1	1	1	C|synonymous_variant|LOW|CM024331.1.0070:mRNA-p1-CDS1|CM024331.1.0070|transcript|CM024331.1.0070:mRNA|protein_coding|1/1|c.2635T>C|p.Leu879Leu|2635/3954|2635/3954|879/1317||
LtrCDC216.09_19640_A_G	1	1	0.979592	1	G|missense_variant|MODERATE|CM024331.1.0070:mRNA-p1-CDS1|CM024331.1.0070|transcript|CM024331.1.0070:mRNA|protein_coding|1/1|c.2641A>G|p.Thr881Ala|2641/3954|2641/3954|881/1317||
LtrCDC216.09_19678_A_T	1	1	1	0	T|synonymous_variant|LOW|CM024331.1.0070:mRNA-p1-CDS1|CM024331.1.0070|transcript|CM024331.1.0070:mRNA|protein_coding|1/1|c.2679A>T|p.Ser893Ser|2679/3954|2679/3954|893/1317||
LtrCDC216.09_19738_C_T	1	1	1	1	T|synonymous_variant|LOW|CM024331.1.0070:mRNA-p1-CDS1|CM024331.1.0070|transcript|CM024331.1.0070:mRNA|protein_coding|1/1|c.2739C>T|p.His913His|2739/3954|2739/3954|913/1317||
LtrCDC216.09_19819_A_G	1	1	1	1	G|synonymous_variant|LOW|CM024331.1.0070:mRNA-p1-CDS1|CM024331.1.0070|transcript|CM024331.1.0070:mRNA|protein_coding|1/1|c.2820A>G|p.Val940Val|2820/3954|2820/3954|940/1317||
LtrCDC216.09_19897_T_C	1	1	1	0	C|synonymous_variant|LOW|CM024331.1.0070:mRNA-p1-CDS1|CM024331.1.0070|transcript|CM024331.1.0070:mRNA|protein_coding|1/1|c.2898T>C|p.Phe966Phe|2898/3954|2898/3954|966/1317||
LtrCDC216.09_20620_A_G	1	1	1	1	G|synonymous_variant|LOW|CM024331.1.0070:mRNA-p1-CDS1|CM024331.1.0070|transcript|CM024331.1.0070:mRNA|protein_coding|1/1|c.3621A>G|p.Ser1207Ser|3621/3954|3621/3954|1207/1317||
LtrCDC216.09_20673_C_G	0.958333	1	1	0	G|missense_variant|MODERATE|CM024331.1.0070:mRNA-p1-CDS1|CM024331.1.0070|transcript|CM024331.1.0070:mRNA|protein_coding|1/1|c.3674C>G|p.Ala1225Gly|3674/3954|3674/3954|1225/1317||
LtrCDC216.09_20853_A_G	1	0.98	1	0	G|missense_variant|MODERATE|CM024331.1.0070:mRNA-p1-CDS1|CM024331.1.0070|transcript|CM024331.1.0070:mRNA|protein_coding|1/1|c.3854A>G|p.Asn1285Ser|3854/3954|3854/3954|1285/1317||
LtrCDC216.09_20945_A_G	1	1	1	1	G|missense_variant|MODERATE|CM024331.1.0070:mRNA-p1-CDS1|CM024331.1.0070|transcript|CM024331.1.0070:mRNA|protein_coding|1/1|c.3946A>G|p.Lys1316Glu|3946/3954|3946/3954|1316/1317||
LtrCDC216.09_20956_C_A	1	1	1	1	INTERGENIC
LtrCDC216.09_21901_G_A	1	0	0	0	INTERGENIC
LtrCDC216.09_22380_C_T	1	1	1	1	INTERGENIC
LtrCDC216.09_22731_T_C	1	1	1	1	C|synonymous_variant|LOW|CM024331.1.0080:mRNA-p1-CDS1|CM024331.1.0080|transcript|CM024331.1.0080:mRNA|protein_coding|1/1|c.312T>C|p.Phe104Phe|312/738|312/738|104/245||
LtrCDC216.09_22811_G_A	1	1	1	1	A|missense_variant|MODERATE|CM024331.1.0080:mRNA-p1-CDS1|CM024331.1.0080|transcript|CM024331.1.0080:mRNA|protein_coding|1/1|c.392G>A|p.Cys131Tyr|392/738|392/738|131/245||
LtrCDC216.09_26048_C_A	1	1	1	1	INTERGENIC
LtrCDC216.09_26912_C_T	1	1	0	0	INTERGENIC
LtrCDC216.09_26924_A_G	1	1	1	1	INTERGENIC
LtrCDC216.09_26947_T_C	0.9375	1	0.941176	1	INTERGENIC
LtrCDC216.09_27651_T_C	1	1	1	1	INTERGENIC
LtrCDC216.09_32979_A_G	1	0	1	1	INTERGENIC
LtrCDC216.09_33078_C_T	1	1	1	0	INTERGENIC
LtrCDC216.09_34777_T_C	1	0	1	0	C|missense_variant|MODERATE|CM024331.1.0090:mRNA-p1-CDS1|CM024331.1.0090|transcript|CM024331.1.0090:mRNA|protein_coding|1/1|c.604T>C|p.Ser202Pro|604/897|604/897|202/298||
LtrCDC216.09_35091_C_G	1	1	1	1	INTERGENIC
LtrCDC216.09_39630_T_C	1	1	1	1	INTERGENIC
LtrCDC216.09_39651_C_T	1	1	1	1	INTERGENIC
LtrCDC216.09_40078_A_G	1	1	1	1	INTERGENIC
LtrCDC216.09_40861_T_C	1	0	1	1	INTERGENIC
LtrCDC216.09_42665_C_T	1	1	1	1	INTERGENIC
LtrCDC216.09_43695_T_C	1	0	1	1	INTERGENIC
LtrCDC216.09_43714_A_C	1	1	1	1	INTERGENIC
LtrCDC216.09_44926_A_C	1	1	1	1	INTERGENIC
LtrCDC216.09_47431_C_T	1	1	0.888889	1	INTERGENIC
LtrCDC216.09_47601_T_G	1	1	1	1	INTERGENIC
LtrCDC216.09_47752_C_A	1	1	0.981818	1	A|synonymous_variant|LOW|CM024331.1.0100:mRNA-p1-CDS1|CM024331.1.0100|transcript|CM024331.1.0100:mRNA|protein_coding|1/1|c.126C>A|p.Ile42Ile|126/1749|126/1749|42/582||
LtrCDC216.09_47770_C_A	1	1	1	0.369231	A|missense_variant|MODERATE|CM024331.1.0100:mRNA-p1-CDS1|CM024331.1.0100|transcript|CM024331.1.0100:mRNA|protein_coding|1/1|c.144C>A|p.Asp48Glu|144/1749|144/1749|48/582||
LtrCDC216.09_47794_T_C	1	1	1	1	C|synonymous_variant|LOW|CM024331.1.0100:mRNA-p1-CDS1|CM024331.1.0100|transcript|CM024331.1.0100:mRNA|protein_coding|1/1|c.168T>C|p.His56His|168/1749|168/1749|56/582||
LtrCDC216.09_47828_A_G	1	1	1	1	G|missense_variant|MODERATE|CM024331.1.0100:mRNA-p1-CDS1|CM024331.1.0100|transcript|CM024331.1.0100:mRNA|protein_coding|1/1|c.202A>G|p.Ser68Gly|202/1749|202/1749|68/582||
LtrCDC216.09_47878_G_A	1	1	1	1	A|synonymous_variant|LOW|CM024331.1.0100:mRNA-p1-CDS1|CM024331.1.0100|transcript|CM024331.1.0100:mRNA|protein_coding|1/1|c.252G>A|p.Gln84Gln|252/1749|252/1749|84/582||
LtrCDC216.09_48071_G_A	1	1	1	0.352941	A|missense_variant|MODERATE|CM024331.1.0100:mRNA-p1-CDS1|CM024331.1.0100|transcript|CM024331.1.0100:mRNA|protein_coding|1/1|c.445G>A|p.Ala149Thr|445/1749|445/1749|149/582||
LtrCDC216.09_48139_A_C	1	1	1	1	C|missense_variant|MODERATE|CM024331.1.0100:mRNA-p1-CDS1|CM024331.1.0100|transcript|CM024331.1.0100:mRNA|protein_coding|1/1|c.513A>C|p.Glu171Asp|513/1749|513/1749|171/582||
LtrCDC216.09_48158_T_C	1	1	1	1	C|synonymous_variant|LOW|CM024331.1.0100:mRNA-p1-CDS1|CM024331.1.0100|transcript|CM024331.1.0100:mRNA|protein_coding|1/1|c.532T>C|p.Leu178Leu|532/1749|532/1749|178/582||
LtrCDC216.09_48520_T_C	1	1	1	1	C|synonymous_variant|LOW|CM024331.1.0100:mRNA-p1-CDS1|CM024331.1.0100|transcript|CM024331.1.0100:mRNA|protein_coding|1/1|c.894T>C|p.Ser298Ser|894/1749|894/1749|298/582||
LtrCDC216.09_48565_C_T	1	1	1	1	T|synonymous_variant|LOW|CM024331.1.0100:mRNA-p1-CDS1|CM024331.1.0100|transcript|CM024331.1.0100:mRNA|protein_coding|1/1|c.939C>T|p.Arg313Arg|939/1749|939/1749|313/582||
LtrCDC216.09_48844_A_G	1	0.976744	1	1	G|synonymous_variant|LOW|CM024331.1.0100:mRNA-p1-CDS1|CM024331.1.0100|transcript|CM024331.1.0100:mRNA|protein_coding|1/1|c.1218A>G|p.Glu406Glu|1218/1749|1218/1749|406/582||
LtrCDC216.09_48865_T_C	1	1	1	1	C|synonymous_variant|LOW|CM024331.1.0100:mRNA-p1-CDS1|CM024331.1.0100|transcript|CM024331.1.0100:mRNA|protein_coding|1/1|c.1239T>C|p.Asp413Asp|1239/1749|1239/1749|413/582||
LtrCDC216.09_49351_C_T	0.952381	1	1	0	T|synonymous_variant|LOW|CM024331.1.0100:mRNA-p1-CDS1|CM024331.1.0100|transcript|CM024331.1.0100:mRNA|protein_coding|1/1|c.1725C>T|p.Tyr575Tyr|1725/1749|1725/1749|575/582||
LtrCDC216.09_49474_A_T	1	1	0	1	INTERGENIC
LtrCDC216.09_50156_C_T	1	1	1	1	INTERGENIC
LtrCDC216.09_50162_T_C	1	1	0.972973	1	INTERGENIC
LtrCDC216.09_50245_T_G	0.928571	1	0.952381	1	INTERGENIC
LtrCDC216.09_50272_A_G	1	1	1	1	INTERGENIC
LtrCDC216.09_54539_A_G	1	1	1	0	G|synonymous_variant|LOW|CM024331.1.0110:mRNA-p1-CDS1|CM024331.1.0110|transcript|CM024331.1.0110:mRNA|protein_coding|1/1|c.1146A>G|p.Gly382Gly|1146/2268|1146/2268|382/755||
LtrCDC216.09_54869_G_C	1	1	0	1	C|synonymous_variant|LOW|CM024331.1.0110:mRNA-p1-CDS1|CM024331.1.0110|transcript|CM024331.1.0110:mRNA|protein_coding|1/1|c.1476G>C|p.Thr492Thr|1476/2268|1476/2268|492/755||
LtrCDC216.09_55360_T_C	1	1	0	0	C|missense_variant|MODERATE|CM024331.1.0110:mRNA-p1-CDS1|CM024331.1.0110|transcript|CM024331.1.0110:mRNA|protein_coding|1/1|c.1967T>C|p.Val656Ala|1967/2268|1967/2268|656/755||
LtrCDC216.09_55433_A_G	1	0.982759	0	0	G|synonymous_variant|LOW|CM024331.1.0110:mRNA-p1-CDS1|CM024331.1.0110|transcript|CM024331.1.0110:mRNA|protein_coding|1/1|c.2040A>G|p.Pro680Pro|2040/2268|2040/2268|680/755||
LtrCDC216.09_55460_T_C	1	1	0	0	C|synonymous_variant|LOW|CM024331.1.0110:mRNA-p1-CDS1|CM024331.1.0110|transcript|CM024331.1.0110:mRNA|protein_coding|1/1|c.2067T>C|p.Asn689Asn|2067/2268|2067/2268|689/755||
LtrCDC216.09_55493_C_G	1	1	1	1	G|synonymous_variant|LOW|CM024331.1.0110:mRNA-p1-CDS1|CM024331.1.0110|transcript|CM024331.1.0110:mRNA|protein_coding|1/1|c.2100C>G|p.Arg700Arg|2100/2268|2100/2268|700/755||
LtrCDC216.09_56207_C_T	1	1	1	1	INTERGENIC
LtrCDC216.09_56767_A_G	1	1	1	1	G|missense_variant|MODERATE|CM024331.1.0120:mRNA-p1-CDS1|CM024331.1.0120|transcript|CM024331.1.0120:mRNA|protein_coding|1/1|c.160A>G|p.Ile54Val|160/3198|160/3198|54/1065||
LtrCDC216.09_56907_T_C	1	0	0	0	C|synonymous_variant|LOW|CM024331.1.0120:mRNA-p1-CDS1|CM024331.1.0120|transcript|CM024331.1.0120:mRNA|protein_coding|1/1|c.300T>C|p.Phe100Phe|300/3198|300/3198|100/1065||
LtrCDC216.09_57161_G_A	1	1	1	0	A|missense_variant|MODERATE|CM024331.1.0120:mRNA-p1-CDS1|CM024331.1.0120|transcript|CM024331.1.0120:mRNA|protein_coding|1/1|c.554G>A|p.Gly185Asp|554/3198|554/3198|185/1065||
LtrCDC216.09_57196_A_C	1	1	1	1	C|synonymous_variant|LOW|CM024331.1.0120:mRNA-p1-CDS1|CM024331.1.0120|transcript|CM024331.1.0120:mRNA|protein_coding|1/1|c.589A>C|p.Arg197Arg|589/3198|589/3198|197/1065||
LtrCDC216.09_57220_C_T	1	1	1	1	T|missense_variant|MODERATE|CM024331.1.0120:mRNA-p1-CDS1|CM024331.1.0120|transcript|CM024331.1.0120:mRNA|protein_coding|1/1|c.613C>T|p.Pro205Ser|613/3198|613/3198|205/1065||
LtrCDC216.09_57351_A_T	1	1	1	1	T|synonymous_variant|LOW|CM024331.1.0120:mRNA-p1-CDS1|CM024331.1.0120|transcript|CM024331.1.0120:mRNA|protein_coding|1/1|c.744A>T|p.Arg248Arg|744/3198|744/3198|248/1065||
LtrCDC216.09_57363_G_A	1	0.518519	0	0	A|synonymous_variant|LOW|CM024331.1.0120:mRNA-p1-CDS1|CM024331.1.0120|transcript|CM024331.1.0120:mRNA|protein_coding|1/1|c.756G>A|p.Ser252Ser|756/3198|756/3198|252/1065||
LtrCDC216.09_57378_C_A	1	1	0.985714	1	A|synonymous_variant|LOW|CM024331.1.0120:mRNA-p1-CDS1|CM024331.1.0120|transcript|CM024331.1.0120:mRNA|protein_coding|1/1|c.771C>A|p.Ser257Ser|771/3198|771/3198|257/1065||
LtrCDC216.09_57583_T_G	1	1	1	0	G|missense_variant|MODERATE|CM024331.1.0120:mRNA-p1-CDS1|CM024331.1.0120|transcript|CM024331.1.0120:mRNA|protein_coding|1/1|c.976T>G|p.Cys326Gly|976/3198|976/3198|326/1065||
LtrCDC216.09_57678_T_G	1	1	0.990566	1	G|synonymous_variant|LOW|CM024331.1.0120:mRNA-p1-CDS1|CM024331.1.0120|transcript|CM024331.1.0120:mRNA|protein_coding|1/1|c.1071T>G|p.Leu357Leu|1071/3198|1071/3198|357/1065||
LtrCDC216.09_57819_T_G	1	1	1	1	G|synonymous_variant|LOW|CM024331.1.0120:mRNA-p1-CDS1|CM024331.1.0120|transcript|CM024331.1.0120:mRNA|protein_coding|1/1|c.1212T>G|p.Pro404Pro|1212/3198|1212/3198|404/1065||
LtrCDC216.09_57851_C_T	1	1	0.986842	0	T|missense_variant|MODERATE|CM024331.1.0120:mRNA-p1-CDS1|CM024331.1.0120|transcript|CM024331.1.0120:mRNA|protein_coding|1/1|c.1244C>T|p.Ala415Val|1244/3198|1244/3198|415/1065||
LtrCDC216.09_57891_A_G	1	1	1	1	G|synonymous_variant|LOW|CM024331.1.0120:mRNA-p1-CDS1|CM024331.1.0120|transcript|CM024331.1.0120:mRNA|protein_coding|1/1|c.1284A>G|p.Leu428Leu|1284/3198|1284/3198|428/1065||
LtrCDC216.09_58860_A_G	1	1	1	1	G|synonymous_variant|LOW|CM024331.1.0120:mRNA-p1-CDS1|CM024331.1.0120|transcript|CM024331.1.0120:mRNA|protein_coding|1/1|c.2253A>G|p.Gln751Gln|2253/3198|2253/3198|751/1065||
LtrCDC216.09_61483_G_C	1	0	1	1	INTERGENIC
LtrCDC216.09_62609_C_T	1	1	1	0.192982	T|synonymous_variant|LOW|CM024331.1.0140:mRNA-p1-CDS1|CM024331.1.0140|transcript|CM024331.1.0140:mRNA|protein_coding|1/1|c.585C>T|p.Ser195Ser|585/1575|585/1575|195/524||
LtrCDC216.09_62652_G_A	1	1	1	0	A|missense_variant|MODERATE|CM024331.1.0140:mRNA-p1-CDS1|CM024331.1.0140|transcript|CM024331.1.0140:mRNA|protein_coding|1/1|c.628G>A|p.Gly210Ser|628/1575|628/1575|210/524||
LtrCDC216.09_62698_T_C	1	1	1	0.373134	C|missense_variant|MODERATE|CM024331.1.0140:mRNA-p1-CDS1|CM024331.1.0140|transcript|CM024331.1.0140:mRNA|protein_coding|1/1|c.674T>C|p.Val225Ala|674/1575|674/1575|225/524||
LtrCDC216.09_62760_G_T	1	1	1	1	T|missense_variant|MODERATE|CM024331.1.0140:mRNA-p1-CDS1|CM024331.1.0140|transcript|CM024331.1.0140:mRNA|protein_coding|1/1|c.736G>T|p.Ala246Ser|736/1575|736/1575|246/524||
LtrCDC216.09_62785_T_C	1	1	1	0	C|missense_variant|MODERATE|CM024331.1.0140:mRNA-p1-CDS1|CM024331.1.0140|transcript|CM024331.1.0140:mRNA|protein_coding|1/1|c.761T>C|p.Val254Ala|761/1575|761/1575|254/524||
LtrCDC216.09_62959_G_A	1	1	1	1	A|missense_variant|MODERATE|CM024331.1.0140:mRNA-p1-CDS1|CM024331.1.0140|transcript|CM024331.1.0140:mRNA|protein_coding|1/1|c.935G>A|p.Gly312Asp|935/1575|935/1575|312/524||
LtrCDC216.09_62978_T_C	1	0	1	0	C|synonymous_variant|LOW|CM024331.1.0140:mRNA-p1-CDS1|CM024331.1.0140|transcript|CM024331.1.0140:mRNA|protein_coding|1/1|c.954T>C|p.Ala318Ala|954/1575|954/1575|318/524||
LtrCDC216.09_63000_A_G	1	1	1	1	G|missense_variant|MODERATE|CM024331.1.0140:mRNA-p1-CDS1|CM024331.1.0140|transcript|CM024331.1.0140:mRNA|protein_coding|1/1|c.976A>G|p.Asn326Asp|976/1575|976/1575|326/524||
LtrCDC216.09_63169_C_G	1	1	1	0.980769	G|missense_variant|MODERATE|CM024331.1.0140:mRNA-p1-CDS1|CM024331.1.0140|transcript|CM024331.1.0140:mRNA|protein_coding|1/1|c.1145C>G|p.Ser382Cys|1145/1575|1145/1575|382/524||
LtrCDC216.09_63203_G_A	1	1	1	0.96875	A|synonymous_variant|LOW|CM024331.1.0140:mRNA-p1-CDS1|CM024331.1.0140|transcript|CM024331.1.0140:mRNA|protein_coding|1/1|c.1179G>A|p.Glu393Glu|1179/1575|1179/1575|393/524||
LtrCDC216.09_63433_A_G	1	1	1	1	G|missense_variant|MODERATE|CM024331.1.0140:mRNA-p1-CDS1|CM024331.1.0140|transcript|CM024331.1.0140:mRNA|protein_coding|1/1|c.1409A>G|p.Glu470Gly|1409/1575|1409/1575|470/524||
LtrCDC216.09_63464_C_A	1	1	1	1	A|synonymous_variant|LOW|CM024331.1.0140:mRNA-p1-CDS1|CM024331.1.0140|transcript|CM024331.1.0140:mRNA|protein_coding|1/1|c.1440C>A|p.Ala480Ala|1440/1575|1440/1575|480/524||
LtrCDC216.09_63471_A_G	1	1	1	1	G|missense_variant|MODERATE|CM024331.1.0140:mRNA-p1-CDS1|CM024331.1.0140|transcript|CM024331.1.0140:mRNA|protein_coding|1/1|c.1447A>G|p.Lys483Glu|1447/1575|1447/1575|483/524||
LtrCDC216.09_63557_C_G	1	1	1	1	G|missense_variant|MODERATE|CM024331.1.0140:mRNA-p1-CDS1|CM024331.1.0140|transcript|CM024331.1.0140:mRNA|protein_coding|1/1|c.1533C>G|p.His511Gln|1533/1575|1533/1575|511/524||
LtrCDC216.09_85650_T_C	1	1	1	1	INTERGENIC
LtrCDC216.09_85765_G_A	1	1	1	1	A|synonymous_variant|LOW|CM024331.1.0190:mRNA-p1-CDS1|CM024331.1.0190|transcript|CM024331.1.0190:mRNA|protein_coding|1/1|c.93G>A|p.Glu31Glu|93/363|93/363|31/120||
LtrCDC216.09_85790_T_G	1	1	1	1	G|missense_variant|MODERATE|CM024331.1.0190:mRNA-p1-CDS1|CM024331.1.0190|transcript|CM024331.1.0190:mRNA|protein_coding|1/1|c.118T>G|p.Leu40Val|118/363|118/363|40/120||
LtrCDC216.09_86753_T_C	1	1	0.97561	0	C|synonymous_variant|LOW|CM024331.1.0200:mRNA-p1-CDS1|CM024331.1.0200|transcript|CM024331.1.0200:mRNA|protein_coding|1/1|c.51T>C|p.Ile17Ile|51/1521|51/1521|17/506||
LtrCDC216.09_86795_G_T	1	1	1	0	T|synonymous_variant|LOW|CM024331.1.0200:mRNA-p1-CDS1|CM024331.1.0200|transcript|CM024331.1.0200:mRNA|protein_coding|1/1|c.93G>T|p.Gly31Gly|93/1521|93/1521|31/506||
LtrCDC216.09_86811_A_C	1	1	1	1	C|missense_variant|MODERATE|CM024331.1.0200:mRNA-p1-CDS1|CM024331.1.0200|transcript|CM024331.1.0200:mRNA|protein_coding|1/1|c.109A>C|p.Thr37Pro|109/1521|109/1521|37/506||
LtrCDC216.09_86947_C_A	1	1	1	1	A|missense_variant|MODERATE|CM024331.1.0200:mRNA-p1-CDS1|CM024331.1.0200|transcript|CM024331.1.0200:mRNA|protein_coding|1/1|c.245C>A|p.Thr82Lys|245/1521|245/1521|82/506||
LtrCDC216.09_87003_A_G	1	1	1	1	G|missense_variant|MODERATE|CM024331.1.0200:mRNA-p1-CDS1|CM024331.1.0200|transcript|CM024331.1.0200:mRNA|protein_coding|1/1|c.301A>G|p.Thr101Ala|301/1521|301/1521|101/506||
LtrCDC216.09_87062_T_C	1	1	1	1	C|synonymous_variant|LOW|CM024331.1.0200:mRNA-p1-CDS1|CM024331.1.0200|transcript|CM024331.1.0200:mRNA|protein_coding|1/1|c.360T>C|p.Cys120Cys|360/1521|360/1521|120/506||
LtrCDC216.09_87209_A_G	1	1	1	1	G|synonymous_variant|LOW|CM024331.1.0200:mRNA-p1-CDS1|CM024331.1.0200|transcript|CM024331.1.0200:mRNA|protein_coding|1/1|c.507A>G|p.Leu169Leu|507/1521|507/1521|169/506||
LtrCDC216.09_87236_T_C	1	1	1	1	C|synonymous_variant|LOW|CM024331.1.0200:mRNA-p1-CDS1|CM024331.1.0200|transcript|CM024331.1.0200:mRNA|protein_coding|1/1|c.534T>C|p.Gly178Gly|534/1521|534/1521|178/506||
LtrCDC216.09_87854_A_G	1	1	1	0	G|synonymous_variant|LOW|CM024331.1.0200:mRNA-p1-CDS1|CM024331.1.0200|transcript|CM024331.1.0200:mRNA|protein_coding|1/1|c.1152A>G|p.Glu384Glu|1152/1521|1152/1521|384/506||
LtrCDC216.09_87895_A_G	1	1	1	0	G|missense_variant|MODERATE|CM024331.1.0200:mRNA-p1-CDS1|CM024331.1.0200|transcript|CM024331.1.0200:mRNA|protein_coding|1/1|c.1193A>G|p.Asp398Gly|1193/1521|1193/1521|398/506||
LtrCDC216.09_87956_A_G	1	1	1	1	G|synonymous_variant|LOW|CM024331.1.0200:mRNA-p1-CDS1|CM024331.1.0200|transcript|CM024331.1.0200:mRNA|protein_coding|1/1|c.1254A>G|p.Ser418Ser|1254/1521|1254/1521|418/506||
LtrCDC216.09_88894_T_C	1	1	1	1	C|synonymous_variant|LOW|CM024331.1.0210:mRNA-p1-CDS1|CM024331.1.0210|transcript|CM024331.1.0210:mRNA|protein_coding|1/1|c.174T>C|p.Ser58Ser|174/918|174/918|58/305||
LtrCDC216.09_88953_G_A	1	1	1	1	A|missense_variant|MODERATE|CM024331.1.0210:mRNA-p1-CDS1|CM024331.1.0210|transcript|CM024331.1.0210:mRNA|protein_coding|1/1|c.233G>A|p.Gly78Asp|233/918|233/918|78/305||
LtrCDC216.09_88960_T_C	0.9375	1	1	1	C|synonymous_variant|LOW|CM024331.1.0210:mRNA-p1-CDS1|CM024331.1.0210|transcript|CM024331.1.0210:mRNA|protein_coding|1/1|c.240T>C|p.Ser80Ser|240/918|240/918|80/305||
LtrCDC216.09_89128_T_C	1	1	1	1	C|synonymous_variant|LOW|CM024331.1.0210:mRNA-p1-CDS1|CM024331.1.0210|transcript|CM024331.1.0210:mRNA|protein_coding|1/1|c.408T>C|p.Cys136Cys|408/918|408/918|136/305||
LtrCDC216.09_89146_G_T	1	1	1	0	T|synonymous_variant|LOW|CM024331.1.0210:mRNA-p1-CDS1|CM024331.1.0210|transcript|CM024331.1.0210:mRNA|protein_coding|1/1|c.426G>T|p.Pro142Pro|426/918|426/918|142/305||
LtrCDC216.09_89167_C_T	1	1	1	1	T|synonymous_variant|LOW|CM024331.1.0210:mRNA-p1-CDS1|CM024331.1.0210|transcript|CM024331.1.0210:mRNA|protein_coding|1/1|c.447C>T|p.Gly149Gly|447/918|447/918|149/305||
LtrCDC216.09_89353_A_G	1	1	1	1	G|synonymous_variant|LOW|CM024331.1.0210:mRNA-p1-CDS1|CM024331.1.0210|transcript|CM024331.1.0210:mRNA|protein_coding|1/1|c.633A>G|p.Val211Val|633/918|633/918|211/305||
LtrCDC216.09_89404_G_A	1	1	1	1	A|synonymous_variant|LOW|CM024331.1.0210:mRNA-p1-CDS1|CM024331.1.0210|transcript|CM024331.1.0210:mRNA|protein_coding|1/1|c.684G>A|p.Gln228Gln|684/918|684/918|228/305||
LtrCDC216.09_89449_T_C	1	1	1	1	C|synonymous_variant|LOW|CM024331.1.0210:mRNA-p1-CDS1|CM024331.1.0210|transcript|CM024331.1.0210:mRNA|protein_coding|1/1|c.729T>C|p.Gly243Gly|729/918|729/918|243/305||
LtrCDC216.09_89494_G_A	1	1	1	0.666667	A|synonymous_variant|LOW|CM024331.1.0210:mRNA-p1-CDS1|CM024331.1.0210|transcript|CM024331.1.0210:mRNA|protein_coding|1/1|c.774G>A|p.Glu258Glu|774/918|774/918|258/305||
LtrCDC216.09_89530_C_A	1	1	0.983607	1	A|synonymous_variant|LOW|CM024331.1.0210:mRNA-p1-CDS1|CM024331.1.0210|transcript|CM024331.1.0210:mRNA|protein_coding|1/1|c.810C>A|p.Ala270Ala|810/918|810/918|270/305||
LtrCDC216.09_89596_T_C	1	1	1	1	C|synonymous_variant|LOW|CM024331.1.0210:mRNA-p1-CDS1|CM024331.1.0210|transcript|CM024331.1.0210:mRNA|protein_coding|1/1|c.876T>C|p.Ile292Ile|876/918|876/918|292/305||
LtrCDC216.09_91838_G_A	1	1	1	1	INTERGENIC
LtrCDC216.09_91964_C_T	0.989899	1	1	0.619835	T|synonymous_variant|LOW|CM024331.1.0220:mRNA-p1-CDS1|CM024331.1.0220|transcript|CM024331.1.0220:mRNA|protein_coding|1/1|c.111C>T|p.Asn37Asn|111/2442|111/2442|37/813||
LtrCDC216.09_92159_C_T	1	1	0.99	0.56044	T|synonymous_variant|LOW|CM024331.1.0220:mRNA-p1-CDS1|CM024331.1.0220|transcript|CM024331.1.0220:mRNA|protein_coding|1/1|c.306C>T|p.Ser102Ser|306/2442|306/2442|102/813||
LtrCDC216.09_92255_T_C	1	0.983333	1	1	C|synonymous_variant|LOW|CM024331.1.0220:mRNA-p1-CDS1|CM024331.1.0220|transcript|CM024331.1.0220:mRNA|protein_coding|1/1|c.402T>C|p.Thr134Thr|402/2442|402/2442|134/813||
LtrCDC216.09_92372_A_G	0.985915	1	1	1	G|synonymous_variant|LOW|CM024331.1.0220:mRNA-p1-CDS1|CM024331.1.0220|transcript|CM024331.1.0220:mRNA|protein_coding|1/1|c.519A>G|p.Glu173Glu|519/2442|519/2442|173/813||
LtrCDC216.09_92393_T_C	1	1	1	1	C|synonymous_variant|LOW|CM024331.1.0220:mRNA-p1-CDS1|CM024331.1.0220|transcript|CM024331.1.0220:mRNA|protein_coding|1/1|c.540T>C|p.Arg180Arg|540/2442|540/2442|180/813||
LtrCDC216.09_92423_A_G	1	1	1	1	G|synonymous_variant|LOW|CM024331.1.0220:mRNA-p1-CDS1|CM024331.1.0220|transcript|CM024331.1.0220:mRNA|protein_coding|1/1|c.570A>G|p.Glu190Glu|570/2442|570/2442|190/813||
LtrCDC216.09_92465_G_C	1	1	1	1	C|synonymous_variant|LOW|CM024331.1.0220:mRNA-p1-CDS1|CM024331.1.0220|transcript|CM024331.1.0220:mRNA|protein_coding|1/1|c.612G>C|p.Ala204Ala|612/2442|612/2442|204/813||
LtrCDC216.09_92540_G_A	1	1	1	1	A|synonymous_variant|LOW|CM024331.1.0220:mRNA-p1-CDS1|CM024331.1.0220|transcript|CM024331.1.0220:mRNA|protein_coding|1/1|c.687G>A|p.Ala229Ala|687/2442|687/2442|229/813||
LtrCDC216.09_92825_T_C	1	1	1	1	C|synonymous_variant|LOW|CM024331.1.0220:mRNA-p1-CDS1|CM024331.1.0220|transcript|CM024331.1.0220:mRNA|protein_coding|1/1|c.972T>C|p.Ser324Ser|972/2442|972/2442|324/813||
LtrCDC216.09_93047_T_C	1	1	1	1	C|synonymous_variant|LOW|CM024331.1.0220:mRNA-p1-CDS1|CM024331.1.0220|transcript|CM024331.1.0220:mRNA|protein_coding|1/1|c.1194T>C|p.Gly398Gly|1194/2442|1194/2442|398/813||
LtrCDC216.09_93113_T_C	1	1	1	1	C|synonymous_variant|LOW|CM024331.1.0220:mRNA-p1-CDS1|CM024331.1.0220|transcript|CM024331.1.0220:mRNA|protein_coding|1/1|c.1260T>C|p.Leu420Leu|1260/2442|1260/2442|420/813||
LtrCDC216.09_93305_A_G	1	1	1	1	G|synonymous_variant|LOW|CM024331.1.0220:mRNA-p1-CDS1|CM024331.1.0220|transcript|CM024331.1.0220:mRNA|protein_coding|1/1|c.1452A>G|p.Gly484Gly|1452/2442|1452/2442|484/813||
LtrCDC216.09_93410_T_C	0.991525	1	1	1	C|synonymous_variant|LOW|CM024331.1.0220:mRNA-p1-CDS1|CM024331.1.0220|transcript|CM024331.1.0220:mRNA|protein_coding|1/1|c.1557T>C|p.Gly519Gly|1557/2442|1557/2442|519/813||
LtrCDC216.09_93464_T_C	0.983193	1	1	1	C|synonymous_variant|LOW|CM024331.1.0220:mRNA-p1-CDS1|CM024331.1.0220|transcript|CM024331.1.0220:mRNA|protein_coding|1/1|c.1611T>C|p.Asn537Asn|1611/2442|1611/2442|537/813||
LtrCDC216.09_93638_A_G	1	1	1	1	G|synonymous_variant|LOW|CM024331.1.0220:mRNA-p1-CDS1|CM024331.1.0220|transcript|CM024331.1.0220:mRNA|protein_coding|1/1|c.1785A>G|p.Ala595Ala|1785/2442|1785/2442|595/813||
LtrCDC216.09_93788_G_C	1	1	1	1	C|missense_variant|MODERATE|CM024331.1.0220:mRNA-p1-CDS1|CM024331.1.0220|transcript|CM024331.1.0220:mRNA|protein_coding|1/1|c.1935G>C|p.Lys645Asn|1935/2442|1935/2442|645/813||
LtrCDC216.09_93860_C_T	1	1	0.967742	0.965517	T|synonymous_variant|LOW|CM024331.1.0220:mRNA-p1-CDS1|CM024331.1.0220|transcript|CM024331.1.0220:mRNA|protein_coding|1/1|c.2007C>T|p.Ile669Ile|2007/2442|2007/2442|669/813||
LtrCDC216.09_94151_G_C	1	1	1	1	C|synonymous_variant|LOW|CM024331.1.0220:mRNA-p1-CDS1|CM024331.1.0220|transcript|CM024331.1.0220:mRNA|protein_coding|1/1|c.2298G>C|p.Val766Val|2298/2442|2298/2442|766/813||
LtrCDC216.09_94627_T_C	1	1	1	1	INTERGENIC
LtrCDC216.09_94636_A_G	1	1	0.980392	0	INTERGENIC
LtrCDC216.09_95014_C_T	1	1	1	0.956522	INTERGENIC
LtrCDC216.09_95189_A_T	1	1	1	0.4	INTERGENIC
LtrCDC216.09_95750_T_C	1	1	1	1	C|synonymous_variant|LOW|CM024331.1.0230:mRNA-p1-CDS1|CM024331.1.0230|transcript|CM024331.1.0230:mRNA|protein_coding|1/1|c.174T>C|p.Arg58Arg|174/1515|174/1515|58/504||
LtrCDC216.09_95798_G_C	1	1	1	1	C|missense_variant|MODERATE|CM024331.1.0230:mRNA-p1-CDS1|CM024331.1.0230|transcript|CM024331.1.0230:mRNA|protein_coding|1/1|c.222G>C|p.Arg74Ser|222/1515|222/1515|74/504||
LtrCDC216.09_95852_A_G	1	1	1	1	G|synonymous_variant|LOW|CM024331.1.0230:mRNA-p1-CDS1|CM024331.1.0230|transcript|CM024331.1.0230:mRNA|protein_coding|1/1|c.276A>G|p.Pro92Pro|276/1515|276/1515|92/504||
LtrCDC216.09_95969_A_G	1	1	1	1	G|synonymous_variant|LOW|CM024331.1.0230:mRNA-p1-CDS1|CM024331.1.0230|transcript|CM024331.1.0230:mRNA|protein_coding|1/1|c.393A>G|p.Glu131Glu|393/1515|393/1515|131/504||
LtrCDC216.09_95987_G_T	1	1	1	1	T|synonymous_variant|LOW|CM024331.1.0230:mRNA-p1-CDS1|CM024331.1.0230|transcript|CM024331.1.0230:mRNA|protein_coding|1/1|c.411G>T|p.Leu137Leu|411/1515|411/1515|137/504||
LtrCDC216.09_96026_G_A	1	1	1	0.983333	A|synonymous_variant|LOW|CM024331.1.0230:mRNA-p1-CDS1|CM024331.1.0230|transcript|CM024331.1.0230:mRNA|protein_coding|1/1|c.450G>A|p.Glu150Glu|450/1515|450/1515|150/504||
LtrCDC216.09_96119_G_T	1	1	1	1	T|synonymous_variant|LOW|CM024331.1.0230:mRNA-p1-CDS1|CM024331.1.0230|transcript|CM024331.1.0230:mRNA|protein_coding|1/1|c.543G>T|p.Ser181Ser|543/1515|543/1515|181/504||
LtrCDC216.09_96293_T_C	1	1	1	1	C|synonymous_variant|LOW|CM024331.1.0230:mRNA-p1-CDS1|CM024331.1.0230|transcript|CM024331.1.0230:mRNA|protein_coding|1/1|c.717T>C|p.Ala239Ala|717/1515|717/1515|239/504||
LtrCDC216.09_96407_A_G	1	1	1	1	G|synonymous_variant|LOW|CM024331.1.0230:mRNA-p1-CDS1|CM024331.1.0230|transcript|CM024331.1.0230:mRNA|protein_coding|1/1|c.831A>G|p.Arg277Arg|831/1515|831/1515|277/504||
LtrCDC216.09_97026_G_A	1	1	1	1	A|missense_variant|MODERATE|CM024331.1.0230:mRNA-p1-CDS1|CM024331.1.0230|transcript|CM024331.1.0230:mRNA|protein_coding|1/1|c.1450G>A|p.Glu484Lys|1450/1515|1450/1515|484/504||
LtrCDC216.09_97510_A_G	1	1	1	1	INTERGENIC
LtrCDC216.09_99088_T_C	1	1	1	1	C|missense_variant|MODERATE|CM024331.1.0240:mRNA-p1-CDS1|CM024331.1.0240|transcript|CM024331.1.0240:mRNA|protein_coding|1/1|c.272T>C|p.Val91Ala|272/2847|272/2847|91/948||
LtrCDC216.09_99635_T_C	1	1	1	0	C|synonymous_variant|LOW|CM024331.1.0240:mRNA-p1-CDS1|CM024331.1.0240|transcript|CM024331.1.0240:mRNA|protein_coding|1/1|c.819T>C|p.Cys273Cys|819/2847|819/2847|273/948||
LtrCDC216.09_99918_C_G	1	1	0	0	G|missense_variant|MODERATE|CM024331.1.0240:mRNA-p1-CDS1|CM024331.1.0240|transcript|CM024331.1.0240:mRNA|protein_coding|1/1|c.1102C>G|p.Arg368Gly|1102/2847|1102/2847|368/948||
LtrCDC216.09_99924_A_G	1	1	1	1	G|missense_variant|MODERATE|CM024331.1.0240:mRNA-p1-CDS1|CM024331.1.0240|transcript|CM024331.1.0240:mRNA|protein_coding|1/1|c.1108A>G|p.Asn370Asp|1108/2847|1108/2847|370/948||
LtrCDC216.09_99963_T_C	1	1	1	1	C|missense_variant|MODERATE|CM024331.1.0240:mRNA-p1-CDS1|CM024331.1.0240|transcript|CM024331.1.0240:mRNA|protein_coding|1/1|c.1147T>C|p.Ser383Pro|1147/2847|1147/2847|383/948||
LtrCDC216.09_100030_A_C	1	1	1	1	C|missense_variant|MODERATE|CM024331.1.0240:mRNA-p1-CDS1|CM024331.1.0240|transcript|CM024331.1.0240:mRNA|protein_coding|1/1|c.1214A>C|p.Asn405Thr|1214/2847|1214/2847|405/948||
LtrCDC216.09_100115_T_C	1	1	1	1	C|synonymous_variant|LOW|CM024331.1.0240:mRNA-p1-CDS1|CM024331.1.0240|transcript|CM024331.1.0240:mRNA|protein_coding|1/1|c.1299T>C|p.Thr433Thr|1299/2847|1299/2847|433/948||
LtrCDC216.09_100133_A_G	1	1	1	1	G|synonymous_variant|LOW|CM024331.1.0240:mRNA-p1-CDS1|CM024331.1.0240|transcript|CM024331.1.0240:mRNA|protein_coding|1/1|c.1317A>G|p.Pro439Pro|1317/2847|1317/2847|439/948||
LtrCDC216.09_100179_T_C	1	1	1	1	C|synonymous_variant|LOW|CM024331.1.0240:mRNA-p1-CDS1|CM024331.1.0240|transcript|CM024331.1.0240:mRNA|protein_coding|1/1|c.1363T>C|p.Leu455Leu|1363/2847|1363/2847|455/948||
LtrCDC216.09_100223_A_G	1	1	0.964286	1	G|synonymous_variant|LOW|CM024331.1.0240:mRNA-p1-CDS1|CM024331.1.0240|transcript|CM024331.1.0240:mRNA|protein_coding|1/1|c.1407A>G|p.Val469Val|1407/2847|1407/2847|469/948||
LtrCDC216.09_100235_T_C	1	1	0.972222	0.474576	C|synonymous_variant|LOW|CM024331.1.0240:mRNA-p1-CDS1|CM024331.1.0240|transcript|CM024331.1.0240:mRNA|protein_coding|1/1|c.1419T>C|p.Phe473Phe|1419/2847|1419/2847|473/948||
LtrCDC216.09_100245_T_C	1	1	0.976744	1	C|synonymous_variant|LOW|CM024331.1.0240:mRNA-p1-CDS1|CM024331.1.0240|transcript|CM024331.1.0240:mRNA|protein_coding|1/1|c.1429T>C|p.Leu477Leu|1429/2847|1429/2847|477/948||
LtrCDC216.09_101081_T_G	1	1	1	1	G|synonymous_variant|LOW|CM024331.1.0240:mRNA-p1-CDS1|CM024331.1.0240|transcript|CM024331.1.0240:mRNA|protein_coding|1/1|c.2265T>G|p.Ala755Ala|2265/2847|2265/2847|755/948||
LtrCDC216.09_101144_A_G	1	0	0	1	G|synonymous_variant|LOW|CM024331.1.0240:mRNA-p1-CDS1|CM024331.1.0240|transcript|CM024331.1.0240:mRNA|protein_coding|1/1|c.2328A>G|p.Ser776Ser|2328/2847|2328/2847|776/948||
LtrCDC216.09_101659_A_G	1	1	1	1	G|missense_variant|MODERATE|CM024331.1.0240:mRNA-p1-CDS1|CM024331.1.0240|transcript|CM024331.1.0240:mRNA|protein_coding|1/1|c.2843A>G|p.His948Arg|2843/2847|2843/2847|948/948||
LtrCDC216.09_101670_G_C	1	1	1	1	INTERGENIC
LtrCDC216.09_102003_G_A	1	1	1	1	INTERGENIC
LtrCDC216.09_102734_A_G	1	1	1	1	G|missense_variant|MODERATE|CM024331.1.0250:mRNA-p1-CDS1|CM024331.1.0250|transcript|CM024331.1.0250:mRNA|protein_coding|1/1|c.322A>G|p.Met108Val|322/2958|322/2958|108/985||
LtrCDC216.09_103008_T_C	1	1	1	1	C|missense_variant|MODERATE|CM024331.1.0250:mRNA-p1-CDS1|CM024331.1.0250|transcript|CM024331.1.0250:mRNA|protein_coding|1/1|c.596T>C|p.Val199Ala|596/2958|596/2958|199/985||
LtrCDC216.09_103015_A_G	1	1	1	1	G|synonymous_variant|LOW|CM024331.1.0250:mRNA-p1-CDS1|CM024331.1.0250|transcript|CM024331.1.0250:mRNA|protein_coding|1/1|c.603A>G|p.Thr201Thr|603/2958|603/2958|201/985||
LtrCDC216.09_103238_G_A	1	1	1	1	A|missense_variant|MODERATE|CM024331.1.0250:mRNA-p1-CDS1|CM024331.1.0250|transcript|CM024331.1.0250:mRNA|protein_coding|1/1|c.826G>A|p.Val276Ile|826/2958|826/2958|276/985||
LtrCDC216.09_103306_G_A	1	1	1	0	A|synonymous_variant|LOW|CM024331.1.0250:mRNA-p1-CDS1|CM024331.1.0250|transcript|CM024331.1.0250:mRNA|protein_coding|1/1|c.894G>A|p.Gly298Gly|894/2958|894/2958|298/985||
LtrCDC216.09_103354_A_G	1	1	1	1	G|synonymous_variant|LOW|CM024331.1.0250:mRNA-p1-CDS1|CM024331.1.0250|transcript|CM024331.1.0250:mRNA|protein_coding|1/1|c.942A>G|p.Lys314Lys|942/2958|942/2958|314/985||
LtrCDC216.09_103370_C_T	0.382353	0	0.365079	0.488889	T|synonymous_variant|LOW|CM024331.1.0250:mRNA-p1-CDS1|CM024331.1.0250|transcript|CM024331.1.0250:mRNA|protein_coding|1/1|c.958C>T|p.Leu320Leu|958/2958|958/2958|320/985||
LtrCDC216.09_103402_A_G	1	1	1	1	G|synonymous_variant|LOW|CM024331.1.0250:mRNA-p1-CDS1|CM024331.1.0250|transcript|CM024331.1.0250:mRNA|protein_coding|1/1|c.990A>G|p.Lys330Lys|990/2958|990/2958|330/985||
LtrCDC216.09_103543_T_C	1	1	1	1	C|synonymous_variant|LOW|CM024331.1.0250:mRNA-p1-CDS1|CM024331.1.0250|transcript|CM024331.1.0250:mRNA|protein_coding|1/1|c.1131T>C|p.Ser377Ser|1131/2958|1131/2958|377/985||
LtrCDC216.09_103756_T_C	0.96875	1	1	0	C|synonymous_variant|LOW|CM024331.1.0250:mRNA-p1-CDS1|CM024331.1.0250|transcript|CM024331.1.0250:mRNA|protein_coding|1/1|c.1344T>C|p.Ser448Ser|1344/2958|1344/2958|448/985||
LtrCDC216.09_103780_A_G	1	1	1	1	G|synonymous_variant|LOW|CM024331.1.0250:mRNA-p1-CDS1|CM024331.1.0250|transcript|CM024331.1.0250:mRNA|protein_coding|1/1|c.1368A>G|p.Ala456Ala|1368/2958|1368/2958|456/985||
LtrCDC216.09_104323_T_C	1	1	1	1	C|synonymous_variant|LOW|CM024331.1.0250:mRNA-p1-CDS1|CM024331.1.0250|transcript|CM024331.1.0250:mRNA|protein_coding|1/1|c.1911T>C|p.Ser637Ser|1911/2958|1911/2958|637/985||
LtrCDC216.09_104767_T_C	1	1	1	1	C|synonymous_variant|LOW|CM024331.1.0250:mRNA-p1-CDS1|CM024331.1.0250|transcript|CM024331.1.0250:mRNA|protein_coding|1/1|c.2355T>C|p.Gly785Gly|2355/2958|2355/2958|785/985||
LtrCDC216.09_105112_T_C	1	1	0	0	C|synonymous_variant|LOW|CM024331.1.0250:mRNA-p1-CDS1|CM024331.1.0250|transcript|CM024331.1.0250:mRNA|protein_coding|1/1|c.2700T>C|p.Asp900Asp|2700/2958|2700/2958|900/985||
LtrCDC216.09_105145_A_G	1	1	0	0	G|synonymous_variant|LOW|CM024331.1.0250:mRNA-p1-CDS1|CM024331.1.0250|transcript|CM024331.1.0250:mRNA|protein_coding|1/1|c.2733A>G|p.Arg911Arg|2733/2958|2733/2958|911/985||
LtrCDC216.09_105872_T_C	1	1	1	1	C|synonymous_variant|LOW|CM024331.1.0260:mRNA-p1-CDS1|CM024331.1.0260|transcript|CM024331.1.0260:mRNA|protein_coding|1/1|c.120T>C|p.Val40Val|120/810|120/810|40/269||
LtrCDC216.09_105878_A_G	1	1	1	1	G|synonymous_variant|LOW|CM024331.1.0260:mRNA-p1-CDS1|CM024331.1.0260|transcript|CM024331.1.0260:mRNA|protein_coding|1/1|c.126A>G|p.Gly42Gly|126/810|126/810|42/269||
LtrCDC216.09_106435_C_T	0.98913	1	1	1	T|missense_variant|MODERATE|CM024331.1.0260:mRNA-p1-CDS1|CM024331.1.0260|transcript|CM024331.1.0260:mRNA|protein_coding|1/1|c.683C>T|p.Ala228Val|683/810|683/810|228/269||
LtrCDC216.09_106483_A_C	1	1	1	0.977778	C|missense_variant|MODERATE|CM024331.1.0260:mRNA-p1-CDS1|CM024331.1.0260|transcript|CM024331.1.0260:mRNA|protein_coding|1/1|c.731A>C|p.Lys244Thr|731/810|731/810|244/269||
LtrCDC216.09_106547_A_G	1	1	1	0	G|synonymous_variant|LOW|CM024331.1.0260:mRNA-p1-CDS1|CM024331.1.0260|transcript|CM024331.1.0260:mRNA|protein_coding|1/1|c.795A>G|p.Gly265Gly|795/810|795/810|265/269||
LtrCDC216.09_107212_T_C	1	1	1	1	C|synonymous_variant|LOW|CM024331.1.0270:mRNA-p1-CDS1|CM024331.1.0270|transcript|CM024331.1.0270:mRNA|protein_coding|1/1|c.120T>C|p.Asp40Asp|120/1866|120/1866|40/621||
LtrCDC216.09_107245_C_T	1	1	1	1	T|synonymous_variant|LOW|CM024331.1.0270:mRNA-p1-CDS1|CM024331.1.0270|transcript|CM024331.1.0270:mRNA|protein_coding|1/1|c.153C>T|p.Ser51Ser|153/1866|153/1866|51/621||
LtrCDC216.09_107266_G_T	1	1	1	1	T|synonymous_variant|LOW|CM024331.1.0270:mRNA-p1-CDS1|CM024331.1.0270|transcript|CM024331.1.0270:mRNA|protein_coding|1/1|c.174G>T|p.Leu58Leu|174/1866|174/1866|58/621||
LtrCDC216.09_107372_G_A	1	1	1	1	A|missense_variant|MODERATE|CM024331.1.0270:mRNA-p1-CDS1|CM024331.1.0270|transcript|CM024331.1.0270:mRNA|protein_coding|1/1|c.280G>A|p.Ala94Thr|280/1866|280/1866|94/621||
LtrCDC216.09_107389_G_A	1	1	1	1	A|synonymous_variant|LOW|CM024331.1.0270:mRNA-p1-CDS1|CM024331.1.0270|transcript|CM024331.1.0270:mRNA|protein_coding|1/1|c.297G>A|p.Gly99Gly|297/1866|297/1866|99/621||
LtrCDC216.09_107557_G_A	1	1	0.990476	1	A|synonymous_variant|LOW|CM024331.1.0270:mRNA-p1-CDS1|CM024331.1.0270|transcript|CM024331.1.0270:mRNA|protein_coding|1/1|c.465G>A|p.Lys155Lys|465/1866|465/1866|155/621||
LtrCDC216.09_107687_C_G	1	1	0.991071	1	G|missense_variant|MODERATE|CM024331.1.0270:mRNA-p1-CDS1|CM024331.1.0270|transcript|CM024331.1.0270:mRNA|protein_coding|1/1|c.595C>G|p.Leu199Val|595/1866|595/1866|199/621||
LtrCDC216.09_107722_T_C	1	1	0.988095	1	C|synonymous_variant|LOW|CM024331.1.0270:mRNA-p1-CDS1|CM024331.1.0270|transcript|CM024331.1.0270:mRNA|protein_coding|1/1|c.630T>C|p.Val210Val|630/1866|630/1866|210/621||
LtrCDC216.09_107804_C_T	1	1	0.962963	0	T|synonymous_variant|LOW|CM024331.1.0270:mRNA-p1-CDS1|CM024331.1.0270|transcript|CM024331.1.0270:mRNA|protein_coding|1/1|c.712C>T|p.Leu238Leu|712/1866|712/1866|238/621||
LtrCDC216.09_108276_T_C	1	1	1	0.971429	C|missense_variant|MODERATE|CM024331.1.0270:mRNA-p1-CDS1|CM024331.1.0270|transcript|CM024331.1.0270:mRNA|protein_coding|1/1|c.1184T>C|p.Val395Ala|1184/1866|1184/1866|395/621||
LtrCDC216.09_108543_G_A	1	0.969697	0	0	A|missense_variant|MODERATE|CM024331.1.0270:mRNA-p1-CDS1|CM024331.1.0270|transcript|CM024331.1.0270:mRNA|protein_coding|1/1|c.1451G>A|p.Arg484His|1451/1866|1451/1866|484/621||
LtrCDC216.09_108574_G_C	1	0.975	1	1	C|synonymous_variant|LOW|CM024331.1.0270:mRNA-p1-CDS1|CM024331.1.0270|transcript|CM024331.1.0270:mRNA|protein_coding|1/1|c.1482G>C|p.Arg494Arg|1482/1866|1482/1866|494/621||
LtrCDC216.09_108604_C_T	1	1	1	1	T|synonymous_variant|LOW|CM024331.1.0270:mRNA-p1-CDS1|CM024331.1.0270|transcript|CM024331.1.0270:mRNA|protein_coding|1/1|c.1512C>T|p.Gly504Gly|1512/1866|1512/1866|504/621||
LtrCDC216.09_108999_G_A	1	1	1	0	INTERGENIC
LtrCDC216.09_109009_T_C	1	1	1	1	INTERGENIC
LtrCDC216.09_111679_G_A	1	1	0	0	A|synonymous_variant|LOW|CM024331.1.0280:mRNA-p1-CDS1|CM024331.1.0280|transcript|CM024331.1.0280:mRNA|protein_coding|1/1|c.42G>A|p.Leu14Leu|42/2340|42/2340|14/779||
LtrCDC216.09_111911_T_C	1	1	0	0	C|missense_variant|MODERATE|CM024331.1.0280:mRNA-p1-CDS1|CM024331.1.0280|transcript|CM024331.1.0280:mRNA|protein_coding|1/1|c.274T>C|p.Ser92Pro|274/2340|274/2340|92/779||
LtrCDC216.09_111919_T_G	1	1	0	0	G|synonymous_variant|LOW|CM024331.1.0280:mRNA-p1-CDS1|CM024331.1.0280|transcript|CM024331.1.0280:mRNA|protein_coding|1/1|c.282T>G|p.Ala94Ala|282/2340|282/2340|94/779||
LtrCDC216.09_111979_T_C	1	1	1	1	C|synonymous_variant|LOW|CM024331.1.0280:mRNA-p1-CDS1|CM024331.1.0280|transcript|CM024331.1.0280:mRNA|protein_coding|1/1|c.342T>C|p.Ser114Ser|342/2340|342/2340|114/779||
LtrCDC216.09_112067_A_G	1	0	0	0	G|missense_variant|MODERATE|CM024331.1.0280:mRNA-p1-CDS1|CM024331.1.0280|transcript|CM024331.1.0280:mRNA|protein_coding|1/1|c.430A>G|p.Ile144Val|430/2340|430/2340|144/779||
LtrCDC216.09_112426_A_G	1	1	1	1	G|synonymous_variant|LOW|CM024331.1.0280:mRNA-p1-CDS1|CM024331.1.0280|transcript|CM024331.1.0280:mRNA|protein_coding|1/1|c.789A>G|p.Ala263Ala|789/2340|789/2340|263/779||
LtrCDC216.09_112898_T_C	1	1	1	1	C|missense_variant|MODERATE|CM024331.1.0280:mRNA-p1-CDS1|CM024331.1.0280|transcript|CM024331.1.0280:mRNA|protein_coding|1/1|c.1261T>C|p.Cys421Arg|1261/2340|1261/2340|421/779||
LtrCDC216.09_112961_G_A	1	1	1	0	A|missense_variant|MODERATE|CM024331.1.0280:mRNA-p1-CDS1|CM024331.1.0280|transcript|CM024331.1.0280:mRNA|protein_coding|1/1|c.1324G>A|p.Gly442Ser|1324/2340|1324/2340|442/779||
LtrCDC216.09_113036_C_T	0.477273	0	0.458333	0.425532	T|missense_variant|MODERATE|CM024331.1.0280:mRNA-p1-CDS1|CM024331.1.0280|transcript|CM024331.1.0280:mRNA|protein_coding|1/1|c.1399C>T|p.Arg467Cys|1399/2340|1399/2340|467/779||
LtrCDC216.09_113072_C_T	1	1	1	0	T|missense_variant|MODERATE|CM024331.1.0280:mRNA-p1-CDS1|CM024331.1.0280|transcript|CM024331.1.0280:mRNA|protein_coding|1/1|c.1435C>T|p.His479Tyr|1435/2340|1435/2340|479/779||
LtrCDC216.09_113094_G_A	1	1	1	0	A|missense_variant|MODERATE|CM024331.1.0280:mRNA-p1-CDS1|CM024331.1.0280|transcript|CM024331.1.0280:mRNA|protein_coding|1/1|c.1457G>A|p.Arg486Lys|1457/2340|1457/2340|486/779||
LtrCDC216.09_113119_T_C	1	1	1	0	C|synonymous_variant|LOW|CM024331.1.0280:mRNA-p1-CDS1|CM024331.1.0280|transcript|CM024331.1.0280:mRNA|protein_coding|1/1|c.1482T>C|p.Asn494Asn|1482/2340|1482/2340|494/779||
LtrCDC216.09_113248_C_T	1	1	1	1	T|synonymous_variant|LOW|CM024331.1.0280:mRNA-p1-CDS1|CM024331.1.0280|transcript|CM024331.1.0280:mRNA|protein_coding|1/1|c.1611C>T|p.Leu537Leu|1611/2340|1611/2340|537/779||
LtrCDC216.09_113351_G_A	1	1	1	1	A|missense_variant|MODERATE|CM024331.1.0280:mRNA-p1-CDS1|CM024331.1.0280|transcript|CM024331.1.0280:mRNA|protein_coding|1/1|c.1714G>A|p.Ala572Thr|1714/2340|1714/2340|572/779||
LtrCDC216.09_113368_T_C	1	1	1	1	C|synonymous_variant|LOW|CM024331.1.0280:mRNA-p1-CDS1|CM024331.1.0280|transcript|CM024331.1.0280:mRNA|protein_coding|1/1|c.1731T>C|p.Ala577Ala|1731/2340|1731/2340|577/779||
LtrCDC216.09_113987_A_G	1	1	1	1	INTERGENIC
LtrCDC216.09_114032_G_A	1	1	1	0	INTERGENIC
LtrCDC216.09_119130_G_A	1	1	1	0	INTERGENIC
LtrCDC216.09_119143_T_C	1	1	1	0	INTERGENIC
LtrCDC216.09_119153_C_T	1	1	1	0	INTERGENIC
LtrCDC216.09_120085_A_G	1	1	1	1	G|missense_variant|MODERATE|CM024331.1.0300:mRNA-p1-CDS1|CM024331.1.0300|transcript|CM024331.1.0300:mRNA|protein_coding|1/1|c.358A>G|p.Thr120Ala|358/711|358/711|120/236||
LtrCDC216.09_120214_C_T	1	0	1	0	T|missense_variant|MODERATE|CM024331.1.0300:mRNA-p1-CDS1|CM024331.1.0300|transcript|CM024331.1.0300:mRNA|protein_coding|1/1|c.487C>T|p.Arg163Cys|487/711|487/711|163/236||
LtrCDC216.09_122623_A_G	1	1	1	0.982759	G|missense_variant|MODERATE|CM024331.1.0310:mRNA-p1-CDS1|CM024331.1.0310|transcript|CM024331.1.0310:mRNA|protein_coding|1/1|c.1279A>G|p.Thr427Ala|1279/2664|1279/2664|427/887||
LtrCDC216.09_122637_G_A	1	1	1	0.982456	A|synonymous_variant|LOW|CM024331.1.0310:mRNA-p1-CDS1|CM024331.1.0310|transcript|CM024331.1.0310:mRNA|protein_coding|1/1|c.1293G>A|p.Pro431Pro|1293/2664|1293/2664|431/887||
LtrCDC216.09_122694_T_C	1	1	1	1	C|synonymous_variant|LOW|CM024331.1.0310:mRNA-p1-CDS1|CM024331.1.0310|transcript|CM024331.1.0310:mRNA|protein_coding|1/1|c.1350T>C|p.Ile450Ile|1350/2664|1350/2664|450/887||
LtrCDC216.09_122742_T_C	1	1	1	1	C|synonymous_variant|LOW|CM024331.1.0310:mRNA-p1-CDS1|CM024331.1.0310|transcript|CM024331.1.0310:mRNA|protein_coding|1/1|c.1398T>C|p.His466His|1398/2664|1398/2664|466/887||
LtrCDC216.09_122775_G_A	1	1	1	0	A|synonymous_variant|LOW|CM024331.1.0310:mRNA-p1-CDS1|CM024331.1.0310|transcript|CM024331.1.0310:mRNA|protein_coding|1/1|c.1431G>A|p.Val477Val|1431/2664|1431/2664|477/887||
LtrCDC216.09_123273_C_A	1	1	1	1	A|synonymous_variant|LOW|CM024331.1.0310:mRNA-p1-CDS1|CM024331.1.0310|transcript|CM024331.1.0310:mRNA|protein_coding|1/1|c.1929C>A|p.Arg643Arg|1929/2664|1929/2664|643/887||
LtrCDC216.09_123381_A_G	1	1	1	1	G|synonymous_variant|LOW|CM024331.1.0310:mRNA-p1-CDS1|CM024331.1.0310|transcript|CM024331.1.0310:mRNA|protein_coding|1/1|c.2037A>G|p.Ser679Ser|2037/2664|2037/2664|679/887||
LtrCDC216.09_123387_G_C	1	1	1	0.310811	C|synonymous_variant|LOW|CM024331.1.0310:mRNA-p1-CDS1|CM024331.1.0310|transcript|CM024331.1.0310:mRNA|protein_coding|1/1|c.2043G>C|p.Gly681Gly|2043/2664|2043/2664|681/887||
LtrCDC216.09_123642_A_G	1	1	1	1	G|synonymous_variant|LOW|CM024331.1.0310:mRNA-p1-CDS1|CM024331.1.0310|transcript|CM024331.1.0310:mRNA|protein_coding|1/1|c.2298A>G|p.Gln766Gln|2298/2664|2298/2664|766/887||
LtrCDC216.09_123733_T_C	1	1	1	1	C|synonymous_variant|LOW|CM024331.1.0310:mRNA-p1-CDS1|CM024331.1.0310|transcript|CM024331.1.0310:mRNA|protein_coding|1/1|c.2389T>C|p.Leu797Leu|2389/2664|2389/2664|797/887||
LtrCDC216.09_123741_C_T	1	1	0.941176	0.8	T|synonymous_variant|LOW|CM024331.1.0310:mRNA-p1-CDS1|CM024331.1.0310|transcript|CM024331.1.0310:mRNA|protein_coding|1/1|c.2397C>T|p.Arg799Arg|2397/2664|2397/2664|799/887||
LtrCDC216.09_123932_A_C	1	0	0	0	C|missense_variant|MODERATE|CM024331.1.0310:mRNA-p1-CDS1|CM024331.1.0310|transcript|CM024331.1.0310:mRNA|protein_coding|1/1|c.2588A>C|p.Asp863Ala|2588/2664|2588/2664|863/887||
LtrCDC216.09_123945_T_C	1	1	1	0	C|synonymous_variant|LOW|CM024331.1.0310:mRNA-p1-CDS1|CM024331.1.0310|transcript|CM024331.1.0310:mRNA|protein_coding|1/1|c.2601T>C|p.Arg867Arg|2601/2664|2601/2664|867/887||
LtrCDC216.09_123963_G_T	0.972222	1	1	0	T|synonymous_variant|LOW|CM024331.1.0310:mRNA-p1-CDS1|CM024331.1.0310|transcript|CM024331.1.0310:mRNA|protein_coding|1/1|c.2619G>T|p.Val873Val|2619/2664|2619/2664|873/887||
LtrCDC216.09_124153_T_C	1	1	1	1	INTERGENIC
LtrCDC216.09_124159_T_C	1	1	1	1	INTERGENIC
LtrCDC216.09_124195_A_G	1	1	1	1	INTERGENIC
LtrCDC216.09_124563_A_G	1	1	0	1	INTERGENIC
LtrCDC216.09_125731_C_T	1	1	0	0	T|missense_variant|MODERATE|CM024331.1.0320:mRNA-p1-CDS1|CM024331.1.0320|transcript|CM024331.1.0320:mRNA|protein_coding|1/1|c.256C>T|p.Leu86Phe|256/2757|256/2757|86/918||
LtrCDC216.09_126227_C_G	1	1	1	0	G|missense_variant|MODERATE|CM024331.1.0320:mRNA-p1-CDS1|CM024331.1.0320|transcript|CM024331.1.0320:mRNA|protein_coding|1/1|c.752C>G|p.Thr251Arg|752/2757|752/2757|251/918||
LtrCDC216.09_126248_G_A	1	1	1	0	A|missense_variant|MODERATE|CM024331.1.0320:mRNA-p1-CDS1|CM024331.1.0320|transcript|CM024331.1.0320:mRNA|protein_coding|1/1|c.773G>A|p.Arg258His|773/2757|773/2757|258/918||
LtrCDC216.09_126345_C_A	1	1	1	0	A|missense_variant|MODERATE|CM024331.1.0320:mRNA-p1-CDS1|CM024331.1.0320|transcript|CM024331.1.0320:mRNA|protein_coding|1/1|c.870C>A|p.Asn290Lys|870/2757|870/2757|290/918||
LtrCDC216.09_126355_C_G	0.978261	1	1	0.807692	G|missense_variant|MODERATE|CM024331.1.0320:mRNA-p1-CDS1|CM024331.1.0320|transcript|CM024331.1.0320:mRNA|protein_coding|1/1|c.880C>G|p.Pro294Ala|880/2757|880/2757|294/918||
LtrCDC216.09_126362_T_A	1	1	1	1	A|missense_variant|MODERATE|CM024331.1.0320:mRNA-p1-CDS1|CM024331.1.0320|transcript|CM024331.1.0320:mRNA|protein_coding|1/1|c.887T>A|p.Leu296Gln|887/2757|887/2757|296/918||
LtrCDC216.09_127804_A_C	1	1	1	1	C|missense_variant|MODERATE|CM024331.1.0320:mRNA-p1-CDS1|CM024331.1.0320|transcript|CM024331.1.0320:mRNA|protein_coding|1/1|c.2329A>C|p.Ser777Arg|2329/2757|2329/2757|777/918||
LtrCDC216.09_129852_C_T	1	0	0.97619	1	INTERGENIC
LtrCDC216.09_130038_A_C	1	1	1	1	INTERGENIC
LtrCDC216.09_130051_A_G	1	1	1	0.5	INTERGENIC
LtrCDC216.09_131746_G_A	1	1	1	1	A|missense_variant|MODERATE|CM024331.1.0330:mRNA-p1-CDS1|CM024331.1.0330|transcript|CM024331.1.0330:mRNA|protein_coding|1/1|c.860G>A|p.Arg287Gln|860/2541|860/2541|287/846||
LtrCDC216.09_131790_A_C	1	1	1	1	C|missense_variant|MODERATE|CM024331.1.0330:mRNA-p1-CDS1|CM024331.1.0330|transcript|CM024331.1.0330:mRNA|protein_coding|1/1|c.904A>C|p.Ile302Leu|904/2541|904/2541|302/846||
LtrCDC216.09_131810_C_T	1	1	1	1	T|synonymous_variant|LOW|CM024331.1.0330:mRNA-p1-CDS1|CM024331.1.0330|transcript|CM024331.1.0330:mRNA|protein_coding|1/1|c.924C>T|p.Asp308Asp|924/2541|924/2541|308/846||
LtrCDC216.09_133638_A_G	1	1	1	1	INTERGENIC
LtrCDC216.09_133652_T_C	1	1	1	1	INTERGENIC
LtrCDC216.09_134452_T_C	1	1	1	0.952381	INTERGENIC
LtrCDC216.09_134517_A_G	1	1	1	1	INTERGENIC
LtrCDC216.09_135169_T_C	1	0	1	1	INTERGENIC
LtrCDC216.09_135600_A_G	1	1	1	0	G|missense_variant|MODERATE|CM024331.1.0340:mRNA-p1-CDS1|CM024331.1.0340|transcript|CM024331.1.0340:mRNA|protein_coding|1/1|c.10A>G|p.Ile4Val|10/3195|10/3195|4/1064||
LtrCDC216.09_135611_A_C	1	1	1	0	C|synonymous_variant|LOW|CM024331.1.0340:mRNA-p1-CDS1|CM024331.1.0340|transcript|CM024331.1.0340:mRNA|protein_coding|1/1|c.21A>C|p.Ile7Ile|21/3195|21/3195|7/1064||
LtrCDC216.09_135975_C_T	0.981132	1	1	1	T|synonymous_variant|LOW|CM024331.1.0340:mRNA-p1-CDS1|CM024331.1.0340|transcript|CM024331.1.0340:mRNA|protein_coding|1/1|c.385C>T|p.Leu129Leu|385/3195|385/3195|129/1064||
LtrCDC216.09_136040_G_A	1	1	1	1	A|synonymous_variant|LOW|CM024331.1.0340:mRNA-p1-CDS1|CM024331.1.0340|transcript|CM024331.1.0340:mRNA|protein_coding|1/1|c.450G>A|p.Gln150Gln|450/3195|450/3195|150/1064||
LtrCDC216.09_136049_G_A	1	1	1	0	A|synonymous_variant|LOW|CM024331.1.0340:mRNA-p1-CDS1|CM024331.1.0340|transcript|CM024331.1.0340:mRNA|protein_coding|1/1|c.459G>A|p.Pro153Pro|459/3195|459/3195|153/1064||
LtrCDC216.09_137067_A_G	1	1	1	1	G|missense_variant|MODERATE|CM024331.1.0340:mRNA-p1-CDS1|CM024331.1.0340|transcript|CM024331.1.0340:mRNA|protein_coding|1/1|c.1477A>G|p.Thr493Ala|1477/3195|1477/3195|493/1064||
LtrCDC216.09_137376_G_T	1	1	0	0	T|missense_variant|MODERATE|CM024331.1.0340:mRNA-p1-CDS1|CM024331.1.0340|transcript|CM024331.1.0340:mRNA|protein_coding|1/1|c.1786G>T|p.Gly596Cys|1786/3195|1786/3195|596/1064||
LtrCDC216.09_140002_A_C	1	1	1	1	C|synonymous_variant|LOW|CM024331.1.0345:mRNA-p1-CDS1|CM024331.1.0345|transcript|CM024331.1.0345:mRNA|protein_coding|1/1|c.61A>C|p.Arg21Arg|61/753|61/753|21/250||
LtrCDC216.09_140051_A_G	1	1	1	1	G|missense_variant|MODERATE|CM024331.1.0345:mRNA-p1-CDS1|CM024331.1.0345|transcript|CM024331.1.0345:mRNA|protein_coding|1/1|c.110A>G|p.Glu37Gly|110/753|110/753|37/250||
LtrCDC216.09_140097_G_A	0.991667	0.981818	1	0.407767	A|synonymous_variant|LOW|CM024331.1.0345:mRNA-p1-CDS1|CM024331.1.0345|transcript|CM024331.1.0345:mRNA|protein_coding|1/1|c.156G>A|p.Lys52Lys|156/753|156/753|52/250||
LtrCDC216.09_140160_G_A	1	1	1	1	A|synonymous_variant|LOW|CM024331.1.0345:mRNA-p1-CDS1|CM024331.1.0345|transcript|CM024331.1.0345:mRNA|protein_coding|1/1|c.219G>A|p.Gln73Gln|219/753|219/753|73/250||
LtrCDC216.09_140190_G_C	1	1	1	1	C|synonymous_variant|LOW|CM024331.1.0345:mRNA-p1-CDS1|CM024331.1.0345|transcript|CM024331.1.0345:mRNA|protein_coding|1/1|c.249G>C|p.Ser83Ser|249/753|249/753|83/250||
LtrCDC216.09_142326_C_T	1	1	1	0.888889	T|missense_variant|MODERATE|CM024331.1.0350:mRNA-p1-CDS1|CM024331.1.0350|transcript|CM024331.1.0350:mRNA|protein_coding|1/1|c.742C>T|p.Pro248Ser|742/2559|742/2559|248/852||
LtrCDC216.09_143217_A_C	1	1	1	1	C|missense_variant|MODERATE|CM024331.1.0350:mRNA-p1-CDS1|CM024331.1.0350|transcript|CM024331.1.0350:mRNA|protein_coding|1/1|c.1633A>C|p.Ile545Leu|1633/2559|1633/2559|545/852||
LtrCDC216.09_143308_T_C	1	1	1	1	C|missense_variant|MODERATE|CM024331.1.0350:mRNA-p1-CDS1|CM024331.1.0350|transcript|CM024331.1.0350:mRNA|protein_coding|1/1|c.1724T>C|p.Val575Ala|1724/2559|1724/2559|575/852||
LtrCDC216.09_143332_T_C	1	1	1	1	C|missense_variant|MODERATE|CM024331.1.0350:mRNA-p1-CDS1|CM024331.1.0350|transcript|CM024331.1.0350:mRNA|protein_coding|1/1|c.1748T>C|p.Val583Ala|1748/2559|1748/2559|583/852||
LtrCDC216.09_143605_A_G	1	1	1	1	G|missense_variant|MODERATE|CM024331.1.0350:mRNA-p1-CDS1|CM024331.1.0350|transcript|CM024331.1.0350:mRNA|protein_coding|1/1|c.2021A>G|p.Asn674Ser|2021/2559|2021/2559|674/852||
LtrCDC216.09_143619_C_T	1	1	1	1	T|missense_variant|MODERATE|CM024331.1.0350:mRNA-p1-CDS1|CM024331.1.0350|transcript|CM024331.1.0350:mRNA|protein_coding|1/1|c.2035C>T|p.Arg679Trp|2035/2559|2035/2559|679/852||
LtrCDC216.09_144454_G_T	1	1	0	0	INTERGENIC
LtrCDC216.09_144565_T_C	1	1	0	0	INTERGENIC
LtrCDC216.09_145678_C_T	1	1	1	1	T|synonymous_variant|LOW|CM024331.1.0360:mRNA-p1-CDS1|CM024331.1.0360|transcript|CM024331.1.0360:mRNA|protein_coding|1/1|c.687C>T|p.Val229Val|687/3237|687/3237|229/1078||
LtrCDC216.09_145813_T_C	1	1	1	1	C|synonymous_variant|LOW|CM024331.1.0360:mRNA-p1-CDS1|CM024331.1.0360|transcript|CM024331.1.0360:mRNA|protein_coding|1/1|c.822T>C|p.Arg274Arg|822/3237|822/3237|274/1078||
LtrCDC216.09_145887_C_T	1	1	0.988889	0.408696	T|missense_variant|MODERATE|CM024331.1.0360:mRNA-p1-CDS1|CM024331.1.0360|transcript|CM024331.1.0360:mRNA|protein_coding|1/1|c.896C>T|p.Ala299Val|896/3237|896/3237|299/1078||
LtrCDC216.09_145939_C_T	1	1	1	1	T|synonymous_variant|LOW|CM024331.1.0360:mRNA-p1-CDS1|CM024331.1.0360|transcript|CM024331.1.0360:mRNA|protein_coding|1/1|c.948C>T|p.Ser316Ser|948/3237|948/3237|316/1078||
LtrCDC216.09_145944_C_T	1	1	1	1	T|missense_variant|MODERATE|CM024331.1.0360:mRNA-p1-CDS1|CM024331.1.0360|transcript|CM024331.1.0360:mRNA|protein_coding|1/1|c.953C>T|p.Ser318Leu|953/3237|953/3237|318/1078||
LtrCDC216.09_146012_A_C	1	1	1	1	C|missense_variant|MODERATE|CM024331.1.0360:mRNA-p1-CDS1|CM024331.1.0360|transcript|CM024331.1.0360:mRNA|protein_coding|1/1|c.1021A>C|p.Met341Leu|1021/3237|1021/3237|341/1078||
LtrCDC216.09_146028_G_A	1	1	1	1	A|missense_variant|MODERATE|CM024331.1.0360:mRNA-p1-CDS1|CM024331.1.0360|transcript|CM024331.1.0360:mRNA|protein_coding|1/1|c.1037G>A|p.Cys346Tyr|1037/3237|1037/3237|346/1078||
LtrCDC216.09_146065_T_C	1	1	1	0	C|synonymous_variant|LOW|CM024331.1.0360:mRNA-p1-CDS1|CM024331.1.0360|transcript|CM024331.1.0360:mRNA|protein_coding|1/1|c.1074T>C|p.Ala358Ala|1074/3237|1074/3237|358/1078||
LtrCDC216.09_146323_T_G	1	1	1	1	G|synonymous_variant|LOW|CM024331.1.0360:mRNA-p1-CDS1|CM024331.1.0360|transcript|CM024331.1.0360:mRNA|protein_coding|1/1|c.1332T>G|p.Leu444Leu|1332/3237|1332/3237|444/1078||
LtrCDC216.09_146902_A_G	1	1	1	1	G|synonymous_variant|LOW|CM024331.1.0360:mRNA-p1-CDS1|CM024331.1.0360|transcript|CM024331.1.0360:mRNA|protein_coding|1/1|c.1911A>G|p.Ala637Ala|1911/3237|1911/3237|637/1078||
LtrCDC216.09_147070_G_C	1	0	1	0	C|synonymous_variant|LOW|CM024331.1.0360:mRNA-p1-CDS1|CM024331.1.0360|transcript|CM024331.1.0360:mRNA|protein_coding|1/1|c.2079G>C|p.Ala693Ala|2079/3237|2079/3237|693/1078||
LtrCDC216.09_147244_G_C	1	1	1	0	C|synonymous_variant|LOW|CM024331.1.0360:mRNA-p1-CDS1|CM024331.1.0360|transcript|CM024331.1.0360:mRNA|protein_coding|1/1|c.2253G>C|p.Ala751Ala|2253/3237|2253/3237|751/1078||
LtrCDC216.09_147388_T_C	0.95	1	1	1	C|synonymous_variant|LOW|CM024331.1.0360:mRNA-p1-CDS1|CM024331.1.0360|transcript|CM024331.1.0360:mRNA|protein_coding|1/1|c.2397T>C|p.Gly799Gly|2397/3237|2397/3237|799/1078||
LtrCDC216.09_147550_A_G	1	1	1	1	G|synonymous_variant|LOW|CM024331.1.0360:mRNA-p1-CDS1|CM024331.1.0360|transcript|CM024331.1.0360:mRNA|protein_coding|1/1|c.2559A>G|p.Ala853Ala|2559/3237|2559/3237|853/1078||
LtrCDC216.09_147556_G_A	1	1	1	1	A|synonymous_variant|LOW|CM024331.1.0360:mRNA-p1-CDS1|CM024331.1.0360|transcript|CM024331.1.0360:mRNA|protein_coding|1/1|c.2565G>A|p.Glu855Glu|2565/3237|2565/3237|855/1078||
LtrCDC216.09_147598_A_G	1	1	1	1	G|synonymous_variant|LOW|CM024331.1.0360:mRNA-p1-CDS1|CM024331.1.0360|transcript|CM024331.1.0360:mRNA|protein_coding|1/1|c.2607A>G|p.Gly869Gly|2607/3237|2607/3237|869/1078||
LtrCDC216.09_147973_C_T	1	1	1	0.992	T|synonymous_variant|LOW|CM024331.1.0360:mRNA-p1-CDS1|CM024331.1.0360|transcript|CM024331.1.0360:mRNA|protein_coding|1/1|c.2982C>T|p.Gly994Gly|2982/3237|2982/3237|994/1078||
LtrCDC216.09_148291_A_G	1	1	0	0	INTERGENIC
LtrCDC216.09_149004_G_C	1	1	1	1	C|synonymous_variant|LOW|CM024331.1.0365:mRNA-p1-CDS1|CM024331.1.0365|transcript|CM024331.1.0365:mRNA|protein_coding|1/1|c.33G>C|p.Gly11Gly|33/633|33/633|11/210||
LtrCDC216.09_149046_A_G	0.96875	1	1	1	G|synonymous_variant|LOW|CM024331.1.0365:mRNA-p1-CDS1|CM024331.1.0365|transcript|CM024331.1.0365:mRNA|protein_coding|1/1|c.75A>G|p.Thr25Thr|75/633|75/633|25/210||
LtrCDC216.09_149061_G_A	1	1	1	1	A|synonymous_variant|LOW|CM024331.1.0365:mRNA-p1-CDS1|CM024331.1.0365|transcript|CM024331.1.0365:mRNA|protein_coding|1/1|c.90G>A|p.Gln30Gln|90/633|90/633|30/210||
LtrCDC216.09_149188_G_A	1	1	0.965517	0.490566	A|missense_variant|MODERATE|CM024331.1.0365:mRNA-p1-CDS1|CM024331.1.0365|transcript|CM024331.1.0365:mRNA|protein_coding|1/1|c.217G>A|p.Ala73Thr|217/633|217/633|73/210||
LtrCDC216.09_150853_T_G	1	0	1	0	INTERGENIC
LtrCDC216.09_151114_G_A	1	1	1	1	A|synonymous_variant|LOW|CM024331.1.0367:mRNA-p1-CDS1|CM024331.1.0367|transcript|CM024331.1.0367:mRNA|protein_coding|1/1|c.252G>A|p.Ala84Ala|252/264|252/264|84/87||
LtrCDC216.09_151144_T_G	1	1	1	0	INTERGENIC
LtrCDC216.09_152221_A_G	1	1	1	1	G|synonymous_variant|LOW|CM024331.1.0370:mRNA-p1-CDS1|CM024331.1.0370|transcript|CM024331.1.0370:mRNA|protein_coding|1/1|c.69A>G|p.Thr23Thr|69/888|69/888|23/295||
LtrCDC216.09_152270_G_T	1	1	1	0	T|missense_variant|MODERATE|CM024331.1.0370:mRNA-p1-CDS1|CM024331.1.0370|transcript|CM024331.1.0370:mRNA|protein_coding|1/1|c.118G>T|p.Ala40Ser|118/888|118/888|40/295||
LtrCDC216.09_152542_T_C	1	1	1	1	C|synonymous_variant|LOW|CM024331.1.0370:mRNA-p1-CDS1|CM024331.1.0370|transcript|CM024331.1.0370:mRNA|protein_coding|1/1|c.390T>C|p.Gly130Gly|390/888|390/888|130/295||
LtrCDC216.09_152683_G_T	1	1	1	1	T|synonymous_variant|LOW|CM024331.1.0370:mRNA-p1-CDS1|CM024331.1.0370|transcript|CM024331.1.0370:mRNA|protein_coding|1/1|c.531G>T|p.Ala177Ala|531/888|531/888|177/295||
LtrCDC216.09_152731_C_T	1	1	1	1	T|synonymous_variant|LOW|CM024331.1.0370:mRNA-p1-CDS1|CM024331.1.0370|transcript|CM024331.1.0370:mRNA|protein_coding|1/1|c.579C>T|p.Asp193Asp|579/888|579/888|193/295||
LtrCDC216.09_152740_C_G	1	1	1	1	G|synonymous_variant|LOW|CM024331.1.0370:mRNA-p1-CDS1|CM024331.1.0370|transcript|CM024331.1.0370:mRNA|protein_coding|1/1|c.588C>G|p.Pro196Pro|588/888|588/888|196/295||
LtrCDC216.09_152879_T_C	0.988764	1	1	1	C|missense_variant|MODERATE|CM024331.1.0370:mRNA-p1-CDS1|CM024331.1.0370|transcript|CM024331.1.0370:mRNA|protein_coding|1/1|c.727T>C|p.Trp243Arg|727/888|727/888|243/295||
LtrCDC216.09_152890_G_T	1	1	1	1	T|synonymous_variant|LOW|CM024331.1.0370:mRNA-p1-CDS1|CM024331.1.0370|transcript|CM024331.1.0370:mRNA|protein_coding|1/1|c.738G>T|p.Arg246Arg|738/888|738/888|246/295||
LtrCDC216.09_153016_C_A	1	1	1	0.962963	A|synonymous_variant|LOW|CM024331.1.0370:mRNA-p1-CDS1|CM024331.1.0370|transcript|CM024331.1.0370:mRNA|protein_coding|1/1|c.864C>A|p.Ala288Ala|864/888|864/888|288/295||
LtrCDC216.09_153150_A_G	1	1	1	1	INTERGENIC
LtrCDC216.09_153157_C_T	1	1	1	1	INTERGENIC
LtrCDC216.09_153166_C_T	1	0	1	1	INTERGENIC
LtrCDC216.09_153887_T_C	1	1	0.962963	1	C|missense_variant|MODERATE|CM024331.1.0380:mRNA-p1-CDS1|CM024331.1.0380|transcript|CM024331.1.0380:mRNA|protein_coding|1/1|c.206T>C|p.Val69Ala|206/1404|206/1404|69/467||
LtrCDC216.09_153961_G_A	1	1	0.987654	0.645833	A|missense_variant|MODERATE|CM024331.1.0380:mRNA-p1-CDS1|CM024331.1.0380|transcript|CM024331.1.0380:mRNA|protein_coding|1/1|c.280G>A|p.Asp94Asn|280/1404|280/1404|94/467||
LtrCDC216.09_154046_T_C	1	1	1	1	C|missense_variant|MODERATE|CM024331.1.0380:mRNA-p1-CDS1|CM024331.1.0380|transcript|CM024331.1.0380:mRNA|protein_coding|1/1|c.365T>C|p.Leu122Pro|365/1404|365/1404|122/467||
LtrCDC216.09_154054_T_G	1	1	1	1	G|missense_variant|MODERATE|CM024331.1.0380:mRNA-p1-CDS1|CM024331.1.0380|transcript|CM024331.1.0380:mRNA|protein_coding|1/1|c.373T>G|p.Ser125Ala|373/1404|373/1404|125/467||
LtrCDC216.09_155539_C_T	1	1	1	1	INTERGENIC
LtrCDC216.09_156499_T_C	1	1	1	1	INTERGENIC
LtrCDC216.09_156506_G_A	1	1	0	0	INTERGENIC
LtrCDC216.09_156537_G_A	1	1	1	1	INTERGENIC
LtrCDC216.09_156953_A_G	1	1	1	1	G|missense_variant|MODERATE|CM024331.1.0390:mRNA-p1-CDS1|CM024331.1.0390|transcript|CM024331.1.0390:mRNA|protein_coding|1/1|c.13A>G|p.Ser5Gly|13/5931|13/5931|5/1976||
LtrCDC216.09_157683_A_G	1	1	1	1	G|missense_variant|MODERATE|CM024331.1.0390:mRNA-p1-CDS1|CM024331.1.0390|transcript|CM024331.1.0390:mRNA|protein_coding|1/1|c.743A>G|p.Asn248Ser|743/5931|743/5931|248/1976||
LtrCDC216.09_157714_A_C	1	0	1	1	C|missense_variant|MODERATE|CM024331.1.0390:mRNA-p1-CDS1|CM024331.1.0390|transcript|CM024331.1.0390:mRNA|protein_coding|1/1|c.774A>C|p.Leu258Phe|774/5931|774/5931|258/1976||
LtrCDC216.09_157750_C_T	1	1	1	1	T|synonymous_variant|LOW|CM024331.1.0390:mRNA-p1-CDS1|CM024331.1.0390|transcript|CM024331.1.0390:mRNA|protein_coding|1/1|c.810C>T|p.Gly270Gly|810/5931|810/5931|270/1976||
LtrCDC216.09_157816_C_T	1	1	1	0.954545	T|synonymous_variant|LOW|CM024331.1.0390:mRNA-p1-CDS1|CM024331.1.0390|transcript|CM024331.1.0390:mRNA|protein_coding|1/1|c.876C>T|p.Gly292Gly|876/5931|876/5931|292/1976||
LtrCDC216.09_157848_G_T	1	1	0	0	T|missense_variant|MODERATE|CM024331.1.0390:mRNA-p1-CDS1|CM024331.1.0390|transcript|CM024331.1.0390:mRNA|protein_coding|1/1|c.908G>T|p.Gly303Val|908/5931|908/5931|303/1976||
LtrCDC216.09_157854_T_C	1	1	1	1	C|missense_variant|MODERATE|CM024331.1.0390:mRNA-p1-CDS1|CM024331.1.0390|transcript|CM024331.1.0390:mRNA|protein_coding|1/1|c.914T>C|p.Met305Thr|914/5931|914/5931|305/1976||
LtrCDC216.09_159425_C_T	1	1	1	0	T|synonymous_variant|LOW|CM024331.1.0390:mRNA-p1-CDS1|CM024331.1.0390|transcript|CM024331.1.0390:mRNA|protein_coding|1/1|c.2485C>T|p.Leu829Leu|2485/5931|2485/5931|829/1976||
LtrCDC216.09_159471_C_A	1	1	1	1	A|missense_variant|MODERATE|CM024331.1.0390:mRNA-p1-CDS1|CM024331.1.0390|transcript|CM024331.1.0390:mRNA|protein_coding|1/1|c.2531C>A|p.Ala844Asp|2531/5931|2531/5931|844/1976||
LtrCDC216.09_159550_A_G	1	1	1	1	G|synonymous_variant|LOW|CM024331.1.0390:mRNA-p1-CDS1|CM024331.1.0390|transcript|CM024331.1.0390:mRNA|protein_coding|1/1|c.2610A>G|p.Leu870Leu|2610/5931|2610/5931|870/1976||
LtrCDC216.09_159676_G_A	0.986111	1	0.988372	1	A|synonymous_variant|LOW|CM024331.1.0390:mRNA-p1-CDS1|CM024331.1.0390|transcript|CM024331.1.0390:mRNA|protein_coding|1/1|c.2736G>A|p.Glu912Glu|2736/5931|2736/5931|912/1976||
LtrCDC216.09_159682_C_T	1	1	1	0.979167	T|synonymous_variant|LOW|CM024331.1.0390:mRNA-p1-CDS1|CM024331.1.0390|transcript|CM024331.1.0390:mRNA|protein_coding|1/1|c.2742C>T|p.Ala914Ala|2742/5931|2742/5931|914/1976||
LtrCDC216.09_161215_T_C	1	1	1	1	C|synonymous_variant|LOW|CM024331.1.0390:mRNA-p1-CDS1|CM024331.1.0390|transcript|CM024331.1.0390:mRNA|protein_coding|1/1|c.4275T>C|p.His1425His|4275/5931|4275/5931|1425/1976||
LtrCDC216.09_161236_G_A	1	1	1	1	A|missense_variant|MODERATE|CM024331.1.0390:mRNA-p1-CDS1|CM024331.1.0390|transcript|CM024331.1.0390:mRNA|protein_coding|1/1|c.4296G>A|p.Met1432Ile|4296/5931|4296/5931|1432/1976||
LtrCDC216.09_161288_T_C	1	1	1	0.517857	C|missense_variant|MODERATE|CM024331.1.0390:mRNA-p1-CDS1|CM024331.1.0390|transcript|CM024331.1.0390:mRNA|protein_coding|1/1|c.4348T>C|p.Tyr1450His|4348/5931|4348/5931|1450/1976||
LtrCDC216.09_161366_C_T	1	1	1	1	T|missense_variant|MODERATE|CM024331.1.0390:mRNA-p1-CDS1|CM024331.1.0390|transcript|CM024331.1.0390:mRNA|protein_coding|1/1|c.4426C>T|p.His1476Tyr|4426/5931|4426/5931|1476/1976||
LtrCDC216.09_161416_A_G	0.991228	1	1	1	G|synonymous_variant|LOW|CM024331.1.0390:mRNA-p1-CDS1|CM024331.1.0390|transcript|CM024331.1.0390:mRNA|protein_coding|1/1|c.4476A>G|p.Ala1492Ala|4476/5931|4476/5931|1492/1976||
LtrCDC216.09_161572_G_C	1	1	1	1	C|synonymous_variant|LOW|CM024331.1.0390:mRNA-p1-CDS1|CM024331.1.0390|transcript|CM024331.1.0390:mRNA|protein_coding|1/1|c.4632G>C|p.Thr1544Thr|4632/5931|4632/5931|1544/1976||
LtrCDC216.09_161654_T_C	1	1	1	1	C|missense_variant|MODERATE|CM024331.1.0390:mRNA-p1-CDS1|CM024331.1.0390|transcript|CM024331.1.0390:mRNA|protein_coding|1/1|c.4714T>C|p.Tyr1572His|4714/5931|4714/5931|1572/1976||
LtrCDC216.09_161842_G_A	1	1	1	1	A|synonymous_variant|LOW|CM024331.1.0390:mRNA-p1-CDS1|CM024331.1.0390|transcript|CM024331.1.0390:mRNA|protein_coding|1/1|c.4902G>A|p.Ala1634Ala|4902/5931|4902/5931|1634/1976||
LtrCDC216.09_161863_A_C	1	1	1	1	C|missense_variant|MODERATE|CM024331.1.0390:mRNA-p1-CDS1|CM024331.1.0390|transcript|CM024331.1.0390:mRNA|protein_coding|1/1|c.4923A>C|p.Gln1641His|4923/5931|4923/5931|1641/1976||
LtrCDC216.09_162221_A_G	1	1	1	1	G|missense_variant|MODERATE|CM024331.1.0390:mRNA-p1-CDS1|CM024331.1.0390|transcript|CM024331.1.0390:mRNA|protein_coding|1/1|c.5281A>G|p.Thr1761Ala|5281/5931|5281/5931|1761/1976||
LtrCDC216.09_162241_T_C	1	1	1	1	C|synonymous_variant|LOW|CM024331.1.0390:mRNA-p1-CDS1|CM024331.1.0390|transcript|CM024331.1.0390:mRNA|protein_coding|1/1|c.5301T>C|p.Leu1767Leu|5301/5931|5301/5931|1767/1976||
LtrCDC216.09_162355_T_C	1	1	1	1	C|synonymous_variant|LOW|CM024331.1.0390:mRNA-p1-CDS1|CM024331.1.0390|transcript|CM024331.1.0390:mRNA|protein_coding|1/1|c.5415T>C|p.Leu1805Leu|5415/5931|5415/5931|1805/1976||
LtrCDC216.09_162555_T_C	1	1	1	1	C|missense_variant|MODERATE|CM024331.1.0390:mRNA-p1-CDS1|CM024331.1.0390|transcript|CM024331.1.0390:mRNA|protein_coding|1/1|c.5615T>C|p.Leu1872Ser|5615/5931|5615/5931|1872/1976||
LtrCDC216.09_162587_G_C	1	1	1	1	C|missense_variant|MODERATE|CM024331.1.0390:mRNA-p1-CDS1|CM024331.1.0390|transcript|CM024331.1.0390:mRNA|protein_coding|1/1|c.5647G>C|p.Ala1883Pro|5647/5931|5647/5931|1883/1976||
LtrCDC216.09_163514_G_A	1	1	0.969697	0	INTERGENIC
LtrCDC216.09_164025_C_T	1	1	1	1	INTERGENIC
LtrCDC216.09_166349_C_T	1	1	1	1	INTERGENIC
LtrCDC216.09_166615_A_G	1	1	1	1	INTERGENIC
LtrCDC216.09_167491_A_C	1	0	0	0	INTERGENIC
LtrCDC216.09_168505_A_G	1	1	1	1	G|synonymous_variant|LOW|CM024331.1.0410:mRNA-p1-CDS1|CM024331.1.0410|transcript|CM024331.1.0410:mRNA|protein_coding|1/1|c.309A>G|p.Leu103Leu|309/1428|309/1428|103/475||
LtrCDC216.09_172394_A_G	1	1	1	1	G|synonymous_variant|LOW|CM024331.1.0420:mRNA-p1-CDS1|CM024331.1.0420|transcript|CM024331.1.0420:mRNA|protein_coding|1/1|c.972A>G|p.Thr324Thr|972/3249|972/3249|324/1082||
LtrCDC216.09_172413_T_C	1	1	1	1	C|synonymous_variant|LOW|CM024331.1.0420:mRNA-p1-CDS1|CM024331.1.0420|transcript|CM024331.1.0420:mRNA|protein_coding|1/1|c.991T>C|p.Leu331Leu|991/3249|991/3249|331/1082||
LtrCDC216.09_172529_C_T	1	1	0.990476	0.438095	T|synonymous_variant|LOW|CM024331.1.0420:mRNA-p1-CDS1|CM024331.1.0420|transcript|CM024331.1.0420:mRNA|protein_coding|1/1|c.1107C>T|p.Arg369Arg|1107/3249|1107/3249|369/1082||
LtrCDC216.09_172541_G_A	1	1	1	1	A|synonymous_variant|LOW|CM024331.1.0420:mRNA-p1-CDS1|CM024331.1.0420|transcript|CM024331.1.0420:mRNA|protein_coding|1/1|c.1119G>A|p.Val373Val|1119/3249|1119/3249|373/1082||
LtrCDC216.09_172957_G_A	1	1	0	0	A|missense_variant|MODERATE|CM024331.1.0420:mRNA-p1-CDS1|CM024331.1.0420|transcript|CM024331.1.0420:mRNA|protein_coding|1/1|c.1535G>A|p.Gly512Asp|1535/3249|1535/3249|512/1082||
LtrCDC216.09_173039_T_C	1	1	1	1	C|synonymous_variant|LOW|CM024331.1.0420:mRNA-p1-CDS1|CM024331.1.0420|transcript|CM024331.1.0420:mRNA|protein_coding|1/1|c.1617T>C|p.Leu539Leu|1617/3249|1617/3249|539/1082||
LtrCDC216.09_173081_C_T	1	1	0.993243	1	T|synonymous_variant|LOW|CM024331.1.0420:mRNA-p1-CDS1|CM024331.1.0420|transcript|CM024331.1.0420:mRNA|protein_coding|1/1|c.1659C>T|p.Ala553Ala|1659/3249|1659/3249|553/1082||
LtrCDC216.09_173239_A_G	1	0	1	0	G|missense_variant|MODERATE|CM024331.1.0420:mRNA-p1-CDS1|CM024331.1.0420|transcript|CM024331.1.0420:mRNA|protein_coding|1/1|c.1817A>G|p.Glu606Gly|1817/3249|1817/3249|606/1082||
LtrCDC216.09_173245_A_G	1	1	1	1	G|missense_variant|MODERATE|CM024331.1.0420:mRNA-p1-CDS1|CM024331.1.0420|transcript|CM024331.1.0420:mRNA|protein_coding|1/1|c.1823A>G|p.Gln608Arg|1823/3249|1823/3249|608/1082||
LtrCDC216.09_173256_T_G	1	1	1	1	G|missense_variant|MODERATE|CM024331.1.0420:mRNA-p1-CDS1|CM024331.1.0420|transcript|CM024331.1.0420:mRNA|protein_coding|1/1|c.1834T>G|p.Ser612Ala|1834/3249|1834/3249|612/1082||
LtrCDC216.09_173863_A_C	1	1	1	0.875	C|missense_variant|MODERATE|CM024331.1.0420:mRNA-p1-CDS1|CM024331.1.0420|transcript|CM024331.1.0420:mRNA|protein_coding|1/1|c.2441A>C|p.Tyr814Ser|2441/3249|2441/3249|814/1082||
LtrCDC216.09_174632_A_G	1	1	1	1	G|synonymous_variant|LOW|CM024331.1.0420:mRNA-p1-CDS1|CM024331.1.0420|transcript|CM024331.1.0420:mRNA|protein_coding|1/1|c.3210A>G|p.Thr1070Thr|3210/3249|3210/3249|1070/1082||
LtrCDC216.09_174792_T_C	1	0	1	1	INTERGENIC
LtrCDC216.09_176941_C_T	1	1	1	1	T|missense_variant|MODERATE|CM024331.1.0430:mRNA-p1-CDS1|CM024331.1.0430|transcript|CM024331.1.0430:mRNA|protein_coding|1/1|c.100C>T|p.Arg34Cys|100/1410|100/1410|34/469||
LtrCDC216.09_176994_T_C	1	1	1	1	C|synonymous_variant|LOW|CM024331.1.0430:mRNA-p1-CDS1|CM024331.1.0430|transcript|CM024331.1.0430:mRNA|protein_coding|1/1|c.153T>C|p.Asn51Asn|153/1410|153/1410|51/469||
LtrCDC216.09_177197_T_A	1	1	0	1	A|missense_variant|MODERATE|CM024331.1.0430:mRNA-p1-CDS1|CM024331.1.0430|transcript|CM024331.1.0430:mRNA|protein_coding|1/1|c.356T>A|p.Leu119Gln|356/1410|356/1410|119/469||
LtrCDC216.09_177303_T_G	1	1	1	1	G|missense_variant|MODERATE|CM024331.1.0430:mRNA-p1-CDS1|CM024331.1.0430|transcript|CM024331.1.0430:mRNA|protein_coding|1/1|c.462T>G|p.Phe154Leu|462/1410|462/1410|154/469||
LtrCDC216.09_177633_T_C	1	1	1	1	C|synonymous_variant|LOW|CM024331.1.0430:mRNA-p1-CDS1|CM024331.1.0430|transcript|CM024331.1.0430:mRNA|protein_coding|1/1|c.792T>C|p.Tyr264Tyr|792/1410|792/1410|264/469||
LtrCDC216.09_177663_A_G	0.984375	1	1	1	G|synonymous_variant|LOW|CM024331.1.0430:mRNA-p1-CDS1|CM024331.1.0430|transcript|CM024331.1.0430:mRNA|protein_coding|1/1|c.822A>G|p.Gly274Gly|822/1410|822/1410|274/469||
LtrCDC216.09_177993_C_G	0.986301	1	1	1	G|synonymous_variant|LOW|CM024331.1.0430:mRNA-p1-CDS1|CM024331.1.0430|transcript|CM024331.1.0430:mRNA|protein_coding|1/1|c.1152C>G|p.Leu384Leu|1152/1410|1152/1410|384/469||
LtrCDC216.09_178072_G_A	1	1	1	0.457143	A|missense_variant|MODERATE|CM024331.1.0430:mRNA-p1-CDS1|CM024331.1.0430|transcript|CM024331.1.0430:mRNA|protein_coding|1/1|c.1231G>A|p.Val411Ile|1231/1410|1231/1410|411/469||
LtrCDC216.09_178092_T_C	1	1	1	1	C|synonymous_variant|LOW|CM024331.1.0430:mRNA-p1-CDS1|CM024331.1.0430|transcript|CM024331.1.0430:mRNA|protein_coding|1/1|c.1251T>C|p.Gly417Gly|1251/1410|1251/1410|417/469||
LtrCDC216.09_178134_A_G	1	1	1	0.357143	G|synonymous_variant|LOW|CM024331.1.0430:mRNA-p1-CDS1|CM024331.1.0430|transcript|CM024331.1.0430:mRNA|protein_coding|1/1|c.1293A>G|p.Thr431Thr|1293/1410|1293/1410|431/469||
LtrCDC216.09_178173_A_G	1	1	1	1	G|synonymous_variant|LOW|CM024331.1.0430:mRNA-p1-CDS1|CM024331.1.0430|transcript|CM024331.1.0430:mRNA|protein_coding|1/1|c.1332A>G|p.Arg444Arg|1332/1410|1332/1410|444/469||
LtrCDC216.09_178255_G_A	1	1	1	1	INTERGENIC
LtrCDC216.09_178345_A_G	1	1	1	1	INTERGENIC
LtrCDC216.09_178369_T_C	1	1	1	1	INTERGENIC
LtrCDC216.09_178394_T_C	1	1	1	0	INTERGENIC
LtrCDC216.09_179617_T_A	1	1	0	0	A|synonymous_variant|LOW|CM024331.1.0440:mRNA-p1-CDS1|CM024331.1.0440|transcript|CM024331.1.0440:mRNA|protein_coding|1/1|c.42T>A|p.Pro14Pro|42/1947|42/1947|14/648||
LtrCDC216.09_179770_T_C	1	1	0	0	C|synonymous_variant|LOW|CM024331.1.0440:mRNA-p1-CDS1|CM024331.1.0440|transcript|CM024331.1.0440:mRNA|protein_coding|1/1|c.195T>C|p.Thr65Thr|195/1947|195/1947|65/648||
LtrCDC216.09_180190_T_G	1	1	1	1	G|missense_variant|MODERATE|CM024331.1.0440:mRNA-p1-CDS1|CM024331.1.0440|transcript|CM024331.1.0440:mRNA|protein_coding|1/1|c.615T>G|p.Phe205Leu|615/1947|615/1947|205/648||
LtrCDC216.09_180283_G_A	1	1	1	1	A|synonymous_variant|LOW|CM024331.1.0440:mRNA-p1-CDS1|CM024331.1.0440|transcript|CM024331.1.0440:mRNA|protein_coding|1/1|c.708G>A|p.Lys236Lys|708/1947|708/1947|236/648||
LtrCDC216.09_180958_T_C	1	1	1	1	C|synonymous_variant|LOW|CM024331.1.0440:mRNA-p1-CDS1|CM024331.1.0440|transcript|CM024331.1.0440:mRNA|protein_coding|1/1|c.1383T>C|p.Ile461Ile|1383/1947|1383/1947|461/648||
LtrCDC216.09_181060_G_A	1	1	1	1	A|synonymous_variant|LOW|CM024331.1.0440:mRNA-p1-CDS1|CM024331.1.0440|transcript|CM024331.1.0440:mRNA|protein_coding|1/1|c.1485G>A|p.Val495Val|1485/1947|1485/1947|495/648||
LtrCDC216.09_181231_C_T	1	0.985294	1	0.508772	T|synonymous_variant|LOW|CM024331.1.0440:mRNA-p1-CDS1|CM024331.1.0440|transcript|CM024331.1.0440:mRNA|protein_coding|1/1|c.1656C>T|p.Ala552Ala|1656/1947|1656/1947|552/648||
LtrCDC216.09_181615_A_G	1	1	0.982759	1	INTERGENIC
LtrCDC216.09_181622_T_G	1	1	1	1	INTERGENIC
LtrCDC216.09_182526_A_G	1	1	1	1	INTERGENIC
LtrCDC216.09_182613_A_G	1	1	1	0	G|synonymous_variant|LOW|CM024331.1.0450:mRNA-p1-CDS1|CM024331.1.0450|transcript|CM024331.1.0450:mRNA|protein_coding|1/1|c.87A>G|p.Thr29Thr|87/3087|87/3087|29/1028||
LtrCDC216.09_182629_C_G	1	1	0.965517	1	G|missense_variant|MODERATE|CM024331.1.0450:mRNA-p1-CDS1|CM024331.1.0450|transcript|CM024331.1.0450:mRNA|protein_coding|1/1|c.103C>G|p.Pro35Ala|103/3087|103/3087|35/1028||
LtrCDC216.09_182667_T_C	1	1	1	1	C|synonymous_variant|LOW|CM024331.1.0450:mRNA-p1-CDS1|CM024331.1.0450|transcript|CM024331.1.0450:mRNA|protein_coding|1/1|c.141T>C|p.His47His|141/3087|141/3087|47/1028||
LtrCDC216.09_182848_C_T	1	1	1	1	T|synonymous_variant|LOW|CM024331.1.0450:mRNA-p1-CDS1|CM024331.1.0450|transcript|CM024331.1.0450:mRNA|protein_coding|1/1|c.322C>T|p.Leu108Leu|322/3087|322/3087|108/1028||
LtrCDC216.09_183006_A_G	1	1	1	1	G|synonymous_variant|LOW|CM024331.1.0450:mRNA-p1-CDS1|CM024331.1.0450|transcript|CM024331.1.0450:mRNA|protein_coding|1/1|c.480A>G|p.Thr160Thr|480/3087|480/3087|160/1028||
LtrCDC216.09_183085_G_A	1	1	1	1	A|missense_variant|MODERATE|CM024331.1.0450:mRNA-p1-CDS1|CM024331.1.0450|transcript|CM024331.1.0450:mRNA|protein_coding|1/1|c.559G>A|p.Ala187Thr|559/3087|559/3087|187/1028||
LtrCDC216.09_184433_T_C	1	1	1	1	C|missense_variant|MODERATE|CM024331.1.0450:mRNA-p1-CDS1|CM024331.1.0450|transcript|CM024331.1.0450:mRNA|protein_coding|1/1|c.1907T>C|p.Val636Ala|1907/3087|1907/3087|636/1028||
LtrCDC216.09_184521_T_G	1	1	1	1	G|synonymous_variant|LOW|CM024331.1.0450:mRNA-p1-CDS1|CM024331.1.0450|transcript|CM024331.1.0450:mRNA|protein_coding|1/1|c.1995T>G|p.Ala665Ala|1995/3087|1995/3087|665/1028||
LtrCDC216.09_184536_A_G	1	1	1	1	G|synonymous_variant|LOW|CM024331.1.0450:mRNA-p1-CDS1|CM024331.1.0450|transcript|CM024331.1.0450:mRNA|protein_coding|1/1|c.2010A>G|p.Ala670Ala|2010/3087|2010/3087|670/1028||
LtrCDC216.09_184557_C_T	1	1	1	1	T|synonymous_variant|LOW|CM024331.1.0450:mRNA-p1-CDS1|CM024331.1.0450|transcript|CM024331.1.0450:mRNA|protein_coding|1/1|c.2031C>T|p.Gly677Gly|2031/3087|2031/3087|677/1028||
LtrCDC216.09_184680_T_C	1	1	1	1	C|synonymous_variant|LOW|CM024331.1.0450:mRNA-p1-CDS1|CM024331.1.0450|transcript|CM024331.1.0450:mRNA|protein_coding|1/1|c.2154T>C|p.Arg718Arg|2154/3087|2154/3087|718/1028||
LtrCDC216.09_184725_C_G	1	1	1	1	G|synonymous_variant|LOW|CM024331.1.0450:mRNA-p1-CDS1|CM024331.1.0450|transcript|CM024331.1.0450:mRNA|protein_coding|1/1|c.2199C>G|p.Ala733Ala|2199/3087|2199/3087|733/1028||
LtrCDC216.09_184786_A_G	1	1	1	0.833333	G|missense_variant|MODERATE|CM024331.1.0450:mRNA-p1-CDS1|CM024331.1.0450|transcript|CM024331.1.0450:mRNA|protein_coding|1/1|c.2260A>G|p.Thr754Ala|2260/3087|2260/3087|754/1028||
LtrCDC216.09_184843_G_A	1	1	1	0	A|missense_variant|MODERATE|CM024331.1.0450:mRNA-p1-CDS1|CM024331.1.0450|transcript|CM024331.1.0450:mRNA|protein_coding|1/1|c.2317G>A|p.Ala773Thr|2317/3087|2317/3087|773/1028||
LtrCDC216.09_184870_T_C	1	1	1	1	C|missense_variant|MODERATE|CM024331.1.0450:mRNA-p1-CDS1|CM024331.1.0450|transcript|CM024331.1.0450:mRNA|protein_coding|1/1|c.2344T>C|p.Cys782Arg|2344/3087|2344/3087|782/1028||
LtrCDC216.09_184877_A_G	1	1	1	1	G|missense_variant|MODERATE|CM024331.1.0450:mRNA-p1-CDS1|CM024331.1.0450|transcript|CM024331.1.0450:mRNA|protein_coding|1/1|c.2351A>G|p.Asn784Ser|2351/3087|2351/3087|784/1028||
LtrCDC216.09_184981_T_C	1	1	1	0	C|missense_variant|MODERATE|CM024331.1.0450:mRNA-p1-CDS1|CM024331.1.0450|transcript|CM024331.1.0450:mRNA|protein_coding|1/1|c.2455T>C|p.Tyr819His|2455/3087|2455/3087|819/1028||
LtrCDC216.09_185172_T_C	0.988764	1	0.988636	1	C|synonymous_variant|LOW|CM024331.1.0450:mRNA-p1-CDS1|CM024331.1.0450|transcript|CM024331.1.0450:mRNA|protein_coding|1/1|c.2646T>C|p.Asp882Asp|2646/3087|2646/3087|882/1028||
LtrCDC216.09_185274_C_T	0.933333	0.96875	0.833333	0.148148	T|synonymous_variant|LOW|CM024331.1.0450:mRNA-p1-CDS1|CM024331.1.0450|transcript|CM024331.1.0450:mRNA|protein_coding|1/1|c.2748C>T|p.Gly916Gly|2748/3087|2748/3087|916/1028||
LtrCDC216.09_186676_A_G	1	1	1	1	G|synonymous_variant|LOW|CM024331.1.0460:mRNA-p1-CDS1|CM024331.1.0460|transcript|CM024331.1.0460:mRNA|protein_coding|1/1|c.48A>G|p.Glu16Glu|48/9171|48/9171|16/3056||
LtrCDC216.09_186689_C_G	1	1	0	0	G|missense_variant|MODERATE|CM024331.1.0460:mRNA-p1-CDS1|CM024331.1.0460|transcript|CM024331.1.0460:mRNA|protein_coding|1/1|c.61C>G|p.Pro21Ala|61/9171|61/9171|21/3056||
LtrCDC216.09_186810_G_A	1	1	1	1	A|missense_variant|MODERATE|CM024331.1.0460:mRNA-p1-CDS1|CM024331.1.0460|transcript|CM024331.1.0460:mRNA|protein_coding|1/1|c.182G>A|p.Arg61His|182/9171|182/9171|61/3056||
LtrCDC216.09_186938_A_C	1	1	1	1	C|missense_variant|MODERATE|CM024331.1.0460:mRNA-p1-CDS1|CM024331.1.0460|transcript|CM024331.1.0460:mRNA|protein_coding|1/1|c.310A>C|p.Ile104Leu|310/9171|310/9171|104/3056||
LtrCDC216.09_186943_C_T	1	1	1	1	T|synonymous_variant|LOW|CM024331.1.0460:mRNA-p1-CDS1|CM024331.1.0460|transcript|CM024331.1.0460:mRNA|protein_coding|1/1|c.315C>T|p.Phe105Phe|315/9171|315/9171|105/3056||
LtrCDC216.09_187799_A_G	1	1	0.973684	1	G|missense_variant|MODERATE|CM024331.1.0460:mRNA-p1-CDS1|CM024331.1.0460|transcript|CM024331.1.0460:mRNA|protein_coding|1/1|c.1171A>G|p.Thr391Ala|1171/9171|1171/9171|391/3056||
LtrCDC216.09_187939_T_C	1	1	1	1	C|synonymous_variant|LOW|CM024331.1.0460:mRNA-p1-CDS1|CM024331.1.0460|transcript|CM024331.1.0460:mRNA|protein_coding|1/1|c.1311T>C|p.Val437Val|1311/9171|1311/9171|437/3056||
LtrCDC216.09_187955_G_A	1	1	1	1	A|missense_variant|MODERATE|CM024331.1.0460:mRNA-p1-CDS1|CM024331.1.0460|transcript|CM024331.1.0460:mRNA|protein_coding|1/1|c.1327G>A|p.Val443Ile|1327/9171|1327/9171|443/3056||
LtrCDC216.09_189303_A_G	1	1	1	1	G|missense_variant|MODERATE|CM024331.1.0460:mRNA-p1-CDS1|CM024331.1.0460|transcript|CM024331.1.0460:mRNA|protein_coding|1/1|c.2675A>G|p.Tyr892Cys|2675/9171|2675/9171|892/3056||
LtrCDC216.09_189320_G_A	1	1	1	1	A|missense_variant|MODERATE|CM024331.1.0460:mRNA-p1-CDS1|CM024331.1.0460|transcript|CM024331.1.0460:mRNA|protein_coding|1/1|c.2692G>A|p.Asp898Asn|2692/9171|2692/9171|898/3056||
LtrCDC216.09_191583_T_C	1	1	1	1	C|missense_variant|MODERATE|CM024331.1.0460:mRNA-p1-CDS1|CM024331.1.0460|transcript|CM024331.1.0460:mRNA|protein_coding|1/1|c.4955T>C|p.Phe1652Ser|4955/9171|4955/9171|1652/3056||
LtrCDC216.09_191687_C_T	1	1	1	1	T|synonymous_variant|LOW|CM024331.1.0460:mRNA-p1-CDS1|CM024331.1.0460|transcript|CM024331.1.0460:mRNA|protein_coding|1/1|c.5059C>T|p.Leu1687Leu|5059/9171|5059/9171|1687/3056||
LtrCDC216.09_191694_A_G	1	1	1	1	G|missense_variant|MODERATE|CM024331.1.0460:mRNA-p1-CDS1|CM024331.1.0460|transcript|CM024331.1.0460:mRNA|protein_coding|1/1|c.5066A>G|p.Asp1689Gly|5066/9171|5066/9171|1689/3056||
LtrCDC216.09_191703_A_G	1	1	1	1	G|missense_variant|MODERATE|CM024331.1.0460:mRNA-p1-CDS1|CM024331.1.0460|transcript|CM024331.1.0460:mRNA|protein_coding|1/1|c.5075A>G|p.Asn1692Ser|5075/9171|5075/9171|1692/3056||
LtrCDC216.09_193084_A_G	1	1	0.942857	0.538462	G|synonymous_variant|LOW|CM024331.1.0460:mRNA-p1-CDS1|CM024331.1.0460|transcript|CM024331.1.0460:mRNA|protein_coding|1/1|c.6456A>G|p.Leu2152Leu|6456/9171|6456/9171|2152/3056||
LtrCDC216.09_193342_C_T	1	1	1	1	T|synonymous_variant|LOW|CM024331.1.0460:mRNA-p1-CDS1|CM024331.1.0460|transcript|CM024331.1.0460:mRNA|protein_coding|1/1|c.6714C>T|p.Asp2238Asp|6714/9171|6714/9171|2238/3056||
LtrCDC216.09_193418_A_G	1	1	1	1	G|missense_variant|MODERATE|CM024331.1.0460:mRNA-p1-CDS1|CM024331.1.0460|transcript|CM024331.1.0460:mRNA|protein_coding|1/1|c.6790A>G|p.Asn2264Asp|6790/9171|6790/9171|2264/3056||
LtrCDC216.09_193658_T_C	1	1	1	1	C|synonymous_variant|LOW|CM024331.1.0460:mRNA-p1-CDS1|CM024331.1.0460|transcript|CM024331.1.0460:mRNA|protein_coding|1/1|c.7030T>C|p.Leu2344Leu|7030/9171|7030/9171|2344/3056||
LtrCDC216.09_193746_A_G	1	1	1	0	G|missense_variant|MODERATE|CM024331.1.0460:mRNA-p1-CDS1|CM024331.1.0460|transcript|CM024331.1.0460:mRNA|protein_coding|1/1|c.7118A>G|p.Asp2373Gly|7118/9171|7118/9171|2373/3056||
LtrCDC216.09_193776_T_C	1	1	1	0	C|missense_variant|MODERATE|CM024331.1.0460:mRNA-p1-CDS1|CM024331.1.0460|transcript|CM024331.1.0460:mRNA|protein_coding|1/1|c.7148T>C|p.Leu2383Pro|7148/9171|7148/9171|2383/3056||
LtrCDC216.09_194729_T_C	1	1	1	1	C|missense_variant|MODERATE|CM024331.1.0460:mRNA-p1-CDS1|CM024331.1.0460|transcript|CM024331.1.0460:mRNA|protein_coding|1/1|c.8101T>C|p.Ser2701Pro|8101/9171|8101/9171|2701/3056||
LtrCDC216.09_195679_T_C	1	1	0	1	C|synonymous_variant|LOW|CM024331.1.0460:mRNA-p1-CDS1|CM024331.1.0460|transcript|CM024331.1.0460:mRNA|protein_coding|1/1|c.9051T>C|p.Cys3017Cys|9051/9171|9051/9171|3017/3056||
LtrCDC216.09_195748_G_A	1	1	0	0	A|synonymous_variant|LOW|CM024331.1.0460:mRNA-p1-CDS1|CM024331.1.0460|transcript|CM024331.1.0460:mRNA|protein_coding|1/1|c.9120G>A|p.Ala3040Ala|9120/9171|9120/9171|3040/3056||
LtrCDC216.09_195883_T_C	1	1	1	1	INTERGENIC
LtrCDC216.09_195937_A_C	1	1	1	1	INTERGENIC
LtrCDC216.09_195950_T_C	1	1	1	1	INTERGENIC
LtrCDC216.09_195959_A_T	1	1	1	0	INTERGENIC
LtrCDC216.09_196867_A_G	1	1	1	1	G|synonymous_variant|LOW|CM024331.1.0470:mRNA-p1-CDS1|CM024331.1.0470|transcript|CM024331.1.0470:mRNA|protein_coding|1/1|c.78A>G|p.Ala26Ala|78/1959|78/1959|26/652||
LtrCDC216.09_197014_C_T	1	1	1	1	T|synonymous_variant|LOW|CM024331.1.0470:mRNA-p1-CDS1|CM024331.1.0470|transcript|CM024331.1.0470:mRNA|protein_coding|1/1|c.225C>T|p.Ser75Ser|225/1959|225/1959|75/652||
LtrCDC216.09_197019_A_G	1	1	1	0.8	G|missense_variant|MODERATE|CM024331.1.0470:mRNA-p1-CDS1|CM024331.1.0470|transcript|CM024331.1.0470:mRNA|protein_coding|1/1|c.230A>G|p.Gln77Arg|230/1959|230/1959|77/652||
LtrCDC216.09_197050_G_A	1	1	1	1	A|synonymous_variant|LOW|CM024331.1.0470:mRNA-p1-CDS1|CM024331.1.0470|transcript|CM024331.1.0470:mRNA|protein_coding|1/1|c.261G>A|p.Glu87Glu|261/1959|261/1959|87/652||
LtrCDC216.09_197065_A_G	1	1	1	1	G|synonymous_variant|LOW|CM024331.1.0470:mRNA-p1-CDS1|CM024331.1.0470|transcript|CM024331.1.0470:mRNA|protein_coding|1/1|c.276A>G|p.Ala92Ala|276/1959|276/1959|92/652||
LtrCDC216.09_197635_A_G	1	1	1	0	G|synonymous_variant|LOW|CM024331.1.0470:mRNA-p1-CDS1|CM024331.1.0470|transcript|CM024331.1.0470:mRNA|protein_coding|1/1|c.846A>G|p.Leu282Leu|846/1959|846/1959|282/652||
LtrCDC216.09_197653_A_G	1	1	1	1	G|synonymous_variant|LOW|CM024331.1.0470:mRNA-p1-CDS1|CM024331.1.0470|transcript|CM024331.1.0470:mRNA|protein_coding|1/1|c.864A>G|p.Gln288Gln|864/1959|864/1959|288/652||
LtrCDC216.09_197725_G_A	1	1	1	0.42	A|synonymous_variant|LOW|CM024331.1.0470:mRNA-p1-CDS1|CM024331.1.0470|transcript|CM024331.1.0470:mRNA|protein_coding|1/1|c.936G>A|p.Lys312Lys|936/1959|936/1959|312/652||
LtrCDC216.09_197759_C_G	0.454545	0	0.5625	0.422535	G|missense_variant|MODERATE|CM024331.1.0470:mRNA-p1-CDS1|CM024331.1.0470|transcript|CM024331.1.0470:mRNA|protein_coding|1/1|c.970C>G|p.Pro324Ala|970/1959|970/1959|324/652||
LtrCDC216.09_198580_G_A	0.988372	1	1	1	A|synonymous_variant|LOW|CM024331.1.0470:mRNA-p1-CDS1|CM024331.1.0470|transcript|CM024331.1.0470:mRNA|protein_coding|1/1|c.1791G>A|p.Lys597Lys|1791/1959|1791/1959|597/652||
LtrCDC216.09_201684_T_C	1	1	0	0	C|missense_variant|MODERATE|CM024331.1.0480:mRNA-p1-CDS1|CM024331.1.0480|transcript|CM024331.1.0480:mRNA|protein_coding|1/1|c.503T>C|p.Val168Ala|503/2220|503/2220|168/739||
LtrCDC216.09_201763_T_C	1	1	1	1	C|synonymous_variant|LOW|CM024331.1.0480:mRNA-p1-CDS1|CM024331.1.0480|transcript|CM024331.1.0480:mRNA|protein_coding|1/1|c.582T>C|p.Thr194Thr|582/2220|582/2220|194/739||
LtrCDC216.09_201835_T_C	1	1	0	0	C|synonymous_variant|LOW|CM024331.1.0480:mRNA-p1-CDS1|CM024331.1.0480|transcript|CM024331.1.0480:mRNA|protein_coding|1/1|c.654T>C|p.Phe218Phe|654/2220|654/2220|218/739||
LtrCDC216.09_201871_T_C	1	1	1	1	C|synonymous_variant|LOW|CM024331.1.0480:mRNA-p1-CDS1|CM024331.1.0480|transcript|CM024331.1.0480:mRNA|protein_coding|1/1|c.690T>C|p.Ala230Ala|690/2220|690/2220|230/739||
LtrCDC216.09_201951_G_A	1	1	1	1	A|missense_variant|MODERATE|CM024331.1.0480:mRNA-p1-CDS1|CM024331.1.0480|transcript|CM024331.1.0480:mRNA|protein_coding|1/1|c.770G>A|p.Arg257Gln|770/2220|770/2220|257/739||
LtrCDC216.09_202125_A_C	1	1	1	1	C|missense_variant|MODERATE|CM024331.1.0480:mRNA-p1-CDS1|CM024331.1.0480|transcript|CM024331.1.0480:mRNA|protein_coding|1/1|c.944A>C|p.Glu315Ala|944/2220|944/2220|315/739||
LtrCDC216.09_202334_A_G	1	1	1	1	G|missense_variant|MODERATE|CM024331.1.0480:mRNA-p1-CDS1|CM024331.1.0480|transcript|CM024331.1.0480:mRNA|protein_coding|1/1|c.1153A>G|p.Ser385Gly|1153/2220|1153/2220|385/739||
LtrCDC216.09_202376_A_G	1	1	1	1	G|missense_variant|MODERATE|CM024331.1.0480:mRNA-p1-CDS1|CM024331.1.0480|transcript|CM024331.1.0480:mRNA|protein_coding|1/1|c.1195A>G|p.Asn399Asp|1195/2220|1195/2220|399/739||
LtrCDC216.09_203185_C_T	0.981818	1	1	1	T|synonymous_variant|LOW|CM024331.1.0480:mRNA-p1-CDS1|CM024331.1.0480|transcript|CM024331.1.0480:mRNA|protein_coding|1/1|c.2004C>T|p.Ile668Ile|2004/2220|2004/2220|668/739||
LtrCDC216.09_203360_A_G	1	1	1	1	G|missense_variant|MODERATE|CM024331.1.0480:mRNA-p1-CDS1|CM024331.1.0480|transcript|CM024331.1.0480:mRNA|protein_coding|1/1|c.2179A>G|p.Met727Val|2179/2220|2179/2220|727/739||
LtrCDC216.09_203369_G_A	1	1	1	0.446809	A|missense_variant|MODERATE|CM024331.1.0480:mRNA-p1-CDS1|CM024331.1.0480|transcript|CM024331.1.0480:mRNA|protein_coding|1/1|c.2188G>A|p.Val730Ile|2188/2220|2188/2220|730/739||
LtrCDC216.09_203924_A_G	1	1	1	1	INTERGENIC
LtrCDC216.09_205101_G_A	1	1	0	0.103448	A|synonymous_variant|LOW|CM024331.1.0490:mRNA-p1-CDS1|CM024331.1.0490|transcript|CM024331.1.0490:mRNA|protein_coding|1/1|c.672G>A|p.Gln224Gln|672/1236|672/1236|224/411||
LtrCDC216.09_205155_T_C	1	1	1	1	C|synonymous_variant|LOW|CM024331.1.0490:mRNA-p1-CDS1|CM024331.1.0490|transcript|CM024331.1.0490:mRNA|protein_coding|1/1|c.726T>C|p.Cys242Cys|726/1236|726/1236|242/411||
LtrCDC216.09_205219_G_C	1	1	0.956522	1	C|missense_variant|MODERATE|CM024331.1.0490:mRNA-p1-CDS1|CM024331.1.0490|transcript|CM024331.1.0490:mRNA|protein_coding|1/1|c.790G>C|p.Ala264Pro|790/1236|790/1236|264/411||
LtrCDC216.09_205233_T_C	1	1	1	1	C|synonymous_variant|LOW|CM024331.1.0490:mRNA-p1-CDS1|CM024331.1.0490|transcript|CM024331.1.0490:mRNA|protein_coding|1/1|c.804T>C|p.Cys268Cys|804/1236|804/1236|268/411||
LtrCDC216.09_205374_A_C	1	1	1	1	C|synonymous_variant|LOW|CM024331.1.0490:mRNA-p1-CDS1|CM024331.1.0490|transcript|CM024331.1.0490:mRNA|protein_coding|1/1|c.945A>C|p.Pro315Pro|945/1236|945/1236|315/411||
LtrCDC216.09_205676_A_T	1	1	1	0	INTERGENIC
LtrCDC216.09_205709_A_G	1	1	1	0	INTERGENIC
LtrCDC216.09_206555_G_A	1	1	1	1	A|synonymous_variant|LOW|CM024331.1.0500:mRNA-p1-CDS1|CM024331.1.0500|transcript|CM024331.1.0500:mRNA|protein_coding|1/1|c.174G>A|p.Arg58Arg|174/5049|174/5049|58/1682||
LtrCDC216.09_206898_A_G	1	1	1	1	G|missense_variant|MODERATE|CM024331.1.0500:mRNA-p1-CDS1|CM024331.1.0500|transcript|CM024331.1.0500:mRNA|protein_coding|1/1|c.517A>G|p.Thr173Ala|517/5049|517/5049|173/1682||
LtrCDC216.09_206990_T_G	1	1	1	1	G|synonymous_variant|LOW|CM024331.1.0500:mRNA-p1-CDS1|CM024331.1.0500|transcript|CM024331.1.0500:mRNA|protein_coding|1/1|c.609T>G|p.Ser203Ser|609/5049|609/5049|203/1682||
LtrCDC216.09_207053_A_G	1	1	1	0.964286	G|synonymous_variant|LOW|CM024331.1.0500:mRNA-p1-CDS1|CM024331.1.0500|transcript|CM024331.1.0500:mRNA|protein_coding|1/1|c.672A>G|p.Glu224Glu|672/5049|672/5049|224/1682||
LtrCDC216.09_208052_T_C	1	1	1	1	C|synonymous_variant|LOW|CM024331.1.0500:mRNA-p1-CDS1|CM024331.1.0500|transcript|CM024331.1.0500:mRNA|protein_coding|1/1|c.1671T>C|p.Tyr557Tyr|1671/5049|1671/5049|557/1682||
LtrCDC216.09_208091_C_A	1	1	1	1	A|synonymous_variant|LOW|CM024331.1.0500:mRNA-p1-CDS1|CM024331.1.0500|transcript|CM024331.1.0500:mRNA|protein_coding|1/1|c.1710C>A|p.Arg570Arg|1710/5049|1710/5049|570/1682||
LtrCDC216.09_208232_T_C	1	1	0	0	C|synonymous_variant|LOW|CM024331.1.0500:mRNA-p1-CDS1|CM024331.1.0500|transcript|CM024331.1.0500:mRNA|protein_coding|1/1|c.1851T>C|p.Gly617Gly|1851/5049|1851/5049|617/1682||
LtrCDC216.09_208255_G_A	1	1	1	0.416667	A|missense_variant|MODERATE|CM024331.1.0500:mRNA-p1-CDS1|CM024331.1.0500|transcript|CM024331.1.0500:mRNA|protein_coding|1/1|c.1874G>A|p.Arg625His|1874/5049|1874/5049|625/1682||
LtrCDC216.09_208264_A_T	1	1	0	1	T|missense_variant|MODERATE|CM024331.1.0500:mRNA-p1-CDS1|CM024331.1.0500|transcript|CM024331.1.0500:mRNA|protein_coding|1/1|c.1883A>T|p.Asn628Ile|1883/5049|1883/5049|628/1682||
LtrCDC216.09_208365_T_C	1	1	1	0	C|synonymous_variant|LOW|CM024331.1.0500:mRNA-p1-CDS1|CM024331.1.0500|transcript|CM024331.1.0500:mRNA|protein_coding|1/1|c.1984T>C|p.Leu662Leu|1984/5049|1984/5049|662/1682||
LtrCDC216.09_208707_C_G	1	1	1	1	G|missense_variant|MODERATE|CM024331.1.0500:mRNA-p1-CDS1|CM024331.1.0500|transcript|CM024331.1.0500:mRNA|protein_coding|1/1|c.2326C>G|p.Pro776Ala|2326/5049|2326/5049|776/1682||
LtrCDC216.09_208778_C_G	1	1	1	0	G|synonymous_variant|LOW|CM024331.1.0500:mRNA-p1-CDS1|CM024331.1.0500|transcript|CM024331.1.0500:mRNA|protein_coding|1/1|c.2397C>G|p.Thr799Thr|2397/5049|2397/5049|799/1682||
LtrCDC216.09_208784_A_G	1	1	0.962963	1	G|synonymous_variant|LOW|CM024331.1.0500:mRNA-p1-CDS1|CM024331.1.0500|transcript|CM024331.1.0500:mRNA|protein_coding|1/1|c.2403A>G|p.Thr801Thr|2403/5049|2403/5049|801/1682||
LtrCDC216.09_208790_T_C	1	1	1	1	C|synonymous_variant|LOW|CM024331.1.0500:mRNA-p1-CDS1|CM024331.1.0500|transcript|CM024331.1.0500:mRNA|protein_coding|1/1|c.2409T>C|p.Arg803Arg|2409/5049|2409/5049|803/1682||
LtrCDC216.09_209057_T_C	1	1	1	1	C|synonymous_variant|LOW|CM024331.1.0500:mRNA-p1-CDS1|CM024331.1.0500|transcript|CM024331.1.0500:mRNA|protein_coding|1/1|c.2676T>C|p.Thr892Thr|2676/5049|2676/5049|892/1682||
LtrCDC216.09_209994_G_C	1	1	0.888889	1	C|missense_variant|MODERATE|CM024331.1.0500:mRNA-p1-CDS1|CM024331.1.0500|transcript|CM024331.1.0500:mRNA|protein_coding|1/1|c.3613G>C|p.Glu1205Gln|3613/5049|3613/5049|1205/1682||
LtrCDC216.09_210116_G_A	1	1	1	1	A|synonymous_variant|LOW|CM024331.1.0500:mRNA-p1-CDS1|CM024331.1.0500|transcript|CM024331.1.0500:mRNA|protein_coding|1/1|c.3735G>A|p.Pro1245Pro|3735/5049|3735/5049|1245/1682||
LtrCDC216.09_210640_A_C	1	1	1	1	C|missense_variant|MODERATE|CM024331.1.0500:mRNA-p1-CDS1|CM024331.1.0500|transcript|CM024331.1.0500:mRNA|protein_coding|1/1|c.4259A>C|p.Lys1420Thr|4259/5049|4259/5049|1420/1682||
LtrCDC216.09_210858_G_A	1	1	1	0	A|missense_variant|MODERATE|CM024331.1.0500:mRNA-p1-CDS1|CM024331.1.0500|transcript|CM024331.1.0500:mRNA|protein_coding|1/1|c.4477G>A|p.Val1493Met|4477/5049|4477/5049|1493/1682||
LtrCDC216.09_210863_G_A	1	0	1	0	A|synonymous_variant|LOW|CM024331.1.0500:mRNA-p1-CDS1|CM024331.1.0500|transcript|CM024331.1.0500:mRNA|protein_coding|1/1|c.4482G>A|p.Val1494Val|4482/5049|4482/5049|1494/1682||
LtrCDC216.09_211194_G_A	1	1	1	1	A|missense_variant|MODERATE|CM024331.1.0500:mRNA-p1-CDS1|CM024331.1.0500|transcript|CM024331.1.0500:mRNA|protein_coding|1/1|c.4813G>A|p.Ala1605Thr|4813/5049|4813/5049|1605/1682||
LtrCDC216.09_211204_C_T	1	1	1	0	T|missense_variant|MODERATE|CM024331.1.0500:mRNA-p1-CDS1|CM024331.1.0500|transcript|CM024331.1.0500:mRNA|protein_coding|1/1|c.4823C>T|p.Ser1608Leu|4823/5049|4823/5049|1608/1682||
LtrCDC216.09_211226_A_C	1	1	1	1	C|synonymous_variant|LOW|CM024331.1.0500:mRNA-p1-CDS1|CM024331.1.0500|transcript|CM024331.1.0500:mRNA|protein_coding|1/1|c.4845A>C|p.Val1615Val|4845/5049|4845/5049|1615/1682||
LtrCDC216.09_212311_A_G	1	1	1	1	G|synonymous_variant|LOW|CM024331.1.0510:mRNA-p1-CDS1|CM024331.1.0510|transcript|CM024331.1.0510:mRNA|protein_coding|1/1|c.51A>G|p.Ala17Ala|51/1251|51/1251|17/416||
LtrCDC216.09_212359_G_C	1	1	1	1	C|synonymous_variant|LOW|CM024331.1.0510:mRNA-p1-CDS1|CM024331.1.0510|transcript|CM024331.1.0510:mRNA|protein_coding|1/1|c.99G>C|p.Val33Val|99/1251|99/1251|33/416||
LtrCDC216.09_212378_G_T	1	1	1	0.434783	T|missense_variant|MODERATE|CM024331.1.0510:mRNA-p1-CDS1|CM024331.1.0510|transcript|CM024331.1.0510:mRNA|protein_coding|1/1|c.118G>T|p.Val40Phe|118/1251|118/1251|40/416||
LtrCDC216.09_212414_A_G	1	1	1	1	G|missense_variant|MODERATE|CM024331.1.0510:mRNA-p1-CDS1|CM024331.1.0510|transcript|CM024331.1.0510:mRNA|protein_coding|1/1|c.154A>G|p.Thr52Ala|154/1251|154/1251|52/416||
LtrCDC216.09_212519_T_C	1	1	1	1	C|missense_variant|MODERATE|CM024331.1.0510:mRNA-p1-CDS1|CM024331.1.0510|transcript|CM024331.1.0510:mRNA|protein_coding|1/1|c.259T>C|p.Ser87Pro|259/1251|259/1251|87/416||
LtrCDC216.09_212809_A_G	1	0.956522	0	1	G|synonymous_variant|LOW|CM024331.1.0510:mRNA-p1-CDS1|CM024331.1.0510|transcript|CM024331.1.0510:mRNA|protein_coding|1/1|c.549A>G|p.Ser183Ser|549/1251|549/1251|183/416||
LtrCDC216.09_212816_A_C	1	1	0	1	C|missense_variant|MODERATE|CM024331.1.0510:mRNA-p1-CDS1|CM024331.1.0510|transcript|CM024331.1.0510:mRNA|protein_coding|1/1|c.556A>C|p.Asn186His|556/1251|556/1251|186/416||
LtrCDC216.09_214409_T_C	1	0.967742	1	1	C|synonymous_variant|LOW|CM024331.1.0520:mRNA-p1-CDS1|CM024331.1.0520|transcript|CM024331.1.0520:mRNA|protein_coding|1/1|c.63T>C|p.Gly21Gly|63/2316|63/2316|21/771||
LtrCDC216.09_214435_C_T	1	1	1	1	T|missense_variant|MODERATE|CM024331.1.0520:mRNA-p1-CDS1|CM024331.1.0520|transcript|CM024331.1.0520:mRNA|protein_coding|1/1|c.89C>T|p.Ala30Val|89/2316|89/2316|30/771||
LtrCDC216.09_214472_T_G	1	1	1	1	G|synonymous_variant|LOW|CM024331.1.0520:mRNA-p1-CDS1|CM024331.1.0520|transcript|CM024331.1.0520:mRNA|protein_coding|1/1|c.126T>G|p.Ser42Ser|126/2316|126/2316|42/771||
LtrCDC216.09_214949_A_G	1	1	1	1	G|synonymous_variant|LOW|CM024331.1.0520:mRNA-p1-CDS1|CM024331.1.0520|transcript|CM024331.1.0520:mRNA|protein_coding|1/1|c.603A>G|p.Thr201Thr|603/2316|603/2316|201/771||
LtrCDC216.09_215153_A_G	1	1	1	1	G|synonymous_variant|LOW|CM024331.1.0520:mRNA-p1-CDS1|CM024331.1.0520|transcript|CM024331.1.0520:mRNA|protein_coding|1/1|c.807A>G|p.Lys269Lys|807/2316|807/2316|269/771||
LtrCDC216.09_215319_G_A	1	1	0	1	A|missense_variant|MODERATE|CM024331.1.0520:mRNA-p1-CDS1|CM024331.1.0520|transcript|CM024331.1.0520:mRNA|protein_coding|1/1|c.973G>A|p.Ala325Thr|973/2316|973/2316|325/771||
LtrCDC216.09_215335_C_T	1	1	1	1	T|missense_variant|MODERATE|CM024331.1.0520:mRNA-p1-CDS1|CM024331.1.0520|transcript|CM024331.1.0520:mRNA|protein_coding|1/1|c.989C>T|p.Thr330Met|989/2316|989/2316|330/771||
LtrCDC216.09_215507_T_G	1	1	1	1	G|synonymous_variant|LOW|CM024331.1.0520:mRNA-p1-CDS1|CM024331.1.0520|transcript|CM024331.1.0520:mRNA|protein_coding|1/1|c.1161T>G|p.Pro387Pro|1161/2316|1161/2316|387/771||
LtrCDC216.09_215570_T_C	1	1	1	1	C|synonymous_variant|LOW|CM024331.1.0520:mRNA-p1-CDS1|CM024331.1.0520|transcript|CM024331.1.0520:mRNA|protein_coding|1/1|c.1224T>C|p.Ala408Ala|1224/2316|1224/2316|408/771||
LtrCDC216.09_215591_C_T	0.979167	1	1	0.8	T|synonymous_variant|LOW|CM024331.1.0520:mRNA-p1-CDS1|CM024331.1.0520|transcript|CM024331.1.0520:mRNA|protein_coding|1/1|c.1245C>T|p.His415His|1245/2316|1245/2316|415/771||
LtrCDC216.09_215840_T_C	1	1	1	1	C|synonymous_variant|LOW|CM024331.1.0520:mRNA-p1-CDS1|CM024331.1.0520|transcript|CM024331.1.0520:mRNA|protein_coding|1/1|c.1494T>C|p.Cys498Cys|1494/2316|1494/2316|498/771||
LtrCDC216.09_215852_C_T	1	1	1	1	T|synonymous_variant|LOW|CM024331.1.0520:mRNA-p1-CDS1|CM024331.1.0520|transcript|CM024331.1.0520:mRNA|protein_coding|1/1|c.1506C>T|p.Val502Val|1506/2316|1506/2316|502/771||
LtrCDC216.09_215903_T_C	1	1	1	1	C|synonymous_variant|LOW|CM024331.1.0520:mRNA-p1-CDS1|CM024331.1.0520|transcript|CM024331.1.0520:mRNA|protein_coding|1/1|c.1557T>C|p.Cys519Cys|1557/2316|1557/2316|519/771||
LtrCDC216.09_216014_G_C	0.96	1	1	0	C|synonymous_variant|LOW|CM024331.1.0520:mRNA-p1-CDS1|CM024331.1.0520|transcript|CM024331.1.0520:mRNA|protein_coding|1/1|c.1668G>C|p.Ser556Ser|1668/2316|1668/2316|556/771||
LtrCDC216.09_216041_G_A	1	1	1	1	A|synonymous_variant|LOW|CM024331.1.0520:mRNA-p1-CDS1|CM024331.1.0520|transcript|CM024331.1.0520:mRNA|protein_coding|1/1|c.1695G>A|p.Arg565Arg|1695/2316|1695/2316|565/771||
LtrCDC216.09_216451_G_A	1	1	1	1	A|missense_variant|MODERATE|CM024331.1.0520:mRNA-p1-CDS1|CM024331.1.0520|transcript|CM024331.1.0520:mRNA|protein_coding|1/1|c.2105G>A|p.Ser702Asn|2105/2316|2105/2316|702/771||
LtrCDC216.09_216468_T_C	0.977273	1	1	0	C|missense_variant|MODERATE|CM024331.1.0520:mRNA-p1-CDS1|CM024331.1.0520|transcript|CM024331.1.0520:mRNA|protein_coding|1/1|c.2122T>C|p.Phe708Leu|2122/2316|2122/2316|708/771||
LtrCDC216.09_216496_G_A	0.986667	1	1	1	A|missense_variant|MODERATE|CM024331.1.0520:mRNA-p1-CDS1|CM024331.1.0520|transcript|CM024331.1.0520:mRNA|protein_coding|1/1|c.2150G>A|p.Arg717Gln|2150/2316|2150/2316|717/771||
LtrCDC216.09_216638_A_C	1	1	1	1	C|synonymous_variant|LOW|CM024331.1.0520:mRNA-p1-CDS1|CM024331.1.0520|transcript|CM024331.1.0520:mRNA|protein_coding|1/1|c.2292A>C|p.Arg764Arg|2292/2316|2292/2316|764/771||
LtrCDC216.09_216664_T_C	1	0	1	0	INTERGENIC
LtrCDC216.09_220746_A_G	1	1	1	1	G|synonymous_variant|LOW|CM024331.1.0530:mRNA-p1-CDS1|CM024331.1.0530|transcript|CM024331.1.0530:mRNA|protein_coding|1/1|c.123A>G|p.Pro41Pro|123/2994|123/2994|41/997||
LtrCDC216.09_220950_G_T	1	1	1	1	T|synonymous_variant|LOW|CM024331.1.0530:mRNA-p1-CDS1|CM024331.1.0530|transcript|CM024331.1.0530:mRNA|protein_coding|1/1|c.327G>T|p.Thr109Thr|327/2994|327/2994|109/997||
LtrCDC216.09_221134_T_C	0.916667	1	1	1	C|missense_variant|MODERATE|CM024331.1.0530:mRNA-p1-CDS1|CM024331.1.0530|transcript|CM024331.1.0530:mRNA|protein_coding|1/1|c.511T>C|p.Phe171Leu|511/2994|511/2994|171/997||
LtrCDC216.09_221229_C_G	0.983607	1	1	1	G|synonymous_variant|LOW|CM024331.1.0530:mRNA-p1-CDS1|CM024331.1.0530|transcript|CM024331.1.0530:mRNA|protein_coding|1/1|c.606C>G|p.Pro202Pro|606/2994|606/2994|202/997||
LtrCDC216.09_221245_T_C	0.983607	1	1	1	C|missense_variant|MODERATE|CM024331.1.0530:mRNA-p1-CDS1|CM024331.1.0530|transcript|CM024331.1.0530:mRNA|protein_coding|1/1|c.622T>C|p.Phe208Leu|622/2994|622/2994|208/997||
LtrCDC216.09_222264_G_A	0.985714	1	1	0.352941	A|synonymous_variant|LOW|CM024331.1.0530:mRNA-p1-CDS1|CM024331.1.0530|transcript|CM024331.1.0530:mRNA|protein_coding|1/1|c.1641G>A|p.Ser547Ser|1641/2994|1641/2994|547/997||
LtrCDC216.09_222429_T_C	1	1	1	1	C|synonymous_variant|LOW|CM024331.1.0530:mRNA-p1-CDS1|CM024331.1.0530|transcript|CM024331.1.0530:mRNA|protein_coding|1/1|c.1806T>C|p.Asn602Asn|1806/2994|1806/2994|602/997||
LtrCDC216.09_222501_C_T	1	1	1	1	T|synonymous_variant|LOW|CM024331.1.0530:mRNA-p1-CDS1|CM024331.1.0530|transcript|CM024331.1.0530:mRNA|protein_coding|1/1|c.1878C>T|p.Leu626Leu|1878/2994|1878/2994|626/997||
LtrCDC216.09_222528_G_A	1	1	1	1	A|synonymous_variant|LOW|CM024331.1.0530:mRNA-p1-CDS1|CM024331.1.0530|transcript|CM024331.1.0530:mRNA|protein_coding|1/1|c.1905G>A|p.Thr635Thr|1905/2994|1905/2994|635/997||
LtrCDC216.09_222554_A_G	1	1	1	1	G|missense_variant|MODERATE|CM024331.1.0530:mRNA-p1-CDS1|CM024331.1.0530|transcript|CM024331.1.0530:mRNA|protein_coding|1/1|c.1931A>G|p.Gln644Arg|1931/2994|1931/2994|644/997||
LtrCDC216.09_222603_T_C	1	1	1	1	C|synonymous_variant|LOW|CM024331.1.0530:mRNA-p1-CDS1|CM024331.1.0530|transcript|CM024331.1.0530:mRNA|protein_coding|1/1|c.1980T>C|p.Leu660Leu|1980/2994|1980/2994|660/997||
LtrCDC216.09_222958_A_G	1	1	1	1	G|missense_variant|MODERATE|CM024331.1.0530:mRNA-p1-CDS1|CM024331.1.0530|transcript|CM024331.1.0530:mRNA|protein_coding|1/1|c.2335A>G|p.Thr779Ala|2335/2994|2335/2994|779/997||
LtrCDC216.09_222966_C_A	1	1	1	1	A|synonymous_variant|LOW|CM024331.1.0530:mRNA-p1-CDS1|CM024331.1.0530|transcript|CM024331.1.0530:mRNA|protein_coding|1/1|c.2343C>A|p.Thr781Thr|2343/2994|2343/2994|781/997||
LtrCDC216.09_223025_C_G	1	1	1	1	G|missense_variant|MODERATE|CM024331.1.0530:mRNA-p1-CDS1|CM024331.1.0530|transcript|CM024331.1.0530:mRNA|protein_coding|1/1|c.2402C>G|p.Ala801Gly|2402/2994|2402/2994|801/997||
LtrCDC216.09_223243_C_G	1	1	1	1	G|missense_variant|MODERATE|CM024331.1.0530:mRNA-p1-CDS1|CM024331.1.0530|transcript|CM024331.1.0530:mRNA|protein_coding|1/1|c.2620C>G|p.Leu874Val|2620/2994|2620/2994|874/997||
LtrCDC216.09_223402_A_G	1	1	0.9	0	G|missense_variant|MODERATE|CM024331.1.0530:mRNA-p1-CDS1|CM024331.1.0530|transcript|CM024331.1.0530:mRNA|protein_coding|1/1|c.2779A>G|p.Lys927Glu|2779/2994|2779/2994|927/997||
LtrCDC216.09_223422_A_C	1	1	1	0	C|missense_variant|MODERATE|CM024331.1.0530:mRNA-p1-CDS1|CM024331.1.0530|transcript|CM024331.1.0530:mRNA|protein_coding|1/1|c.2799A>C|p.Leu933Phe|2799/2994|2799/2994|933/997||
LtrCDC216.09_226325_A_G	1	0	1	0	G|synonymous_variant|LOW|CM024331.1.0540:mRNA-p1-CDS1|CM024331.1.0540|transcript|CM024331.1.0540:mRNA|protein_coding|1/1|c.585A>G|p.Ser195Ser|585/3615|585/3615|195/1204||
LtrCDC216.09_226361_T_C	1	1	1	0.952381	C|synonymous_variant|LOW|CM024331.1.0540:mRNA-p1-CDS1|CM024331.1.0540|transcript|CM024331.1.0540:mRNA|protein_coding|1/1|c.621T>C|p.Arg207Arg|621/3615|621/3615|207/1204||
LtrCDC216.09_226479_T_C	1	1	0	0	C|missense_variant|MODERATE|CM024331.1.0540:mRNA-p1-CDS1|CM024331.1.0540|transcript|CM024331.1.0540:mRNA|protein_coding|1/1|c.739T>C|p.Cys247Arg|739/3615|739/3615|247/1204||
LtrCDC216.09_227541_T_C	1	1	1	1	C|missense_variant|MODERATE|CM024331.1.0540:mRNA-p1-CDS1|CM024331.1.0540|transcript|CM024331.1.0540:mRNA|protein_coding|1/1|c.1801T>C|p.Ser601Pro|1801/3615|1801/3615|601/1204||
LtrCDC216.09_227613_C_G	1	1	1	0	G|missense_variant|MODERATE|CM024331.1.0540:mRNA-p1-CDS1|CM024331.1.0540|transcript|CM024331.1.0540:mRNA|protein_coding|1/1|c.1873C>G|p.Leu625Val|1873/3615|1873/3615|625/1204||
LtrCDC216.09_227619_G_T	1	1	1	0	T|missense_variant|MODERATE|CM024331.1.0540:mRNA-p1-CDS1|CM024331.1.0540|transcript|CM024331.1.0540:mRNA|protein_coding|1/1|c.1879G>T|p.Asp627Tyr|1879/3615|1879/3615|627/1204||
LtrCDC216.09_228232_C_A	1	0.95	0.947368	1	A|missense_variant|MODERATE|CM024331.1.0540:mRNA-p1-CDS1|CM024331.1.0540|transcript|CM024331.1.0540:mRNA|protein_coding|1/1|c.2492C>A|p.Ala831Asp|2492/3615|2492/3615|831/1204||
LtrCDC216.09_228249_T_C	1	1	1	1	C|missense_variant|MODERATE|CM024331.1.0540:mRNA-p1-CDS1|CM024331.1.0540|transcript|CM024331.1.0540:mRNA|protein_coding|1/1|c.2509T>C|p.Cys837Arg|2509/3615|2509/3615|837/1204||
LtrCDC216.09_228270_G_A	1	1	1	0	A|missense_variant|MODERATE|CM024331.1.0540:mRNA-p1-CDS1|CM024331.1.0540|transcript|CM024331.1.0540:mRNA|protein_coding|1/1|c.2530G>A|p.Ala844Thr|2530/3615|2530/3615|844/1204||
LtrCDC216.09_228370_A_G	1	1	1	0	G|missense_variant|MODERATE|CM024331.1.0540:mRNA-p1-CDS1|CM024331.1.0540|transcript|CM024331.1.0540:mRNA|protein_coding|1/1|c.2630A>G|p.Glu877Gly|2630/3615|2630/3615|877/1204||
LtrCDC216.09_228385_A_G	1	1	1	1	G|missense_variant|MODERATE|CM024331.1.0540:mRNA-p1-CDS1|CM024331.1.0540|transcript|CM024331.1.0540:mRNA|protein_coding|1/1|c.2645A>G|p.Asp882Gly|2645/3615|2645/3615|882/1204||
LtrCDC216.09_228546_T_C	1	1	1	1	C|missense_variant|MODERATE|CM024331.1.0540:mRNA-p1-CDS1|CM024331.1.0540|transcript|CM024331.1.0540:mRNA|protein_coding|1/1|c.2806T>C|p.Cys936Arg|2806/3615|2806/3615|936/1204||
LtrCDC216.09_228560_C_G	1	1	1	1	G|synonymous_variant|LOW|CM024331.1.0540:mRNA-p1-CDS1|CM024331.1.0540|transcript|CM024331.1.0540:mRNA|protein_coding|1/1|c.2820C>G|p.Gly940Gly|2820/3615|2820/3615|940/1204||
LtrCDC216.09_228992_C_G	1	1	1	1	G|synonymous_variant|LOW|CM024331.1.0540:mRNA-p1-CDS1|CM024331.1.0540|transcript|CM024331.1.0540:mRNA|protein_coding|1/1|c.3252C>G|p.Arg1084Arg|3252/3615|3252/3615|1084/1204||
LtrCDC216.09_229004_A_G	1	1	1	1	G|synonymous_variant|LOW|CM024331.1.0540:mRNA-p1-CDS1|CM024331.1.0540|transcript|CM024331.1.0540:mRNA|protein_coding|1/1|c.3264A>G|p.Arg1088Arg|3264/3615|3264/3615|1088/1204||
LtrCDC216.09_229026_G_A	1	1	1	1	A|missense_variant|MODERATE|CM024331.1.0540:mRNA-p1-CDS1|CM024331.1.0540|transcript|CM024331.1.0540:mRNA|protein_coding|1/1|c.3286G>A|p.Ala1096Thr|3286/3615|3286/3615|1096/1204||
LtrCDC216.09_229243_T_C	1	1	1	0	C|missense_variant|MODERATE|CM024331.1.0540:mRNA-p1-CDS1|CM024331.1.0540|transcript|CM024331.1.0540:mRNA|protein_coding|1/1|c.3503T>C|p.Val1168Ala|3503/3615|3503/3615|1168/1204||
LtrCDC216.09_229338_T_C	1	1	1	1	C|synonymous_variant|LOW|CM024331.1.0540:mRNA-p1-CDS1|CM024331.1.0540|transcript|CM024331.1.0540:mRNA|protein_coding|1/1|c.3598T>C|p.Leu1200Leu|3598/3615|3598/3615|1200/1204||
LtrCDC216.09_229798_A_G	1	1	0	0	INTERGENIC
LtrCDC216.09_230869_T_C	1	1	1	1	INTERGENIC
LtrCDC216.09_230890_T_A	1	1	1	0	INTERGENIC
LtrCDC216.09_231083_T_C	1	1	1	1	INTERGENIC
LtrCDC216.09_231143_A_G	1	1	1	1	INTERGENIC
LtrCDC216.09_231149_T_G	1	1	1	1	INTERGENIC
LtrCDC216.09_232089_T_C	1	1	0.956522	1	C|synonymous_variant|LOW|CM024331.1.0550:mRNA-p1-CDS1|CM024331.1.0550|transcript|CM024331.1.0550:mRNA|protein_coding|1/1|c.912T>C|p.Ser304Ser|912/1779|912/1779|304/592||
LtrCDC216.09_232152_T_C	0.98	1	0.985075	1	C|synonymous_variant|LOW|CM024331.1.0550:mRNA-p1-CDS1|CM024331.1.0550|transcript|CM024331.1.0550:mRNA|protein_coding|1/1|c.975T>C|p.Cys325Cys|975/1779|975/1779|325/592||
LtrCDC216.09_232222_T_C	1	1	1	1	C|missense_variant|MODERATE|CM024331.1.0550:mRNA-p1-CDS1|CM024331.1.0550|transcript|CM024331.1.0550:mRNA|protein_coding|1/1|c.1045T>C|p.Ser349Pro|1045/1779|1045/1779|349/592||
LtrCDC216.09_232235_T_C	1	1	1	1	C|missense_variant|MODERATE|CM024331.1.0550:mRNA-p1-CDS1|CM024331.1.0550|transcript|CM024331.1.0550:mRNA|protein_coding|1/1|c.1058T>C|p.Leu353Ser|1058/1779|1058/1779|353/592||
LtrCDC216.09_232558_A_T	1	1	0	1	T|missense_variant|MODERATE|CM024331.1.0550:mRNA-p1-CDS1|CM024331.1.0550|transcript|CM024331.1.0550:mRNA|protein_coding|1/1|c.1381A>T|p.Asn461Tyr|1381/1779|1381/1779|461/592||
LtrCDC216.09_232573_A_G	1	1	0	1	G|missense_variant|MODERATE|CM024331.1.0550:mRNA-p1-CDS1|CM024331.1.0550|transcript|CM024331.1.0550:mRNA|protein_coding|1/1|c.1396A>G|p.Ser466Gly|1396/1779|1396/1779|466/592||
LtrCDC216.09_232597_G_A	1	1	1	0.352941	A|missense_variant|MODERATE|CM024331.1.0550:mRNA-p1-CDS1|CM024331.1.0550|transcript|CM024331.1.0550:mRNA|protein_coding|1/1|c.1420G>A|p.Ala474Thr|1420/1779|1420/1779|474/592||
LtrCDC216.09_232636_G_A	1	1	1	1	A|missense_variant|MODERATE|CM024331.1.0550:mRNA-p1-CDS1|CM024331.1.0550|transcript|CM024331.1.0550:mRNA|protein_coding|1/1|c.1459G>A|p.Gly487Ser|1459/1779|1459/1779|487/592||
LtrCDC216.09_232664_C_T	1	1	1	1	T|missense_variant|MODERATE|CM024331.1.0550:mRNA-p1-CDS1|CM024331.1.0550|transcript|CM024331.1.0550:mRNA|protein_coding|1/1|c.1487C>T|p.Ala496Val|1487/1779|1487/1779|496/592||
LtrCDC216.09_232757_C_A	1	1	1	0.961538	A|missense_variant|MODERATE|CM024331.1.0550:mRNA-p1-CDS1|CM024331.1.0550|transcript|CM024331.1.0550:mRNA|protein_coding|1/1|c.1580C>A|p.Ser527Tyr|1580/1779|1580/1779|527/592||
LtrCDC216.09_232767_T_C	1	1	1	1	C|synonymous_variant|LOW|CM024331.1.0550:mRNA-p1-CDS1|CM024331.1.0550|transcript|CM024331.1.0550:mRNA|protein_coding|1/1|c.1590T>C|p.Asn530Asn|1590/1779|1590/1779|530/592||
LtrCDC216.09_232801_C_A	1	1	1	1	A|missense_variant|MODERATE|CM024331.1.0550:mRNA-p1-CDS1|CM024331.1.0550|transcript|CM024331.1.0550:mRNA|protein_coding|1/1|c.1624C>A|p.Gln542Lys|1624/1779|1624/1779|542/592||
LtrCDC216.09_232848_G_C	1	1	1	1	C|synonymous_variant|LOW|CM024331.1.0550:mRNA-p1-CDS1|CM024331.1.0550|transcript|CM024331.1.0550:mRNA|protein_coding|1/1|c.1671G>C|p.Val557Val|1671/1779|1671/1779|557/592||
LtrCDC216.09_232914_A_G	1	1	1	1	G|synonymous_variant|LOW|CM024331.1.0550:mRNA-p1-CDS1|CM024331.1.0550|transcript|CM024331.1.0550:mRNA|protein_coding|1/1|c.1737A>G|p.Thr579Thr|1737/1779|1737/1779|579/592||
LtrCDC216.09_234314_T_A	1	1	1	1	A|missense_variant|MODERATE|CM024331.1.0560:mRNA-p1-CDS1|CM024331.1.0560|transcript|CM024331.1.0560:mRNA|protein_coding|1/1|c.325T>A|p.Leu109Met|325/789|325/789|109/262||
LtrCDC216.09_234333_G_A	0.983333	1	1	1	A|missense_variant|MODERATE|CM024331.1.0560:mRNA-p1-CDS1|CM024331.1.0560|transcript|CM024331.1.0560:mRNA|protein_coding|1/1|c.344G>A|p.Ser115Asn|344/789|344/789|115/262||
LtrCDC216.09_234340_G_A	0.983607	1	1	1	A|synonymous_variant|LOW|CM024331.1.0560:mRNA-p1-CDS1|CM024331.1.0560|transcript|CM024331.1.0560:mRNA|protein_coding|1/1|c.351G>A|p.Pro117Pro|351/789|351/789|117/262||
LtrCDC216.09_234524_A_G	1	1	1	1	G|missense_variant|MODERATE|CM024331.1.0560:mRNA-p1-CDS1|CM024331.1.0560|transcript|CM024331.1.0560:mRNA|protein_coding|1/1|c.535A>G|p.Thr179Ala|535/789|535/789|179/262||
LtrCDC216.09_234535_T_C	1	0.966667	1	1	C|synonymous_variant|LOW|CM024331.1.0560:mRNA-p1-CDS1|CM024331.1.0560|transcript|CM024331.1.0560:mRNA|protein_coding|1/1|c.546T>C|p.Ser182Ser|546/789|546/789|182/262||
LtrCDC216.09_234610_T_C	1	1	0	0	C|synonymous_variant|LOW|CM024331.1.0560:mRNA-p1-CDS1|CM024331.1.0560|transcript|CM024331.1.0560:mRNA|protein_coding|1/1|c.621T>C|p.Arg207Arg|621/789|621/789|207/262||
LtrCDC216.09_235407_G_C	1	1	1	1	INTERGENIC
LtrCDC216.09_235998_G_A	1	1	1	1	INTERGENIC
LtrCDC216.09_236010_T_C	1	1	1	1	INTERGENIC
LtrCDC216.09_236118_C_A	1	1	1	0	INTERGENIC
LtrCDC216.09_236178_A_C	1	1	1	0.307692	INTERGENIC
LtrCDC216.09_236700_G_T	1	1	1	0.571429	T|missense_variant|MODERATE|CM024331.1.0570:mRNA-p1-CDS1|CM024331.1.0570|transcript|CM024331.1.0570:mRNA|protein_coding|1/1|c.151G>T|p.Asp51Tyr|151/543|151/543|51/180||
LtrCDC216.09_236993_A_G	1	1	1	1	G|synonymous_variant|LOW|CM024331.1.0570:mRNA-p1-CDS1|CM024331.1.0570|transcript|CM024331.1.0570:mRNA|protein_coding|1/1|c.444A>G|p.Glu148Glu|444/543|444/543|148/180||
LtrCDC216.09_237036_A_T	1	1	1	1	T|missense_variant|MODERATE|CM024331.1.0570:mRNA-p1-CDS1|CM024331.1.0570|transcript|CM024331.1.0570:mRNA|protein_coding|1/1|c.487A>T|p.Ser163Cys|487/543|487/543|163/180||
LtrCDC216.09_237047_A_G	1	1	1	1	G|synonymous_variant|LOW|CM024331.1.0570:mRNA-p1-CDS1|CM024331.1.0570|transcript|CM024331.1.0570:mRNA|protein_coding|1/1|c.498A>G|p.Val166Val|498/543|498/543|166/180||
LtrCDC216.09_238295_T_C	1	1	1	1	INTERGENIC
LtrCDC216.09_238304_C_G	1	1	0	0	INTERGENIC
LtrCDC216.09_240203_T_G	1	1	1	1	G|synonymous_variant|LOW|CM024331.1.0580:mRNA-p1-CDS1|CM024331.1.0580|transcript|CM024331.1.0580:mRNA|protein_coding|1/1|c.195T>G|p.Thr65Thr|195/858|195/858|65/285||
LtrCDC216.09_240233_G_A	1	1	1	1	A|synonymous_variant|LOW|CM024331.1.0580:mRNA-p1-CDS1|CM024331.1.0580|transcript|CM024331.1.0580:mRNA|protein_coding|1/1|c.225G>A|p.Thr75Thr|225/858|225/858|75/285||
LtrCDC216.09_240260_T_C	1	0.980769	1	1	C|synonymous_variant|LOW|CM024331.1.0580:mRNA-p1-CDS1|CM024331.1.0580|transcript|CM024331.1.0580:mRNA|protein_coding|1/1|c.252T>C|p.Ala84Ala|252/858|252/858|84/285||
LtrCDC216.09_240386_G_A	1	1	1	1	A|synonymous_variant|LOW|CM024331.1.0580:mRNA-p1-CDS1|CM024331.1.0580|transcript|CM024331.1.0580:mRNA|protein_coding|1/1|c.378G>A|p.Lys126Lys|378/858|378/858|126/285||
LtrCDC216.09_240395_T_G	1	1	1	1	G|synonymous_variant|LOW|CM024331.1.0580:mRNA-p1-CDS1|CM024331.1.0580|transcript|CM024331.1.0580:mRNA|protein_coding|1/1|c.387T>G|p.Arg129Arg|387/858|387/858|129/285||
LtrCDC216.09_240439_T_C	0.9	1	0	1	C|missense_variant|MODERATE|CM024331.1.0580:mRNA-p1-CDS1|CM024331.1.0580|transcript|CM024331.1.0580:mRNA|protein_coding|1/1|c.431T>C|p.Val144Ala|431/858|431/858|144/285||
LtrCDC216.09_240726_C_G	1	1	0	1	G|missense_variant|MODERATE|CM024331.1.0580:mRNA-p1-CDS1|CM024331.1.0580|transcript|CM024331.1.0580:mRNA|protein_coding|1/1|c.718C>G|p.Pro240Ala|718/858|718/858|240/285||
LtrCDC216.09_240778_A_T	1	1	0	0	T|missense_variant|MODERATE|CM024331.1.0580:mRNA-p1-CDS1|CM024331.1.0580|transcript|CM024331.1.0580:mRNA|protein_coding|1/1|c.770A>T|p.Gln257Leu|770/858|770/858|257/285||
LtrCDC216.09_243389_G_A	1	0	1	0.8	A|missense_variant|MODERATE|CM024331.1.0590:mRNA-p1-CDS1|CM024331.1.0590|transcript|CM024331.1.0590:mRNA|protein_coding|1/1|c.527G>A|p.Arg176His|527/3498|527/3498|176/1165||
LtrCDC216.09_243432_C_T	1	0	1	1	T|synonymous_variant|LOW|CM024331.1.0590:mRNA-p1-CDS1|CM024331.1.0590|transcript|CM024331.1.0590:mRNA|protein_coding|1/1|c.570C>T|p.Ala190Ala|570/3498|570/3498|190/1165||
LtrCDC216.09_243450_A_G	1	1	1	0.962963	G|synonymous_variant|LOW|CM024331.1.0590:mRNA-p1-CDS1|CM024331.1.0590|transcript|CM024331.1.0590:mRNA|protein_coding|1/1|c.588A>G|p.Lys196Lys|588/3498|588/3498|196/1165||
LtrCDC216.09_243561_A_G	1	1	1	1	G|synonymous_variant|LOW|CM024331.1.0590:mRNA-p1-CDS1|CM024331.1.0590|transcript|CM024331.1.0590:mRNA|protein_coding|1/1|c.699A>G|p.Arg233Arg|699/3498|699/3498|233/1165||
LtrCDC216.09_243579_C_T	1	1	1	1	T|synonymous_variant|LOW|CM024331.1.0590:mRNA-p1-CDS1|CM024331.1.0590|transcript|CM024331.1.0590:mRNA|protein_coding|1/1|c.717C>T|p.Pro239Pro|717/3498|717/3498|239/1165||
LtrCDC216.09_243621_T_G	1	1	1	1	G|synonymous_variant|LOW|CM024331.1.0590:mRNA-p1-CDS1|CM024331.1.0590|transcript|CM024331.1.0590:mRNA|protein_coding|1/1|c.759T>G|p.Thr253Thr|759/3498|759/3498|253/1165||
LtrCDC216.09_243730_A_T	1	1	1	1	T|missense_variant|MODERATE|CM024331.1.0590:mRNA-p1-CDS1|CM024331.1.0590|transcript|CM024331.1.0590:mRNA|protein_coding|1/1|c.868A>T|p.Thr290Ser|868/3498|868/3498|290/1165||
LtrCDC216.09_243795_G_A	1	1	1	1	A|synonymous_variant|LOW|CM024331.1.0590:mRNA-p1-CDS1|CM024331.1.0590|transcript|CM024331.1.0590:mRNA|protein_coding|1/1|c.933G>A|p.Val311Val|933/3498|933/3498|311/1165||
LtrCDC216.09_243827_T_C	1	1	1	1	C|missense_variant|MODERATE|CM024331.1.0590:mRNA-p1-CDS1|CM024331.1.0590|transcript|CM024331.1.0590:mRNA|protein_coding|1/1|c.965T>C|p.Leu322Ser|965/3498|965/3498|322/1165||
LtrCDC216.09_243942_A_G	1	1	1	0	G|synonymous_variant|LOW|CM024331.1.0590:mRNA-p1-CDS1|CM024331.1.0590|transcript|CM024331.1.0590:mRNA|protein_coding|1/1|c.1080A>G|p.Arg360Arg|1080/3498|1080/3498|360/1165||
LtrCDC216.09_243953_C_T	1	1	1	0	T|missense_variant|MODERATE|CM024331.1.0590:mRNA-p1-CDS1|CM024331.1.0590|transcript|CM024331.1.0590:mRNA|protein_coding|1/1|c.1091C>T|p.Ala364Val|1091/3498|1091/3498|364/1165||
LtrCDC216.09_244131_T_C	1	1	1	1	C|synonymous_variant|LOW|CM024331.1.0590:mRNA-p1-CDS1|CM024331.1.0590|transcript|CM024331.1.0590:mRNA|protein_coding|1/1|c.1269T>C|p.Asn423Asn|1269/3498|1269/3498|423/1165||
LtrCDC216.09_244178_A_G	1	1	1	1	G|missense_variant|MODERATE|CM024331.1.0590:mRNA-p1-CDS1|CM024331.1.0590|transcript|CM024331.1.0590:mRNA|protein_coding|1/1|c.1316A>G|p.His439Arg|1316/3498|1316/3498|439/1165||
LtrCDC216.09_244242_C_G	1	1	1	0	G|synonymous_variant|LOW|CM024331.1.0590:mRNA-p1-CDS1|CM024331.1.0590|transcript|CM024331.1.0590:mRNA|protein_coding|1/1|c.1380C>G|p.Val460Val|1380/3498|1380/3498|460/1165||
LtrCDC216.09_244263_T_C	1	1	1	1	C|synonymous_variant|LOW|CM024331.1.0590:mRNA-p1-CDS1|CM024331.1.0590|transcript|CM024331.1.0590:mRNA|protein_coding|1/1|c.1401T>C|p.Arg467Arg|1401/3498|1401/3498|467/1165||
LtrCDC216.09_244294_G_A	1	1	1	1	A|missense_variant|MODERATE|CM024331.1.0590:mRNA-p1-CDS1|CM024331.1.0590|transcript|CM024331.1.0590:mRNA|protein_coding|1/1|c.1432G>A|p.Val478Met|1432/3498|1432/3498|478/1165||
LtrCDC216.09_244476_T_C	1	1	1	1	C|synonymous_variant|LOW|CM024331.1.0590:mRNA-p1-CDS1|CM024331.1.0590|transcript|CM024331.1.0590:mRNA|protein_coding|1/1|c.1614T>C|p.His538His|1614/3498|1614/3498|538/1165||
LtrCDC216.09_244577_G_A	1	1	1	1	A|missense_variant|MODERATE|CM024331.1.0590:mRNA-p1-CDS1|CM024331.1.0590|transcript|CM024331.1.0590:mRNA|protein_coding|1/1|c.1715G>A|p.Arg572Lys|1715/3498|1715/3498|572/1165||
LtrCDC216.09_244714_C_G	0.9	1	0	0	G|missense_variant|MODERATE|CM024331.1.0590:mRNA-p1-CDS1|CM024331.1.0590|transcript|CM024331.1.0590:mRNA|protein_coding|1/1|c.1852C>G|p.Pro618Ala|1852/3498|1852/3498|618/1165||
LtrCDC216.09_244857_A_G	1	1	0	0	G|synonymous_variant|LOW|CM024331.1.0590:mRNA-p1-CDS1|CM024331.1.0590|transcript|CM024331.1.0590:mRNA|protein_coding|1/1|c.1995A>G|p.Ala665Ala|1995/3498|1995/3498|665/1165||
LtrCDC216.09_244980_A_G	1	1	1	1	G|synonymous_variant|LOW|CM024331.1.0590:mRNA-p1-CDS1|CM024331.1.0590|transcript|CM024331.1.0590:mRNA|protein_coding|1/1|c.2118A>G|p.Leu706Leu|2118/3498|2118/3498|706/1165||
LtrCDC216.09_245012_C_A	1	1	1	1	A|missense_variant|MODERATE|CM024331.1.0590:mRNA-p1-CDS1|CM024331.1.0590|transcript|CM024331.1.0590:mRNA|protein_coding|1/1|c.2150C>A|p.Ala717Glu|2150/3498|2150/3498|717/1165||
LtrCDC216.09_245040_G_A	1	1	1	1	A|synonymous_variant|LOW|CM024331.1.0590:mRNA-p1-CDS1|CM024331.1.0590|transcript|CM024331.1.0590:mRNA|protein_coding|1/1|c.2178G>A|p.Lys726Lys|2178/3498|2178/3498|726/1165||
LtrCDC216.09_245166_T_C	1	1	1	1	C|synonymous_variant|LOW|CM024331.1.0590:mRNA-p1-CDS1|CM024331.1.0590|transcript|CM024331.1.0590:mRNA|protein_coding|1/1|c.2304T>C|p.Gly768Gly|2304/3498|2304/3498|768/1165||
LtrCDC216.09_245244_T_C	1	1	1	1	C|synonymous_variant|LOW|CM024331.1.0590:mRNA-p1-CDS1|CM024331.1.0590|transcript|CM024331.1.0590:mRNA|protein_coding|1/1|c.2382T>C|p.Ser794Ser|2382/3498|2382/3498|794/1165||
LtrCDC216.09_245689_T_C	1	1	1	0.821429	C|missense_variant|MODERATE|CM024331.1.0590:mRNA-p1-CDS1|CM024331.1.0590|transcript|CM024331.1.0590:mRNA|protein_coding|1/1|c.2827T>C|p.Ser943Pro|2827/3498|2827/3498|943/1165||
LtrCDC216.09_245727_G_A	1	1	1	0	A|synonymous_variant|LOW|CM024331.1.0590:mRNA-p1-CDS1|CM024331.1.0590|transcript|CM024331.1.0590:mRNA|protein_coding|1/1|c.2865G>A|p.Arg955Arg|2865/3498|2865/3498|955/1165||
LtrCDC216.09_245793_C_G	1	1	1	1	G|synonymous_variant|LOW|CM024331.1.0590:mRNA-p1-CDS1|CM024331.1.0590|transcript|CM024331.1.0590:mRNA|protein_coding|1/1|c.2931C>G|p.Thr977Thr|2931/3498|2931/3498|977/1165||
LtrCDC216.09_246009_G_T	1	1	1	0	T|synonymous_variant|LOW|CM024331.1.0590:mRNA-p1-CDS1|CM024331.1.0590|transcript|CM024331.1.0590:mRNA|protein_coding|1/1|c.3147G>T|p.Thr1049Thr|3147/3498|3147/3498|1049/1165||
LtrCDC216.09_246102_C_A	1	1	1	1	A|missense_variant|MODERATE|CM024331.1.0590:mRNA-p1-CDS1|CM024331.1.0590|transcript|CM024331.1.0590:mRNA|protein_coding|1/1|c.3240C>A|p.Asp1080Glu|3240/3498|3240/3498|1080/1165||
LtrCDC216.09_246938_A_G	1	1	1	1	INTERGENIC
LtrCDC216.09_247235_A_C	1	1	1	1	INTERGENIC
LtrCDC216.09_247289_G_A	1	1	1	0	INTERGENIC
LtrCDC216.09_247434_T_C	1	1	1	1	C|synonymous_variant|LOW|CM024331.1.0600:mRNA-p1-CDS1|CM024331.1.0600|transcript|CM024331.1.0600:mRNA|protein_coding|1/1|c.141T>C|p.Val47Val|141/1008|141/1008|47/335||
LtrCDC216.09_247497_C_T	1	1	1	1	T|synonymous_variant|LOW|CM024331.1.0600:mRNA-p1-CDS1|CM024331.1.0600|transcript|CM024331.1.0600:mRNA|protein_coding|1/1|c.204C>T|p.Arg68Arg|204/1008|204/1008|68/335||
LtrCDC216.09_247545_G_A	1	1	1	0.294118	A|synonymous_variant|LOW|CM024331.1.0600:mRNA-p1-CDS1|CM024331.1.0600|transcript|CM024331.1.0600:mRNA|protein_coding|1/1|c.252G>A|p.Ala84Ala|252/1008|252/1008|84/335||
LtrCDC216.09_247562_T_C	1	1	1	1	C|missense_variant|MODERATE|CM024331.1.0600:mRNA-p1-CDS1|CM024331.1.0600|transcript|CM024331.1.0600:mRNA|protein_coding|1/1|c.269T>C|p.Val90Ala|269/1008|269/1008|90/335||
LtrCDC216.09_247971_A_G	1	1	1	1	G|synonymous_variant|LOW|CM024331.1.0600:mRNA-p1-CDS1|CM024331.1.0600|transcript|CM024331.1.0600:mRNA|protein_coding|1/1|c.678A>G|p.Lys226Lys|678/1008|678/1008|226/335||
LtrCDC216.09_247989_G_A	1	1	1	1	A|synonymous_variant|LOW|CM024331.1.0600:mRNA-p1-CDS1|CM024331.1.0600|transcript|CM024331.1.0600:mRNA|protein_coding|1/1|c.696G>A|p.Pro232Pro|696/1008|696/1008|232/335||
LtrCDC216.09_248014_A_C	0.941176	1	1	1	C|missense_variant|MODERATE|CM024331.1.0600:mRNA-p1-CDS1|CM024331.1.0600|transcript|CM024331.1.0600:mRNA|protein_coding|1/1|c.721A>C|p.Asn241His|721/1008|721/1008|241/335||
LtrCDC216.09_248274_G_C	1	1	1	1	C|synonymous_variant|LOW|CM024331.1.0600:mRNA-p1-CDS1|CM024331.1.0600|transcript|CM024331.1.0600:mRNA|protein_coding|1/1|c.981G>C|p.Ser327Ser|981/1008|981/1008|327/335||
LtrCDC216.09_248357_T_C	1	1	1	1	INTERGENIC
LtrCDC216.09_248842_A_G	0.933333	1	1	1	INTERGENIC
LtrCDC216.09_248862_C_T	0.941176	1	1	1	INTERGENIC
LtrCDC216.09_249435_T_C	1	1	1	0.923077	C|missense_variant|MODERATE|CM024331.1.0610:mRNA-p1-CDS1|CM024331.1.0610|transcript|CM024331.1.0610:mRNA|protein_coding|1/1|c.344T>C|p.Val115Ala|344/2913|344/2913|115/970||
LtrCDC216.09_249484_C_T	1	0.979167	1	0.975	T|synonymous_variant|LOW|CM024331.1.0610:mRNA-p1-CDS1|CM024331.1.0610|transcript|CM024331.1.0610:mRNA|protein_coding|1/1|c.393C>T|p.Arg131Arg|393/2913|393/2913|131/970||
LtrCDC216.09_249916_T_C	1	1	1	1	C|synonymous_variant|LOW|CM024331.1.0610:mRNA-p1-CDS1|CM024331.1.0610|transcript|CM024331.1.0610:mRNA|protein_coding|1/1|c.825T>C|p.Arg275Arg|825/2913|825/2913|275/970||
LtrCDC216.09_249931_T_C	1	1	1	1	C|synonymous_variant|LOW|CM024331.1.0610:mRNA-p1-CDS1|CM024331.1.0610|transcript|CM024331.1.0610:mRNA|protein_coding|1/1|c.840T>C|p.Leu280Leu|840/2913|840/2913|280/970||
LtrCDC216.09_250469_C_A	1	1	1	1	A|missense_variant|MODERATE|CM024331.1.0610:mRNA-p1-CDS1|CM024331.1.0610|transcript|CM024331.1.0610:mRNA|protein_coding|1/1|c.1378C>A|p.Arg460Ser|1378/2913|1378/2913|460/970||
LtrCDC216.09_250493_G_A	1	1	1	0	A|missense_variant|MODERATE|CM024331.1.0610:mRNA-p1-CDS1|CM024331.1.0610|transcript|CM024331.1.0610:mRNA|protein_coding|1/1|c.1402G>A|p.Ala468Thr|1402/2913|1402/2913|468/970||
LtrCDC216.09_250549_A_G	1	1	0.987805	1	G|synonymous_variant|LOW|CM024331.1.0610:mRNA-p1-CDS1|CM024331.1.0610|transcript|CM024331.1.0610:mRNA|protein_coding|1/1|c.1458A>G|p.Gln486Gln|1458/2913|1458/2913|486/970||
LtrCDC216.09_250588_C_G	1	1	1	1	G|synonymous_variant|LOW|CM024331.1.0610:mRNA-p1-CDS1|CM024331.1.0610|transcript|CM024331.1.0610:mRNA|protein_coding|1/1|c.1497C>G|p.Pro499Pro|1497/2913|1497/2913|499/970||
LtrCDC216.09_250799_A_G	1	1	1	1	G|missense_variant|MODERATE|CM024331.1.0610:mRNA-p1-CDS1|CM024331.1.0610|transcript|CM024331.1.0610:mRNA|protein_coding|1/1|c.1708A>G|p.Ser570Gly|1708/2913|1708/2913|570/970||
LtrCDC216.09_250967_A_G	1	0	0	0	G|missense_variant|MODERATE|CM024331.1.0610:mRNA-p1-CDS1|CM024331.1.0610|transcript|CM024331.1.0610:mRNA|protein_coding|1/1|c.1876A>G|p.Asn626Asp|1876/2913|1876/2913|626/970||
LtrCDC216.09_251059_T_C	1	1	1	1	C|synonymous_variant|LOW|CM024331.1.0610:mRNA-p1-CDS1|CM024331.1.0610|transcript|CM024331.1.0610:mRNA|protein_coding|1/1|c.1968T>C|p.Arg656Arg|1968/2913|1968/2913|656/970||
LtrCDC216.09_251104_G_A	0.983333	1	1	1	A|synonymous_variant|LOW|CM024331.1.0610:mRNA-p1-CDS1|CM024331.1.0610|transcript|CM024331.1.0610:mRNA|protein_coding|1/1|c.2013G>A|p.Pro671Pro|2013/2913|2013/2913|671/970||
LtrCDC216.09_251119_A_C	1	1	1	1	C|missense_variant|MODERATE|CM024331.1.0610:mRNA-p1-CDS1|CM024331.1.0610|transcript|CM024331.1.0610:mRNA|protein_coding|1/1|c.2028A>C|p.Glu676Asp|2028/2913|2028/2913|676/970||
LtrCDC216.09_251414_A_C	1	1	1	0	C|missense_variant|MODERATE|CM024331.1.0610:mRNA-p1-CDS1|CM024331.1.0610|transcript|CM024331.1.0610:mRNA|protein_coding|1/1|c.2323A>C|p.Thr775Pro|2323/2913|2323/2913|775/970||
LtrCDC216.09_251422_C_T	1	1	1	0.764706	T|synonymous_variant|LOW|CM024331.1.0610:mRNA-p1-CDS1|CM024331.1.0610|transcript|CM024331.1.0610:mRNA|protein_coding|1/1|c.2331C>T|p.Gly777Gly|2331/2913|2331/2913|777/970||
LtrCDC216.09_251491_T_C	1	1	0.989362	1	C|synonymous_variant|LOW|CM024331.1.0610:mRNA-p1-CDS1|CM024331.1.0610|transcript|CM024331.1.0610:mRNA|protein_coding|1/1|c.2400T>C|p.Val800Val|2400/2913|2400/2913|800/970||
LtrCDC216.09_251680_T_G	1	1	1	1	G|missense_variant|MODERATE|CM024331.1.0610:mRNA-p1-CDS1|CM024331.1.0610|transcript|CM024331.1.0610:mRNA|protein_coding|1/1|c.2589T>G|p.His863Gln|2589/2913|2589/2913|863/970||
LtrCDC216.09_251717_T_C	1	1	1	0.719298	C|missense_variant|MODERATE|CM024331.1.0610:mRNA-p1-CDS1|CM024331.1.0610|transcript|CM024331.1.0610:mRNA|protein_coding|1/1|c.2626T>C|p.Phe876Leu|2626/2913|2626/2913|876/970||
LtrCDC216.09_251792_G_C	1	1	1	0	C|missense_variant|MODERATE|CM024331.1.0610:mRNA-p1-CDS1|CM024331.1.0610|transcript|CM024331.1.0610:mRNA|protein_coding|1/1|c.2701G>C|p.Gly901Arg|2701/2913|2701/2913|901/970||
LtrCDC216.09_253004_G_A	1	0	1	1	INTERGENIC
LtrCDC216.09_253396_A_G	1	1	1	0	G|missense_variant|MODERATE|CM024331.1.0620:mRNA-p1-CDS1|CM024331.1.0620|transcript|CM024331.1.0620:mRNA|protein_coding|1/1|c.343A>G|p.Thr115Ala|343/2253|343/2253|115/750||
LtrCDC216.09_253587_C_T	1	0.410256	1	0.290698	T|synonymous_variant|LOW|CM024331.1.0620:mRNA-p1-CDS1|CM024331.1.0620|transcript|CM024331.1.0620:mRNA|protein_coding|1/1|c.534C>T|p.Ser178Ser|534/2253|534/2253|178/750||
LtrCDC216.09_253618_T_G	1	1	1	1	G|missense_variant|MODERATE|CM024331.1.0620:mRNA-p1-CDS1|CM024331.1.0620|transcript|CM024331.1.0620:mRNA|protein_coding|1/1|c.565T>G|p.Ser189Ala|565/2253|565/2253|189/750||
LtrCDC216.09_253635_G_T	1	1	1	0.987342	T|synonymous_variant|LOW|CM024331.1.0620:mRNA-p1-CDS1|CM024331.1.0620|transcript|CM024331.1.0620:mRNA|protein_coding|1/1|c.582G>T|p.Thr194Thr|582/2253|582/2253|194/750||
LtrCDC216.09_253665_T_C	1	1	1	1	C|synonymous_variant|LOW|CM024331.1.0620:mRNA-p1-CDS1|CM024331.1.0620|transcript|CM024331.1.0620:mRNA|protein_coding|1/1|c.612T>C|p.Ala204Ala|612/2253|612/2253|204/750||
LtrCDC216.09_253764_A_G	1	1	1	1	G|synonymous_variant|LOW|CM024331.1.0620:mRNA-p1-CDS1|CM024331.1.0620|transcript|CM024331.1.0620:mRNA|protein_coding|1/1|c.711A>G|p.Lys237Lys|711/2253|711/2253|237/750||
LtrCDC216.09_253915_A_G	1	1	1	1	G|missense_variant|MODERATE|CM024331.1.0620:mRNA-p1-CDS1|CM024331.1.0620|transcript|CM024331.1.0620:mRNA|protein_coding|1/1|c.862A>G|p.Met288Val|862/2253|862/2253|288/750||
LtrCDC216.09_254127_G_A	1	1	1	1	A|synonymous_variant|LOW|CM024331.1.0620:mRNA-p1-CDS1|CM024331.1.0620|transcript|CM024331.1.0620:mRNA|protein_coding|1/1|c.1074G>A|p.Thr358Thr|1074/2253|1074/2253|358/750||
LtrCDC216.09_254187_G_A	0.984848	1	1	1	A|synonymous_variant|LOW|CM024331.1.0620:mRNA-p1-CDS1|CM024331.1.0620|transcript|CM024331.1.0620:mRNA|protein_coding|1/1|c.1134G>A|p.Thr378Thr|1134/2253|1134/2253|378/750||
LtrCDC216.09_254238_T_G	1	1	1	0.928571	G|synonymous_variant|LOW|CM024331.1.0620:mRNA-p1-CDS1|CM024331.1.0620|transcript|CM024331.1.0620:mRNA|protein_coding|1/1|c.1185T>G|p.Thr395Thr|1185/2253|1185/2253|395/750||
LtrCDC216.09_254340_G_A	1	1	1	1	A|synonymous_variant|LOW|CM024331.1.0620:mRNA-p1-CDS1|CM024331.1.0620|transcript|CM024331.1.0620:mRNA|protein_coding|1/1|c.1287G>A|p.Ala429Ala|1287/2253|1287/2253|429/750||
LtrCDC216.09_254385_C_T	1	1	1	0.366197	T|synonymous_variant|LOW|CM024331.1.0620:mRNA-p1-CDS1|CM024331.1.0620|transcript|CM024331.1.0620:mRNA|protein_coding|1/1|c.1332C>T|p.Gly444Gly|1332/2253|1332/2253|444/750||
LtrCDC216.09_254415_T_C	0.416667	0	0.380952	0.391304	C|synonymous_variant|LOW|CM024331.1.0620:mRNA-p1-CDS1|CM024331.1.0620|transcript|CM024331.1.0620:mRNA|protein_coding|1/1|c.1362T>C|p.Arg454Arg|1362/2253|1362/2253|454/750||
LtrCDC216.09_254760_G_C	1	1	1	1	C|synonymous_variant|LOW|CM024331.1.0620:mRNA-p1-CDS1|CM024331.1.0620|transcript|CM024331.1.0620:mRNA|protein_coding|1/1|c.1707G>C|p.Arg569Arg|1707/2253|1707/2253|569/750||
LtrCDC216.09_255667_C_A	0.988636	1	0.976471	1	INTERGENIC
LtrCDC216.09_256986_T_C	1	1	1	1	C|missense_variant|MODERATE|CM024331.1.0630:mRNA-p1-CDS1|CM024331.1.0630|transcript|CM024331.1.0630:mRNA|protein_coding|1/1|c.61T>C|p.Cys21Arg|61/3486|61/3486|21/1161||
LtrCDC216.09_257422_G_A	1	1	0	0	A|missense_variant|MODERATE|CM024331.1.0630:mRNA-p1-CDS1|CM024331.1.0630|transcript|CM024331.1.0630:mRNA|protein_coding|1/1|c.497G>A|p.Arg166Gln|497/3486|497/3486|166/1161||
LtrCDC216.09_257528_G_A	1	1	0	0	A|synonymous_variant|LOW|CM024331.1.0630:mRNA-p1-CDS1|CM024331.1.0630|transcript|CM024331.1.0630:mRNA|protein_coding|1/1|c.603G>A|p.Glu201Glu|603/3486|603/3486|201/1161||
LtrCDC216.09_257884_T_A	1	1	1	1	A|missense_variant|MODERATE|CM024331.1.0630:mRNA-p1-CDS1|CM024331.1.0630|transcript|CM024331.1.0630:mRNA|protein_coding|1/1|c.959T>A|p.Met320Lys|959/3486|959/3486|320/1161||
LtrCDC216.09_257896_T_C	1	1	1	1	C|missense_variant|MODERATE|CM024331.1.0630:mRNA-p1-CDS1|CM024331.1.0630|transcript|CM024331.1.0630:mRNA|protein_coding|1/1|c.971T>C|p.Met324Thr|971/3486|971/3486|324/1161||
LtrCDC216.09_257904_G_C	1	1	1	1	C|missense_variant|MODERATE|CM024331.1.0630:mRNA-p1-CDS1|CM024331.1.0630|transcript|CM024331.1.0630:mRNA|protein_coding|1/1|c.979G>C|p.Glu327Gln|979/3486|979/3486|327/1161||
LtrCDC216.09_258157_A_G	1	1	1	1	G|missense_variant|MODERATE|CM024331.1.0630:mRNA-p1-CDS1|CM024331.1.0630|transcript|CM024331.1.0630:mRNA|protein_coding|1/1|c.1232A>G|p.His411Arg|1232/3486|1232/3486|411/1161||
LtrCDC216.09_258227_A_G	1	1	1	1	G|synonymous_variant|LOW|CM024331.1.0630:mRNA-p1-CDS1|CM024331.1.0630|transcript|CM024331.1.0630:mRNA|protein_coding|1/1|c.1302A>G|p.Leu434Leu|1302/3486|1302/3486|434/1161||
LtrCDC216.09_258285_A_G	1	1	1	1	G|missense_variant|MODERATE|CM024331.1.0630:mRNA-p1-CDS1|CM024331.1.0630|transcript|CM024331.1.0630:mRNA|protein_coding|1/1|c.1360A>G|p.Asn454Asp|1360/3486|1360/3486|454/1161||
LtrCDC216.09_259783_G_A	1	1	1	1	A|missense_variant|MODERATE|CM024331.1.0630:mRNA-p1-CDS1|CM024331.1.0630|transcript|CM024331.1.0630:mRNA|protein_coding|1/1|c.2858G>A|p.Ser953Asn|2858/3486|2858/3486|953/1161||
LtrCDC216.09_261775_C_T	1	1	0	0	T|synonymous_variant|LOW|CM024331.1.0640:mRNA-p1-CDS1|CM024331.1.0640|transcript|CM024331.1.0640:mRNA|protein_coding|1/1|c.270C>T|p.Val90Val|270/1503|270/1503|90/500||
LtrCDC216.09_262039_C_T	0.952381	1	1	1	T|synonymous_variant|LOW|CM024331.1.0640:mRNA-p1-CDS1|CM024331.1.0640|transcript|CM024331.1.0640:mRNA|protein_coding|1/1|c.534C>T|p.Ala178Ala|534/1503|534/1503|178/500||
LtrCDC216.09_262071_C_G	0.967742	1	0.967742	1	G|missense_variant|MODERATE|CM024331.1.0640:mRNA-p1-CDS1|CM024331.1.0640|transcript|CM024331.1.0640:mRNA|protein_coding|1/1|c.566C>G|p.Ala189Gly|566/1503|566/1503|189/500||
LtrCDC216.09_262096_A_C	1	1	1	1	C|synonymous_variant|LOW|CM024331.1.0640:mRNA-p1-CDS1|CM024331.1.0640|transcript|CM024331.1.0640:mRNA|protein_coding|1/1|c.591A>C|p.Pro197Pro|591/1503|591/1503|197/500||
LtrCDC216.09_262365_C_T	0.986486	1	0.986667	0.553571	T|missense_variant|MODERATE|CM024331.1.0640:mRNA-p1-CDS1|CM024331.1.0640|transcript|CM024331.1.0640:mRNA|protein_coding|1/1|c.860C>T|p.Thr287Met|860/1503|860/1503|287/500||
LtrCDC216.09_262480_T_G	1	1	1	1	G|synonymous_variant|LOW|CM024331.1.0640:mRNA-p1-CDS1|CM024331.1.0640|transcript|CM024331.1.0640:mRNA|protein_coding|1/1|c.975T>G|p.Val325Val|975/1503|975/1503|325/500||
LtrCDC216.09_262504_T_C	1	1	1	1	C|synonymous_variant|LOW|CM024331.1.0640:mRNA-p1-CDS1|CM024331.1.0640|transcript|CM024331.1.0640:mRNA|protein_coding|1/1|c.999T>C|p.Thr333Thr|999/1503|999/1503|333/500||
LtrCDC216.09_262524_A_G	1	1	1	0.792453	G|missense_variant|MODERATE|CM024331.1.0640:mRNA-p1-CDS1|CM024331.1.0640|transcript|CM024331.1.0640:mRNA|protein_coding|1/1|c.1019A>G|p.Gln340Arg|1019/1503|1019/1503|340/500||
LtrCDC216.09_262654_C_G	1	1	1	0.987342	G|synonymous_variant|LOW|CM024331.1.0640:mRNA-p1-CDS1|CM024331.1.0640|transcript|CM024331.1.0640:mRNA|protein_coding|1/1|c.1149C>G|p.Val383Val|1149/1503|1149/1503|383/500||
LtrCDC216.09_262800_C_T	1	1	1	1	T|missense_variant|MODERATE|CM024331.1.0640:mRNA-p1-CDS1|CM024331.1.0640|transcript|CM024331.1.0640:mRNA|protein_coding|1/1|c.1295C>T|p.Ala432Val|1295/1503|1295/1503|432/500||
LtrCDC216.09_262943_T_C	1	1	1	1	C|missense_variant|MODERATE|CM024331.1.0640:mRNA-p1-CDS1|CM024331.1.0640|transcript|CM024331.1.0640:mRNA|protein_coding|1/1|c.1438T>C|p.Phe480Leu|1438/1503|1438/1503|480/500||
LtrCDC216.09_262960_C_G	1	1	1	1	G|synonymous_variant|LOW|CM024331.1.0640:mRNA-p1-CDS1|CM024331.1.0640|transcript|CM024331.1.0640:mRNA|protein_coding|1/1|c.1455C>G|p.Pro485Pro|1455/1503|1455/1503|485/500||
LtrCDC216.09_263021_G_C	1	0	0	0	INTERGENIC
LtrCDC216.09_263649_C_T	1	1	0.988889	0	INTERGENIC
LtrCDC216.09_263742_G_A	1	1	1	1	INTERGENIC
LtrCDC216.09_264094_A_G	1	1	1	1	G|synonymous_variant|LOW|CM024331.1.0650:mRNA-p1-CDS1|CM024331.1.0650|transcript|CM024331.1.0650:mRNA|protein_coding|1/1|c.24A>G|p.Gln8Gln|24/1863|24/1863|8/620||
LtrCDC216.09_264136_C_G	1	1	1	1	G|synonymous_variant|LOW|CM024331.1.0650:mRNA-p1-CDS1|CM024331.1.0650|transcript|CM024331.1.0650:mRNA|protein_coding|1/1|c.66C>G|p.Pro22Pro|66/1863|66/1863|22/620||
LtrCDC216.09_264200_A_G	1	1	1	1	G|missense_variant|MODERATE|CM024331.1.0650:mRNA-p1-CDS1|CM024331.1.0650|transcript|CM024331.1.0650:mRNA|protein_coding|1/1|c.130A>G|p.Thr44Ala|130/1863|130/1863|44/620||
LtrCDC216.09_264266_T_C	1	1	0.987013	1	C|missense_variant|MODERATE|CM024331.1.0650:mRNA-p1-CDS1|CM024331.1.0650|transcript|CM024331.1.0650:mRNA|protein_coding|1/1|c.196T>C|p.Cys66Arg|196/1863|196/1863|66/620||
LtrCDC216.09_264315_C_T	1	1	1	1	T|missense_variant|MODERATE|CM024331.1.0650:mRNA-p1-CDS1|CM024331.1.0650|transcript|CM024331.1.0650:mRNA|protein_coding|1/1|c.245C>T|p.Ala82Val|245/1863|245/1863|82/620||
LtrCDC216.09_264505_G_T	1	1	1	1	T|missense_variant|MODERATE|CM024331.1.0650:mRNA-p1-CDS1|CM024331.1.0650|transcript|CM024331.1.0650:mRNA|protein_coding|1/1|c.435G>T|p.Lys145Asn|435/1863|435/1863|145/620||
LtrCDC216.09_264542_G_A	1	1	0.941176	1	A|missense_variant|MODERATE|CM024331.1.0650:mRNA-p1-CDS1|CM024331.1.0650|transcript|CM024331.1.0650:mRNA|protein_coding|1/1|c.472G>A|p.Ala158Thr|472/1863|472/1863|158/620||
LtrCDC216.09_264555_C_G	1	1	1	1	G|missense_variant|MODERATE|CM024331.1.0650:mRNA-p1-CDS1|CM024331.1.0650|transcript|CM024331.1.0650:mRNA|protein_coding|1/1|c.485C>G|p.Thr162Ser|485/1863|485/1863|162/620||
LtrCDC216.09_264630_A_G	1	1	1	1	G|missense_variant|MODERATE|CM024331.1.0650:mRNA-p1-CDS1|CM024331.1.0650|transcript|CM024331.1.0650:mRNA|protein_coding|1/1|c.560A>G|p.Asn187Ser|560/1863|560/1863|187/620||
LtrCDC216.09_264652_T_C	1	1	1	1	C|synonymous_variant|LOW|CM024331.1.0650:mRNA-p1-CDS1|CM024331.1.0650|transcript|CM024331.1.0650:mRNA|protein_coding|1/1|c.582T>C|p.Ser194Ser|582/1863|582/1863|194/620||
LtrCDC216.09_264785_G_A	1	1	1	1	A|missense_variant|MODERATE|CM024331.1.0650:mRNA-p1-CDS1|CM024331.1.0650|transcript|CM024331.1.0650:mRNA|protein_coding|1/1|c.715G>A|p.Ala239Thr|715/1863|715/1863|239/620||
LtrCDC216.09_264797_G_A	0.984375	1	1	1	A|missense_variant|MODERATE|CM024331.1.0650:mRNA-p1-CDS1|CM024331.1.0650|transcript|CM024331.1.0650:mRNA|protein_coding|1/1|c.727G>A|p.Gly243Arg|727/1863|727/1863|243/620||
LtrCDC216.09_264814_T_C	1	1	1	1	C|synonymous_variant|LOW|CM024331.1.0650:mRNA-p1-CDS1|CM024331.1.0650|transcript|CM024331.1.0650:mRNA|protein_coding|1/1|c.744T>C|p.Phe248Phe|744/1863|744/1863|248/620||
LtrCDC216.09_265144_A_G	1	1	1	1	G|synonymous_variant|LOW|CM024331.1.0650:mRNA-p1-CDS1|CM024331.1.0650|transcript|CM024331.1.0650:mRNA|protein_coding|1/1|c.1074A>G|p.Arg358Arg|1074/1863|1074/1863|358/620||
LtrCDC216.09_265220_G_A	0.992126	1	1	1	A|missense_variant|MODERATE|CM024331.1.0650:mRNA-p1-CDS1|CM024331.1.0650|transcript|CM024331.1.0650:mRNA|protein_coding|1/1|c.1150G>A|p.Ala384Thr|1150/1863|1150/1863|384/620||
LtrCDC216.09_265318_C_T	0.987342	1	1	1	T|synonymous_variant|LOW|CM024331.1.0650:mRNA-p1-CDS1|CM024331.1.0650|transcript|CM024331.1.0650:mRNA|protein_coding|1/1|c.1248C>T|p.His416His|1248/1863|1248/1863|416/620||
LtrCDC216.09_265351_T_G	0.983333	1	1	1	G|synonymous_variant|LOW|CM024331.1.0650:mRNA-p1-CDS1|CM024331.1.0650|transcript|CM024331.1.0650:mRNA|protein_coding|1/1|c.1281T>G|p.Ala427Ala|1281/1863|1281/1863|427/620||
LtrCDC216.09_265555_T_C	1	1	1	1	C|synonymous_variant|LOW|CM024331.1.0650:mRNA-p1-CDS1|CM024331.1.0650|transcript|CM024331.1.0650:mRNA|protein_coding|1/1|c.1485T>C|p.Gly495Gly|1485/1863|1485/1863|495/620||
LtrCDC216.09_265599_T_C	1	1	1	1	C|missense_variant|MODERATE|CM024331.1.0650:mRNA-p1-CDS1|CM024331.1.0650|transcript|CM024331.1.0650:mRNA|protein_coding|1/1|c.1529T>C|p.Val510Ala|1529/1863|1529/1863|510/620||
LtrCDC216.09_265608_C_T	1	1	0.98	1	T|missense_variant|MODERATE|CM024331.1.0650:mRNA-p1-CDS1|CM024331.1.0650|transcript|CM024331.1.0650:mRNA|protein_coding|1/1|c.1538C>T|p.Pro513Leu|1538/1863|1538/1863|513/620||
LtrCDC216.09_265684_T_C	1	1	1	1	C|synonymous_variant|LOW|CM024331.1.0650:mRNA-p1-CDS1|CM024331.1.0650|transcript|CM024331.1.0650:mRNA|protein_coding|1/1|c.1614T>C|p.Leu538Leu|1614/1863|1614/1863|538/620||
LtrCDC216.09_265728_T_C	1	1	1	1	C|missense_variant|MODERATE|CM024331.1.0650:mRNA-p1-CDS1|CM024331.1.0650|transcript|CM024331.1.0650:mRNA|protein_coding|1/1|c.1658T>C|p.Val553Ala|1658/1863|1658/1863|553/620||
LtrCDC216.09_265748_G_A	1	1	0.987805	0.434211	A|missense_variant|MODERATE|CM024331.1.0650:mRNA-p1-CDS1|CM024331.1.0650|transcript|CM024331.1.0650:mRNA|protein_coding|1/1|c.1678G>A|p.Gly560Ser|1678/1863|1678/1863|560/620||
LtrCDC216.09_265803_T_C	1	0.983333	0.987952	1	C|missense_variant|MODERATE|CM024331.1.0650:mRNA-p1-CDS1|CM024331.1.0650|transcript|CM024331.1.0650:mRNA|protein_coding|1/1|c.1733T>C|p.Val578Ala|1733/1863|1733/1863|578/620||
LtrCDC216.09_265880_A_G	1	1	1	1	G|missense_variant|MODERATE|CM024331.1.0650:mRNA-p1-CDS1|CM024331.1.0650|transcript|CM024331.1.0650:mRNA|protein_coding|1/1|c.1810A>G|p.Asn604Asp|1810/1863|1810/1863|604/620||
LtrCDC216.09_265912_C_G	1	1	1	0.977273	G|missense_variant|MODERATE|CM024331.1.0650:mRNA-p1-CDS1|CM024331.1.0650|transcript|CM024331.1.0650:mRNA|protein_coding|1/1|c.1842C>G|p.Ile614Met|1842/1863|1842/1863|614/620||
LtrCDC216.09_266955_T_C	1	1	0	0	C|synonymous_variant|LOW|CM024331.1.0660:mRNA-p1-CDS1|CM024331.1.0660|transcript|CM024331.1.0660:mRNA|protein_coding|1/1|c.348T>C|p.Ala116Ala|348/1059|348/1059|116/352||
LtrCDC216.09_266999_A_G	1	1	0.980769	1	G|missense_variant|MODERATE|CM024331.1.0660:mRNA-p1-CDS1|CM024331.1.0660|transcript|CM024331.1.0660:mRNA|protein_coding|1/1|c.392A>G|p.Asp131Gly|392/1059|392/1059|131/352||
LtrCDC216.09_267017_A_G	1	1	1	1	G|missense_variant|MODERATE|CM024331.1.0660:mRNA-p1-CDS1|CM024331.1.0660|transcript|CM024331.1.0660:mRNA|protein_coding|1/1|c.410A>G|p.Lys137Arg|410/1059|410/1059|137/352||
LtrCDC216.09_267060_G_T	0.34375	1	0.413462	0	T|synonymous_variant|LOW|CM024331.1.0660:mRNA-p1-CDS1|CM024331.1.0660|transcript|CM024331.1.0660:mRNA|protein_coding|1/1|c.453G>T|p.Val151Val|453/1059|453/1059|151/352||
LtrCDC216.09_267474_T_C	0.962963	1	1	1	C|synonymous_variant|LOW|CM024331.1.0660:mRNA-p1-CDS1|CM024331.1.0660|transcript|CM024331.1.0660:mRNA|protein_coding|1/1|c.867T>C|p.Ile289Ile|867/1059|867/1059|289/352||
LtrCDC216.09_267567_T_G	0.975	1	1	1	G|synonymous_variant|LOW|CM024331.1.0660:mRNA-p1-CDS1|CM024331.1.0660|transcript|CM024331.1.0660:mRNA|protein_coding|1/1|c.960T>G|p.Val320Val|960/1059|960/1059|320/352||
LtrCDC216.09_267633_A_G	1	1	1	1	G|synonymous_variant|LOW|CM024331.1.0660:mRNA-p1-CDS1|CM024331.1.0660|transcript|CM024331.1.0660:mRNA|protein_coding|1/1|c.1026A>G|p.Glu342Glu|1026/1059|1026/1059|342/352||
LtrCDC216.09_268671_C_G	1	1	1	1	G|synonymous_variant|LOW|CM024331.1.0670:mRNA-p1-CDS1|CM024331.1.0670|transcript|CM024331.1.0670:mRNA|protein_coding|1/1|c.333C>G|p.Thr111Thr|333/417|333/417|111/138||
LtrCDC216.09_268770_C_T	1	1	1	0.477064	INTERGENIC
LtrCDC216.09_269299_A_G	1	1	1	1	INTERGENIC
LtrCDC216.09_269407_C_A	1	1	1	1	A|missense_variant|MODERATE|CM024331.1.0680:mRNA-p1-CDS1|CM024331.1.0680|transcript|CM024331.1.0680:mRNA|protein_coding|1/1|c.107C>A|p.Ala36Asp|107/1110|107/1110|36/369||
LtrCDC216.09_269429_C_T	1	1	1	1	T|synonymous_variant|LOW|CM024331.1.0680:mRNA-p1-CDS1|CM024331.1.0680|transcript|CM024331.1.0680:mRNA|protein_coding|1/1|c.129C>T|p.Arg43Arg|129/1110|129/1110|43/369||
LtrCDC216.09_269447_C_G	1	1	1	1	G|synonymous_variant|LOW|CM024331.1.0680:mRNA-p1-CDS1|CM024331.1.0680|transcript|CM024331.1.0680:mRNA|protein_coding|1/1|c.147C>G|p.Val49Val|147/1110|147/1110|49/369||
LtrCDC216.09_269652_A_G	1	1	1	1	G|missense_variant|MODERATE|CM024331.1.0680:mRNA-p1-CDS1|CM024331.1.0680|transcript|CM024331.1.0680:mRNA|protein_coding|1/1|c.352A>G|p.Thr118Ala|352/1110|352/1110|118/369||
LtrCDC216.09_269987_A_G	1	1	1	0.108696	G|synonymous_variant|LOW|CM024331.1.0680:mRNA-p1-CDS1|CM024331.1.0680|transcript|CM024331.1.0680:mRNA|protein_coding|1/1|c.687A>G|p.Glu229Glu|687/1110|687/1110|229/369||
LtrCDC216.09_270002_A_C	1	1	1	0.104167	C|synonymous_variant|LOW|CM024331.1.0680:mRNA-p1-CDS1|CM024331.1.0680|transcript|CM024331.1.0680:mRNA|protein_coding|1/1|c.702A>C|p.Thr234Thr|702/1110|702/1110|234/369||
LtrCDC216.09_270407_C_G	1	1	1	1	G|synonymous_variant|LOW|CM024331.1.0680:mRNA-p1-CDS1|CM024331.1.0680|transcript|CM024331.1.0680:mRNA|protein_coding|1/1|c.1107C>G|p.Ser369Ser|1107/1110|1107/1110|369/369||
LtrCDC216.09_270700_T_C	1	1	1	0	INTERGENIC
LtrCDC216.09_270722_A_G	1	1	1	1	G|missense_variant|MODERATE|CM024331.1.0690:mRNA-p1-CDS1|CM024331.1.0690|transcript|CM024331.1.0690:mRNA|protein_coding|1/1|c.20A>G|p.Asn7Ser|20/921|20/921|7/306||
LtrCDC216.09_270762_A_G	1	1	1	1	G|synonymous_variant|LOW|CM024331.1.0690:mRNA-p1-CDS1|CM024331.1.0690|transcript|CM024331.1.0690:mRNA|protein_coding|1/1|c.60A>G|p.Glu20Glu|60/921|60/921|20/306||
LtrCDC216.09_270835_A_G	0.991525	1	1	1	G|missense_variant|MODERATE|CM024331.1.0690:mRNA-p1-CDS1|CM024331.1.0690|transcript|CM024331.1.0690:mRNA|protein_coding|1/1|c.133A>G|p.Ile45Val|133/921|133/921|45/306||
LtrCDC216.09_270915_G_T	1	1	1	1	T|synonymous_variant|LOW|CM024331.1.0690:mRNA-p1-CDS1|CM024331.1.0690|transcript|CM024331.1.0690:mRNA|protein_coding|1/1|c.213G>T|p.Val71Val|213/921|213/921|71/306||
LtrCDC216.09_270968_G_A	1	1	0.990909	1	A|missense_variant|MODERATE|CM024331.1.0690:mRNA-p1-CDS1|CM024331.1.0690|transcript|CM024331.1.0690:mRNA|protein_coding|1/1|c.266G>A|p.Arg89Gln|266/921|266/921|89/306||
LtrCDC216.09_270975_T_C	1	1	1	1	C|synonymous_variant|LOW|CM024331.1.0690:mRNA-p1-CDS1|CM024331.1.0690|transcript|CM024331.1.0690:mRNA|protein_coding|1/1|c.273T>C|p.Gly91Gly|273/921|273/921|91/306||
LtrCDC216.09_271080_C_T	1	1	1	0.412844	T|synonymous_variant|LOW|CM024331.1.0690:mRNA-p1-CDS1|CM024331.1.0690|transcript|CM024331.1.0690:mRNA|protein_coding|1/1|c.378C>T|p.Leu126Leu|378/921|378/921|126/306||
LtrCDC216.09_271126_G_A	1	1	1	1	A|missense_variant|MODERATE|CM024331.1.0690:mRNA-p1-CDS1|CM024331.1.0690|transcript|CM024331.1.0690:mRNA|protein_coding|1/1|c.424G>A|p.Ala142Thr|424/921|424/921|142/306||
LtrCDC216.09_271398_G_A	1	1	1	1	A|synonymous_variant|LOW|CM024331.1.0690:mRNA-p1-CDS1|CM024331.1.0690|transcript|CM024331.1.0690:mRNA|protein_coding|1/1|c.696G>A|p.Glu232Glu|696/921|696/921|232/306||
LtrCDC216.09_271431_C_A	1	1	1	1	A|synonymous_variant|LOW|CM024331.1.0690:mRNA-p1-CDS1|CM024331.1.0690|transcript|CM024331.1.0690:mRNA|protein_coding|1/1|c.729C>A|p.Ser243Ser|729/921|729/921|243/306||
LtrCDC216.09_271494_G_T	1	1	1	1	T|synonymous_variant|LOW|CM024331.1.0690:mRNA-p1-CDS1|CM024331.1.0690|transcript|CM024331.1.0690:mRNA|protein_coding|1/1|c.792G>T|p.Ser264Ser|792/921|792/921|264/306||
LtrCDC216.09_271558_G_A	1	1	1	1	A|missense_variant|MODERATE|CM024331.1.0690:mRNA-p1-CDS1|CM024331.1.0690|transcript|CM024331.1.0690:mRNA|protein_coding|1/1|c.856G>A|p.Glu286Lys|856/921|856/921|286/306||
LtrCDC216.09_271616_A_G	1	1	1	1	G|missense_variant|MODERATE|CM024331.1.0690:mRNA-p1-CDS1|CM024331.1.0690|transcript|CM024331.1.0690:mRNA|protein_coding|1/1|c.914A>G|p.His305Arg|914/921|914/921|305/306||
LtrCDC216.09_271866_G_A	1	1	0.977273	1	INTERGENIC
LtrCDC216.09_272186_T_C	1	0	0.833333	0	INTERGENIC
LtrCDC216.09_275779_C_T	1	1	1	0	INTERGENIC
LtrCDC216.09_276554_G_C	1	1	1	0	INTERGENIC
LtrCDC216.09_276560_A_G	0.5	1	0.75	0	INTERGENIC
LtrCDC216.09_277187_T_C	1	0	0	0	INTERGENIC
LtrCDC216.09_277207_T_C	1	1	1	1	INTERGENIC
LtrCDC216.09_277829_G_A	1	1	1	0	INTERGENIC
LtrCDC216.09_278072_T_C	1	1	1	1	INTERGENIC
LtrCDC216.09_278087_T_C	1	1	1	1	INTERGENIC
LtrCDC216.09_278147_G_A	1	1	1	1	A|missense_variant|MODERATE|CM024331.1.0700:mRNA-p1-CDS1|CM024331.1.0700|transcript|CM024331.1.0700:mRNA|protein_coding|1/1|c.1322C>T|p.Ala441Val|1322/1371|1322/1371|441/456||
LtrCDC216.09_278182_T_C	1	1	1	1	C|synonymous_variant|LOW|CM024331.1.0700:mRNA-p1-CDS1|CM024331.1.0700|transcript|CM024331.1.0700:mRNA|protein_coding|1/1|c.1287A>G|p.Glu429Glu|1287/1371|1287/1371|429/456||
LtrCDC216.09_278205_C_T	0.986667	1	1	1	T|missense_variant|MODERATE|CM024331.1.0700:mRNA-p1-CDS1|CM024331.1.0700|transcript|CM024331.1.0700:mRNA|protein_coding|1/1|c.1264G>A|p.Glu422Lys|1264/1371|1264/1371|422/456||
LtrCDC216.09_278249_G_C	1	1	1	1	C|missense_variant|MODERATE|CM024331.1.0700:mRNA-p1-CDS1|CM024331.1.0700|transcript|CM024331.1.0700:mRNA|protein_coding|1/1|c.1220C>G|p.Pro407Arg|1220/1371|1220/1371|407/456||
LtrCDC216.09_278282_A_G	1	1	1	1	G|missense_variant|MODERATE|CM024331.1.0700:mRNA-p1-CDS1|CM024331.1.0700|transcript|CM024331.1.0700:mRNA|protein_coding|1/1|c.1187T>C|p.Leu396Ser|1187/1371|1187/1371|396/456||
LtrCDC216.09_279155_T_C	1	1	1	0	C|missense_variant|MODERATE|CM024331.1.0700:mRNA-p1-CDS1|CM024331.1.0700|transcript|CM024331.1.0700:mRNA|protein_coding|1/1|c.314A>G|p.His105Arg|314/1371|314/1371|105/456||
LtrCDC216.09_279768_C_T	1	1	1	1	INTERGENIC
LtrCDC216.09_279835_A_G	1	1	1	1	INTERGENIC
LtrCDC216.09_280734_G_C	1	1	1	0	INTERGENIC
LtrCDC216.09_280752_A_G	1	0	1	1	INTERGENIC
LtrCDC216.09_280792_T_C	1	1	1	1	INTERGENIC
LtrCDC216.09_281252_G_A	1	1	1	0.386792	A|synonymous_variant|LOW|CM024331.1.0710:mRNA-p1-CDS1|CM024331.1.0710|transcript|CM024331.1.0710:mRNA|protein_coding|1/1|c.1261C>T|p.Leu421Leu|1261/1602|1261/1602|421/533||
LtrCDC216.09_281470_G_T	0.981818	1	0.984615	0	T|missense_variant|MODERATE|CM024331.1.0710:mRNA-p1-CDS1|CM024331.1.0710|transcript|CM024331.1.0710:mRNA|protein_coding|1/1|c.1043C>A|p.Ala348Glu|1043/1602|1043/1602|348/533||
LtrCDC216.09_281586_G_A	1	1	0.973684	0.366667	A|synonymous_variant|LOW|CM024331.1.0710:mRNA-p1-CDS1|CM024331.1.0710|transcript|CM024331.1.0710:mRNA|protein_coding|1/1|c.927C>T|p.His309His|927/1602|927/1602|309/533||
LtrCDC216.09_281601_T_C	1	1	0.970588	1	C|synonymous_variant|LOW|CM024331.1.0710:mRNA-p1-CDS1|CM024331.1.0710|transcript|CM024331.1.0710:mRNA|protein_coding|1/1|c.912A>G|p.Leu304Leu|912/1602|912/1602|304/533||
LtrCDC216.09_281628_C_T	1	1	1	1	T|synonymous_variant|LOW|CM024331.1.0710:mRNA-p1-CDS1|CM024331.1.0710|transcript|CM024331.1.0710:mRNA|protein_coding|1/1|c.885G>A|p.Ser295Ser|885/1602|885/1602|295/533||
LtrCDC216.09_281763_G_C	1	1	1	1	C|synonymous_variant|LOW|CM024331.1.0710:mRNA-p1-CDS1|CM024331.1.0710|transcript|CM024331.1.0710:mRNA|protein_coding|1/1|c.750C>G|p.Ser250Ser|750/1602|750/1602|250/533||
LtrCDC216.09_281821_G_A	1	1	1	0	A|missense_variant|MODERATE|CM024331.1.0710:mRNA-p1-CDS1|CM024331.1.0710|transcript|CM024331.1.0710:mRNA|protein_coding|1/1|c.692C>T|p.Ser231Phe|692/1602|692/1602|231/533||
LtrCDC216.09_281861_G_A	1	0	1	0.941176	A|synonymous_variant|LOW|CM024331.1.0710:mRNA-p1-CDS1|CM024331.1.0710|transcript|CM024331.1.0710:mRNA|protein_coding|1/1|c.652C>T|p.Leu218Leu|652/1602|652/1602|218/533||
LtrCDC216.09_281913_G_A	1	0	0	0	A|synonymous_variant|LOW|CM024331.1.0710:mRNA-p1-CDS1|CM024331.1.0710|transcript|CM024331.1.0710:mRNA|protein_coding|1/1|c.600C>T|p.Thr200Thr|600/1602|600/1602|200/533||
LtrCDC216.09_282051_A_C	1	1	1	0.423077	C|synonymous_variant|LOW|CM024331.1.0710:mRNA-p1-CDS1|CM024331.1.0710|transcript|CM024331.1.0710:mRNA|protein_coding|1/1|c.462T>G|p.Pro154Pro|462/1602|462/1602|154/533||
LtrCDC216.09_282604_T_C	1	1	0.958333	1	INTERGENIC
LtrCDC216.09_282618_T_C	0.973684	1	0.96875	0	INTERGENIC
LtrCDC216.09_282747_G_A	1	0	0.966667	0	INTERGENIC
LtrCDC216.09_282780_C_A	1	1	0.916667	0	INTERGENIC
LtrCDC216.09_283079_G_A	1	1	1	1	INTERGENIC
LtrCDC216.09_283421_G_A	1	1	1	0.6	INTERGENIC
LtrCDC216.09_283468_C_A	1	1	1	1	INTERGENIC
LtrCDC216.09_283584_A_T	1	1	1	0	INTERGENIC
LtrCDC216.09_284031_T_A	0.961538	1	1	1	A|synonymous_variant|LOW|CM024331.1.0720:mRNA-p1-CDS1|CM024331.1.0720|transcript|CM024331.1.0720:mRNA|protein_coding|1/1|c.705A>T|p.Gly235Gly|705/1020|705/1020|235/339||
LtrCDC216.09_284289_G_A	1	1	1	1	A|synonymous_variant|LOW|CM024331.1.0720:mRNA-p1-CDS1|CM024331.1.0720|transcript|CM024331.1.0720:mRNA|protein_coding|1/1|c.447C>T|p.Gly149Gly|447/1020|447/1020|149/339||
LtrCDC216.09_284316_C_G	0.990909	1	1	1	G|missense_variant|MODERATE|CM024331.1.0720:mRNA-p1-CDS1|CM024331.1.0720|transcript|CM024331.1.0720:mRNA|protein_coding|1/1|c.420G>C|p.Glu140Asp|420/1020|420/1020|140/339||
LtrCDC216.09_284334_G_A	0.991071	1	1	1	A|synonymous_variant|LOW|CM024331.1.0720:mRNA-p1-CDS1|CM024331.1.0720|transcript|CM024331.1.0720:mRNA|protein_coding|1/1|c.402C>T|p.Leu134Leu|402/1020|402/1020|134/339||
LtrCDC216.09_284494_G_T	1	1	1	1	T|missense_variant|MODERATE|CM024331.1.0720:mRNA-p1-CDS1|CM024331.1.0720|transcript|CM024331.1.0720:mRNA|protein_coding|1/1|c.242C>A|p.Ala81Glu|242/1020|242/1020|81/339||
LtrCDC216.09_284517_T_C	1	1	1	1	C|synonymous_variant|LOW|CM024331.1.0720:mRNA-p1-CDS1|CM024331.1.0720|transcript|CM024331.1.0720:mRNA|protein_coding|1/1|c.219A>G|p.Gly73Gly|219/1020|219/1020|73/339||
LtrCDC216.09_285276_G_T	1	1	0.983051	1	INTERGENIC
LtrCDC216.09_285294_A_G	1	1	1	0.571429	INTERGENIC
LtrCDC216.09_285595_G_A	1	1	1	1	A|synonymous_variant|LOW|CM024331.1.0730:mRNA-p1-CDS1|CM024331.1.0730|transcript|CM024331.1.0730:mRNA|protein_coding|1/1|c.1752C>T|p.Val584Val|1752/1902|1752/1902|584/633||
LtrCDC216.09_286235_A_C	1	1	1	1	C|missense_variant|MODERATE|CM024331.1.0730:mRNA-p1-CDS1|CM024331.1.0730|transcript|CM024331.1.0730:mRNA|protein_coding|1/1|c.1112T>G|p.Met371Arg|1112/1902|1112/1902|371/633||
LtrCDC216.09_286256_T_A	1	1	1	1	A|missense_variant|MODERATE|CM024331.1.0730:mRNA-p1-CDS1|CM024331.1.0730|transcript|CM024331.1.0730:mRNA|protein_coding|1/1|c.1091A>T|p.His364Leu|1091/1902|1091/1902|364/633||
LtrCDC216.09_286261_G_A	1	1	1	1	A|synonymous_variant|LOW|CM024331.1.0730:mRNA-p1-CDS1|CM024331.1.0730|transcript|CM024331.1.0730:mRNA|protein_coding|1/1|c.1086C>T|p.Gly362Gly|1086/1902|1086/1902|362/633||
LtrCDC216.09_286315_G_C	1	1	0	0	C|synonymous_variant|LOW|CM024331.1.0730:mRNA-p1-CDS1|CM024331.1.0730|transcript|CM024331.1.0730:mRNA|protein_coding|1/1|c.1032C>G|p.Thr344Thr|1032/1902|1032/1902|344/633||
LtrCDC216.09_286393_C_T	1	1	1	0	T|synonymous_variant|LOW|CM024331.1.0730:mRNA-p1-CDS1|CM024331.1.0730|transcript|CM024331.1.0730:mRNA|protein_coding|1/1|c.954G>A|p.Val318Val|954/1902|954/1902|318/633||
LtrCDC216.09_286410_A_G	1	1	1	1	G|synonymous_variant|LOW|CM024331.1.0730:mRNA-p1-CDS1|CM024331.1.0730|transcript|CM024331.1.0730:mRNA|protein_coding|1/1|c.937T>C|p.Leu313Leu|937/1902|937/1902|313/633||
LtrCDC216.09_286537_G_T	1	1	0	0	T|synonymous_variant|LOW|CM024331.1.0730:mRNA-p1-CDS1|CM024331.1.0730|transcript|CM024331.1.0730:mRNA|protein_coding|1/1|c.810C>A|p.Pro270Pro|810/1902|810/1902|270/633||
LtrCDC216.09_286566_G_T	1	1	1	0	T|missense_variant|MODERATE|CM024331.1.0730:mRNA-p1-CDS1|CM024331.1.0730|transcript|CM024331.1.0730:mRNA|protein_coding|1/1|c.781C>A|p.Leu261Ile|781/1902|781/1902|261/633||
LtrCDC216.09_286972_G_T	1	1	1	0.413793	T|synonymous_variant|LOW|CM024331.1.0730:mRNA-p1-CDS1|CM024331.1.0730|transcript|CM024331.1.0730:mRNA|protein_coding|1/1|c.375C>A|p.Leu125Leu|375/1902|375/1902|125/633||
LtrCDC216.09_287024_A_G	1	1	1	0	G|missense_variant|MODERATE|CM024331.1.0730:mRNA-p1-CDS1|CM024331.1.0730|transcript|CM024331.1.0730:mRNA|protein_coding|1/1|c.323T>C|p.Leu108Ser|323/1902|323/1902|108/633||
LtrCDC216.09_288076_G_A	1	1	0.97561	0.705882	INTERGENIC
LtrCDC216.09_288455_C_T	1	1	1	1	T|synonymous_variant|LOW|CM024331.1.0740:mRNA-p1-CDS1|CM024331.1.0740|transcript|CM024331.1.0740:mRNA|protein_coding|1/1|c.6345G>A|p.Thr2115Thr|6345/6696|6345/6696|2115/2231||
LtrCDC216.09_288478_C_T	1	1	1	1	T|missense_variant|MODERATE|CM024331.1.0740:mRNA-p1-CDS1|CM024331.1.0740|transcript|CM024331.1.0740:mRNA|protein_coding|1/1|c.6322G>A|p.Ala2108Thr|6322/6696|6322/6696|2108/2231||
LtrCDC216.09_289041_A_G	1	1	1	0	G|missense_variant|MODERATE|CM024331.1.0740:mRNA-p1-CDS1|CM024331.1.0740|transcript|CM024331.1.0740:mRNA|protein_coding|1/1|c.5759T>C|p.Val1920Ala|5759/6696|5759/6696|1920/2231||
LtrCDC216.09_289112_A_C	1	1	1	0.985075	C|synonymous_variant|LOW|CM024331.1.0740:mRNA-p1-CDS1|CM024331.1.0740|transcript|CM024331.1.0740:mRNA|protein_coding|1/1|c.5688T>G|p.Leu1896Leu|5688/6696|5688/6696|1896/2231||
LtrCDC216.09_289220_G_C	1	1	1	1	C|synonymous_variant|LOW|CM024331.1.0740:mRNA-p1-CDS1|CM024331.1.0740|transcript|CM024331.1.0740:mRNA|protein_coding|1/1|c.5580C>G|p.Val1860Val|5580/6696|5580/6696|1860/2231||
LtrCDC216.09_289349_C_T	1	1	1	0.535354	T|synonymous_variant|LOW|CM024331.1.0740:mRNA-p1-CDS1|CM024331.1.0740|transcript|CM024331.1.0740:mRNA|protein_coding|1/1|c.5451G>A|p.Gln1817Gln|5451/6696|5451/6696|1817/2231||
LtrCDC216.09_289429_T_C	1	1	1	1	C|missense_variant|MODERATE|CM024331.1.0740:mRNA-p1-CDS1|CM024331.1.0740|transcript|CM024331.1.0740:mRNA|protein_coding|1/1|c.5371A>G|p.Thr1791Ala|5371/6696|5371/6696|1791/2231||
LtrCDC216.09_289526_A_C	1	1	1	1	C|synonymous_variant|LOW|CM024331.1.0740:mRNA-p1-CDS1|CM024331.1.0740|transcript|CM024331.1.0740:mRNA|protein_coding|1/1|c.5274T>G|p.Ala1758Ala|5274/6696|5274/6696|1758/2231||
LtrCDC216.09_289631_G_A	1	1	1	1	A|synonymous_variant|LOW|CM024331.1.0740:mRNA-p1-CDS1|CM024331.1.0740|transcript|CM024331.1.0740:mRNA|protein_coding|1/1|c.5169C>T|p.Cys1723Cys|5169/6696|5169/6696|1723/2231||
LtrCDC216.09_289705_C_A	1	1	1	1	A|missense_variant|MODERATE|CM024331.1.0740:mRNA-p1-CDS1|CM024331.1.0740|transcript|CM024331.1.0740:mRNA|protein_coding|1/1|c.5095G>T|p.Ala1699Ser|5095/6696|5095/6696|1699/2231||
LtrCDC216.09_289733_C_A	0.990826	1	0.989899	0.485981	A|synonymous_variant|LOW|CM024331.1.0740:mRNA-p1-CDS1|CM024331.1.0740|transcript|CM024331.1.0740:mRNA|protein_coding|1/1|c.5067G>T|p.Ser1689Ser|5067/6696|5067/6696|1689/2231||
LtrCDC216.09_290242_T_C	1	1	1	1	C|missense_variant|MODERATE|CM024331.1.0740:mRNA-p1-CDS1|CM024331.1.0740|transcript|CM024331.1.0740:mRNA|protein_coding|1/1|c.4558A>G|p.Thr1520Ala|4558/6696|4558/6696|1520/2231||
LtrCDC216.09_290591_A_G	0.95	1	1	1	G|synonymous_variant|LOW|CM024331.1.0740:mRNA-p1-CDS1|CM024331.1.0740|transcript|CM024331.1.0740:mRNA|protein_coding|1/1|c.4209T>C|p.Thr1403Thr|4209/6696|4209/6696|1403/2231||
LtrCDC216.09_290639_T_C	0.947368	1	1	1	C|synonymous_variant|LOW|CM024331.1.0740:mRNA-p1-CDS1|CM024331.1.0740|transcript|CM024331.1.0740:mRNA|protein_coding|1/1|c.4161A>G|p.Glu1387Glu|4161/6696|4161/6696|1387/2231||
LtrCDC216.09_291359_A_G	1	1	1	1	G|synonymous_variant|LOW|CM024331.1.0740:mRNA-p1-CDS1|CM024331.1.0740|transcript|CM024331.1.0740:mRNA|protein_coding|1/1|c.3441T>C|p.Gly1147Gly|3441/6696|3441/6696|1147/2231||
LtrCDC216.09_291534_G_A	1	1	1	1	A|missense_variant|MODERATE|CM024331.1.0740:mRNA-p1-CDS1|CM024331.1.0740|transcript|CM024331.1.0740:mRNA|protein_coding|1/1|c.3266C>T|p.Ala1089Val|3266/6696|3266/6696|1089/2231||
LtrCDC216.09_291539_C_T	1	1	1	0	T|synonymous_variant|LOW|CM024331.1.0740:mRNA-p1-CDS1|CM024331.1.0740|transcript|CM024331.1.0740:mRNA|protein_coding|1/1|c.3261G>A|p.Leu1087Leu|3261/6696|3261/6696|1087/2231||
LtrCDC216.09_291560_A_C	1	1	1	1	C|missense_variant|MODERATE|CM024331.1.0740:mRNA-p1-CDS1|CM024331.1.0740|transcript|CM024331.1.0740:mRNA|protein_coding|1/1|c.3240T>G|p.Asp1080Glu|3240/6696|3240/6696|1080/2231||
LtrCDC216.09_291785_T_G	1	1	1	1	G|synonymous_variant|LOW|CM024331.1.0740:mRNA-p1-CDS1|CM024331.1.0740|transcript|CM024331.1.0740:mRNA|protein_coding|1/1|c.3015A>C|p.Ser1005Ser|3015/6696|3015/6696|1005/2231||
LtrCDC216.09_292338_C_A	1	1	1	0.206897	A|missense_variant|MODERATE|CM024331.1.0740:mRNA-p1-CDS1|CM024331.1.0740|transcript|CM024331.1.0740:mRNA|protein_coding|1/1|c.2462G>T|p.Arg821Ile|2462/6696|2462/6696|821/2231||
LtrCDC216.09_292350_A_G	1	1	1	1	G|missense_variant|MODERATE|CM024331.1.0740:mRNA-p1-CDS1|CM024331.1.0740|transcript|CM024331.1.0740:mRNA|protein_coding|1/1|c.2450T>C|p.Met817Thr|2450/6696|2450/6696|817/2231||
LtrCDC216.09_292454_C_T	1	1	1	1	T|synonymous_variant|LOW|CM024331.1.0740:mRNA-p1-CDS1|CM024331.1.0740|transcript|CM024331.1.0740:mRNA|protein_coding|1/1|c.2346G>A|p.Gln782Gln|2346/6696|2346/6696|782/2231||
LtrCDC216.09_292547_C_T	1	1	1	1	T|synonymous_variant|LOW|CM024331.1.0740:mRNA-p1-CDS1|CM024331.1.0740|transcript|CM024331.1.0740:mRNA|protein_coding|1/1|c.2253G>A|p.Gln751Gln|2253/6696|2253/6696|751/2231||
LtrCDC216.09_292637_T_C	1	1	1	1	C|synonymous_variant|LOW|CM024331.1.0740:mRNA-p1-CDS1|CM024331.1.0740|transcript|CM024331.1.0740:mRNA|protein_coding|1/1|c.2163A>G|p.Ala721Ala|2163/6696|2163/6696|721/2231||
LtrCDC216.09_292866_A_G	1	1	1	1	G|missense_variant|MODERATE|CM024331.1.0740:mRNA-p1-CDS1|CM024331.1.0740|transcript|CM024331.1.0740:mRNA|protein_coding|1/1|c.1934T>C|p.Met645Thr|1934/6696|1934/6696|645/2231||
LtrCDC216.09_293017_G_A	1	0.983051	1	0	A|missense_variant|MODERATE|CM024331.1.0740:mRNA-p1-CDS1|CM024331.1.0740|transcript|CM024331.1.0740:mRNA|protein_coding|1/1|c.1783C>T|p.Leu595Phe|1783/6696|1783/6696|595/2231||
LtrCDC216.09_293057_T_C	1	1	1	1	C|synonymous_variant|LOW|CM024331.1.0740:mRNA-p1-CDS1|CM024331.1.0740|transcript|CM024331.1.0740:mRNA|protein_coding|1/1|c.1743A>G|p.Leu581Leu|1743/6696|1743/6696|581/2231||
LtrCDC216.09_293090_G_A	1	1	0.986842	0	A|synonymous_variant|LOW|CM024331.1.0740:mRNA-p1-CDS1|CM024331.1.0740|transcript|CM024331.1.0740:mRNA|protein_coding|1/1|c.1710C>T|p.Ala570Ala|1710/6696|1710/6696|570/2231||
LtrCDC216.09_293129_T_C	1	1	1	1	C|synonymous_variant|LOW|CM024331.1.0740:mRNA-p1-CDS1|CM024331.1.0740|transcript|CM024331.1.0740:mRNA|protein_coding|1/1|c.1671A>G|p.Ala557Ala|1671/6696|1671/6696|557/2231||
LtrCDC216.09_293215_G_C	1	1	1	1	C|missense_variant|MODERATE|CM024331.1.0740:mRNA-p1-CDS1|CM024331.1.0740|transcript|CM024331.1.0740:mRNA|protein_coding|1/1|c.1585C>G|p.Gln529Glu|1585/6696|1585/6696|529/2231||
LtrCDC216.09_293272_G_A	1	1	1	1	A|synonymous_variant|LOW|CM024331.1.0740:mRNA-p1-CDS1|CM024331.1.0740|transcript|CM024331.1.0740:mRNA|protein_coding|1/1|c.1528C>T|p.Leu510Leu|1528/6696|1528/6696|510/2231||
LtrCDC216.09_293377_C_T	1	1	1	1	T|missense_variant|MODERATE|CM024331.1.0740:mRNA-p1-CDS1|CM024331.1.0740|transcript|CM024331.1.0740:mRNA|protein_coding|1/1|c.1423G>A|p.Ala475Thr|1423/6696|1423/6696|475/2231||
LtrCDC216.09_293384_T_C	0.989362	1	1	1	C|synonymous_variant|LOW|CM024331.1.0740:mRNA-p1-CDS1|CM024331.1.0740|transcript|CM024331.1.0740:mRNA|protein_coding|1/1|c.1416A>G|p.Leu472Leu|1416/6696|1416/6696|472/2231||
LtrCDC216.09_293449_T_G	1	1	0.991525	1	G|missense_variant|MODERATE|CM024331.1.0740:mRNA-p1-CDS1|CM024331.1.0740|transcript|CM024331.1.0740:mRNA|protein_coding|1/1|c.1351A>C|p.Asn451His|1351/6696|1351/6696|451/2231||
LtrCDC216.09_294323_C_T	1	1	1	1	T|synonymous_variant|LOW|CM024331.1.0740:mRNA-p1-CDS1|CM024331.1.0740|transcript|CM024331.1.0740:mRNA|protein_coding|1/1|c.477G>A|p.Gly159Gly|477/6696|477/6696|159/2231||
LtrCDC216.09_294342_G_T	1	1	1	0.470588	T|missense_variant|MODERATE|CM024331.1.0740:mRNA-p1-CDS1|CM024331.1.0740|transcript|CM024331.1.0740:mRNA|protein_coding|1/1|c.458C>A|p.Ala153Glu|458/6696|458/6696|153/2231||
LtrCDC216.09_294347_G_A	1	1	1	0.5	A|synonymous_variant|LOW|CM024331.1.0740:mRNA-p1-CDS1|CM024331.1.0740|transcript|CM024331.1.0740:mRNA|protein_coding|1/1|c.453C>T|p.Asp151Asp|453/6696|453/6696|151/2231||
LtrCDC216.09_294668_C_T	1	1	1	1	T|synonymous_variant|LOW|CM024331.1.0740:mRNA-p1-CDS1|CM024331.1.0740|transcript|CM024331.1.0740:mRNA|protein_coding|1/1|c.132G>A|p.Leu44Leu|132/6696|132/6696|44/2231||
LtrCDC216.09_294690_A_G	1	1	1	1	G|missense_variant|MODERATE|CM024331.1.0740:mRNA-p1-CDS1|CM024331.1.0740|transcript|CM024331.1.0740:mRNA|protein_coding|1/1|c.110T>C|p.Val37Ala|110/6696|110/6696|37/2231||
LtrCDC216.09_296831_T_C	1	0	1	1	C|synonymous_variant|LOW|CM024331.1.0750:mRNA-p1-CDS1|CM024331.1.0750|transcript|CM024331.1.0750:mRNA|protein_coding|1/1|c.2673A>G|p.Glu891Glu|2673/3000|2673/3000|891/999||
LtrCDC216.09_296868_C_T	1	0	1	1	T|missense_variant|MODERATE|CM024331.1.0750:mRNA-p1-CDS1|CM024331.1.0750|transcript|CM024331.1.0750:mRNA|protein_coding|1/1|c.2636G>A|p.Arg879Gln|2636/3000|2636/3000|879/999||
LtrCDC216.09_296889_C_T	1	0.967742	1	0.986111	T|missense_variant|MODERATE|CM024331.1.0750:mRNA-p1-CDS1|CM024331.1.0750|transcript|CM024331.1.0750:mRNA|protein_coding|1/1|c.2615G>A|p.Arg872Gln|2615/3000|2615/3000|872/999||
LtrCDC216.09_297031_A_G	1	1	1	0.356322	G|missense_variant|MODERATE|CM024331.1.0750:mRNA-p1-CDS1|CM024331.1.0750|transcript|CM024331.1.0750:mRNA|protein_coding|1/1|c.2473T>C|p.Ser825Pro|2473/3000|2473/3000|825/999||
LtrCDC216.09_297045_G_C	1	1	1	1	C|missense_variant|MODERATE|CM024331.1.0750:mRNA-p1-CDS1|CM024331.1.0750|transcript|CM024331.1.0750:mRNA|protein_coding|1/1|c.2459C>G|p.Thr820Ser|2459/3000|2459/3000|820/999||
LtrCDC216.09_297062_A_G	1	1	1	1	G|synonymous_variant|LOW|CM024331.1.0750:mRNA-p1-CDS1|CM024331.1.0750|transcript|CM024331.1.0750:mRNA|protein_coding|1/1|c.2442T>C|p.Gly814Gly|2442/3000|2442/3000|814/999||
LtrCDC216.09_297722_G_A	1	1	0.971429	1	A|synonymous_variant|LOW|CM024331.1.0750:mRNA-p1-CDS1|CM024331.1.0750|transcript|CM024331.1.0750:mRNA|protein_coding|1/1|c.1782C>T|p.Pro594Pro|1782/3000|1782/3000|594/999||
LtrCDC216.09_297740_A_G	1	1	1	0.978261	G|synonymous_variant|LOW|CM024331.1.0750:mRNA-p1-CDS1|CM024331.1.0750|transcript|CM024331.1.0750:mRNA|protein_coding|1/1|c.1764T>C|p.Tyr588Tyr|1764/3000|1764/3000|588/999||
LtrCDC216.09_297789_C_T	1	1	1	1	T|missense_variant|MODERATE|CM024331.1.0750:mRNA-p1-CDS1|CM024331.1.0750|transcript|CM024331.1.0750:mRNA|protein_coding|1/1|c.1715G>A|p.Arg572His|1715/3000|1715/3000|572/999||
LtrCDC216.09_297907_T_C	1	1	1	1	C|missense_variant|MODERATE|CM024331.1.0750:mRNA-p1-CDS1|CM024331.1.0750|transcript|CM024331.1.0750:mRNA|protein_coding|1/1|c.1597A>G|p.Lys533Glu|1597/3000|1597/3000|533/999||
LtrCDC216.09_297914_C_G	1	0	0	1	G|missense_variant|MODERATE|CM024331.1.0750:mRNA-p1-CDS1|CM024331.1.0750|transcript|CM024331.1.0750:mRNA|protein_coding|1/1|c.1590G>C|p.Met530Ile|1590/3000|1590/3000|530/999||
LtrCDC216.09_298412_A_G	1	1	1	0	G|synonymous_variant|LOW|CM024331.1.0750:mRNA-p1-CDS1|CM024331.1.0750|transcript|CM024331.1.0750:mRNA|protein_coding|1/1|c.1092T>C|p.Ser364Ser|1092/3000|1092/3000|364/999||
LtrCDC216.09_298426_G_A	1	1	1	1	A|missense_variant|MODERATE|CM024331.1.0750:mRNA-p1-CDS1|CM024331.1.0750|transcript|CM024331.1.0750:mRNA|protein_coding|1/1|c.1078C>T|p.His360Tyr|1078/3000|1078/3000|360/999||
LtrCDC216.09_298871_A_T	1	1	1	1	T|synonymous_variant|LOW|CM024331.1.0750:mRNA-p1-CDS1|CM024331.1.0750|transcript|CM024331.1.0750:mRNA|protein_coding|1/1|c.633T>A|p.Leu211Leu|633/3000|633/3000|211/999||
LtrCDC216.09_298987_C_T	1	1	1	0.411765	T|missense_variant|MODERATE|CM024331.1.0750:mRNA-p1-CDS1|CM024331.1.0750|transcript|CM024331.1.0750:mRNA|protein_coding|1/1|c.517G>A|p.Asp173Asn|517/3000|517/3000|173/999||
LtrCDC216.09_299072_A_G	1	1	1	1	G|synonymous_variant|LOW|CM024331.1.0750:mRNA-p1-CDS1|CM024331.1.0750|transcript|CM024331.1.0750:mRNA|protein_coding|1/1|c.432T>C|p.Thr144Thr|432/3000|432/3000|144/999||
LtrCDC216.09_299078_G_C	1	1	1	1	C|synonymous_variant|LOW|CM024331.1.0750:mRNA-p1-CDS1|CM024331.1.0750|transcript|CM024331.1.0750:mRNA|protein_coding|1/1|c.426C>G|p.Ala142Ala|426/3000|426/3000|142/999||
LtrCDC216.09_299185_T_C	1	0	1	1	C|missense_variant|MODERATE|CM024331.1.0750:mRNA-p1-CDS1|CM024331.1.0750|transcript|CM024331.1.0750:mRNA|protein_coding|1/1|c.319A>G|p.Asn107Asp|319/3000|319/3000|107/999||
LtrCDC216.09_299216_T_C	1	1	0	1	C|missense_variant|MODERATE|CM024331.1.0750:mRNA-p1-CDS1|CM024331.1.0750|transcript|CM024331.1.0750:mRNA|protein_coding|1/1|c.288A>G|p.Ile96Met|288/3000|288/3000|96/999||
LtrCDC216.09_299747_T_G	1	1	1	1	INTERGENIC
LtrCDC216.09_299782_A_G	1	1	1	1	INTERGENIC
LtrCDC216.09_301620_A_T	1	1	1	1	T|missense_variant|MODERATE|CM024331.1.0760:mRNA-p1-CDS1|CM024331.1.0760|transcript|CM024331.1.0760:mRNA|protein_coding|1/1|c.15421T>A|p.Cys5141Ser|15421/16446|15421/16446|5141/5481||
LtrCDC216.09_302071_T_C	1	1	1	0	C|synonymous_variant|LOW|CM024331.1.0760:mRNA-p1-CDS1|CM024331.1.0760|transcript|CM024331.1.0760:mRNA|protein_coding|1/1|c.14970A>G|p.Ser4990Ser|14970/16446|14970/16446|4990/5481||
LtrCDC216.09_302521_G_T	1	1	1	1	T|missense_variant|MODERATE|CM024331.1.0760:mRNA-p1-CDS1|CM024331.1.0760|transcript|CM024331.1.0760:mRNA|protein_coding|1/1|c.14520C>A|p.Asn4840Lys|14520/16446|14520/16446|4840/5481||
LtrCDC216.09_302784_T_C	1	1	1	1	C|missense_variant|MODERATE|CM024331.1.0760:mRNA-p1-CDS1|CM024331.1.0760|transcript|CM024331.1.0760:mRNA|protein_coding|1/1|c.14257A>G|p.Thr4753Ala|14257/16446|14257/16446|4753/5481||
LtrCDC216.09_302914_G_A	1	1	1	1	A|synonymous_variant|LOW|CM024331.1.0760:mRNA-p1-CDS1|CM024331.1.0760|transcript|CM024331.1.0760:mRNA|protein_coding|1/1|c.14127C>T|p.Asp4709Asp|14127/16446|14127/16446|4709/5481||
LtrCDC216.09_303424_T_C	1	1	1	0.238095	C|synonymous_variant|LOW|CM024331.1.0760:mRNA-p1-CDS1|CM024331.1.0760|transcript|CM024331.1.0760:mRNA|protein_coding|1/1|c.13617A>G|p.Gly4539Gly|13617/16446|13617/16446|4539/5481||
LtrCDC216.09_303466_A_G	1	1	1	1	G|synonymous_variant|LOW|CM024331.1.0760:mRNA-p1-CDS1|CM024331.1.0760|transcript|CM024331.1.0760:mRNA|protein_coding|1/1|c.13575T>C|p.Ala4525Ala|13575/16446|13575/16446|4525/5481||
LtrCDC216.09_303472_G_A	1	1	0.979592	1	A|synonymous_variant|LOW|CM024331.1.0760:mRNA-p1-CDS1|CM024331.1.0760|transcript|CM024331.1.0760:mRNA|protein_coding|1/1|c.13569C>T|p.Val4523Val|13569/16446|13569/16446|4523/5481||
LtrCDC216.09_303585_G_A	1	1	1	1	A|synonymous_variant|LOW|CM024331.1.0760:mRNA-p1-CDS1|CM024331.1.0760|transcript|CM024331.1.0760:mRNA|protein_coding|1/1|c.13456C>T|p.Leu4486Leu|13456/16446|13456/16446|4486/5481||
LtrCDC216.09_303699_C_T	1	1	0.986842	1	T|missense_variant|MODERATE|CM024331.1.0760:mRNA-p1-CDS1|CM024331.1.0760|transcript|CM024331.1.0760:mRNA|protein_coding|1/1|c.13342G>A|p.Val4448Ile|13342/16446|13342/16446|4448/5481||
LtrCDC216.09_303735_A_C	0.985915	1	1	1	C|missense_variant|MODERATE|CM024331.1.0760:mRNA-p1-CDS1|CM024331.1.0760|transcript|CM024331.1.0760:mRNA|protein_coding|1/1|c.13306T>G|p.Ser4436Ala|13306/16446|13306/16446|4436/5481||
LtrCDC216.09_303973_A_G	1	1	1	1	G|synonymous_variant|LOW|CM024331.1.0760:mRNA-p1-CDS1|CM024331.1.0760|transcript|CM024331.1.0760:mRNA|protein_coding|1/1|c.13068T>C|p.His4356His|13068/16446|13068/16446|4356/5481||
LtrCDC216.09_304060_C_A	1	1	1	1	A|synonymous_variant|LOW|CM024331.1.0760:mRNA-p1-CDS1|CM024331.1.0760|transcript|CM024331.1.0760:mRNA|protein_coding|1/1|c.12981G>T|p.Pro4327Pro|12981/16446|12981/16446|4327/5481||
LtrCDC216.09_304087_C_A	1	1	1	0.410256	A|synonymous_variant|LOW|CM024331.1.0760:mRNA-p1-CDS1|CM024331.1.0760|transcript|CM024331.1.0760:mRNA|protein_coding|1/1|c.12954G>T|p.Leu4318Leu|12954/16446|12954/16446|4318/5481||
LtrCDC216.09_304532_A_T	1	1	1	0.8	T|missense_variant|MODERATE|CM024331.1.0760:mRNA-p1-CDS1|CM024331.1.0760|transcript|CM024331.1.0760:mRNA|protein_coding|1/1|c.12509T>A|p.Leu4170Gln|12509/16446|12509/16446|4170/5481||
LtrCDC216.09_304598_T_C	1	1	0.985507	1	C|missense_variant|MODERATE|CM024331.1.0760:mRNA-p1-CDS1|CM024331.1.0760|transcript|CM024331.1.0760:mRNA|protein_coding|1/1|c.12443A>G|p.Gln4148Arg|12443/16446|12443/16446|4148/5481||
LtrCDC216.09_304758_A_G	1	1	1	1	G|synonymous_variant|LOW|CM024331.1.0760:mRNA-p1-CDS1|CM024331.1.0760|transcript|CM024331.1.0760:mRNA|protein_coding|1/1|c.12283T>C|p.Leu4095Leu|12283/16446|12283/16446|4095/5481||
LtrCDC216.09_304785_T_C	1	1	1	1	C|missense_variant|MODERATE|CM024331.1.0760:mRNA-p1-CDS1|CM024331.1.0760|transcript|CM024331.1.0760:mRNA|protein_coding|1/1|c.12256A>G|p.Met4086Val|12256/16446|12256/16446|4086/5481||
LtrCDC216.09_304963_A_G	1	1	1	1	G|synonymous_variant|LOW|CM024331.1.0760:mRNA-p1-CDS1|CM024331.1.0760|transcript|CM024331.1.0760:mRNA|protein_coding|1/1|c.12078T>C|p.Tyr4026Tyr|12078/16446|12078/16446|4026/5481||
LtrCDC216.09_304998_C_T	1	1	1	1	T|missense_variant|MODERATE|CM024331.1.0760:mRNA-p1-CDS1|CM024331.1.0760|transcript|CM024331.1.0760:mRNA|protein_coding|1/1|c.12043G>A|p.Gly4015Ser|12043/16446|12043/16446|4015/5481||
LtrCDC216.09_305749_C_T	1	1	1	1	T|synonymous_variant|LOW|CM024331.1.0760:mRNA-p1-CDS1|CM024331.1.0760|transcript|CM024331.1.0760:mRNA|protein_coding|1/1|c.11292G>A|p.Ser3764Ser|11292/16446|11292/16446|3764/5481||
LtrCDC216.09_305764_G_T	1	1	1	1	T|synonymous_variant|LOW|CM024331.1.0760:mRNA-p1-CDS1|CM024331.1.0760|transcript|CM024331.1.0760:mRNA|protein_coding|1/1|c.11277C>A|p.Ser3759Ser|11277/16446|11277/16446|3759/5481||
LtrCDC216.09_305771_A_G	1	1	1	1	G|missense_variant|MODERATE|CM024331.1.0760:mRNA-p1-CDS1|CM024331.1.0760|transcript|CM024331.1.0760:mRNA|protein_coding|1/1|c.11270T>C|p.Phe3757Ser|11270/16446|11270/16446|3757/5481||
LtrCDC216.09_306429_G_A	1	1	1	1	A|synonymous_variant|LOW|CM024331.1.0760:mRNA-p1-CDS1|CM024331.1.0760|transcript|CM024331.1.0760:mRNA|protein_coding|1/1|c.10612C>T|p.Leu3538Leu|10612/16446|10612/16446|3538/5481||
LtrCDC216.09_306454_T_G	1	1	1	1	G|synonymous_variant|LOW|CM024331.1.0760:mRNA-p1-CDS1|CM024331.1.0760|transcript|CM024331.1.0760:mRNA|protein_coding|1/1|c.10587A>C|p.Ala3529Ala|10587/16446|10587/16446|3529/5481||
LtrCDC216.09_306579_A_G	1	1	1	1	G|missense_variant|MODERATE|CM024331.1.0760:mRNA-p1-CDS1|CM024331.1.0760|transcript|CM024331.1.0760:mRNA|protein_coding|1/1|c.10462T>C|p.Phe3488Leu|10462/16446|10462/16446|3488/5481||
LtrCDC216.09_306919_A_G	1	1	1	0.48	G|synonymous_variant|LOW|CM024331.1.0760:mRNA-p1-CDS1|CM024331.1.0760|transcript|CM024331.1.0760:mRNA|protein_coding|1/1|c.10122T>C|p.Ser3374Ser|10122/16446|10122/16446|3374/5481||
LtrCDC216.09_307000_T_C	1	1	1	0.442857	C|synonymous_variant|LOW|CM024331.1.0760:mRNA-p1-CDS1|CM024331.1.0760|transcript|CM024331.1.0760:mRNA|protein_coding|1/1|c.10041A>G|p.Glu3347Glu|10041/16446|10041/16446|3347/5481||
LtrCDC216.09_307026_G_T	1	1	1	1	T|missense_variant|MODERATE|CM024331.1.0760:mRNA-p1-CDS1|CM024331.1.0760|transcript|CM024331.1.0760:mRNA|protein_coding|1/1|c.10015C>A|p.Gln3339Lys|10015/16446|10015/16446|3339/5481||
LtrCDC216.09_307264_A_G	1	1	1	1	G|synonymous_variant|LOW|CM024331.1.0760:mRNA-p1-CDS1|CM024331.1.0760|transcript|CM024331.1.0760:mRNA|protein_coding|1/1|c.9777T>C|p.Leu3259Leu|9777/16446|9777/16446|3259/5481||
LtrCDC216.09_307281_C_T	1	0.983871	1	1	T|missense_variant|MODERATE|CM024331.1.0760:mRNA-p1-CDS1|CM024331.1.0760|transcript|CM024331.1.0760:mRNA|protein_coding|1/1|c.9760G>A|p.Asp3254Asn|9760/16446|9760/16446|3254/5481||
LtrCDC216.09_307365_A_G	1	1	1	1	G|synonymous_variant|LOW|CM024331.1.0760:mRNA-p1-CDS1|CM024331.1.0760|transcript|CM024331.1.0760:mRNA|protein_coding|1/1|c.9676T>C|p.Leu3226Leu|9676/16446|9676/16446|3226/5481||
LtrCDC216.09_307431_C_T	1	1	1	0	T|missense_variant|MODERATE|CM024331.1.0760:mRNA-p1-CDS1|CM024331.1.0760|transcript|CM024331.1.0760:mRNA|protein_coding|1/1|c.9610G>A|p.Ala3204Thr|9610/16446|9610/16446|3204/5481||
LtrCDC216.09_308436_C_T	0.857143	1	1	1	T|missense_variant|MODERATE|CM024331.1.0760:mRNA-p1-CDS1|CM024331.1.0760|transcript|CM024331.1.0760:mRNA|protein_coding|1/1|c.8605G>A|p.Val2869Met|8605/16446|8605/16446|2869/5481||
LtrCDC216.09_308448_C_T	0.857143	0.972973	1	1	T|missense_variant|MODERATE|CM024331.1.0760:mRNA-p1-CDS1|CM024331.1.0760|transcript|CM024331.1.0760:mRNA|protein_coding|1/1|c.8593G>A|p.Ala2865Thr|8593/16446|8593/16446|2865/5481||
LtrCDC216.09_308480_T_C	0.857143	1	1	1	C|missense_variant|MODERATE|CM024331.1.0760:mRNA-p1-CDS1|CM024331.1.0760|transcript|CM024331.1.0760:mRNA|protein_coding|1/1|c.8561A>G|p.Asn2854Ser|8561/16446|8561/16446|2854/5481||
LtrCDC216.09_308688_A_G	1	1	1	0	G|missense_variant|MODERATE|CM024331.1.0760:mRNA-p1-CDS1|CM024331.1.0760|transcript|CM024331.1.0760:mRNA|protein_coding|1/1|c.8353T>C|p.Tyr2785His|8353/16446|8353/16446|2785/5481||
LtrCDC216.09_308713_A_G	1	1	1	1	G|synonymous_variant|LOW|CM024331.1.0760:mRNA-p1-CDS1|CM024331.1.0760|transcript|CM024331.1.0760:mRNA|protein_coding|1/1|c.8328T>C|p.Leu2776Leu|8328/16446|8328/16446|2776/5481||
LtrCDC216.09_309454_T_C	1	1	1	1	C|synonymous_variant|LOW|CM024331.1.0760:mRNA-p1-CDS1|CM024331.1.0760|transcript|CM024331.1.0760:mRNA|protein_coding|1/1|c.7587A>G|p.Thr2529Thr|7587/16446|7587/16446|2529/5481||
LtrCDC216.09_309487_A_G	1	1	1	0	G|synonymous_variant|LOW|CM024331.1.0760:mRNA-p1-CDS1|CM024331.1.0760|transcript|CM024331.1.0760:mRNA|protein_coding|1/1|c.7554T>C|p.Asp2518Asp|7554/16446|7554/16446|2518/5481||
LtrCDC216.09_310018_A_G	1	1	1	1	G|synonymous_variant|LOW|CM024331.1.0760:mRNA-p1-CDS1|CM024331.1.0760|transcript|CM024331.1.0760:mRNA|protein_coding|1/1|c.7023T>C|p.Val2341Val|7023/16446|7023/16446|2341/5481||
LtrCDC216.09_310056_T_G	1	1	1	1	G|missense_variant|MODERATE|CM024331.1.0760:mRNA-p1-CDS1|CM024331.1.0760|transcript|CM024331.1.0760:mRNA|protein_coding|1/1|c.6985A>C|p.Ser2329Arg|6985/16446|6985/16446|2329/5481||
LtrCDC216.09_310081_T_C	1	1	1	1	C|synonymous_variant|LOW|CM024331.1.0760:mRNA-p1-CDS1|CM024331.1.0760|transcript|CM024331.1.0760:mRNA|protein_coding|1/1|c.6960A>G|p.Glu2320Glu|6960/16446|6960/16446|2320/5481||
LtrCDC216.09_310415_C_T	0.35	0	0	0	T|missense_variant|MODERATE|CM024331.1.0760:mRNA-p1-CDS1|CM024331.1.0760|transcript|CM024331.1.0760:mRNA|protein_coding|1/1|c.6626G>A|p.Gly2209Asp|6626/16446|6626/16446|2209/5481||
LtrCDC216.09_310471_T_C	1	1	1	1	C|synonymous_variant|LOW|CM024331.1.0760:mRNA-p1-CDS1|CM024331.1.0760|transcript|CM024331.1.0760:mRNA|protein_coding|1/1|c.6570A>G|p.Ala2190Ala|6570/16446|6570/16446|2190/5481||
LtrCDC216.09_310477_G_C	1	1	1	1	C|missense_variant|MODERATE|CM024331.1.0760:mRNA-p1-CDS1|CM024331.1.0760|transcript|CM024331.1.0760:mRNA|protein_coding|1/1|c.6564C>G|p.His2188Gln|6564/16446|6564/16446|2188/5481||
LtrCDC216.09_310537_T_G	1	1	1	1	G|synonymous_variant|LOW|CM024331.1.0760:mRNA-p1-CDS1|CM024331.1.0760|transcript|CM024331.1.0760:mRNA|protein_coding|1/1|c.6504A>C|p.Val2168Val|6504/16446|6504/16446|2168/5481||
LtrCDC216.09_310653_T_C	1	1	1	1	C|missense_variant|MODERATE|CM024331.1.0760:mRNA-p1-CDS1|CM024331.1.0760|transcript|CM024331.1.0760:mRNA|protein_coding|1/1|c.6388A>G|p.Thr2130Ala|6388/16446|6388/16446|2130/5481||
LtrCDC216.09_310672_T_C	1	1	1	1	C|synonymous_variant|LOW|CM024331.1.0760:mRNA-p1-CDS1|CM024331.1.0760|transcript|CM024331.1.0760:mRNA|protein_coding|1/1|c.6369A>G|p.Thr2123Thr|6369/16446|6369/16446|2123/5481||
LtrCDC216.09_310732_G_A	1	1	1	0.387097	A|synonymous_variant|LOW|CM024331.1.0760:mRNA-p1-CDS1|CM024331.1.0760|transcript|CM024331.1.0760:mRNA|protein_coding|1/1|c.6309C>T|p.Pro2103Pro|6309/16446|6309/16446|2103/5481||
LtrCDC216.09_310855_T_G	1	1	1	1	G|synonymous_variant|LOW|CM024331.1.0760:mRNA-p1-CDS1|CM024331.1.0760|transcript|CM024331.1.0760:mRNA|protein_coding|1/1|c.6186A>C|p.Ala2062Ala|6186/16446|6186/16446|2062/5481||
LtrCDC216.09_311029_T_C	1	1	1	1	C|synonymous_variant|LOW|CM024331.1.0760:mRNA-p1-CDS1|CM024331.1.0760|transcript|CM024331.1.0760:mRNA|protein_coding|1/1|c.6012A>G|p.Gln2004Gln|6012/16446|6012/16446|2004/5481||
LtrCDC216.09_311047_C_T	1	1	1	1	T|synonymous_variant|LOW|CM024331.1.0760:mRNA-p1-CDS1|CM024331.1.0760|transcript|CM024331.1.0760:mRNA|protein_coding|1/1|c.5994G>A|p.Arg1998Arg|5994/16446|5994/16446|1998/5481||
LtrCDC216.09_311155_T_G	1	1	1	1	G|synonymous_variant|LOW|CM024331.1.0760:mRNA-p1-CDS1|CM024331.1.0760|transcript|CM024331.1.0760:mRNA|protein_coding|1/1|c.5886A>C|p.Thr1962Thr|5886/16446|5886/16446|1962/5481||
LtrCDC216.09_311194_T_C	1	1	1	1	C|missense_variant|MODERATE|CM024331.1.0760:mRNA-p1-CDS1|CM024331.1.0760|transcript|CM024331.1.0760:mRNA|protein_coding|1/1|c.5847A>G|p.Ile1949Met|5847/16446|5847/16446|1949/5481||
LtrCDC216.09_311981_A_G	1	1	1	1	G|missense_variant|MODERATE|CM024331.1.0760:mRNA-p1-CDS1|CM024331.1.0760|transcript|CM024331.1.0760:mRNA|protein_coding|1/1|c.5060T>C|p.Val1687Ala|5060/16446|5060/16446|1687/5481||
LtrCDC216.09_312047_C_T	1	1	1	1	T|missense_variant|MODERATE|CM024331.1.0760:mRNA-p1-CDS1|CM024331.1.0760|transcript|CM024331.1.0760:mRNA|protein_coding|1/1|c.4994G>A|p.Gly1665Glu|4994/16446|4994/16446|1665/5481||
LtrCDC216.09_312523_C_A	1	1	1	0.983333	A|synonymous_variant|LOW|CM024331.1.0760:mRNA-p1-CDS1|CM024331.1.0760|transcript|CM024331.1.0760:mRNA|protein_coding|1/1|c.4518G>T|p.Val1506Val|4518/16446|4518/16446|1506/5481||
LtrCDC216.09_312578_A_G	1	1	1	1	G|missense_variant|MODERATE|CM024331.1.0760:mRNA-p1-CDS1|CM024331.1.0760|transcript|CM024331.1.0760:mRNA|protein_coding|1/1|c.4463T>C|p.Val1488Ala|4463/16446|4463/16446|1488/5481||
LtrCDC216.09_312585_T_C	1	1	1	1	C|missense_variant|MODERATE|CM024331.1.0760:mRNA-p1-CDS1|CM024331.1.0760|transcript|CM024331.1.0760:mRNA|protein_coding|1/1|c.4456A>G|p.Thr1486Ala|4456/16446|4456/16446|1486/5481||
LtrCDC216.09_313142_C_T	1	1	1	1	T|missense_variant|MODERATE|CM024331.1.0760:mRNA-p1-CDS1|CM024331.1.0760|transcript|CM024331.1.0760:mRNA|protein_coding|1/1|c.3899G>A|p.Arg1300Gln|3899/16446|3899/16446|1300/5481||
LtrCDC216.09_313330_T_C	1	1	1	1	C|synonymous_variant|LOW|CM024331.1.0760:mRNA-p1-CDS1|CM024331.1.0760|transcript|CM024331.1.0760:mRNA|protein_coding|1/1|c.3711A>G|p.Glu1237Glu|3711/16446|3711/16446|1237/5481||
LtrCDC216.09_313345_G_A	1	1	0	0	A|synonymous_variant|LOW|CM024331.1.0760:mRNA-p1-CDS1|CM024331.1.0760|transcript|CM024331.1.0760:mRNA|protein_coding|1/1|c.3696C>T|p.Ile1232Ile|3696/16446|3696/16446|1232/5481||
LtrCDC216.09_315841_C_T	1	1	1	1	T|synonymous_variant|LOW|CM024331.1.0760:mRNA-p1-CDS1|CM024331.1.0760|transcript|CM024331.1.0760:mRNA|protein_coding|1/1|c.1200G>A|p.Ala400Ala|1200/16446|1200/16446|400/5481||
LtrCDC216.09_316367_T_C	1	1	1	1	C|missense_variant|MODERATE|CM024331.1.0760:mRNA-p1-CDS1|CM024331.1.0760|transcript|CM024331.1.0760:mRNA|protein_coding|1/1|c.674A>G|p.Gln225Arg|674/16446|674/16446|225/5481||
LtrCDC216.09_316720_A_G	1	1	1	1	G|synonymous_variant|LOW|CM024331.1.0760:mRNA-p1-CDS1|CM024331.1.0760|transcript|CM024331.1.0760:mRNA|protein_coding|1/1|c.321T>C|p.Phe107Phe|321/16446|321/16446|107/5481||
LtrCDC216.09_316795_T_C	1	1	1	1	C|synonymous_variant|LOW|CM024331.1.0760:mRNA-p1-CDS1|CM024331.1.0760|transcript|CM024331.1.0760:mRNA|protein_coding|1/1|c.246A>G|p.Thr82Thr|246/16446|246/16446|82/5481||
LtrCDC216.09_316835_A_G	1	1	1	1	G|missense_variant|MODERATE|CM024331.1.0760:mRNA-p1-CDS1|CM024331.1.0760|transcript|CM024331.1.0760:mRNA|protein_coding|1/1|c.206T>C|p.Val69Ala|206/16446|206/16446|69/5481||
LtrCDC216.09_316937_T_C	1	1	1	1	C|missense_variant|MODERATE|CM024331.1.0760:mRNA-p1-CDS1|CM024331.1.0760|transcript|CM024331.1.0760:mRNA|protein_coding|1/1|c.104A>G|p.Asp35Gly|104/16446|104/16446|35/5481||
LtrCDC216.09_319043_C_T	1	1	1	1	T|synonymous_variant|LOW|CM024331.1.0770:mRNA-p1-CDS1|CM024331.1.0770|transcript|CM024331.1.0770:mRNA|protein_coding|1/1|c.2088G>A|p.Gly696Gly|2088/2196|2088/2196|696/731||
LtrCDC216.09_319058_T_C	1	1	1	1	C|missense_variant|MODERATE|CM024331.1.0770:mRNA-p1-CDS1|CM024331.1.0770|transcript|CM024331.1.0770:mRNA|protein_coding|1/1|c.2073A>G|p.Ile691Met|2073/2196|2073/2196|691/731||
LtrCDC216.09_319325_C_T	1	0	0	0.166667	T|synonymous_variant|LOW|CM024331.1.0770:mRNA-p1-CDS1|CM024331.1.0770|transcript|CM024331.1.0770:mRNA|protein_coding|1/1|c.1806G>A|p.Pro602Pro|1806/2196|1806/2196|602/731||
LtrCDC216.09_319361_T_A	1	1	1	1	A|synonymous_variant|LOW|CM024331.1.0770:mRNA-p1-CDS1|CM024331.1.0770|transcript|CM024331.1.0770:mRNA|protein_coding|1/1|c.1770A>T|p.Arg590Arg|1770/2196|1770/2196|590/731||
LtrCDC216.09_319384_T_C	1	1	1	1	C|missense_variant|MODERATE|CM024331.1.0770:mRNA-p1-CDS1|CM024331.1.0770|transcript|CM024331.1.0770:mRNA|protein_coding|1/1|c.1747A>G|p.Met583Val|1747/2196|1747/2196|583/731||
LtrCDC216.09_319394_A_G	1	1	1	1	G|synonymous_variant|LOW|CM024331.1.0770:mRNA-p1-CDS1|CM024331.1.0770|transcript|CM024331.1.0770:mRNA|protein_coding|1/1|c.1737T>C|p.Gly579Gly|1737/2196|1737/2196|579/731||
LtrCDC216.09_319592_T_C	1	1	1	1	C|synonymous_variant|LOW|CM024331.1.0770:mRNA-p1-CDS1|CM024331.1.0770|transcript|CM024331.1.0770:mRNA|protein_coding|1/1|c.1539A>G|p.Pro513Pro|1539/2196|1539/2196|513/731||
LtrCDC216.09_319607_A_G	1	1	1	1	G|synonymous_variant|LOW|CM024331.1.0770:mRNA-p1-CDS1|CM024331.1.0770|transcript|CM024331.1.0770:mRNA|protein_coding|1/1|c.1524T>C|p.Ser508Ser|1524/2196|1524/2196|508/731||
LtrCDC216.09_319630_G_C	1	1	1	0	C|missense_variant|MODERATE|CM024331.1.0770:mRNA-p1-CDS1|CM024331.1.0770|transcript|CM024331.1.0770:mRNA|protein_coding|1/1|c.1501C>G|p.Leu501Val|1501/2196|1501/2196|501/731||
LtrCDC216.09_319652_G_C	0.975	1	1	1	C|synonymous_variant|LOW|CM024331.1.0770:mRNA-p1-CDS1|CM024331.1.0770|transcript|CM024331.1.0770:mRNA|protein_coding|1/1|c.1479C>G|p.Leu493Leu|1479/2196|1479/2196|493/731||
LtrCDC216.09_319907_G_A	1	1	1	1	A|synonymous_variant|LOW|CM024331.1.0770:mRNA-p1-CDS1|CM024331.1.0770|transcript|CM024331.1.0770:mRNA|protein_coding|1/1|c.1224C>T|p.Ser408Ser|1224/2196|1224/2196|408/731||
LtrCDC216.09_319993_A_G	1	1	1	1	G|missense_variant|MODERATE|CM024331.1.0770:mRNA-p1-CDS1|CM024331.1.0770|transcript|CM024331.1.0770:mRNA|protein_coding|1/1|c.1138T>C|p.Ser380Pro|1138/2196|1138/2196|380/731||
LtrCDC216.09_319998_G_A	1	1	1	0	A|missense_variant|MODERATE|CM024331.1.0770:mRNA-p1-CDS1|CM024331.1.0770|transcript|CM024331.1.0770:mRNA|protein_coding|1/1|c.1133C>T|p.Ala378Val|1133/2196|1133/2196|378/731||
LtrCDC216.09_320421_A_G	1	1	0.986667	1	G|missense_variant|MODERATE|CM024331.1.0770:mRNA-p1-CDS1|CM024331.1.0770|transcript|CM024331.1.0770:mRNA|protein_coding|1/1|c.710T>C|p.Leu237Pro|710/2196|710/2196|237/731||
