## Supplemental Table S4 for "A comparative genomics approach reveals a local genetic signature of *Leishmania tropica* in Morocco" (part 3 of 3)

### Sheet: Sheet 1 (continued)
Table S4: SNPs frequency in M3015, Ltr_16, FJ2005, and M2013 samples
LtrCDC216.09_320453_T_G	0.988095	1	1	1	G|missense_variant|MODERATE|CM024331.1.0770:mRNA-p1-CDS1|CM024331.1.0770|transcript|CM024331.1.0770:mRNA|protein_coding|1/1|c.678A>C|p.Glu226Asp|678/2196|678/2196|226/731||
LtrCDC216.09_320531_A_G	1	1	1	1	G|synonymous_variant|LOW|CM024331.1.0770:mRNA-p1-CDS1|CM024331.1.0770|transcript|CM024331.1.0770:mRNA|protein_coding|1/1|c.600T>C|p.Ser200Ser|600/2196|600/2196|200/731||
LtrCDC216.09_320585_C_T	1	1	1	1	T|synonymous_variant|LOW|CM024331.1.0770:mRNA-p1-CDS1|CM024331.1.0770|transcript|CM024331.1.0770:mRNA|protein_coding|1/1|c.546G>A|p.Thr182Thr|546/2196|546/2196|182/731||
LtrCDC216.09_320624_T_C	1	1	0	0	C|synonymous_variant|LOW|CM024331.1.0770:mRNA-p1-CDS1|CM024331.1.0770|transcript|CM024331.1.0770:mRNA|protein_coding|1/1|c.507A>G|p.Val169Val|507/2196|507/2196|169/731||
LtrCDC216.09_320922_A_G	0.982759	1	1	1	G|missense_variant|MODERATE|CM024331.1.0770:mRNA-p1-CDS1|CM024331.1.0770|transcript|CM024331.1.0770:mRNA|protein_coding|1/1|c.209T>C|p.Val70Ala|209/2196|209/2196|70/731||
LtrCDC216.09_322047_T_C	1	1	1	0	INTERGENIC
LtrCDC216.09_322092_G_A	1	1	1	0	INTERGENIC
LtrCDC216.09_322166_A_C	1	1	0	1	INTERGENIC
LtrCDC216.09_322380_T_C	1	1	1	1	INTERGENIC
LtrCDC216.09_322505_T_C	1	1	1	1	INTERGENIC
LtrCDC216.09_322559_T_C	1	1	1	1	C|synonymous_variant|LOW|CM024331.1.0780:mRNA-p1-CDS1|CM024331.1.0780|transcript|CM024331.1.0780:mRNA|protein_coding|1/1|c.648A>G|p.Lys216Lys|648/699|648/699|216/232||
LtrCDC216.09_322598_T_C	1	1	1	1	C|synonymous_variant|LOW|CM024331.1.0780:mRNA-p1-CDS1|CM024331.1.0780|transcript|CM024331.1.0780:mRNA|protein_coding|1/1|c.609A>G|p.Ser203Ser|609/699|609/699|203/232||
LtrCDC216.09_322691_C_G	1	1	1	0	G|synonymous_variant|LOW|CM024331.1.0780:mRNA-p1-CDS1|CM024331.1.0780|transcript|CM024331.1.0780:mRNA|protein_coding|1/1|c.516G>C|p.Pro172Pro|516/699|516/699|172/232||
LtrCDC216.09_322718_T_C	1	1	1	1	C|synonymous_variant|LOW|CM024331.1.0780:mRNA-p1-CDS1|CM024331.1.0780|transcript|CM024331.1.0780:mRNA|protein_coding|1/1|c.489A>G|p.Thr163Thr|489/699|489/699|163/232||
LtrCDC216.09_322982_G_A	1	1	1	0.413793	A|synonymous_variant|LOW|CM024331.1.0780:mRNA-p1-CDS1|CM024331.1.0780|transcript|CM024331.1.0780:mRNA|protein_coding|1/1|c.225C>T|p.Arg75Arg|225/699|225/699|75/232||
LtrCDC216.09_323014_A_G	1	1	1	1	G|missense_variant|MODERATE|CM024331.1.0780:mRNA-p1-CDS1|CM024331.1.0780|transcript|CM024331.1.0780:mRNA|protein_coding|1/1|c.193T>C|p.Tyr65His|193/699|193/699|65/232||
LtrCDC216.09_323033_T_G	1	0.981481	1	1	G|missense_variant|MODERATE|CM024331.1.0780:mRNA-p1-CDS1|CM024331.1.0780|transcript|CM024331.1.0780:mRNA|protein_coding|1/1|c.174A>C|p.Glu58Asp|174/699|174/699|58/232||
LtrCDC216.09_323178_T_C	0.978261	1	1	0.483333	C|missense_variant|MODERATE|CM024331.1.0780:mRNA-p1-CDS1|CM024331.1.0780|transcript|CM024331.1.0780:mRNA|protein_coding|1/1|c.29A>G|p.Asp10Gly|29/699|29/699|10/232||
LtrCDC216.09_323248_T_C	1	1	1	1	INTERGENIC
LtrCDC216.09_323488_T_C	1	1	0.965517	1	INTERGENIC
LtrCDC216.09_324060_G_C	1	1	1	1	C|missense_variant|MODERATE|CM024331.1.0790:mRNA-p1-CDS1|CM024331.1.0790|transcript|CM024331.1.0790:mRNA|protein_coding|1/1|c.3422C>G|p.Pro1141Arg|3422/3741|3422/3741|1141/1246||
LtrCDC216.09_324098_A_G	1	1	1	1	G|synonymous_variant|LOW|CM024331.1.0790:mRNA-p1-CDS1|CM024331.1.0790|transcript|CM024331.1.0790:mRNA|protein_coding|1/1|c.3384T>C|p.Ala1128Ala|3384/3741|3384/3741|1128/1246||
LtrCDC216.09_324136_T_C	1	1	1	1	C|missense_variant|MODERATE|CM024331.1.0790:mRNA-p1-CDS1|CM024331.1.0790|transcript|CM024331.1.0790:mRNA|protein_coding|1/1|c.3346A>G|p.Thr1116Ala|3346/3741|3346/3741|1116/1246||
LtrCDC216.09_324187_T_C	1	1	1	0	C|missense_variant|MODERATE|CM024331.1.0790:mRNA-p1-CDS1|CM024331.1.0790|transcript|CM024331.1.0790:mRNA|protein_coding|1/1|c.3295A>G|p.Thr1099Ala|3295/3741|3295/3741|1099/1246||
LtrCDC216.09_324263_C_T	1	1	1	0.534653	T|missense_variant|MODERATE|CM024331.1.0790:mRNA-p1-CDS1|CM024331.1.0790|transcript|CM024331.1.0790:mRNA|protein_coding|1/1|c.3219G>A|p.Met1073Ile|3219/3741|3219/3741|1073/1246||
LtrCDC216.09_324297_C_G	1	1	1	1	G|missense_variant|MODERATE|CM024331.1.0790:mRNA-p1-CDS1|CM024331.1.0790|transcript|CM024331.1.0790:mRNA|protein_coding|1/1|c.3185G>C|p.Arg1062Pro|3185/3741|3185/3741|1062/1246||
LtrCDC216.09_324436_G_A	1	0	1	1	A|missense_variant|MODERATE|CM024331.1.0790:mRNA-p1-CDS1|CM024331.1.0790|transcript|CM024331.1.0790:mRNA|protein_coding|1/1|c.3046C>T|p.Arg1016Trp|3046/3741|3046/3741|1016/1246||
LtrCDC216.09_324446_T_C	1	1	1	1	C|synonymous_variant|LOW|CM024331.1.0790:mRNA-p1-CDS1|CM024331.1.0790|transcript|CM024331.1.0790:mRNA|protein_coding|1/1|c.3036A>G|p.Ala1012Ala|3036/3741|3036/3741|1012/1246||
LtrCDC216.09_324452_G_T	1	1	1	1	T|synonymous_variant|LOW|CM024331.1.0790:mRNA-p1-CDS1|CM024331.1.0790|transcript|CM024331.1.0790:mRNA|protein_coding|1/1|c.3030C>A|p.Val1010Val|3030/3741|3030/3741|1010/1246||
LtrCDC216.09_324556_C_A	1	1	1	1	A|missense_variant|MODERATE|CM024331.1.0790:mRNA-p1-CDS1|CM024331.1.0790|transcript|CM024331.1.0790:mRNA|protein_coding|1/1|c.2926G>T|p.Val976Phe|2926/3741|2926/3741|976/1246||
LtrCDC216.09_324566_T_C	1	1	1	1	C|synonymous_variant|LOW|CM024331.1.0790:mRNA-p1-CDS1|CM024331.1.0790|transcript|CM024331.1.0790:mRNA|protein_coding|1/1|c.2916A>G|p.Thr972Thr|2916/3741|2916/3741|972/1246||
LtrCDC216.09_324574_G_A	1	1	1	1	A|synonymous_variant|LOW|CM024331.1.0790:mRNA-p1-CDS1|CM024331.1.0790|transcript|CM024331.1.0790:mRNA|protein_coding|1/1|c.2908C>T|p.Leu970Leu|2908/3741|2908/3741|970/1246||
LtrCDC216.09_324710_C_T	1	1	0.978261	1	T|synonymous_variant|LOW|CM024331.1.0790:mRNA-p1-CDS1|CM024331.1.0790|transcript|CM024331.1.0790:mRNA|protein_coding|1/1|c.2772G>A|p.Thr924Thr|2772/3741|2772/3741|924/1246||
LtrCDC216.09_324935_C_A	1	1	0.992958	1	A|synonymous_variant|LOW|CM024331.1.0790:mRNA-p1-CDS1|CM024331.1.0790|transcript|CM024331.1.0790:mRNA|protein_coding|1/1|c.2547G>T|p.Leu849Leu|2547/3741|2547/3741|849/1246||
LtrCDC216.09_325120_G_A	0.987654	1	1	1	A|missense_variant|MODERATE|CM024331.1.0790:mRNA-p1-CDS1|CM024331.1.0790|transcript|CM024331.1.0790:mRNA|protein_coding|1/1|c.2362C>T|p.Leu788Phe|2362/3741|2362/3741|788/1246||
LtrCDC216.09_325142_G_C	1	1	1	1	C|missense_variant|MODERATE|CM024331.1.0790:mRNA-p1-CDS1|CM024331.1.0790|transcript|CM024331.1.0790:mRNA|protein_coding|1/1|c.2340C>G|p.Phe780Leu|2340/3741|2340/3741|780/1246||
LtrCDC216.09_325226_C_G	0.98	1	1	1	G|missense_variant|MODERATE|CM024331.1.0790:mRNA-p1-CDS1|CM024331.1.0790|transcript|CM024331.1.0790:mRNA|protein_coding|1/1|c.2256G>C|p.Leu752Phe|2256/3741|2256/3741|752/1246||
LtrCDC216.09_325238_C_G	1	1	1	1	G|synonymous_variant|LOW|CM024331.1.0790:mRNA-p1-CDS1|CM024331.1.0790|transcript|CM024331.1.0790:mRNA|protein_coding|1/1|c.2244G>C|p.Ala748Ala|2244/3741|2244/3741|748/1246||
LtrCDC216.09_328656_C_T	1	1	1	1	T|missense_variant|MODERATE|CM024331.1.0800:mRNA-p1-CDS1|CM024331.1.0800|transcript|CM024331.1.0800:mRNA|protein_coding|1/1|c.4169G>A|p.Arg1390Lys|4169/4185|4169/4185|1390/1394||
LtrCDC216.09_328691_A_C	1	1	1	1	C|synonymous_variant|LOW|CM024331.1.0800:mRNA-p1-CDS1|CM024331.1.0800|transcript|CM024331.1.0800:mRNA|protein_coding|1/1|c.4134T>G|p.Val1378Val|4134/4185|4134/4185|1378/1394||
LtrCDC216.09_329307_T_C	1	0	0	0	C|missense_variant|MODERATE|CM024331.1.0800:mRNA-p1-CDS1|CM024331.1.0800|transcript|CM024331.1.0800:mRNA|protein_coding|1/1|c.3518A>G|p.Asn1173Ser|3518/4185|3518/4185|1173/1394||
LtrCDC216.09_329315_G_A	1	1	1	1	A|synonymous_variant|LOW|CM024331.1.0800:mRNA-p1-CDS1|CM024331.1.0800|transcript|CM024331.1.0800:mRNA|protein_coding|1/1|c.3510C>T|p.Leu1170Leu|3510/4185|3510/4185|1170/1394||
LtrCDC216.09_329320_T_C	1	1	1	1	C|missense_variant|MODERATE|CM024331.1.0800:mRNA-p1-CDS1|CM024331.1.0800|transcript|CM024331.1.0800:mRNA|protein_coding|1/1|c.3505A>G|p.Asn1169Asp|3505/4185|3505/4185|1169/1394||
LtrCDC216.09_330554_T_G	1	1	0.965517	1	G|synonymous_variant|LOW|CM024331.1.0800:mRNA-p1-CDS1|CM024331.1.0800|transcript|CM024331.1.0800:mRNA|protein_coding|1/1|c.2271A>C|p.Val757Val|2271/4185|2271/4185|757/1394||
LtrCDC216.09_330630_A_G	1	1	1	1	G|missense_variant|MODERATE|CM024331.1.0800:mRNA-p1-CDS1|CM024331.1.0800|transcript|CM024331.1.0800:mRNA|protein_coding|1/1|c.2195T>C|p.Met732Thr|2195/4185|2195/4185|732/1394||
LtrCDC216.09_330657_T_C	1	1	1	1	C|missense_variant|MODERATE|CM024331.1.0800:mRNA-p1-CDS1|CM024331.1.0800|transcript|CM024331.1.0800:mRNA|protein_coding|1/1|c.2168A>G|p.His723Arg|2168/4185|2168/4185|723/1394||
LtrCDC216.09_331577_C_T	1	1	1	0	T|synonymous_variant|LOW|CM024331.1.0800:mRNA-p1-CDS1|CM024331.1.0800|transcript|CM024331.1.0800:mRNA|protein_coding|1/1|c.1248G>A|p.Ala416Ala|1248/4185|1248/4185|416/1394||
LtrCDC216.09_331586_A_G	1	1	1	1	G|synonymous_variant|LOW|CM024331.1.0800:mRNA-p1-CDS1|CM024331.1.0800|transcript|CM024331.1.0800:mRNA|protein_coding|1/1|c.1239T>C|p.Ser413Ser|1239/4185|1239/4185|413/1394||
LtrCDC216.09_332016_A_G	1	1	1	1	G|missense_variant|MODERATE|CM024331.1.0800:mRNA-p1-CDS1|CM024331.1.0800|transcript|CM024331.1.0800:mRNA|protein_coding|1/1|c.809T>C|p.Val270Ala|809/4185|809/4185|270/1394||
LtrCDC216.09_332120_T_C	1	1	1	1	C|synonymous_variant|LOW|CM024331.1.0800:mRNA-p1-CDS1|CM024331.1.0800|transcript|CM024331.1.0800:mRNA|protein_coding|1/1|c.705A>G|p.Val235Val|705/4185|705/4185|235/1394||
LtrCDC216.09_332146_T_C	1	1	1	0	C|missense_variant|MODERATE|CM024331.1.0800:mRNA-p1-CDS1|CM024331.1.0800|transcript|CM024331.1.0800:mRNA|protein_coding|1/1|c.679A>G|p.Ser227Gly|679/4185|679/4185|227/1394||
LtrCDC216.09_333862_T_G	1	1	1	0	INTERGENIC
LtrCDC216.09_333880_A_G	1	1	1	1	INTERGENIC
LtrCDC216.09_333888_T_C	1	1	1	1	C|synonymous_variant|LOW|CM024331.1.0810:mRNA-p1-CDS1|CM024331.1.0810|transcript|CM024331.1.0810:mRNA|protein_coding|1/1|c.642A>G|p.Leu214Leu|642/645|642/645|214/214||
LtrCDC216.09_334065_C_T	1	1	1	1	T|missense_variant|MODERATE|CM024331.1.0810:mRNA-p1-CDS1|CM024331.1.0810|transcript|CM024331.1.0810:mRNA|protein_coding|1/1|c.465G>A|p.Met155Ile|465/645|465/645|155/214||
LtrCDC216.09_334098_A_G	1	1	1	0.8	G|synonymous_variant|LOW|CM024331.1.0810:mRNA-p1-CDS1|CM024331.1.0810|transcript|CM024331.1.0810:mRNA|protein_coding|1/1|c.432T>C|p.Val144Val|432/645|432/645|144/214||
LtrCDC216.09_334365_C_A	0.962963	1	1	0.317073	A|synonymous_variant|LOW|CM024331.1.0810:mRNA-p1-CDS1|CM024331.1.0810|transcript|CM024331.1.0810:mRNA|protein_coding|1/1|c.165G>T|p.Leu55Leu|165/645|165/645|55/214||
LtrCDC216.09_334822_T_C	1	1	1	1	INTERGENIC
LtrCDC216.09_334839_C_T	1	1	1	0	INTERGENIC
LtrCDC216.09_334882_G_T	1	1	1	0	INTERGENIC
LtrCDC216.09_335172_G_A	1	1	1	0	A|missense_variant|MODERATE|CM024331.1.0820:mRNA-p1-CDS1|CM024331.1.0820|transcript|CM024331.1.0820:mRNA|protein_coding|1/1|c.1625C>T|p.Ala542Val|1625/1680|1625/1680|542/559||
LtrCDC216.09_335585_A_G	1	1	1	1	G|synonymous_variant|LOW|CM024331.1.0820:mRNA-p1-CDS1|CM024331.1.0820|transcript|CM024331.1.0820:mRNA|protein_coding|1/1|c.1212T>C|p.Tyr404Tyr|1212/1680|1212/1680|404/559||
LtrCDC216.09_335677_T_C	1	0.983051	0.987013	1	C|missense_variant|MODERATE|CM024331.1.0820:mRNA-p1-CDS1|CM024331.1.0820|transcript|CM024331.1.0820:mRNA|protein_coding|1/1|c.1120A>G|p.Ile374Val|1120/1680|1120/1680|374/559||
LtrCDC216.09_335930_C_T	1	1	1	1	T|synonymous_variant|LOW|CM024331.1.0820:mRNA-p1-CDS1|CM024331.1.0820|transcript|CM024331.1.0820:mRNA|protein_coding|1/1|c.867G>A|p.Gln289Gln|867/1680|867/1680|289/559||
LtrCDC216.09_335948_T_C	1	1	1	1	C|synonymous_variant|LOW|CM024331.1.0820:mRNA-p1-CDS1|CM024331.1.0820|transcript|CM024331.1.0820:mRNA|protein_coding|1/1|c.849A>G|p.Ala283Ala|849/1680|849/1680|283/559||
LtrCDC216.09_336011_A_G	1	1	1	1	G|synonymous_variant|LOW|CM024331.1.0820:mRNA-p1-CDS1|CM024331.1.0820|transcript|CM024331.1.0820:mRNA|protein_coding|1/1|c.786T>C|p.Ile262Ile|786/1680|786/1680|262/559||
LtrCDC216.09_336037_A_G	0.99	1	1	1	G|missense_variant|MODERATE|CM024331.1.0820:mRNA-p1-CDS1|CM024331.1.0820|transcript|CM024331.1.0820:mRNA|protein_coding|1/1|c.760T>C|p.Cys254Arg|760/1680|760/1680|254/559||
LtrCDC216.09_336119_A_G	1	1	1	1	G|synonymous_variant|LOW|CM024331.1.0820:mRNA-p1-CDS1|CM024331.1.0820|transcript|CM024331.1.0820:mRNA|protein_coding|1/1|c.678T>C|p.Thr226Thr|678/1680|678/1680|226/559||
LtrCDC216.09_336257_T_C	1	1	1	1	C|synonymous_variant|LOW|CM024331.1.0820:mRNA-p1-CDS1|CM024331.1.0820|transcript|CM024331.1.0820:mRNA|protein_coding|1/1|c.540A>G|p.Pro180Pro|540/1680|540/1680|180/559||
LtrCDC216.09_336292_G_A	1	1	0.965517	0	A|synonymous_variant|LOW|CM024331.1.0820:mRNA-p1-CDS1|CM024331.1.0820|transcript|CM024331.1.0820:mRNA|protein_coding|1/1|c.505C>T|p.Leu169Leu|505/1680|505/1680|169/559||
LtrCDC216.09_336463_A_G	1	1	1	1	G|missense_variant|MODERATE|CM024331.1.0820:mRNA-p1-CDS1|CM024331.1.0820|transcript|CM024331.1.0820:mRNA|protein_coding|1/1|c.334T>C|p.Ser112Pro|334/1680|334/1680|112/559||
LtrCDC216.09_337308_G_C	1	1	1	0	INTERGENIC
LtrCDC216.09_337360_G_T	1	1	1	1	INTERGENIC
LtrCDC216.09_337886_A_G	1	1	0	1	G|synonymous_variant|LOW|CM024331.1.0830:mRNA-p1-CDS1|CM024331.1.0830|transcript|CM024331.1.0830:mRNA|protein_coding|1/1|c.2241T>C|p.Gly747Gly|2241/2331|2241/2331|747/776||
LtrCDC216.09_337904_G_A	1	1	0	0	A|synonymous_variant|LOW|CM024331.1.0830:mRNA-p1-CDS1|CM024331.1.0830|transcript|CM024331.1.0830:mRNA|protein_coding|1/1|c.2223C>T|p.Gly741Gly|2223/2331|2223/2331|741/776||
LtrCDC216.09_338042_G_A	1	1	1	0.230769	A|synonymous_variant|LOW|CM024331.1.0830:mRNA-p1-CDS1|CM024331.1.0830|transcript|CM024331.1.0830:mRNA|protein_coding|1/1|c.2085C>T|p.Ile695Ile|2085/2331|2085/2331|695/776||
LtrCDC216.09_338168_G_C	0.979592	1	1	0.986486	C|missense_variant|MODERATE|CM024331.1.0830:mRNA-p1-CDS1|CM024331.1.0830|transcript|CM024331.1.0830:mRNA|protein_coding|1/1|c.1959C>G|p.Ile653Met|1959/2331|1959/2331|653/776||
LtrCDC216.09_338195_G_C	0.989362	1	1	1	C|synonymous_variant|LOW|CM024331.1.0830:mRNA-p1-CDS1|CM024331.1.0830|transcript|CM024331.1.0830:mRNA|protein_coding|1/1|c.1932C>G|p.Arg644Arg|1932/2331|1932/2331|644/776||
LtrCDC216.09_338285_A_G	1	1	1	1	G|synonymous_variant|LOW|CM024331.1.0830:mRNA-p1-CDS1|CM024331.1.0830|transcript|CM024331.1.0830:mRNA|protein_coding|1/1|c.1842T>C|p.Gly614Gly|1842/2331|1842/2331|614/776||
LtrCDC216.09_338294_T_C	1	1	1	1	C|synonymous_variant|LOW|CM024331.1.0830:mRNA-p1-CDS1|CM024331.1.0830|transcript|CM024331.1.0830:mRNA|protein_coding|1/1|c.1833A>G|p.Lys611Lys|1833/2331|1833/2331|611/776||
LtrCDC216.09_338378_T_C	1	1	1	1	C|synonymous_variant|LOW|CM024331.1.0830:mRNA-p1-CDS1|CM024331.1.0830|transcript|CM024331.1.0830:mRNA|protein_coding|1/1|c.1749A>G|p.Pro583Pro|1749/2331|1749/2331|583/776||
LtrCDC216.09_338474_G_A	1	1	1	0.481928	A|synonymous_variant|LOW|CM024331.1.0830:mRNA-p1-CDS1|CM024331.1.0830|transcript|CM024331.1.0830:mRNA|protein_coding|1/1|c.1653C>T|p.Asp551Asp|1653/2331|1653/2331|551/776||
LtrCDC216.09_338486_T_C	1	1	1	1	C|synonymous_variant|LOW|CM024331.1.0830:mRNA-p1-CDS1|CM024331.1.0830|transcript|CM024331.1.0830:mRNA|protein_coding|1/1|c.1641A>G|p.Glu547Glu|1641/2331|1641/2331|547/776||
LtrCDC216.09_338516_G_A	1	1	1	1	A|synonymous_variant|LOW|CM024331.1.0830:mRNA-p1-CDS1|CM024331.1.0830|transcript|CM024331.1.0830:mRNA|protein_coding|1/1|c.1611C>T|p.His537His|1611/2331|1611/2331|537/776||
LtrCDC216.09_338596_T_C	1	1	0	0.973684	C|missense_variant|MODERATE|CM024331.1.0830:mRNA-p1-CDS1|CM024331.1.0830|transcript|CM024331.1.0830:mRNA|protein_coding|1/1|c.1531A>G|p.Ile511Val|1531/2331|1531/2331|511/776||
LtrCDC216.09_339131_C_A	0.964286	1	0.952381	1	A|synonymous_variant|LOW|CM024331.1.0830:mRNA-p1-CDS1|CM024331.1.0830|transcript|CM024331.1.0830:mRNA|protein_coding|1/1|c.996G>T|p.Pro332Pro|996/2331|996/2331|332/776||
LtrCDC216.09_339160_A_G	0.983333	1	1	1	G|missense_variant|MODERATE|CM024331.1.0830:mRNA-p1-CDS1|CM024331.1.0830|transcript|CM024331.1.0830:mRNA|protein_coding|1/1|c.967T>C|p.Tyr323His|967/2331|967/2331|323/776||
LtrCDC216.09_339296_C_T	0.991525	1	0.991453	0.473282	T|synonymous_variant|LOW|CM024331.1.0830:mRNA-p1-CDS1|CM024331.1.0830|transcript|CM024331.1.0830:mRNA|protein_coding|1/1|c.831G>A|p.Ala277Ala|831/2331|831/2331|277/776||
LtrCDC216.09_339323_G_A	0.991304	1	0.991525	1	A|synonymous_variant|LOW|CM024331.1.0830:mRNA-p1-CDS1|CM024331.1.0830|transcript|CM024331.1.0830:mRNA|protein_coding|1/1|c.804C>T|p.Arg268Arg|804/2331|804/2331|268/776||
LtrCDC216.09_339392_A_T	1	1	1	1	T|synonymous_variant|LOW|CM024331.1.0830:mRNA-p1-CDS1|CM024331.1.0830|transcript|CM024331.1.0830:mRNA|protein_coding|1/1|c.735T>A|p.Val245Val|735/2331|735/2331|245/776||
LtrCDC216.09_339470_C_G	1	0	0.966667	0	G|synonymous_variant|LOW|CM024331.1.0830:mRNA-p1-CDS1|CM024331.1.0830|transcript|CM024331.1.0830:mRNA|protein_coding|1/1|c.657G>C|p.Leu219Leu|657/2331|657/2331|219/776||
LtrCDC216.09_339794_T_A	1	1	1	0	A|synonymous_variant|LOW|CM024331.1.0830:mRNA-p1-CDS1|CM024331.1.0830|transcript|CM024331.1.0830:mRNA|protein_coding|1/1|c.333A>T|p.Val111Val|333/2331|333/2331|111/776||
LtrCDC216.09_340816_T_C	1	1	1	1	C|synonymous_variant|LOW|CM024331.1.0840:mRNA-p1-CDS1|CM024331.1.0840|transcript|CM024331.1.0840:mRNA|protein_coding|1/1|c.1158A>G|p.Val386Val|1158/1167|1158/1167|386/388||
LtrCDC216.09_340855_A_G	1	1	1	1	G|synonymous_variant|LOW|CM024331.1.0840:mRNA-p1-CDS1|CM024331.1.0840|transcript|CM024331.1.0840:mRNA|protein_coding|1/1|c.1119T>C|p.Phe373Phe|1119/1167|1119/1167|373/388||
LtrCDC216.09_340987_T_C	0.990991	1	1	1	C|synonymous_variant|LOW|CM024331.1.0840:mRNA-p1-CDS1|CM024331.1.0840|transcript|CM024331.1.0840:mRNA|protein_coding|1/1|c.987A>G|p.Thr329Thr|987/1167|987/1167|329/388||
LtrCDC216.09_341061_T_C	1	1	1	0.346667	C|missense_variant|MODERATE|CM024331.1.0840:mRNA-p1-CDS1|CM024331.1.0840|transcript|CM024331.1.0840:mRNA|protein_coding|1/1|c.913A>G|p.Asn305Asp|913/1167|913/1167|305/388||
LtrCDC216.09_341105_G_A	1	1	1	1	A|missense_variant|MODERATE|CM024331.1.0840:mRNA-p1-CDS1|CM024331.1.0840|transcript|CM024331.1.0840:mRNA|protein_coding|1/1|c.869C>T|p.Ala290Val|869/1167|869/1167|290/388||
LtrCDC216.09_341114_C_T	1	1	1	1	T|missense_variant|MODERATE|CM024331.1.0840:mRNA-p1-CDS1|CM024331.1.0840|transcript|CM024331.1.0840:mRNA|protein_coding|1/1|c.860G>A|p.Gly287Asp|860/1167|860/1167|287/388||
LtrCDC216.09_341863_T_G	1	1	1	1	G|synonymous_variant|LOW|CM024331.1.0840:mRNA-p1-CDS1|CM024331.1.0840|transcript|CM024331.1.0840:mRNA|protein_coding|1/1|c.111A>C|p.Thr37Thr|111/1167|111/1167|37/388||
LtrCDC216.09_341944_G_A	0.988889	1	1	1	A|synonymous_variant|LOW|CM024331.1.0840:mRNA-p1-CDS1|CM024331.1.0840|transcript|CM024331.1.0840:mRNA|protein_coding|1/1|c.30C>T|p.Tyr10Tyr|30/1167|30/1167|10/388||
LtrCDC216.09_341954_G_A	1	1	1	1	A|missense_variant|MODERATE|CM024331.1.0840:mRNA-p1-CDS1|CM024331.1.0840|transcript|CM024331.1.0840:mRNA|protein_coding|1/1|c.20C>T|p.Ala7Val|20/1167|20/1167|7/388||
LtrCDC216.09_342019_A_C	1	1	0	0	INTERGENIC
LtrCDC216.09_343305_G_T	1	1	1	1	T|synonymous_variant|LOW|CM024331.1.0850:mRNA-p1-CDS1|CM024331.1.0850|transcript|CM024331.1.0850:mRNA|protein_coding|1/1|c.399C>A|p.Ala133Ala|399/840|399/840|133/279||
LtrCDC216.09_343383_G_T	0.990291	1	1	1	T|synonymous_variant|LOW|CM024331.1.0850:mRNA-p1-CDS1|CM024331.1.0850|transcript|CM024331.1.0850:mRNA|protein_coding|1/1|c.321C>A|p.Arg107Arg|321/840|321/840|107/279||
LtrCDC216.09_343470_C_T	1	1	1	0.973684	T|synonymous_variant|LOW|CM024331.1.0850:mRNA-p1-CDS1|CM024331.1.0850|transcript|CM024331.1.0850:mRNA|protein_coding|1/1|c.234G>A|p.Thr78Thr|234/840|234/840|78/279||
LtrCDC216.09_343494_A_G	1	1	1	0.964286	G|synonymous_variant|LOW|CM024331.1.0850:mRNA-p1-CDS1|CM024331.1.0850|transcript|CM024331.1.0850:mRNA|protein_coding|1/1|c.210T>C|p.Ser70Ser|210/840|210/840|70/279||
LtrCDC216.09_343529_C_A	1	1	1	0.928571	A|missense_variant|MODERATE|CM024331.1.0850:mRNA-p1-CDS1|CM024331.1.0850|transcript|CM024331.1.0850:mRNA|protein_coding|1/1|c.175G>T|p.Val59Leu|175/840|175/840|59/279||
LtrCDC216.09_343572_A_G	1	1	1	0.8	G|synonymous_variant|LOW|CM024331.1.0850:mRNA-p1-CDS1|CM024331.1.0850|transcript|CM024331.1.0850:mRNA|protein_coding|1/1|c.132T>C|p.Tyr44Tyr|132/840|132/840|44/279||
LtrCDC216.09_343645_A_G	1	1	1	1	G|missense_variant|MODERATE|CM024331.1.0850:mRNA-p1-CDS1|CM024331.1.0850|transcript|CM024331.1.0850:mRNA|protein_coding|1/1|c.59T>C|p.Val20Ala|59/840|59/840|20/279||
LtrCDC216.09_344593_T_C	1	1	1	0.341463	C|missense_variant|MODERATE|CM024331.1.0860:mRNA-p1-CDS1|CM024331.1.0860|transcript|CM024331.1.0860:mRNA|protein_coding|1/1|c.308A>G|p.Lys103Arg|308/321|308/321|103/106||
LtrCDC216.09_344624_T_A	1	1	1	1	A|missense_variant|MODERATE|CM024331.1.0860:mRNA-p1-CDS1|CM024331.1.0860|transcript|CM024331.1.0860:mRNA|protein_coding|1/1|c.277A>T|p.Asn93Tyr|277/321|277/321|93/106||
LtrCDC216.09_344769_G_C	1	1	1	1	C|synonymous_variant|LOW|CM024331.1.0860:mRNA-p1-CDS1|CM024331.1.0860|transcript|CM024331.1.0860:mRNA|protein_coding|1/1|c.132C>G|p.Val44Val|132/321|132/321|44/106||
LtrCDC216.09_344774_C_T	1	1	1	0.979167	T|missense_variant|MODERATE|CM024331.1.0860:mRNA-p1-CDS1|CM024331.1.0860|transcript|CM024331.1.0860:mRNA|protein_coding|1/1|c.127G>A|p.Ala43Thr|127/321|127/321|43/106||
LtrCDC216.09_344795_A_C	1	1	1	1	C|missense_variant|MODERATE|CM024331.1.0860:mRNA-p1-CDS1|CM024331.1.0860|transcript|CM024331.1.0860:mRNA|protein_coding|1/1|c.106T>G|p.Ser36Ala|106/321|106/321|36/106||
LtrCDC216.09_345102_G_A	1	1	0.977778	1	INTERGENIC
LtrCDC216.09_345143_T_G	1	1	1	0	INTERGENIC
LtrCDC216.09_345210_T_C	1	1	1	1	INTERGENIC
LtrCDC216.09_345868_T_C	1	1	0	1	C|missense_variant|MODERATE|CM024331.1.0870:mRNA-p1-CDS1|CM024331.1.0870|transcript|CM024331.1.0870:mRNA|protein_coding|1/1|c.1477A>G|p.Ser493Gly|1477/1581|1477/1581|493/526||
LtrCDC216.09_345909_T_C	1	1	0	1	C|missense_variant|MODERATE|CM024331.1.0870:mRNA-p1-CDS1|CM024331.1.0870|transcript|CM024331.1.0870:mRNA|protein_coding|1/1|c.1436A>G|p.Gln479Arg|1436/1581|1436/1581|479/526||
LtrCDC216.09_345920_A_G	1	1	0	1	G|synonymous_variant|LOW|CM024331.1.0870:mRNA-p1-CDS1|CM024331.1.0870|transcript|CM024331.1.0870:mRNA|protein_coding|1/1|c.1425T>C|p.Asp475Asp|1425/1581|1425/1581|475/526||
LtrCDC216.09_346510_G_T	1	0	1	1	T|missense_variant|MODERATE|CM024331.1.0870:mRNA-p1-CDS1|CM024331.1.0870|transcript|CM024331.1.0870:mRNA|protein_coding|1/1|c.835C>A|p.His279Asn|835/1581|835/1581|279/526||
LtrCDC216.09_346586_G_A	1	1	1	0.695652	A|synonymous_variant|LOW|CM024331.1.0870:mRNA-p1-CDS1|CM024331.1.0870|transcript|CM024331.1.0870:mRNA|protein_coding|1/1|c.759C>T|p.Thr253Thr|759/1581|759/1581|253/526||
LtrCDC216.09_349695_A_G	1	1	1	0	G|missense_variant|MODERATE|CM024331.1.0880:mRNA-p1-CDS1|CM024331.1.0880|transcript|CM024331.1.0880:mRNA|protein_coding|1/1|c.137T>C|p.Leu46Ser|137/1455|137/1455|46/484||
LtrCDC216.09_352531_G_A	1	1	1	1	A|synonymous_variant|LOW|CM024331.1.0890:mRNA-p1-CDS1|CM024331.1.0890|transcript|CM024331.1.0890:mRNA|protein_coding|1/1|c.6843C>T|p.Ile2281Ile|6843/7578|6843/7578|2281/2525||
LtrCDC216.09_352543_T_C	1	1	1	0	C|synonymous_variant|LOW|CM024331.1.0890:mRNA-p1-CDS1|CM024331.1.0890|transcript|CM024331.1.0890:mRNA|protein_coding|1/1|c.6831A>G|p.Gln2277Gln|6831/7578|6831/7578|2277/2525||
LtrCDC216.09_352591_T_G	1	1	1	1	G|synonymous_variant|LOW|CM024331.1.0890:mRNA-p1-CDS1|CM024331.1.0890|transcript|CM024331.1.0890:mRNA|protein_coding|1/1|c.6783A>C|p.Ile2261Ile|6783/7578|6783/7578|2261/2525||
LtrCDC216.09_352861_A_G	1	1	1	1	G|synonymous_variant|LOW|CM024331.1.0890:mRNA-p1-CDS1|CM024331.1.0890|transcript|CM024331.1.0890:mRNA|protein_coding|1/1|c.6513T>C|p.Ala2171Ala|6513/7578|6513/7578|2171/2525||
LtrCDC216.09_352960_A_G	1	1	1	1	G|synonymous_variant|LOW|CM024331.1.0890:mRNA-p1-CDS1|CM024331.1.0890|transcript|CM024331.1.0890:mRNA|protein_coding|1/1|c.6414T>C|p.Gly2138Gly|6414/7578|6414/7578|2138/2525||
LtrCDC216.09_354022_A_G	1	1	1	0.425532	G|synonymous_variant|LOW|CM024331.1.0890:mRNA-p1-CDS1|CM024331.1.0890|transcript|CM024331.1.0890:mRNA|protein_coding|1/1|c.5352T>C|p.Gly1784Gly|5352/7578|5352/7578|1784/2525||
LtrCDC216.09_354078_T_C	1	1	1	1	C|missense_variant|MODERATE|CM024331.1.0890:mRNA-p1-CDS1|CM024331.1.0890|transcript|CM024331.1.0890:mRNA|protein_coding|1/1|c.5296A>G|p.Thr1766Ala|5296/7578|5296/7578|1766/2525||
LtrCDC216.09_354144_T_G	1	1	1	1	G|missense_variant|MODERATE|CM024331.1.0890:mRNA-p1-CDS1|CM024331.1.0890|transcript|CM024331.1.0890:mRNA|protein_coding|1/1|c.5230A>C|p.Lys1744Gln|5230/7578|5230/7578|1744/2525||
LtrCDC216.09_354649_A_G	1	1	0	0	G|synonymous_variant|LOW|CM024331.1.0890:mRNA-p1-CDS1|CM024331.1.0890|transcript|CM024331.1.0890:mRNA|protein_coding|1/1|c.4725T>C|p.Ser1575Ser|4725/7578|4725/7578|1575/2525||
LtrCDC216.09_354759_A_C	1	1	1	0.474576	C|missense_variant|MODERATE|CM024331.1.0890:mRNA-p1-CDS1|CM024331.1.0890|transcript|CM024331.1.0890:mRNA|protein_coding|1/1|c.4615T>G|p.Ser1539Ala|4615/7578|4615/7578|1539/2525||
LtrCDC216.09_354772_T_G	1	1	1	0.980392	G|synonymous_variant|LOW|CM024331.1.0890:mRNA-p1-CDS1|CM024331.1.0890|transcript|CM024331.1.0890:mRNA|protein_coding|1/1|c.4602A>C|p.Arg1534Arg|4602/7578|4602/7578|1534/2525||
LtrCDC216.09_354841_C_A	0.75	1	0.8	1	A|synonymous_variant|LOW|CM024331.1.0890:mRNA-p1-CDS1|CM024331.1.0890|transcript|CM024331.1.0890:mRNA|protein_coding|1/1|c.4533G>T|p.Pro1511Pro|4533/7578|4533/7578|1511/2525||
LtrCDC216.09_355327_G_C	1	1	1	0	C|missense_variant|MODERATE|CM024331.1.0890:mRNA-p1-CDS1|CM024331.1.0890|transcript|CM024331.1.0890:mRNA|protein_coding|1/1|c.4047C>G|p.Phe1349Leu|4047/7578|4047/7578|1349/2525||
LtrCDC216.09_355332_T_C	1	1	1	1	C|missense_variant|MODERATE|CM024331.1.0890:mRNA-p1-CDS1|CM024331.1.0890|transcript|CM024331.1.0890:mRNA|protein_coding|1/1|c.4042A>G|p.Asn1348Asp|4042/7578|4042/7578|1348/2525||
LtrCDC216.09_355498_A_G	1	1	1	0	G|synonymous_variant|LOW|CM024331.1.0890:mRNA-p1-CDS1|CM024331.1.0890|transcript|CM024331.1.0890:mRNA|protein_coding|1/1|c.3876T>C|p.Thr1292Thr|3876/7578|3876/7578|1292/2525||
LtrCDC216.09_355874_A_T	1	1	1	1	T|missense_variant|MODERATE|CM024331.1.0890:mRNA-p1-CDS1|CM024331.1.0890|transcript|CM024331.1.0890:mRNA|protein_coding|1/1|c.3500T>A|p.Val1167Asp|3500/7578|3500/7578|1167/2525||
LtrCDC216.09_356013_T_A	1	1	1	1	A|missense_variant|MODERATE|CM024331.1.0890:mRNA-p1-CDS1|CM024331.1.0890|transcript|CM024331.1.0890:mRNA|protein_coding|1/1|c.3361A>T|p.Thr1121Ser|3361/7578|3361/7578|1121/2525||
LtrCDC216.09_356023_G_A	1	1	0.978261	0	A|synonymous_variant|LOW|CM024331.1.0890:mRNA-p1-CDS1|CM024331.1.0890|transcript|CM024331.1.0890:mRNA|protein_coding|1/1|c.3351C>T|p.Ala1117Ala|3351/7578|3351/7578|1117/2525||
LtrCDC216.09_356030_A_G	1	0	1	1	G|missense_variant|MODERATE|CM024331.1.0890:mRNA-p1-CDS1|CM024331.1.0890|transcript|CM024331.1.0890:mRNA|protein_coding|1/1|c.3344T>C|p.Met1115Thr|3344/7578|3344/7578|1115/2525||
LtrCDC216.09_357079_C_T	1	1	1	1	T|synonymous_variant|LOW|CM024331.1.0890:mRNA-p1-CDS1|CM024331.1.0890|transcript|CM024331.1.0890:mRNA|protein_coding|1/1|c.2295G>A|p.Pro765Pro|2295/7578|2295/7578|765/2525||
LtrCDC216.09_357106_T_C	1	1	1	1	C|synonymous_variant|LOW|CM024331.1.0890:mRNA-p1-CDS1|CM024331.1.0890|transcript|CM024331.1.0890:mRNA|protein_coding|1/1|c.2268A>G|p.Ser756Ser|2268/7578|2268/7578|756/2525||
LtrCDC216.09_359005_A_G	1	1	1	1	G|synonymous_variant|LOW|CM024331.1.0890:mRNA-p1-CDS1|CM024331.1.0890|transcript|CM024331.1.0890:mRNA|protein_coding|1/1|c.369T>C|p.Ser123Ser|369/7578|369/7578|123/2525||
LtrCDC216.09_360508_A_G	1	1	1	1	INTERGENIC
LtrCDC216.09_360520_G_C	1	1	1	0.967742	INTERGENIC
LtrCDC216.09_360801_C_T	0.952381	1	0	0	INTERGENIC
LtrCDC216.09_361531_A_C	1	1	1	1	INTERGENIC
LtrCDC216.09_361720_A_G	1	1	1	0	INTERGENIC
LtrCDC216.09_361949_T_C	1	1	1	1	C|synonymous_variant|LOW|CM024331.1.0900:mRNA-p1-CDS1|CM024331.1.0900|transcript|CM024331.1.0900:mRNA|protein_coding|1/1|c.342A>G|p.Ser114Ser|342/561|342/561|114/186||
LtrCDC216.09_363480_A_C	1	0	1	0	INTERGENIC
LtrCDC216.09_368879_G_A	1	1	1	0	INTERGENIC
LtrCDC216.09_368907_A_G	1	1	1	1	INTERGENIC
LtrCDC216.09_370679_A_G	1	1	1	1	G|synonymous_variant|LOW|CM024331.1.0940:mRNA-p1-CDS1|CM024331.1.0940|transcript|CM024331.1.0940:mRNA|protein_coding|1/1|c.1905T>C|p.Pro635Pro|1905/3675|1905/3675|635/1224||
LtrCDC216.09_370769_C_T	0.979167	1	0.981481	1	T|synonymous_variant|LOW|CM024331.1.0940:mRNA-p1-CDS1|CM024331.1.0940|transcript|CM024331.1.0940:mRNA|protein_coding|1/1|c.1815G>A|p.Ser605Ser|1815/3675|1815/3675|605/1224||
LtrCDC216.09_370796_A_G	0.977273	1	1	1	G|synonymous_variant|LOW|CM024331.1.0940:mRNA-p1-CDS1|CM024331.1.0940|transcript|CM024331.1.0940:mRNA|protein_coding|1/1|c.1788T>C|p.Leu596Leu|1788/3675|1788/3675|596/1224||
LtrCDC216.09_370829_C_T	0.971429	1	1	0.320755	T|synonymous_variant|LOW|CM024331.1.0940:mRNA-p1-CDS1|CM024331.1.0940|transcript|CM024331.1.0940:mRNA|protein_coding|1/1|c.1755G>A|p.Lys585Lys|1755/3675|1755/3675|585/1224||
LtrCDC216.09_372233_C_T	1	0.984375	1	1	T|synonymous_variant|LOW|CM024331.1.0940:mRNA-p1-CDS1|CM024331.1.0940|transcript|CM024331.1.0940:mRNA|protein_coding|1/1|c.351G>A|p.Val117Val|351/3675|351/3675|117/1224||
LtrCDC216.09_373108_T_C	1	1	1	1	C|missense_variant|MODERATE|CM024331.1.0950:mRNA-p1-CDS1|CM024331.1.0950|transcript|CM024331.1.0950:mRNA|protein_coding|1/1|c.1783A>G|p.Thr595Ala|1783/1788|1783/1788|595/595||
LtrCDC216.09_373241_C_T	1	1	1	1	T|synonymous_variant|LOW|CM024331.1.0950:mRNA-p1-CDS1|CM024331.1.0950|transcript|CM024331.1.0950:mRNA|protein_coding|1/1|c.1650G>A|p.Thr550Thr|1650/1788|1650/1788|550/595||
LtrCDC216.09_373256_C_T	1	1	1	1	T|synonymous_variant|LOW|CM024331.1.0950:mRNA-p1-CDS1|CM024331.1.0950|transcript|CM024331.1.0950:mRNA|protein_coding|1/1|c.1635G>A|p.Thr545Thr|1635/1788|1635/1788|545/595||
LtrCDC216.09_373304_T_G	1	1	1	1	G|synonymous_variant|LOW|CM024331.1.0950:mRNA-p1-CDS1|CM024331.1.0950|transcript|CM024331.1.0950:mRNA|protein_coding|1/1|c.1587A>C|p.Ala529Ala|1587/1788|1587/1788|529/595||
LtrCDC216.09_373322_C_T	1	1	1	0	T|synonymous_variant|LOW|CM024331.1.0950:mRNA-p1-CDS1|CM024331.1.0950|transcript|CM024331.1.0950:mRNA|protein_coding|1/1|c.1569G>A|p.Ala523Ala|1569/1788|1569/1788|523/595||
LtrCDC216.09_373439_A_G	1	1	0	0	G|synonymous_variant|LOW|CM024331.1.0950:mRNA-p1-CDS1|CM024331.1.0950|transcript|CM024331.1.0950:mRNA|protein_coding|1/1|c.1452T>C|p.Ala484Ala|1452/1788|1452/1788|484/595||
LtrCDC216.09_374528_A_G	1	1	1	1	G|synonymous_variant|LOW|CM024331.1.0950:mRNA-p1-CDS1|CM024331.1.0950|transcript|CM024331.1.0950:mRNA|protein_coding|1/1|c.363T>C|p.Leu121Leu|363/1788|363/1788|121/595||
LtrCDC216.09_374549_T_C	1	1	1	1	C|synonymous_variant|LOW|CM024331.1.0950:mRNA-p1-CDS1|CM024331.1.0950|transcript|CM024331.1.0950:mRNA|protein_coding|1/1|c.342A>G|p.Leu114Leu|342/1788|342/1788|114/595||
LtrCDC216.09_374579_C_T	1	1	1	1	T|synonymous_variant|LOW|CM024331.1.0950:mRNA-p1-CDS1|CM024331.1.0950|transcript|CM024331.1.0950:mRNA|protein_coding|1/1|c.312G>A|p.Glu104Glu|312/1788|312/1788|104/595||
LtrCDC216.09_375498_G_A	1	1	1	0	INTERGENIC
LtrCDC216.09_376326_C_T	0.875	1	1	1	T|synonymous_variant|LOW|CM024331.1.0960:mRNA-p1-CDS1|CM024331.1.0960|transcript|CM024331.1.0960:mRNA|protein_coding|1/1|c.1518G>A|p.Ser506Ser|1518/2133|1518/2133|506/710||
LtrCDC216.09_376401_A_G	1	1	1	1	G|synonymous_variant|LOW|CM024331.1.0960:mRNA-p1-CDS1|CM024331.1.0960|transcript|CM024331.1.0960:mRNA|protein_coding|1/1|c.1443T>C|p.Asp481Asp|1443/2133|1443/2133|481/710||
LtrCDC216.09_377132_C_T	1	1	1	0	T|missense_variant|MODERATE|CM024331.1.0960:mRNA-p1-CDS1|CM024331.1.0960|transcript|CM024331.1.0960:mRNA|protein_coding|1/1|c.712G>A|p.Gly238Ser|712/2133|712/2133|238/710||
LtrCDC216.09_377749_C_T	1	1	1	1	T|missense_variant|MODERATE|CM024331.1.0960:mRNA-p1-CDS1|CM024331.1.0960|transcript|CM024331.1.0960:mRNA|protein_coding|1/1|c.95G>A|p.Cys32Tyr|95/2133|95/2133|32/710||
LtrCDC216.09_377757_C_T	1	1	1	1	T|synonymous_variant|LOW|CM024331.1.0960:mRNA-p1-CDS1|CM024331.1.0960|transcript|CM024331.1.0960:mRNA|protein_coding|1/1|c.87G>A|p.Thr29Thr|87/2133|87/2133|29/710||
LtrCDC216.09_379538_G_A	1	1	0.96	1	A|synonymous_variant|LOW|CM024331.1.0970:mRNA-p1-CDS1|CM024331.1.0970|transcript|CM024331.1.0970:mRNA|protein_coding|1/1|c.1209C>T|p.Phe403Phe|1209/1215|1209/1215|403/404||
LtrCDC216.09_379589_T_C	1	1	1	1	C|synonymous_variant|LOW|CM024331.1.0970:mRNA-p1-CDS1|CM024331.1.0970|transcript|CM024331.1.0970:mRNA|protein_coding|1/1|c.1158A>G|p.Leu386Leu|1158/1215|1158/1215|386/404||
LtrCDC216.09_379817_T_G	1	1	1	0.266932	G|synonymous_variant|LOW|CM024331.1.0970:mRNA-p1-CDS1|CM024331.1.0970|transcript|CM024331.1.0970:mRNA|protein_coding|1/1|c.930A>C|p.Thr310Thr|930/1215|930/1215|310/404||
LtrCDC216.09_379859_T_C	1	1	1	1	C|synonymous_variant|LOW|CM024331.1.0970:mRNA-p1-CDS1|CM024331.1.0970|transcript|CM024331.1.0970:mRNA|protein_coding|1/1|c.888A>G|p.Ala296Ala|888/1215|888/1215|296/404||
LtrCDC216.09_381523_T_C	1	1	1	0	INTERGENIC
LtrCDC216.09_382591_T_C	1	0	1	0	C|synonymous_variant|LOW|CM024331.1.0980:mRNA-p1-CDS1|CM024331.1.0980|transcript|CM024331.1.0980:mRNA|protein_coding|1/1|c.3033A>G|p.Pro1011Pro|3033/3387|3033/3387|1011/1128||
LtrCDC216.09_382685_A_G	0.985507	1	1	1	G|missense_variant|MODERATE|CM024331.1.0980:mRNA-p1-CDS1|CM024331.1.0980|transcript|CM024331.1.0980:mRNA|protein_coding|1/1|c.2939T>C|p.Leu980Pro|2939/3387|2939/3387|980/1128||
LtrCDC216.09_382768_G_T	1	0	0	0	T|synonymous_variant|LOW|CM024331.1.0980:mRNA-p1-CDS1|CM024331.1.0980|transcript|CM024331.1.0980:mRNA|protein_coding|1/1|c.2856C>A|p.Thr952Thr|2856/3387|2856/3387|952/1128||
LtrCDC216.09_383363_T_C	1	1	1	1	C|missense_variant|MODERATE|CM024331.1.0980:mRNA-p1-CDS1|CM024331.1.0980|transcript|CM024331.1.0980:mRNA|protein_coding|1/1|c.2261A>G|p.His754Arg|2261/3387|2261/3387|754/1128||
LtrCDC216.09_383443_A_G	1	1	1	0	G|synonymous_variant|LOW|CM024331.1.0980:mRNA-p1-CDS1|CM024331.1.0980|transcript|CM024331.1.0980:mRNA|protein_coding|1/1|c.2181T>C|p.Leu727Leu|2181/3387|2181/3387|727/1128||
LtrCDC216.09_383644_A_G	1	1	1	1	G|synonymous_variant|LOW|CM024331.1.0980:mRNA-p1-CDS1|CM024331.1.0980|transcript|CM024331.1.0980:mRNA|protein_coding|1/1|c.1980T>C|p.Ala660Ala|1980/3387|1980/3387|660/1128||
LtrCDC216.09_383727_G_C	1	1	1	1	C|missense_variant|MODERATE|CM024331.1.0980:mRNA-p1-CDS1|CM024331.1.0980|transcript|CM024331.1.0980:mRNA|protein_coding|1/1|c.1897C>G|p.Gln633Glu|1897/3387|1897/3387|633/1128||
LtrCDC216.09_383737_T_C	1	1	1	1	C|missense_variant|MODERATE|CM024331.1.0980:mRNA-p1-CDS1|CM024331.1.0980|transcript|CM024331.1.0980:mRNA|protein_coding|1/1|c.1887A>G|p.Ile629Met|1887/3387|1887/3387|629/1128||
LtrCDC216.09_384083_C_T	1	1	1	1	T|missense_variant|MODERATE|CM024331.1.0980:mRNA-p1-CDS1|CM024331.1.0980|transcript|CM024331.1.0980:mRNA|protein_coding|1/1|c.1541G>A|p.Gly514Asp|1541/3387|1541/3387|514/1128||
LtrCDC216.09_384124_G_A	1	1	1	1	A|synonymous_variant|LOW|CM024331.1.0980:mRNA-p1-CDS1|CM024331.1.0980|transcript|CM024331.1.0980:mRNA|protein_coding|1/1|c.1500C>T|p.His500His|1500/3387|1500/3387|500/1128||
LtrCDC216.09_384953_A_G	1	1	0.928571	1	G|missense_variant|MODERATE|CM024331.1.0980:mRNA-p1-CDS1|CM024331.1.0980|transcript|CM024331.1.0980:mRNA|protein_coding|1/1|c.671T>C|p.Val224Ala|671/3387|671/3387|224/1128||
LtrCDC216.09_387690_A_G	1	1	1	1	G|synonymous_variant|LOW|CM024331.1.0990:mRNA-p1-CDS1|CM024331.1.0990|transcript|CM024331.1.0990:mRNA|protein_coding|1/1|c.15927T>C|p.Ala5309Ala|15927/16146|15927/16146|5309/5381||
LtrCDC216.09_387723_A_G	1	1	1	1	G|synonymous_variant|LOW|CM024331.1.0990:mRNA-p1-CDS1|CM024331.1.0990|transcript|CM024331.1.0990:mRNA|protein_coding|1/1|c.15894T>C|p.Phe5298Phe|15894/16146|15894/16146|5298/5381||
LtrCDC216.09_387873_A_G	0.992481	1	1	1	G|synonymous_variant|LOW|CM024331.1.0990:mRNA-p1-CDS1|CM024331.1.0990|transcript|CM024331.1.0990:mRNA|protein_coding|1/1|c.15744T>C|p.Arg5248Arg|15744/16146|15744/16146|5248/5381||
LtrCDC216.09_388114_A_G	1	1	1	1	G|missense_variant|MODERATE|CM024331.1.0990:mRNA-p1-CDS1|CM024331.1.0990|transcript|CM024331.1.0990:mRNA|protein_coding|1/1|c.15503T>C|p.Val5168Ala|15503/16146|15503/16146|5168/5381||
LtrCDC216.09_388132_A_C	1	1	1	1	C|missense_variant|MODERATE|CM024331.1.0990:mRNA-p1-CDS1|CM024331.1.0990|transcript|CM024331.1.0990:mRNA|protein_coding|1/1|c.15485T>G|p.Val5162Gly|15485/16146|15485/16146|5162/5381||
LtrCDC216.09_388251_T_C	1	1	1	1	C|synonymous_variant|LOW|CM024331.1.0990:mRNA-p1-CDS1|CM024331.1.0990|transcript|CM024331.1.0990:mRNA|protein_coding|1/1|c.15366A>G|p.Lys5122Lys|15366/16146|15366/16146|5122/5381||
LtrCDC216.09_388875_C_A	1	1	1	0	A|synonymous_variant|LOW|CM024331.1.0990:mRNA-p1-CDS1|CM024331.1.0990|transcript|CM024331.1.0990:mRNA|protein_coding|1/1|c.14742G>T|p.Ala4914Ala|14742/16146|14742/16146|4914/5381||
LtrCDC216.09_388880_G_C	1	1	1	1	C|missense_variant|MODERATE|CM024331.1.0990:mRNA-p1-CDS1|CM024331.1.0990|transcript|CM024331.1.0990:mRNA|protein_coding|1/1|c.14737C>G|p.Gln4913Glu|14737/16146|14737/16146|4913/5381||
LtrCDC216.09_389042_A_C	1	1	1	1	C|missense_variant|MODERATE|CM024331.1.0990:mRNA-p1-CDS1|CM024331.1.0990|transcript|CM024331.1.0990:mRNA|protein_coding|1/1|c.14575T>G|p.Leu4859Val|14575/16146|14575/16146|4859/5381||
LtrCDC216.09_389989_T_C	1	1	1	1	C|missense_variant|MODERATE|CM024331.1.0990:mRNA-p1-CDS1|CM024331.1.0990|transcript|CM024331.1.0990:mRNA|protein_coding|1/1|c.13628A>G|p.Glu4543Gly|13628/16146|13628/16146|4543/5381||
LtrCDC216.09_389997_T_C	1	1	1	0	C|synonymous_variant|LOW|CM024331.1.0990:mRNA-p1-CDS1|CM024331.1.0990|transcript|CM024331.1.0990:mRNA|protein_coding|1/1|c.13620A>G|p.Thr4540Thr|13620/16146|13620/16146|4540/5381||
LtrCDC216.09_390012_A_G	1	1	1	1	G|synonymous_variant|LOW|CM024331.1.0990:mRNA-p1-CDS1|CM024331.1.0990|transcript|CM024331.1.0990:mRNA|protein_coding|1/1|c.13605T>C|p.His4535His|13605/16146|13605/16146|4535/5381||
LtrCDC216.09_390198_C_T	1	1	1	0	T|synonymous_variant|LOW|CM024331.1.0990:mRNA-p1-CDS1|CM024331.1.0990|transcript|CM024331.1.0990:mRNA|protein_coding|1/1|c.13419G>A|p.Lys4473Lys|13419/16146|13419/16146|4473/5381||
LtrCDC216.09_390543_C_T	1	1	1	1	T|synonymous_variant|LOW|CM024331.1.0990:mRNA-p1-CDS1|CM024331.1.0990|transcript|CM024331.1.0990:mRNA|protein_coding|1/1|c.13074G>A|p.Leu4358Leu|13074/16146|13074/16146|4358/5381||
LtrCDC216.09_390579_T_C	1	1	1	1	C|synonymous_variant|LOW|CM024331.1.0990:mRNA-p1-CDS1|CM024331.1.0990|transcript|CM024331.1.0990:mRNA|protein_coding|1/1|c.13038A>G|p.Glu4346Glu|13038/16146|13038/16146|4346/5381||
LtrCDC216.09_390668_C_G	1	1	1	1	G|missense_variant|MODERATE|CM024331.1.0990:mRNA-p1-CDS1|CM024331.1.0990|transcript|CM024331.1.0990:mRNA|protein_coding|1/1|c.12949G>C|p.Asp4317His|12949/16146|12949/16146|4317/5381||
LtrCDC216.09_390688_A_G	0.989899	1	1	1	G|missense_variant|MODERATE|CM024331.1.0990:mRNA-p1-CDS1|CM024331.1.0990|transcript|CM024331.1.0990:mRNA|protein_coding|1/1|c.12929T>C|p.Leu4310Pro|12929/16146|12929/16146|4310/5381||
LtrCDC216.09_390729_T_C	1	1	1	1	C|synonymous_variant|LOW|CM024331.1.0990:mRNA-p1-CDS1|CM024331.1.0990|transcript|CM024331.1.0990:mRNA|protein_coding|1/1|c.12888A>G|p.Glu4296Glu|12888/16146|12888/16146|4296/5381||
LtrCDC216.09_391048_T_C	1	1	1	0	C|missense_variant|MODERATE|CM024331.1.0990:mRNA-p1-CDS1|CM024331.1.0990|transcript|CM024331.1.0990:mRNA|protein_coding|1/1|c.12569A>G|p.Gln4190Arg|12569/16146|12569/16146|4190/5381||
LtrCDC216.09_391123_T_C	1	1	1	1	C|missense_variant|MODERATE|CM024331.1.0990:mRNA-p1-CDS1|CM024331.1.0990|transcript|CM024331.1.0990:mRNA|protein_coding|1/1|c.12494A>G|p.Gln4165Arg|12494/16146|12494/16146|4165/5381||
LtrCDC216.09_391161_A_C	1	1	1	0	C|missense_variant|MODERATE|CM024331.1.0990:mRNA-p1-CDS1|CM024331.1.0990|transcript|CM024331.1.0990:mRNA|protein_coding|1/1|c.12456T>G|p.Asp4152Glu|12456/16146|12456/16146|4152/5381||
LtrCDC216.09_391368_C_T	1	1	0.991228	1	T|synonymous_variant|LOW|CM024331.1.0990:mRNA-p1-CDS1|CM024331.1.0990|transcript|CM024331.1.0990:mRNA|protein_coding|1/1|c.12249G>A|p.Ala4083Ala|12249/16146|12249/16146|4083/5381||
LtrCDC216.09_391467_C_G	1	0	1	0	G|synonymous_variant|LOW|CM024331.1.0990:mRNA-p1-CDS1|CM024331.1.0990|transcript|CM024331.1.0990:mRNA|protein_coding|1/1|c.12150G>C|p.Val4050Val|12150/16146|12150/16146|4050/5381||
LtrCDC216.09_391683_T_C	1	1	1	1	C|synonymous_variant|LOW|CM024331.1.0990:mRNA-p1-CDS1|CM024331.1.0990|transcript|CM024331.1.0990:mRNA|protein_coding|1/1|c.11934A>G|p.Pro3978Pro|11934/16146|11934/16146|3978/5381||
LtrCDC216.09_391803_G_A	1	1	1	1	A|synonymous_variant|LOW|CM024331.1.0990:mRNA-p1-CDS1|CM024331.1.0990|transcript|CM024331.1.0990:mRNA|protein_coding|1/1|c.11814C>T|p.Pro3938Pro|11814/16146|11814/16146|3938/5381||
LtrCDC216.09_391829_A_G	1	1	1	1	G|synonymous_variant|LOW|CM024331.1.0990:mRNA-p1-CDS1|CM024331.1.0990|transcript|CM024331.1.0990:mRNA|protein_coding|1/1|c.11788T>C|p.Leu3930Leu|11788/16146|11788/16146|3930/5381||
LtrCDC216.09_392129_C_T	1	1	1	0	T|missense_variant|MODERATE|CM024331.1.0990:mRNA-p1-CDS1|CM024331.1.0990|transcript|CM024331.1.0990:mRNA|protein_coding|1/1|c.11488G>A|p.Val3830Met|11488/16146|11488/16146|3830/5381||
LtrCDC216.09_392147_T_C	1	1	1	0	C|missense_variant|MODERATE|CM024331.1.0990:mRNA-p1-CDS1|CM024331.1.0990|transcript|CM024331.1.0990:mRNA|protein_coding|1/1|c.11470A>G|p.Thr3824Ala|11470/16146|11470/16146|3824/5381||
LtrCDC216.09_392158_A_G	1	1	1	1	G|missense_variant|MODERATE|CM024331.1.0990:mRNA-p1-CDS1|CM024331.1.0990|transcript|CM024331.1.0990:mRNA|protein_coding|1/1|c.11459T>C|p.Leu3820Pro|11459/16146|11459/16146|3820/5381||
LtrCDC216.09_392331_C_T	1	1	1	1	T|synonymous_variant|LOW|CM024331.1.0990:mRNA-p1-CDS1|CM024331.1.0990|transcript|CM024331.1.0990:mRNA|protein_coding|1/1|c.11286G>A|p.Ser3762Ser|11286/16146|11286/16146|3762/5381||
LtrCDC216.09_392441_G_C	1	1	1	1	C|missense_variant|MODERATE|CM024331.1.0990:mRNA-p1-CDS1|CM024331.1.0990|transcript|CM024331.1.0990:mRNA|protein_coding|1/1|c.11176C>G|p.Pro3726Ala|11176/16146|11176/16146|3726/5381||
LtrCDC216.09_393314_C_A	1	1	1	0.555556	A|missense_variant|MODERATE|CM024331.1.0990:mRNA-p1-CDS1|CM024331.1.0990|transcript|CM024331.1.0990:mRNA|protein_coding|1/1|c.10303G>T|p.Val3435Phe|10303/16146|10303/16146|3435/5381||
LtrCDC216.09_393507_C_T	1	1	1	0.978723	T|synonymous_variant|LOW|CM024331.1.0990:mRNA-p1-CDS1|CM024331.1.0990|transcript|CM024331.1.0990:mRNA|protein_coding|1/1|c.10110G>A|p.Val3370Val|10110/16146|10110/16146|3370/5381||
LtrCDC216.09_393515_G_T	1	1	1	1	T|missense_variant|MODERATE|CM024331.1.0990:mRNA-p1-CDS1|CM024331.1.0990|transcript|CM024331.1.0990:mRNA|protein_coding|1/1|c.10102C>A|p.Pro3368Thr|10102/16146|10102/16146|3368/5381||
LtrCDC216.09_394207_A_G	1	1	1	1	G|missense_variant|MODERATE|CM024331.1.0990:mRNA-p1-CDS1|CM024331.1.0990|transcript|CM024331.1.0990:mRNA|protein_coding|1/1|c.9410T>C|p.Met3137Thr|9410/16146|9410/16146|3137/5381||
LtrCDC216.09_394252_C_T	1	1	1	1	T|missense_variant|MODERATE|CM024331.1.0990:mRNA-p1-CDS1|CM024331.1.0990|transcript|CM024331.1.0990:mRNA|protein_coding|1/1|c.9365G>A|p.Arg3122His|9365/16146|9365/16146|3122/5381||
LtrCDC216.09_394317_T_C	1	1	0.984127	1	C|synonymous_variant|LOW|CM024331.1.0990:mRNA-p1-CDS1|CM024331.1.0990|transcript|CM024331.1.0990:mRNA|protein_coding|1/1|c.9300A>G|p.Leu3100Leu|9300/16146|9300/16146|3100/5381||
LtrCDC216.09_394326_G_A	1	1	1	1	A|synonymous_variant|LOW|CM024331.1.0990:mRNA-p1-CDS1|CM024331.1.0990|transcript|CM024331.1.0990:mRNA|protein_coding|1/1|c.9291C>T|p.His3097His|9291/16146|9291/16146|3097/5381||
LtrCDC216.09_395139_G_C	1	1	1	1	C|synonymous_variant|LOW|CM024331.1.0990:mRNA-p1-CDS1|CM024331.1.0990|transcript|CM024331.1.0990:mRNA|protein_coding|1/1|c.8478C>G|p.Ala2826Ala|8478/16146|8478/16146|2826/5381||
LtrCDC216.09_395151_T_C	1	0.97619	1	1	C|synonymous_variant|LOW|CM024331.1.0990:mRNA-p1-CDS1|CM024331.1.0990|transcript|CM024331.1.0990:mRNA|protein_coding|1/1|c.8466A>G|p.Leu2822Leu|8466/16146|8466/16146|2822/5381||
LtrCDC216.09_395250_A_G	1	1	1	1	G|synonymous_variant|LOW|CM024331.1.0990:mRNA-p1-CDS1|CM024331.1.0990|transcript|CM024331.1.0990:mRNA|protein_coding|1/1|c.8367T>C|p.Ser2789Ser|8367/16146|8367/16146|2789/5381||
LtrCDC216.09_395304_G_T	1	1	1	1	T|synonymous_variant|LOW|CM024331.1.0990:mRNA-p1-CDS1|CM024331.1.0990|transcript|CM024331.1.0990:mRNA|protein_coding|1/1|c.8313C>A|p.Val2771Val|8313/16146|8313/16146|2771/5381||
LtrCDC216.09_395415_G_C	1	1	1	0.25	C|missense_variant|MODERATE|CM024331.1.0990:mRNA-p1-CDS1|CM024331.1.0990|transcript|CM024331.1.0990:mRNA|protein_coding|1/1|c.8202C>G|p.Phe2734Leu|8202/16146|8202/16146|2734/5381||
LtrCDC216.09_395457_G_A	1	1	1	1	A|synonymous_variant|LOW|CM024331.1.0990:mRNA-p1-CDS1|CM024331.1.0990|transcript|CM024331.1.0990:mRNA|protein_coding|1/1|c.8160C>T|p.Cys2720Cys|8160/16146|8160/16146|2720/5381||
LtrCDC216.09_395672_A_C	1	0	1	0	C|missense_variant|MODERATE|CM024331.1.0990:mRNA-p1-CDS1|CM024331.1.0990|transcript|CM024331.1.0990:mRNA|protein_coding|1/1|c.7945T>G|p.Leu2649Val|7945/16146|7945/16146|2649/5381||
LtrCDC216.09_395850_T_C	1	1	1	1	C|synonymous_variant|LOW|CM024331.1.0990:mRNA-p1-CDS1|CM024331.1.0990|transcript|CM024331.1.0990:mRNA|protein_coding|1/1|c.7767A>G|p.Glu2589Glu|7767/16146|7767/16146|2589/5381||
LtrCDC216.09_395928_A_G	1	1	1	1	G|synonymous_variant|LOW|CM024331.1.0990:mRNA-p1-CDS1|CM024331.1.0990|transcript|CM024331.1.0990:mRNA|protein_coding|1/1|c.7689T>C|p.Val2563Val|7689/16146|7689/16146|2563/5381||
LtrCDC216.09_396294_T_G	1	1	1	1	G|synonymous_variant|LOW|CM024331.1.0990:mRNA-p1-CDS1|CM024331.1.0990|transcript|CM024331.1.0990:mRNA|protein_coding|1/1|c.7323A>C|p.Val2441Val|7323/16146|7323/16146|2441/5381||
LtrCDC216.09_396341_T_C	1	1	1	1	C|missense_variant|MODERATE|CM024331.1.0990:mRNA-p1-CDS1|CM024331.1.0990|transcript|CM024331.1.0990:mRNA|protein_coding|1/1|c.7276A>G|p.Ile2426Val|7276/16146|7276/16146|2426/5381||
LtrCDC216.09_396348_C_T	0.857143	1	1	1	T|synonymous_variant|LOW|CM024331.1.0990:mRNA-p1-CDS1|CM024331.1.0990|transcript|CM024331.1.0990:mRNA|protein_coding|1/1|c.7269G>A|p.Thr2423Thr|7269/16146|7269/16146|2423/5381||
LtrCDC216.09_396706_T_C	1	1	0.956522	0	C|missense_variant|MODERATE|CM024331.1.0990:mRNA-p1-CDS1|CM024331.1.0990|transcript|CM024331.1.0990:mRNA|protein_coding|1/1|c.6911A>G|p.Tyr2304Cys|6911/16146|6911/16146|2304/5381||
LtrCDC216.09_396801_A_G	1	1	1	1	G|synonymous_variant|LOW|CM024331.1.0990:mRNA-p1-CDS1|CM024331.1.0990|transcript|CM024331.1.0990:mRNA|protein_coding|1/1|c.6816T>C|p.Leu2272Leu|6816/16146|6816/16146|2272/5381||
LtrCDC216.09_396816_C_G	0.357143	0	0	0	G|synonymous_variant|LOW|CM024331.1.0990:mRNA-p1-CDS1|CM024331.1.0990|transcript|CM024331.1.0990:mRNA|protein_coding|1/1|c.6801G>C|p.Ala2267Ala|6801/16146|6801/16146|2267/5381||
LtrCDC216.09_396918_A_C	1	1	1	1	C|synonymous_variant|LOW|CM024331.1.0990:mRNA-p1-CDS1|CM024331.1.0990|transcript|CM024331.1.0990:mRNA|protein_coding|1/1|c.6699T>G|p.Ala2233Ala|6699/16146|6699/16146|2233/5381||
LtrCDC216.09_396941_C_A	1	1	1	0	A|missense_variant|MODERATE|CM024331.1.0990:mRNA-p1-CDS1|CM024331.1.0990|transcript|CM024331.1.0990:mRNA|protein_coding|1/1|c.6676G>T|p.Ala2226Ser|6676/16146|6676/16146|2226/5381||
LtrCDC216.09_396978_T_C	1	1	1	1	C|synonymous_variant|LOW|CM024331.1.0990:mRNA-p1-CDS1|CM024331.1.0990|transcript|CM024331.1.0990:mRNA|protein_coding|1/1|c.6639A>G|p.Pro2213Pro|6639/16146|6639/16146|2213/5381||
LtrCDC216.09_397239_T_C	1	1	1	1	C|synonymous_variant|LOW|CM024331.1.0990:mRNA-p1-CDS1|CM024331.1.0990|transcript|CM024331.1.0990:mRNA|protein_coding|1/1|c.6378A>G|p.Val2126Val|6378/16146|6378/16146|2126/5381||
LtrCDC216.09_397264_G_T	1	1	1	1	T|missense_variant|MODERATE|CM024331.1.0990:mRNA-p1-CDS1|CM024331.1.0990|transcript|CM024331.1.0990:mRNA|protein_coding|1/1|c.6353C>A|p.Pro2118Gln|6353/16146|6353/16146|2118/5381||
LtrCDC216.09_398444_C_A	1	1	1	1	A|missense_variant|MODERATE|CM024331.1.0990:mRNA-p1-CDS1|CM024331.1.0990|transcript|CM024331.1.0990:mRNA|protein_coding|1/1|c.5173G>T|p.Val1725Phe|5173/16146|5173/16146|1725/5381||
LtrCDC216.09_398475_T_C	1	1	1	1	C|synonymous_variant|LOW|CM024331.1.0990:mRNA-p1-CDS1|CM024331.1.0990|transcript|CM024331.1.0990:mRNA|protein_coding|1/1|c.5142A>G|p.Val1714Val|5142/16146|5142/16146|1714/5381||
LtrCDC216.09_398641_A_C	1	1	1	1	C|missense_variant|MODERATE|CM024331.1.0990:mRNA-p1-CDS1|CM024331.1.0990|transcript|CM024331.1.0990:mRNA|protein_coding|1/1|c.4976T>G|p.Leu1659Arg|4976/16146|4976/16146|1659/5381||
LtrCDC216.09_398757_A_C	1	1	1	0	C|synonymous_variant|LOW|CM024331.1.0990:mRNA-p1-CDS1|CM024331.1.0990|transcript|CM024331.1.0990:mRNA|protein_coding|1/1|c.4860T>G|p.Thr1620Thr|4860/16146|4860/16146|1620/5381||
LtrCDC216.09_398799_T_C	1	1	1	0	C|synonymous_variant|LOW|CM024331.1.0990:mRNA-p1-CDS1|CM024331.1.0990|transcript|CM024331.1.0990:mRNA|protein_coding|1/1|c.4818A>G|p.Glu1606Glu|4818/16146|4818/16146|1606/5381||
LtrCDC216.09_398810_G_A	1	1	1	0	A|missense_variant|MODERATE|CM024331.1.0990:mRNA-p1-CDS1|CM024331.1.0990|transcript|CM024331.1.0990:mRNA|protein_coding|1/1|c.4807C>T|p.Leu1603Phe|4807/16146|4807/16146|1603/5381||
LtrCDC216.09_398979_T_C	1	1	1	1	C|synonymous_variant|LOW|CM024331.1.0990:mRNA-p1-CDS1|CM024331.1.0990|transcript|CM024331.1.0990:mRNA|protein_coding|1/1|c.4638A>G|p.Leu1546Leu|4638/16146|4638/16146|1546/5381||
LtrCDC216.09_399109_T_C	1	1	1	1	C|missense_variant|MODERATE|CM024331.1.0990:mRNA-p1-CDS1|CM024331.1.0990|transcript|CM024331.1.0990:mRNA|protein_coding|1/1|c.4508A>G|p.His1503Arg|4508/16146|4508/16146|1503/5381||
LtrCDC216.09_399163_G_A	1	1	1	1	A|missense_variant|MODERATE|CM024331.1.0990:mRNA-p1-CDS1|CM024331.1.0990|transcript|CM024331.1.0990:mRNA|protein_coding|1/1|c.4454C>T|p.Ala1485Val|4454/16146|4454/16146|1485/5381||
LtrCDC216.09_399366_C_T	1	1	1	0.476744	T|synonymous_variant|LOW|CM024331.1.0990:mRNA-p1-CDS1|CM024331.1.0990|transcript|CM024331.1.0990:mRNA|protein_coding|1/1|c.4251G>A|p.Glu1417Glu|4251/16146|4251/16146|1417/5381||
LtrCDC216.09_399741_T_C	1	1	1	1	C|missense_variant|MODERATE|CM024331.1.0990:mRNA-p1-CDS1|CM024331.1.0990|transcript|CM024331.1.0990:mRNA|protein_coding|1/1|c.3876A>G|p.Ile1292Met|3876/16146|3876/16146|1292/5381||
LtrCDC216.09_399759_C_T	1	1	1	1	T|synonymous_variant|LOW|CM024331.1.0990:mRNA-p1-CDS1|CM024331.1.0990|transcript|CM024331.1.0990:mRNA|protein_coding|1/1|c.3858G>A|p.Val1286Val|3858/16146|3858/16146|1286/5381||
LtrCDC216.09_399810_T_C	1	1	1	1	C|synonymous_variant|LOW|CM024331.1.0990:mRNA-p1-CDS1|CM024331.1.0990|transcript|CM024331.1.0990:mRNA|protein_coding|1/1|c.3807A>G|p.Ala1269Ala|3807/16146|3807/16146|1269/5381||
LtrCDC216.09_399888_T_C	1	1	1	1	C|synonymous_variant|LOW|CM024331.1.0990:mRNA-p1-CDS1|CM024331.1.0990|transcript|CM024331.1.0990:mRNA|protein_coding|1/1|c.3729A>G|p.Gln1243Gln|3729/16146|3729/16146|1243/5381||
LtrCDC216.09_400198_G_T	1	1	1	0	T|missense_variant|MODERATE|CM024331.1.0990:mRNA-p1-CDS1|CM024331.1.0990|transcript|CM024331.1.0990:mRNA|protein_coding|1/1|c.3419C>A|p.Pro1140Gln|3419/16146|3419/16146|1140/5381||
LtrCDC216.09_400208_C_T	1	1	1	1	T|missense_variant|MODERATE|CM024331.1.0990:mRNA-p1-CDS1|CM024331.1.0990|transcript|CM024331.1.0990:mRNA|protein_coding|1/1|c.3409G>A|p.Ala1137Thr|3409/16146|3409/16146|1137/5381||
LtrCDC216.09_401189_C_T	1	1	1	0.428571	T|missense_variant|MODERATE|CM024331.1.0990:mRNA-p1-CDS1|CM024331.1.0990|transcript|CM024331.1.0990:mRNA|protein_coding|1/1|c.2428G>A|p.Asp810Asn|2428/16146|2428/16146|810/5381||
LtrCDC216.09_401276_A_G	1	1	1	1	G|missense_variant|MODERATE|CM024331.1.0990:mRNA-p1-CDS1|CM024331.1.0990|transcript|CM024331.1.0990:mRNA|protein_coding|1/1|c.2341T>C|p.Ser781Pro|2341/16146|2341/16146|781/5381||
LtrCDC216.09_401313_A_G	1	1	1	0	G|synonymous_variant|LOW|CM024331.1.0990:mRNA-p1-CDS1|CM024331.1.0990|transcript|CM024331.1.0990:mRNA|protein_coding|1/1|c.2304T>C|p.Ala768Ala|2304/16146|2304/16146|768/5381||
LtrCDC216.09_401349_A_G	1	1	1	1	G|synonymous_variant|LOW|CM024331.1.0990:mRNA-p1-CDS1|CM024331.1.0990|transcript|CM024331.1.0990:mRNA|protein_coding|1/1|c.2268T>C|p.Thr756Thr|2268/16146|2268/16146|756/5381||
LtrCDC216.09_402295_C_T	1	1	0	1	T|missense_variant|MODERATE|CM024331.1.0990:mRNA-p1-CDS1|CM024331.1.0990|transcript|CM024331.1.0990:mRNA|protein_coding|1/1|c.1322G>A|p.Arg441His|1322/16146|1322/16146|441/5381||
LtrCDC216.09_402374_G_T	1	1	1	0.45283	T|missense_variant|MODERATE|CM024331.1.0990:mRNA-p1-CDS1|CM024331.1.0990|transcript|CM024331.1.0990:mRNA|protein_coding|1/1|c.1243C>A|p.Gln415Lys|1243/16146|1243/16146|415/5381||
LtrCDC216.09_402476_T_C	1	0	1	1	C|missense_variant|MODERATE|CM024331.1.0990:mRNA-p1-CDS1|CM024331.1.0990|transcript|CM024331.1.0990:mRNA|protein_coding|1/1|c.1141A>G|p.Ser381Gly|1141/16146|1141/16146|381/5381||
LtrCDC216.09_403394_G_T	1	1	1	1	T|missense_variant|MODERATE|CM024331.1.0990:mRNA-p1-CDS1|CM024331.1.0990|transcript|CM024331.1.0990:mRNA|protein_coding|1/1|c.223C>A|p.Arg75Ser|223/16146|223/16146|75/5381||
LtrCDC216.09_403425_A_G	1	1	1	1	G|synonymous_variant|LOW|CM024331.1.0990:mRNA-p1-CDS1|CM024331.1.0990|transcript|CM024331.1.0990:mRNA|protein_coding|1/1|c.192T>C|p.Leu64Leu|192/16146|192/16146|64/5381||
LtrCDC216.09_405303_C_T	1	1	1	0	INTERGENIC
LtrCDC216.09_406112_T_C	1	1	0.909091	0.8	INTERGENIC
LtrCDC216.09_406193_G_A	1	1	0.909091	0.888889	INTERGENIC
LtrCDC216.09_407116_C_T	1	0	1	0	INTERGENIC
LtrCDC216.09_407123_C_G	1	1	1	0	INTERGENIC
LtrCDC216.09_407214_T_G	1	1	1	1	INTERGENIC
LtrCDC216.09_407295_T_C	0.333333	1	1	0.30137	INTERGENIC
LtrCDC216.09_407386_G_C	1	1	1	1	INTERGENIC
LtrCDC216.09_407391_G_A	1	1	1	1	INTERGENIC
LtrCDC216.09_407414_C_T	0.266667	0	0	0	INTERGENIC
LtrCDC216.09_407514_G_C	0.988889	1	1	1	INTERGENIC
LtrCDC216.09_407640_A_G	1	1	1	1	INTERGENIC
LtrCDC216.09_407674_C_T	1	1	1	1	INTERGENIC
LtrCDC216.09_408276_T_C	1	1	1	1	INTERGENIC
LtrCDC216.09_408983_A_G	1	1	1	0	G|synonymous_variant|LOW|CM024331.1.1010:mRNA-p1-CDS1|CM024331.1.1010|transcript|CM024331.1.1010:mRNA|protein_coding|1/1|c.291A>G|p.Ala97Ala|291/1848|291/1848|97/615||
LtrCDC216.09_409010_T_A	1	1	1	1	A|synonymous_variant|LOW|CM024331.1.1010:mRNA-p1-CDS1|CM024331.1.1010|transcript|CM024331.1.1010:mRNA|protein_coding|1/1|c.318T>A|p.Ala106Ala|318/1848|318/1848|106/615||
LtrCDC216.09_409058_A_G	1	1	1	1	G|synonymous_variant|LOW|CM024331.1.1010:mRNA-p1-CDS1|CM024331.1.1010|transcript|CM024331.1.1010:mRNA|protein_coding|1/1|c.366A>G|p.Glu122Glu|366/1848|366/1848|122/615||
LtrCDC216.09_409119_A_G	1	0	1	0	G|missense_variant|MODERATE|CM024331.1.1010:mRNA-p1-CDS1|CM024331.1.1010|transcript|CM024331.1.1010:mRNA|protein_coding|1/1|c.427A>G|p.Lys143Glu|427/1848|427/1848|143/615||
LtrCDC216.09_409158_G_C	1	1	1	0	C|missense_variant|MODERATE|CM024331.1.1010:mRNA-p1-CDS1|CM024331.1.1010|transcript|CM024331.1.1010:mRNA|protein_coding|1/1|c.466G>C|p.Glu156Gln|466/1848|466/1848|156/615||
LtrCDC216.09_409199_G_A	1	1	0.985294	0.530612	A|synonymous_variant|LOW|CM024331.1.1010:mRNA-p1-CDS1|CM024331.1.1010|transcript|CM024331.1.1010:mRNA|protein_coding|1/1|c.507G>A|p.Glu169Glu|507/1848|507/1848|169/615||
LtrCDC216.09_409301_G_A	1	1	1	0.414286	A|synonymous_variant|LOW|CM024331.1.1010:mRNA-p1-CDS1|CM024331.1.1010|transcript|CM024331.1.1010:mRNA|protein_coding|1/1|c.609G>A|p.Pro203Pro|609/1848|609/1848|203/615||
LtrCDC216.09_409358_C_T	1	1	1	1	T|synonymous_variant|LOW|CM024331.1.1010:mRNA-p1-CDS1|CM024331.1.1010|transcript|CM024331.1.1010:mRNA|protein_coding|1/1|c.666C>T|p.Phe222Phe|666/1848|666/1848|222/615||
LtrCDC216.09_409388_A_G	1	1	1	1	G|synonymous_variant|LOW|CM024331.1.1010:mRNA-p1-CDS1|CM024331.1.1010|transcript|CM024331.1.1010:mRNA|protein_coding|1/1|c.696A>G|p.Gln232Gln|696/1848|696/1848|232/615||
LtrCDC216.09_409412_T_C	1	1	1	1	C|synonymous_variant|LOW|CM024331.1.1010:mRNA-p1-CDS1|CM024331.1.1010|transcript|CM024331.1.1010:mRNA|protein_coding|1/1|c.720T>C|p.Gly240Gly|720/1848|720/1848|240/615||
LtrCDC216.09_409466_C_G	1	1	1	0.469697	G|synonymous_variant|LOW|CM024331.1.1010:mRNA-p1-CDS1|CM024331.1.1010|transcript|CM024331.1.1010:mRNA|protein_coding|1/1|c.774C>G|p.Arg258Arg|774/1848|774/1848|258/615||
LtrCDC216.09_409565_T_C	1	1	1	1	C|synonymous_variant|LOW|CM024331.1.1010:mRNA-p1-CDS1|CM024331.1.1010|transcript|CM024331.1.1010:mRNA|protein_coding|1/1|c.873T>C|p.Ile291Ile|873/1848|873/1848|291/615||
LtrCDC216.09_409637_C_T	0.991071	1	1	0.811321	T|synonymous_variant|LOW|CM024331.1.1010:mRNA-p1-CDS1|CM024331.1.1010|transcript|CM024331.1.1010:mRNA|protein_coding|1/1|c.945C>T|p.Thr315Thr|945/1848|945/1848|315/615||
LtrCDC216.09_409811_A_G	1	1	1	1	G|synonymous_variant|LOW|CM024331.1.1010:mRNA-p1-CDS1|CM024331.1.1010|transcript|CM024331.1.1010:mRNA|protein_coding|1/1|c.1119A>G|p.Glu373Glu|1119/1848|1119/1848|373/615||
LtrCDC216.09_409834_A_C	1	1	1	1	C|missense_variant|MODERATE|CM024331.1.1010:mRNA-p1-CDS1|CM024331.1.1010|transcript|CM024331.1.1010:mRNA|protein_coding|1/1|c.1142A>C|p.Glu381Ala|1142/1848|1142/1848|381/615||
LtrCDC216.09_409898_A_C	0.344828	0	0	0	C|synonymous_variant|LOW|CM024331.1.1010:mRNA-p1-CDS1|CM024331.1.1010|transcript|CM024331.1.1010:mRNA|protein_coding|1/1|c.1206A>C|p.Thr402Thr|1206/1848|1206/1848|402/615||
LtrCDC216.09_410060_A_G	1	1	1	1	G|synonymous_variant|LOW|CM024331.1.1010:mRNA-p1-CDS1|CM024331.1.1010|transcript|CM024331.1.1010:mRNA|protein_coding|1/1|c.1368A>G|p.Thr456Thr|1368/1848|1368/1848|456/615||
LtrCDC216.09_410175_G_A	1	1	1	0.979167	A|missense_variant|MODERATE|CM024331.1.1010:mRNA-p1-CDS1|CM024331.1.1010|transcript|CM024331.1.1010:mRNA|protein_coding|1/1|c.1483G>A|p.Ala495Thr|1483/1848|1483/1848|495/615||
LtrCDC216.09_410198_A_G	0.984848	1	1	0.966667	G|synonymous_variant|LOW|CM024331.1.1010:mRNA-p1-CDS1|CM024331.1.1010|transcript|CM024331.1.1010:mRNA|protein_coding|1/1|c.1506A>G|p.Gly502Gly|1506/1848|1506/1848|502/615||
LtrCDC216.09_415422_A_G	1	1	0.9	1	INTERGENIC
LtrCDC216.09_415506_G_C	1	0	1	0	INTERGENIC
LtrCDC216.09_415723_T_C	1	1	1	1	INTERGENIC
LtrCDC216.09_415996_G_C	1	1	1	1	INTERGENIC
LtrCDC216.09_416391_G_A	1	1	1	0	INTERGENIC
LtrCDC216.09_416636_C_T	1	1	1	1	INTERGENIC
LtrCDC216.09_418488_C_T	1	1	1	0	INTERGENIC
LtrCDC216.09_419568_G_C	1	1	0.75	1	INTERGENIC
LtrCDC216.09_419895_T_C	1	1	0.857143	0	INTERGENIC
LtrCDC216.09_420235_T_G	1	1	1	1	G|synonymous_variant|LOW|CM024331.1.1020:mRNA-p1-CDS1|CM024331.1.1020|transcript|CM024331.1.1020:mRNA|protein_coding|1/1|c.1683A>C|p.Arg561Arg|1683/1794|1683/1794|561/597||
LtrCDC216.09_420280_T_C	1	1	1	1	C|synonymous_variant|LOW|CM024331.1.1020:mRNA-p1-CDS1|CM024331.1.1020|transcript|CM024331.1.1020:mRNA|protein_coding|1/1|c.1638A>G|p.Pro546Pro|1638/1794|1638/1794|546/597||
LtrCDC216.09_420285_A_G	1	1	1	1	G|missense_variant|MODERATE|CM024331.1.1020:mRNA-p1-CDS1|CM024331.1.1020|transcript|CM024331.1.1020:mRNA|protein_coding|1/1|c.1633T>C|p.Trp545Arg|1633/1794|1633/1794|545/597||
LtrCDC216.09_420514_T_G	1	1	1	1	G|missense_variant|MODERATE|CM024331.1.1020:mRNA-p1-CDS1|CM024331.1.1020|transcript|CM024331.1.1020:mRNA|protein_coding|1/1|c.1404A>C|p.Glu468Asp|1404/1794|1404/1794|468/597||
LtrCDC216.09_420537_A_G	1	1	1	1	G|missense_variant|MODERATE|CM024331.1.1020:mRNA-p1-CDS1|CM024331.1.1020|transcript|CM024331.1.1020:mRNA|protein_coding|1/1|c.1381T>C|p.Tyr461His|1381/1794|1381/1794|461/597||
LtrCDC216.09_420549_T_G	1	1	1	1	G|missense_variant|MODERATE|CM024331.1.1020:mRNA-p1-CDS1|CM024331.1.1020|transcript|CM024331.1.1020:mRNA|protein_coding|1/1|c.1369A>C|p.Asn457His|1369/1794|1369/1794|457/597||
LtrCDC216.09_420737_T_C	1	1	1	1	C|missense_variant|MODERATE|CM024331.1.1020:mRNA-p1-CDS1|CM024331.1.1020|transcript|CM024331.1.1020:mRNA|protein_coding|1/1|c.1181A>G|p.His394Arg|1181/1794|1181/1794|394/597||
LtrCDC216.09_420747_C_T	1	1	1	1	T|missense_variant|MODERATE|CM024331.1.1020:mRNA-p1-CDS1|CM024331.1.1020|transcript|CM024331.1.1020:mRNA|protein_coding|1/1|c.1171G>A|p.Val391Ile|1171/1794|1171/1794|391/597||
LtrCDC216.09_420767_G_C	1	1	1	1	C|missense_variant|MODERATE|CM024331.1.1020:mRNA-p1-CDS1|CM024331.1.1020|transcript|CM024331.1.1020:mRNA|protein_coding|1/1|c.1151C>G|p.Thr384Ser|1151/1794|1151/1794|384/597||
LtrCDC216.09_421225_T_C	1	1	1	1	C|synonymous_variant|LOW|CM024331.1.1020:mRNA-p1-CDS1|CM024331.1.1020|transcript|CM024331.1.1020:mRNA|protein_coding|1/1|c.693A>G|p.Ala231Ala|693/1794|693/1794|231/597||
LtrCDC216.09_421235_T_C	1	0	1	0	C|missense_variant|MODERATE|CM024331.1.1020:mRNA-p1-CDS1|CM024331.1.1020|transcript|CM024331.1.1020:mRNA|protein_coding|1/1|c.683A>G|p.His228Arg|683/1794|683/1794|228/597||
LtrCDC216.09_421297_C_T	1	1	1	0.484848	T|synonymous_variant|LOW|CM024331.1.1020:mRNA-p1-CDS1|CM024331.1.1020|transcript|CM024331.1.1020:mRNA|protein_coding|1/1|c.621G>A|p.Thr207Thr|621/1794|621/1794|207/597||
LtrCDC216.09_421422_T_C	1	1	1	1	C|missense_variant|MODERATE|CM024331.1.1020:mRNA-p1-CDS1|CM024331.1.1020|transcript|CM024331.1.1020:mRNA|protein_coding|1/1|c.496A>G|p.Thr166Ala|496/1794|496/1794|166/597||
LtrCDC216.09_421431_T_C	1	1	1	1	C|missense_variant|MODERATE|CM024331.1.1020:mRNA-p1-CDS1|CM024331.1.1020|transcript|CM024331.1.1020:mRNA|protein_coding|1/1|c.487A>G|p.Ile163Val|487/1794|487/1794|163/597||
LtrCDC216.09_422302_T_G	1	1	1	1	INTERGENIC
LtrCDC216.09_422308_T_C	1	1	0	0	INTERGENIC
LtrCDC216.09_424120_A_T	1	0	1	1	T|missense_variant|MODERATE|CM024331.1.1030:mRNA-p1-CDS1|CM024331.1.1030|transcript|CM024331.1.1030:mRNA|protein_coding|1/1|c.238T>A|p.Ser80Thr|238/1284|238/1284|80/427||
LtrCDC216.09_426174_C_T	1	1	0.979592	1	T|missense_variant|MODERATE|CM024331.1.1040:mRNA-p1-CDS1|CM024331.1.1040|transcript|CM024331.1.1040:mRNA|protein_coding|1/1|c.2060G>A|p.Ser687Asn|2060/2268|2060/2268|687/755||
LtrCDC216.09_426185_A_G	1	1	1	1	G|synonymous_variant|LOW|CM024331.1.1040:mRNA-p1-CDS1|CM024331.1.1040|transcript|CM024331.1.1040:mRNA|protein_coding|1/1|c.2049T>C|p.Thr683Thr|2049/2268|2049/2268|683/755||
LtrCDC216.09_426191_A_C	1	1	0.979167	0.415094	C|synonymous_variant|LOW|CM024331.1.1040:mRNA-p1-CDS1|CM024331.1.1040|transcript|CM024331.1.1040:mRNA|protein_coding|1/1|c.2043T>G|p.Pro681Pro|2043/2268|2043/2268|681/755||
LtrCDC216.09_426325_T_C	1	1	0	0	C|missense_variant|MODERATE|CM024331.1.1040:mRNA-p1-CDS1|CM024331.1.1040|transcript|CM024331.1.1040:mRNA|protein_coding|1/1|c.1909A>G|p.Ser637Gly|1909/2268|1909/2268|637/755||
LtrCDC216.09_426359_T_G	1	1	1	1	G|synonymous_variant|LOW|CM024331.1.1040:mRNA-p1-CDS1|CM024331.1.1040|transcript|CM024331.1.1040:mRNA|protein_coding|1/1|c.1875A>C|p.Gly625Gly|1875/2268|1875/2268|625/755||
LtrCDC216.09_426373_C_T	1	1	1	1	T|missense_variant|MODERATE|CM024331.1.1040:mRNA-p1-CDS1|CM024331.1.1040|transcript|CM024331.1.1040:mRNA|protein_coding|1/1|c.1861G>A|p.Gly621Arg|1861/2268|1861/2268|621/755||
LtrCDC216.09_426539_A_G	1	1	1	1	G|synonymous_variant|LOW|CM024331.1.1040:mRNA-p1-CDS1|CM024331.1.1040|transcript|CM024331.1.1040:mRNA|protein_coding|1/1|c.1695T>C|p.Gly565Gly|1695/2268|1695/2268|565/755||
LtrCDC216.09_426576_A_G	1	1	1	1	G|missense_variant|MODERATE|CM024331.1.1040:mRNA-p1-CDS1|CM024331.1.1040|transcript|CM024331.1.1040:mRNA|protein_coding|1/1|c.1658T>C|p.Val553Ala|1658/2268|1658/2268|553/755||
LtrCDC216.09_426665_G_A	1	1	1	1	A|synonymous_variant|LOW|CM024331.1.1040:mRNA-p1-CDS1|CM024331.1.1040|transcript|CM024331.1.1040:mRNA|protein_coding|1/1|c.1569C>T|p.Gly523Gly|1569/2268|1569/2268|523/755||
LtrCDC216.09_426851_T_C	1	1	1	0.448276	C|synonymous_variant|LOW|CM024331.1.1040:mRNA-p1-CDS1|CM024331.1.1040|transcript|CM024331.1.1040:mRNA|protein_coding|1/1|c.1383A>G|p.Lys461Lys|1383/2268|1383/2268|461/755||
LtrCDC216.09_426923_G_A	1	1	1	1	A|synonymous_variant|LOW|CM024331.1.1040:mRNA-p1-CDS1|CM024331.1.1040|transcript|CM024331.1.1040:mRNA|protein_coding|1/1|c.1311C>T|p.Val437Val|1311/2268|1311/2268|437/755||
LtrCDC216.09_426985_C_T	0.985507	1	1	1	T|missense_variant|MODERATE|CM024331.1.1040:mRNA-p1-CDS1|CM024331.1.1040|transcript|CM024331.1.1040:mRNA|protein_coding|1/1|c.1249G>A|p.Gly417Ser|1249/2268|1249/2268|417/755||
LtrCDC216.09_427049_T_G	1	1	1	1	G|synonymous_variant|LOW|CM024331.1.1040:mRNA-p1-CDS1|CM024331.1.1040|transcript|CM024331.1.1040:mRNA|protein_coding|1/1|c.1185A>C|p.Val395Val|1185/2268|1185/2268|395/755||
LtrCDC216.09_427137_T_C	1	1	1	1	C|missense_variant|MODERATE|CM024331.1.1040:mRNA-p1-CDS1|CM024331.1.1040|transcript|CM024331.1.1040:mRNA|protein_coding|1/1|c.1097A>G|p.Asp366Gly|1097/2268|1097/2268|366/755||
LtrCDC216.09_427169_C_T	1	1	1	1	T|synonymous_variant|LOW|CM024331.1.1040:mRNA-p1-CDS1|CM024331.1.1040|transcript|CM024331.1.1040:mRNA|protein_coding|1/1|c.1065G>A|p.Ala355Ala|1065/2268|1065/2268|355/755||
LtrCDC216.09_427178_T_C	1	1	1	1	C|synonymous_variant|LOW|CM024331.1.1040:mRNA-p1-CDS1|CM024331.1.1040|transcript|CM024331.1.1040:mRNA|protein_coding|1/1|c.1056A>G|p.Gln352Gln|1056/2268|1056/2268|352/755||
LtrCDC216.09_427294_T_C	1	1	1	1	C|missense_variant|MODERATE|CM024331.1.1040:mRNA-p1-CDS1|CM024331.1.1040|transcript|CM024331.1.1040:mRNA|protein_coding|1/1|c.940A>G|p.Asn314Asp|940/2268|940/2268|314/755||
LtrCDC216.09_427367_G_T	1	1	1	0.979167	T|synonymous_variant|LOW|CM024331.1.1040:mRNA-p1-CDS1|CM024331.1.1040|transcript|CM024331.1.1040:mRNA|protein_coding|1/1|c.867C>A|p.Ile289Ile|867/2268|867/2268|289/755||
LtrCDC216.09_427430_T_C	1	1	1	1	C|synonymous_variant|LOW|CM024331.1.1040:mRNA-p1-CDS1|CM024331.1.1040|transcript|CM024331.1.1040:mRNA|protein_coding|1/1|c.804A>G|p.Pro268Pro|804/2268|804/2268|268/755||
LtrCDC216.09_427436_A_C	1	1	1	0.952381	C|synonymous_variant|LOW|CM024331.1.1040:mRNA-p1-CDS1|CM024331.1.1040|transcript|CM024331.1.1040:mRNA|protein_coding|1/1|c.798T>G|p.Ser266Ser|798/2268|798/2268|266/755||
LtrCDC216.09_427481_A_G	1	1	1	1	G|synonymous_variant|LOW|CM024331.1.1040:mRNA-p1-CDS1|CM024331.1.1040|transcript|CM024331.1.1040:mRNA|protein_coding|1/1|c.753T>C|p.Ile251Ile|753/2268|753/2268|251/755||
LtrCDC216.09_427534_T_G	1	1	1	1	G|missense_variant|MODERATE|CM024331.1.1040:mRNA-p1-CDS1|CM024331.1.1040|transcript|CM024331.1.1040:mRNA|protein_coding|1/1|c.700A>C|p.Lys234Gln|700/2268|700/2268|234/755||
LtrCDC216.09_427541_A_G	1	1	1	0	G|synonymous_variant|LOW|CM024331.1.1040:mRNA-p1-CDS1|CM024331.1.1040|transcript|CM024331.1.1040:mRNA|protein_coding|1/1|c.693T>C|p.Thr231Thr|693/2268|693/2268|231/755||
LtrCDC216.09_427680_A_G	1	1	1	0.618182	G|missense_variant|MODERATE|CM024331.1.1040:mRNA-p1-CDS1|CM024331.1.1040|transcript|CM024331.1.1040:mRNA|protein_coding|1/1|c.554T>C|p.Val185Ala|554/2268|554/2268|185/755||
LtrCDC216.09_427775_C_T	1	1	1	1	T|synonymous_variant|LOW|CM024331.1.1040:mRNA-p1-CDS1|CM024331.1.1040|transcript|CM024331.1.1040:mRNA|protein_coding|1/1|c.459G>A|p.Thr153Thr|459/2268|459/2268|153/755||
LtrCDC216.09_427784_T_C	1	1	1	1	C|synonymous_variant|LOW|CM024331.1.1040:mRNA-p1-CDS1|CM024331.1.1040|transcript|CM024331.1.1040:mRNA|protein_coding|1/1|c.450A>G|p.Ala150Ala|450/2268|450/2268|150/755||
LtrCDC216.09_427792_C_G	0.972222	1	1	1	G|missense_variant|MODERATE|CM024331.1.1040:mRNA-p1-CDS1|CM024331.1.1040|transcript|CM024331.1.1040:mRNA|protein_coding|1/1|c.442G>C|p.Ala148Pro|442/2268|442/2268|148/755||
LtrCDC216.09_428121_T_G	1	1	1	1	G|missense_variant|MODERATE|CM024331.1.1040:mRNA-p1-CDS1|CM024331.1.1040|transcript|CM024331.1.1040:mRNA|protein_coding|1/1|c.113A>C|p.Gln38Pro|113/2268|113/2268|38/755||
LtrCDC216.09_428256_T_C	1	0	0	1	INTERGENIC
LtrCDC216.09_428564_T_G	1	1	1	1	INTERGENIC
LtrCDC216.09_429360_C_T	1	1	1	1	INTERGENIC
LtrCDC216.09_429386_A_G	1	1	1	1	INTERGENIC
LtrCDC216.09_430670_T_C	1	1	0	0	INTERGENIC
LtrCDC216.09_431728_T_C	1	1	1	1	C|synonymous_variant|LOW|CM024331.1.1050:mRNA-p1-CDS1|CM024331.1.1050|transcript|CM024331.1.1050:mRNA|protein_coding|1/1|c.108A>G|p.Ala36Ala|108/744|108/744|36/247||
LtrCDC216.09_431758_G_A	1	1	1	0.3125	A|synonymous_variant|LOW|CM024331.1.1050:mRNA-p1-CDS1|CM024331.1.1050|transcript|CM024331.1.1050:mRNA|protein_coding|1/1|c.78C>T|p.Thr26Thr|78/744|78/744|26/247||
LtrCDC216.09_431776_A_G	1	1	1	1	G|synonymous_variant|LOW|CM024331.1.1050:mRNA-p1-CDS1|CM024331.1.1050|transcript|CM024331.1.1050:mRNA|protein_coding|1/1|c.60T>C|p.His20His|60/744|60/744|20/247||
LtrCDC216.09_431880_A_G	1	1	0.967742	0	INTERGENIC
LtrCDC216.09_433067_A_G	1	1	1	0.965517	INTERGENIC
LtrCDC216.09_433099_A_G	1	1	1	1	G|synonymous_variant|LOW|CM024331.1.1060:mRNA-p1-CDS1|CM024331.1.1060|transcript|CM024331.1.1060:mRNA|protein_coding|1/1|c.885T>C|p.Asp295Asp|885/894|885/894|295/297||
LtrCDC216.09_433105_T_C	1	1	1	1	C|synonymous_variant|LOW|CM024331.1.1060:mRNA-p1-CDS1|CM024331.1.1060|transcript|CM024331.1.1060:mRNA|protein_coding|1/1|c.879A>G|p.Lys293Lys|879/894|879/894|293/297||
LtrCDC216.09_433430_T_C	1	1	1	1	C|missense_variant|MODERATE|CM024331.1.1060:mRNA-p1-CDS1|CM024331.1.1060|transcript|CM024331.1.1060:mRNA|protein_coding|1/1|c.554A>G|p.His185Arg|554/894|554/894|185/297||
LtrCDC216.09_433574_A_G	0.965517	1	1	1	G|missense_variant|MODERATE|CM024331.1.1060:mRNA-p1-CDS1|CM024331.1.1060|transcript|CM024331.1.1060:mRNA|protein_coding|1/1|c.410T>C|p.Val137Ala|410/894|410/894|137/297||
LtrCDC216.09_433579_T_C	1	1	1	1	C|synonymous_variant|LOW|CM024331.1.1060:mRNA-p1-CDS1|CM024331.1.1060|transcript|CM024331.1.1060:mRNA|protein_coding|1/1|c.405A>G|p.Thr135Thr|405/894|405/894|135/297||
LtrCDC216.09_433588_A_G	1	1	1	0	G|synonymous_variant|LOW|CM024331.1.1060:mRNA-p1-CDS1|CM024331.1.1060|transcript|CM024331.1.1060:mRNA|protein_coding|1/1|c.396T>C|p.Ala132Ala|396/894|396/894|132/297||
LtrCDC216.09_433624_C_T	1	1	1	0.44	T|synonymous_variant|LOW|CM024331.1.1060:mRNA-p1-CDS1|CM024331.1.1060|transcript|CM024331.1.1060:mRNA|protein_coding|1/1|c.360G>A|p.Ala120Ala|360/894|360/894|120/297||
LtrCDC216.09_433738_T_G	1	1	1	1	G|synonymous_variant|LOW|CM024331.1.1060:mRNA-p1-CDS1|CM024331.1.1060|transcript|CM024331.1.1060:mRNA|protein_coding|1/1|c.246A>C|p.Pro82Pro|246/894|246/894|82/297||
LtrCDC216.09_433759_A_G	1	1	1	1	G|synonymous_variant|LOW|CM024331.1.1060:mRNA-p1-CDS1|CM024331.1.1060|transcript|CM024331.1.1060:mRNA|protein_coding|1/1|c.225T>C|p.Arg75Arg|225/894|225/894|75/297||
LtrCDC216.09_435446_T_C	1	1	1	0	INTERGENIC
LtrCDC216.09_435595_C_T	0.9	1	1	0.65	INTERGENIC
LtrCDC216.09_435633_C_A	1	1	1	1	A|synonymous_variant|LOW|CM024331.1.1070:mRNA-p1-CDS1|CM024331.1.1070|transcript|CM024331.1.1070:mRNA|protein_coding|1/1|c.1410G>T|p.Arg470Arg|1410/1440|1410/1440|470/479||
LtrCDC216.09_435846_T_C	1	1	1	1	C|synonymous_variant|LOW|CM024331.1.1070:mRNA-p1-CDS1|CM024331.1.1070|transcript|CM024331.1.1070:mRNA|protein_coding|1/1|c.1197A>G|p.Thr399Thr|1197/1440|1197/1440|399/479||
LtrCDC216.09_436062_A_C	1	1	1	0.984375	C|synonymous_variant|LOW|CM024331.1.1070:mRNA-p1-CDS1|CM024331.1.1070|transcript|CM024331.1.1070:mRNA|protein_coding|1/1|c.981T>G|p.Thr327Thr|981/1440|981/1440|327/479||
LtrCDC216.09_436089_G_A	1	1	1	1	A|synonymous_variant|LOW|CM024331.1.1070:mRNA-p1-CDS1|CM024331.1.1070|transcript|CM024331.1.1070:mRNA|protein_coding|1/1|c.954C>T|p.Tyr318Tyr|954/1440|954/1440|318/479||
LtrCDC216.09_438069_A_G	1	1	1	1	G|missense_variant|MODERATE|CM024331.1.1090:mRNA-p1-CDS1|CM024331.1.1090|transcript|CM024331.1.1090:mRNA|protein_coding|1/1|c.1783T>C|p.Phe595Leu|1783/1806|1783/1806|595/601||
LtrCDC216.09_438202_C_T	1	1	1	0	T|synonymous_variant|LOW|CM024331.1.1090:mRNA-p1-CDS1|CM024331.1.1090|transcript|CM024331.1.1090:mRNA|protein_coding|1/1|c.1650G>A|p.Gly550Gly|1650/1806|1650/1806|550/601||
LtrCDC216.09_438715_C_T	0.95	1	1	1	T|synonymous_variant|LOW|CM024331.1.1090:mRNA-p1-CDS1|CM024331.1.1090|transcript|CM024331.1.1090:mRNA|protein_coding|1/1|c.1137G>A|p.Thr379Thr|1137/1806|1137/1806|379/601||
LtrCDC216.09_438748_G_A	0.947368	1	1	1	A|synonymous_variant|LOW|CM024331.1.1090:mRNA-p1-CDS1|CM024331.1.1090|transcript|CM024331.1.1090:mRNA|protein_coding|1/1|c.1104C>T|p.Ile368Ile|1104/1806|1104/1806|368/601||
LtrCDC216.09_438850_G_A	0.985915	1	1	0.977273	A|synonymous_variant|LOW|CM024331.1.1090:mRNA-p1-CDS1|CM024331.1.1090|transcript|CM024331.1.1090:mRNA|protein_coding|1/1|c.1002C>T|p.Ser334Ser|1002/1806|1002/1806|334/601||
LtrCDC216.09_438895_C_T	0.983607	1	1	0.975	T|synonymous_variant|LOW|CM024331.1.1090:mRNA-p1-CDS1|CM024331.1.1090|transcript|CM024331.1.1090:mRNA|protein_coding|1/1|c.957G>A|p.Arg319Arg|957/1806|957/1806|319/601||
LtrCDC216.09_438904_T_C	0.980392	1	1	1	C|synonymous_variant|LOW|CM024331.1.1090:mRNA-p1-CDS1|CM024331.1.1090|transcript|CM024331.1.1090:mRNA|protein_coding|1/1|c.948A>G|p.Val316Val|948/1806|948/1806|316/601||
LtrCDC216.09_438949_A_G	0.975	1	0.979592	1	G|synonymous_variant|LOW|CM024331.1.1090:mRNA-p1-CDS1|CM024331.1.1090|transcript|CM024331.1.1090:mRNA|protein_coding|1/1|c.903T>C|p.Ile301Ile|903/1806|903/1806|301/601||
LtrCDC216.09_439024_G_C	1	1	0.983333	0.408602	C|missense_variant|MODERATE|CM024331.1.1090:mRNA-p1-CDS1|CM024331.1.1090|transcript|CM024331.1.1090:mRNA|protein_coding|1/1|c.828C>G|p.Asp276Glu|828/1806|828/1806|276/601||
LtrCDC216.09_439045_T_C	1	1	1	1	C|synonymous_variant|LOW|CM024331.1.1090:mRNA-p1-CDS1|CM024331.1.1090|transcript|CM024331.1.1090:mRNA|protein_coding|1/1|c.807A>G|p.Ser269Ser|807/1806|807/1806|269/601||
LtrCDC216.09_439096_C_T	1	1	0.967742	0.392857	T|synonymous_variant|LOW|CM024331.1.1090:mRNA-p1-CDS1|CM024331.1.1090|transcript|CM024331.1.1090:mRNA|protein_coding|1/1|c.756G>A|p.Arg252Arg|756/1806|756/1806|252/601||
LtrCDC216.09_439148_G_A	1	1	1	1	A|missense_variant|MODERATE|CM024331.1.1090:mRNA-p1-CDS1|CM024331.1.1090|transcript|CM024331.1.1090:mRNA|protein_coding|1/1|c.704C>T|p.Ala235Val|704/1806|704/1806|235/601||
LtrCDC216.09_439258_C_A	1	1	1	1	A|synonymous_variant|LOW|CM024331.1.1090:mRNA-p1-CDS1|CM024331.1.1090|transcript|CM024331.1.1090:mRNA|protein_coding|1/1|c.594G>T|p.Leu198Leu|594/1806|594/1806|198/601||
LtrCDC216.09_440422_G_A	1	0	1	1	INTERGENIC
LtrCDC216.09_440433_G_A	0.333333	0	0.5	0	INTERGENIC
LtrCDC216.09_440443_T_C	1	0	1	1	INTERGENIC
LtrCDC216.09_440991_A_G	1	1	1	1	INTERGENIC
LtrCDC216.09_441003_A_G	0.875	1	1	1	INTERGENIC
LtrCDC216.09_441719_T_C	1	1	1	1	C|missense_variant|MODERATE|CM024331.1.1100:mRNA-p1-CDS1|CM024331.1.1100|transcript|CM024331.1.1100:mRNA|protein_coding|1/1|c.292A>G|p.Asn98Asp|292/849|292/849|98/282||
LtrCDC216.09_441761_T_C	1	1	1	1	C|missense_variant|MODERATE|CM024331.1.1100:mRNA-p1-CDS1|CM024331.1.1100|transcript|CM024331.1.1100:mRNA|protein_coding|1/1|c.250A>G|p.Thr84Ala|250/849|250/849|84/282||
LtrCDC216.09_441774_G_T	1	0	1	1	T|synonymous_variant|LOW|CM024331.1.1100:mRNA-p1-CDS1|CM024331.1.1100|transcript|CM024331.1.1100:mRNA|protein_coding|1/1|c.237C>A|p.Leu79Leu|237/849|237/849|79/282||
LtrCDC216.09_442046_A_G	1	1	1	1	INTERGENIC
LtrCDC216.09_447268_T_G	1	1	1	1	INTERGENIC
LtrCDC216.09_447725_G_T	1	1	0	0	T|missense_variant|MODERATE|CM024331.1.1120:mRNA-p1-CDS1|CM024331.1.1120|transcript|CM024331.1.1120:mRNA|protein_coding|1/1|c.391C>A|p.Pro131Thr|391/729|391/729|131/242||
LtrCDC216.09_447735_C_G	1	1	0.96	0	G|synonymous_variant|LOW|CM024331.1.1120:mRNA-p1-CDS1|CM024331.1.1120|transcript|CM024331.1.1120:mRNA|protein_coding|1/1|c.381G>C|p.Arg127Arg|381/729|381/729|127/242||
LtrCDC216.09_447766_G_A	1	1	1	1	A|missense_variant|MODERATE|CM024331.1.1120:mRNA-p1-CDS1|CM024331.1.1120|transcript|CM024331.1.1120:mRNA|protein_coding|1/1|c.350C>T|p.Ala117Val|350/729|350/729|117/242||
LtrCDC216.09_447839_C_T	1	1	1	1	T|missense_variant|MODERATE|CM024331.1.1120:mRNA-p1-CDS1|CM024331.1.1120|transcript|CM024331.1.1120:mRNA|protein_coding|1/1|c.277G>A|p.Ala93Thr|277/729|277/729|93/242||
LtrCDC216.09_447964_A_G	1	1	1	1	G|missense_variant|MODERATE|CM024331.1.1120:mRNA-p1-CDS1|CM024331.1.1120|transcript|CM024331.1.1120:mRNA|protein_coding|1/1|c.152T>C|p.Val51Ala|152/729|152/729|51/242||
LtrCDC216.09_449462_C_T	1	1	1	1	T|missense_variant|MODERATE|CM024331.1.1130:mRNA-p1-CDS1|CM024331.1.1130|transcript|CM024331.1.1130:mRNA|protein_coding|1/1|c.112G>A|p.Val38Ile|112/459|112/459|38/152||
LtrCDC216.09_449881_G_T	1	1	1	1	INTERGENIC
LtrCDC216.09_449904_T_G	1	1	0.96875	0	INTERGENIC
LtrCDC216.09_449968_A_G	1	1	1	1	INTERGENIC
LtrCDC216.09_450317_T_C	1	1	1	0	INTERGENIC
LtrCDC216.09_450997_C_T	1	1	1	1	T|synonymous_variant|LOW|CM024331.1.1140:mRNA-p1-CDS1|CM024331.1.1140|transcript|CM024331.1.1140:mRNA|protein_coding|1/1|c.183G>A|p.Leu61Leu|183/528|183/528|61/175||
LtrCDC216.09_451120_A_G	1	1	1	1	G|synonymous_variant|LOW|CM024331.1.1140:mRNA-p1-CDS1|CM024331.1.1140|transcript|CM024331.1.1140:mRNA|protein_coding|1/1|c.60T>C|p.Asp20Asp|60/528|60/528|20/175||
LtrCDC216.09_451671_C_G	1	1	0	0	INTERGENIC
LtrCDC216.09_452335_T_C	1	1	1	1	C|synonymous_variant|LOW|CM024331.1.1150:mRNA-p1-CDS1|CM024331.1.1150|transcript|CM024331.1.1150:mRNA|protein_coding|1/1|c.408A>G|p.Glu136Glu|408/864|408/864|136/287||
LtrCDC216.09_453894_A_G	1	1	1	0.4375	G|missense_variant|MODERATE|CM024331.1.1160:mRNA-p1-CDS1|CM024331.1.1160|transcript|CM024331.1.1160:mRNA|protein_coding|1/1|c.2044T>C|p.Phe682Leu|2044/2223|2044/2223|682/740||
LtrCDC216.09_454021_A_G	0.989796	1	1	1	G|synonymous_variant|LOW|CM024331.1.1160:mRNA-p1-CDS1|CM024331.1.1160|transcript|CM024331.1.1160:mRNA|protein_coding|1/1|c.1917T>C|p.Tyr639Tyr|1917/2223|1917/2223|639/740||
LtrCDC216.09_454113_T_C	0.967742	1	1	1	C|missense_variant|MODERATE|CM024331.1.1160:mRNA-p1-CDS1|CM024331.1.1160|transcript|CM024331.1.1160:mRNA|protein_coding|1/1|c.1825A>G|p.Ser609Gly|1825/2223|1825/2223|609/740||
LtrCDC216.09_454129_C_T	0.923077	1	1	1	T|synonymous_variant|LOW|CM024331.1.1160:mRNA-p1-CDS1|CM024331.1.1160|transcript|CM024331.1.1160:mRNA|protein_coding|1/1|c.1809G>A|p.Thr603Thr|1809/2223|1809/2223|603/740||
LtrCDC216.09_454282_T_C	0.974359	1	1	0	C|synonymous_variant|LOW|CM024331.1.1160:mRNA-p1-CDS1|CM024331.1.1160|transcript|CM024331.1.1160:mRNA|protein_coding|1/1|c.1656A>G|p.Pro552Pro|1656/2223|1656/2223|552/740||
LtrCDC216.09_454466_A_G	1	1	1	1	G|missense_variant|MODERATE|CM024331.1.1160:mRNA-p1-CDS1|CM024331.1.1160|transcript|CM024331.1.1160:mRNA|protein_coding|1/1|c.1472T>C|p.Val491Ala|1472/2223|1472/2223|491/740||
LtrCDC216.09_454951_T_C	1	1	1	1	C|synonymous_variant|LOW|CM024331.1.1160:mRNA-p1-CDS1|CM024331.1.1160|transcript|CM024331.1.1160:mRNA|protein_coding|1/1|c.987A>G|p.Val329Val|987/2223|987/2223|329/740||
LtrCDC216.09_454977_G_C	1	1	1	1	C|missense_variant|MODERATE|CM024331.1.1160:mRNA-p1-CDS1|CM024331.1.1160|transcript|CM024331.1.1160:mRNA|protein_coding|1/1|c.961C>G|p.Pro321Ala|961/2223|961/2223|321/740||
LtrCDC216.09_455086_G_A	0.970588	1	1	1	A|synonymous_variant|LOW|CM024331.1.1160:mRNA-p1-CDS1|CM024331.1.1160|transcript|CM024331.1.1160:mRNA|protein_coding|1/1|c.852C>T|p.Pro284Pro|852/2223|852/2223|284/740||
LtrCDC216.09_455244_G_A	0.961538	1	1	0	A|missense_variant|MODERATE|CM024331.1.1160:mRNA-p1-CDS1|CM024331.1.1160|transcript|CM024331.1.1160:mRNA|protein_coding|1/1|c.694C>T|p.Pro232Ser|694/2223|694/2223|232/740||
LtrCDC216.09_455254_C_G	1	1	1	0.933333	G|synonymous_variant|LOW|CM024331.1.1160:mRNA-p1-CDS1|CM024331.1.1160|transcript|CM024331.1.1160:mRNA|protein_coding|1/1|c.684G>C|p.Ser228Ser|684/2223|684/2223|228/740||
LtrCDC216.09_455272_T_C	1	1	1	1	C|synonymous_variant|LOW|CM024331.1.1160:mRNA-p1-CDS1|CM024331.1.1160|transcript|CM024331.1.1160:mRNA|protein_coding|1/1|c.666A>G|p.Pro222Pro|666/2223|666/2223|222/740||
LtrCDC216.09_455369_C_A	0.988764	1	1	1	A|missense_variant|MODERATE|CM024331.1.1160:mRNA-p1-CDS1|CM024331.1.1160|transcript|CM024331.1.1160:mRNA|protein_coding|1/1|c.569G>T|p.Cys190Phe|569/2223|569/2223|190/740||
LtrCDC216.09_455485_A_G	0.947368	1	1	0.227273	G|synonymous_variant|LOW|CM024331.1.1160:mRNA-p1-CDS1|CM024331.1.1160|transcript|CM024331.1.1160:mRNA|protein_coding|1/1|c.453T>C|p.Gly151Gly|453/2223|453/2223|151/740||
LtrCDC216.09_455542_A_G	1	1	1	1	G|synonymous_variant|LOW|CM024331.1.1160:mRNA-p1-CDS1|CM024331.1.1160|transcript|CM024331.1.1160:mRNA|protein_coding|1/1|c.396T>C|p.Cys132Cys|396/2223|396/2223|132/740||
LtrCDC216.09_455590_G_A	1	0.967742	1	1	A|synonymous_variant|LOW|CM024331.1.1160:mRNA-p1-CDS1|CM024331.1.1160|transcript|CM024331.1.1160:mRNA|protein_coding|1/1|c.348C>T|p.Arg116Arg|348/2223|348/2223|116/740||
LtrCDC216.09_456967_C_A	1	1	1	0	INTERGENIC
LtrCDC216.09_456980_G_A	1	1	1	0.956522	INTERGENIC
LtrCDC216.09_457223_T_C	1	1	1	0.987805	C|synonymous_variant|LOW|CM024331.1.1170:mRNA-p1-CDS1|CM024331.1.1170|transcript|CM024331.1.1170:mRNA|protein_coding|1/1|c.399A>G|p.Gln133Gln|399/591|399/591|133/196||
LtrCDC216.09_457547_C_T	1	1	1	0.442308	T|synonymous_variant|LOW|CM024331.1.1170:mRNA-p1-CDS1|CM024331.1.1170|transcript|CM024331.1.1170:mRNA|protein_coding|1/1|c.75G>A|p.Lys25Lys|75/591|75/591|25/196||
LtrCDC216.09_457618_A_G	1	1	1	1	G|missense_variant|MODERATE|CM024331.1.1170:mRNA-p1-CDS1|CM024331.1.1170|transcript|CM024331.1.1170:mRNA|protein_coding|1/1|c.4T>C|p.Ser2Pro|4/591|4/591|2/196||
LtrCDC216.09_458468_G_C	1	1	0	0	INTERGENIC
LtrCDC216.09_458993_C_T	1	1	1	1	T|synonymous_variant|LOW|CM024331.1.1180:mRNA-p1-CDS1|CM024331.1.1180|transcript|CM024331.1.1180:mRNA|protein_coding|1/1|c.2916G>A|p.Leu972Leu|2916/3015|2916/3015|972/1004||
LtrCDC216.09_459017_T_C	1	1	1	1	C|synonymous_variant|LOW|CM024331.1.1180:mRNA-p1-CDS1|CM024331.1.1180|transcript|CM024331.1.1180:mRNA|protein_coding|1/1|c.2892A>G|p.Thr964Thr|2892/3015|2892/3015|964/1004||
LtrCDC216.09_459032_A_G	1	1	1	1	G|synonymous_variant|LOW|CM024331.1.1180:mRNA-p1-CDS1|CM024331.1.1180|transcript|CM024331.1.1180:mRNA|protein_coding|1/1|c.2877T>C|p.Ala959Ala|2877/3015|2877/3015|959/1004||
LtrCDC216.09_459499_C_T	1	1	1	1	T|missense_variant|MODERATE|CM024331.1.1180:mRNA-p1-CDS1|CM024331.1.1180|transcript|CM024331.1.1180:mRNA|protein_coding|1/1|c.2410G>A|p.Asp804Asn|2410/3015|2410/3015|804/1004||
LtrCDC216.09_460712_T_C	1	1	0.8	1	C|synonymous_variant|LOW|CM024331.1.1180:mRNA-p1-CDS1|CM024331.1.1180|transcript|CM024331.1.1180:mRNA|protein_coding|1/1|c.1197A>G|p.Leu399Leu|1197/3015|1197/3015|399/1004||
LtrCDC216.09_461578_T_C	1	1	1	1	C|missense_variant|MODERATE|CM024331.1.1180:mRNA-p1-CDS1|CM024331.1.1180|transcript|CM024331.1.1180:mRNA|protein_coding|1/1|c.331A>G|p.Thr111Ala|331/3015|331/3015|111/1004||
LtrCDC216.09_462673_G_T	1	1	1	0	INTERGENIC
LtrCDC216.09_463059_T_C	1	1	0	1	INTERGENIC
LtrCDC216.09_463275_C_T	1	0.985294	0.935484	1	INTERGENIC
LtrCDC216.09_463327_G_A	1	1	1	1	INTERGENIC
LtrCDC216.09_463403_T_G	1	1	0	0	INTERGENIC
LtrCDC216.09_463992_A_C	1	0.73913	1	0.6	INTERGENIC
LtrCDC216.09_465566_A_G	1	1	1	0.98	G|missense_variant|MODERATE|CM024331.1.1190:mRNA-p1-CDS1|CM024331.1.1190|transcript|CM024331.1.1190:mRNA|protein_coding|1/1|c.1204T>C|p.Cys402Arg|1204/1773|1204/1773|402/590||
LtrCDC216.09_465571_C_T	1	1	1	0.980392	T|missense_variant|MODERATE|CM024331.1.1190:mRNA-p1-CDS1|CM024331.1.1190|transcript|CM024331.1.1190:mRNA|protein_coding|1/1|c.1199G>A|p.Arg400His|1199/1773|1199/1773|400/590||
LtrCDC216.09_465623_A_G	1	1	1	0.980392	G|missense_variant|MODERATE|CM024331.1.1190:mRNA-p1-CDS1|CM024331.1.1190|transcript|CM024331.1.1190:mRNA|protein_coding|1/1|c.1147T>C|p.Cys383Arg|1147/1773|1147/1773|383/590||
LtrCDC216.09_465762_C_T	1	1	1	1	T|synonymous_variant|LOW|CM024331.1.1190:mRNA-p1-CDS1|CM024331.1.1190|transcript|CM024331.1.1190:mRNA|protein_coding|1/1|c.1008G>A|p.Leu336Leu|1008/1773|1008/1773|336/590||
LtrCDC216.09_465772_T_C	1	1	1	1	C|missense_variant|MODERATE|CM024331.1.1190:mRNA-p1-CDS1|CM024331.1.1190|transcript|CM024331.1.1190:mRNA|protein_coding|1/1|c.998A>G|p.Asn333Ser|998/1773|998/1773|333/590||
LtrCDC216.09_466151_T_C	1	1	1	1	C|missense_variant|MODERATE|CM024331.1.1190:mRNA-p1-CDS1|CM024331.1.1190|transcript|CM024331.1.1190:mRNA|protein_coding|1/1|c.619A>G|p.Thr207Ala|619/1773|619/1773|207/590||
LtrCDC216.09_466197_A_T	1	1	0.989796	0.46875	T|synonymous_variant|LOW|CM024331.1.1190:mRNA-p1-CDS1|CM024331.1.1190|transcript|CM024331.1.1190:mRNA|protein_coding|1/1|c.573T>A|p.Leu191Leu|573/1773|573/1773|191/590||
LtrCDC216.09_466233_G_A	1	1	1	1	A|synonymous_variant|LOW|CM024331.1.1190:mRNA-p1-CDS1|CM024331.1.1190|transcript|CM024331.1.1190:mRNA|protein_coding|1/1|c.537C>T|p.Pro179Pro|537/1773|537/1773|179/590||
LtrCDC216.09_467668_T_C	1	0	0	1	C|missense_variant|MODERATE|CM024331.1.1200:mRNA-p1-CDS1|CM024331.1.1200|transcript|CM024331.1.1200:mRNA|protein_coding|1/1|c.4259A>G|p.His1420Arg|4259/4581|4259/4581|1420/1526||
LtrCDC216.09_467688_A_G	1	1	1	1	G|synonymous_variant|LOW|CM024331.1.1200:mRNA-p1-CDS1|CM024331.1.1200|transcript|CM024331.1.1200:mRNA|protein_coding|1/1|c.4239T>C|p.Ser1413Ser|4239/4581|4239/4581|1413/1526||
LtrCDC216.09_468149_T_C	1	1	1	1	C|missense_variant|MODERATE|CM024331.1.1200:mRNA-p1-CDS1|CM024331.1.1200|transcript|CM024331.1.1200:mRNA|protein_coding|1/1|c.3778A>G|p.Ile1260Val|3778/4581|3778/4581|1260/1526||
LtrCDC216.09_468174_A_G	1	1	1	1	G|synonymous_variant|LOW|CM024331.1.1200:mRNA-p1-CDS1|CM024331.1.1200|transcript|CM024331.1.1200:mRNA|protein_coding|1/1|c.3753T>C|p.His1251His|3753/4581|3753/4581|1251/1526||
LtrCDC216.09_468743_C_G	1	0	1	0	G|missense_variant|MODERATE|CM024331.1.1200:mRNA-p1-CDS1|CM024331.1.1200|transcript|CM024331.1.1200:mRNA|protein_coding|1/1|c.3184G>C|p.Asp1062His|3184/4581|3184/4581|1062/1526||
LtrCDC216.09_468817_T_G	1	1	1	1	G|missense_variant|MODERATE|CM024331.1.1200:mRNA-p1-CDS1|CM024331.1.1200|transcript|CM024331.1.1200:mRNA|protein_coding|1/1|c.3110A>C|p.Lys1037Thr|3110/4581|3110/4581|1037/1526||
LtrCDC216.09_468858_C_T	1	1	1	1	T|synonymous_variant|LOW|CM024331.1.1200:mRNA-p1-CDS1|CM024331.1.1200|transcript|CM024331.1.1200:mRNA|protein_coding|1/1|c.3069G>A|p.Glu1023Glu|3069/4581|3069/4581|1023/1526||
LtrCDC216.09_468914_C_G	1	1	1	1	G|missense_variant|MODERATE|CM024331.1.1200:mRNA-p1-CDS1|CM024331.1.1200|transcript|CM024331.1.1200:mRNA|protein_coding|1/1|c.3013G>C|p.Val1005Leu|3013/4581|3013/4581|1005/1526||
LtrCDC216.09_469056_G_T	1	1	1	1	T|synonymous_variant|LOW|CM024331.1.1200:mRNA-p1-CDS1|CM024331.1.1200|transcript|CM024331.1.1200:mRNA|protein_coding|1/1|c.2871C>A|p.Ala957Ala|2871/4581|2871/4581|957/1526||
LtrCDC216.09_469707_A_G	1	1	1	1	G|synonymous_variant|LOW|CM024331.1.1200:mRNA-p1-CDS1|CM024331.1.1200|transcript|CM024331.1.1200:mRNA|protein_coding|1/1|c.2220T>C|p.Asp740Asp|2220/4581|2220/4581|740/1526||
LtrCDC216.09_470121_A_G	1	1	1	1	G|synonymous_variant|LOW|CM024331.1.1200:mRNA-p1-CDS1|CM024331.1.1200|transcript|CM024331.1.1200:mRNA|protein_coding|1/1|c.1806T>C|p.Leu602Leu|1806/4581|1806/4581|602/1526||
LtrCDC216.09_470140_G_A	1	0	1	0	A|missense_variant|MODERATE|CM024331.1.1200:mRNA-p1-CDS1|CM024331.1.1200|transcript|CM024331.1.1200:mRNA|protein_coding|1/1|c.1787C>T|p.Thr596Ile|1787/4581|1787/4581|596/1526||
LtrCDC216.09_470151_T_C	1	1	1	1	C|synonymous_variant|LOW|CM024331.1.1200:mRNA-p1-CDS1|CM024331.1.1200|transcript|CM024331.1.1200:mRNA|protein_coding|1/1|c.1776A>G|p.Val592Val|1776/4581|1776/4581|592/1526||
LtrCDC216.09_470553_A_G	1	1	1	1	G|synonymous_variant|LOW|CM024331.1.1200:mRNA-p1-CDS1|CM024331.1.1200|transcript|CM024331.1.1200:mRNA|protein_coding|1/1|c.1374T>C|p.Cys458Cys|1374/4581|1374/4581|458/1526||
LtrCDC216.09_470908_A_C	1	1	1	1	C|missense_variant|MODERATE|CM024331.1.1200:mRNA-p1-CDS1|CM024331.1.1200|transcript|CM024331.1.1200:mRNA|protein_coding|1/1|c.1019T>G|p.Leu340Arg|1019/4581|1019/4581|340/1526||
LtrCDC216.09_471240_C_T	1	1	0	0	T|synonymous_variant|LOW|CM024331.1.1200:mRNA-p1-CDS1|CM024331.1.1200|transcript|CM024331.1.1200:mRNA|protein_coding|1/1|c.687G>A|p.Pro229Pro|687/4581|687/4581|229/1526||
LtrCDC216.09_472617_A_C	1	1	1	0	INTERGENIC
LtrCDC216.09_472630_A_G	1	1	1	1	INTERGENIC
LtrCDC216.09_472650_G_C	1	0	1	0	INTERGENIC
LtrCDC216.09_473686_A_G	1	1	1	1	G|synonymous_variant|LOW|CM024331.1.1210:mRNA-p1-CDS1|CM024331.1.1210|transcript|CM024331.1.1210:mRNA|protein_coding|1/1|c.594T>C|p.Cys198Cys|594/1275|594/1275|198/424||
LtrCDC216.09_473722_A_G	1	1	1	1	G|synonymous_variant|LOW|CM024331.1.1210:mRNA-p1-CDS1|CM024331.1.1210|transcript|CM024331.1.1210:mRNA|protein_coding|1/1|c.558T>C|p.Asp186Asp|558/1275|558/1275|186/424||
LtrCDC216.09_474134_A_G	1	0	0	1	G|missense_variant|MODERATE|CM024331.1.1210:mRNA-p1-CDS1|CM024331.1.1210|transcript|CM024331.1.1210:mRNA|protein_coding|1/1|c.146T>C|p.Val49Ala|146/1275|146/1275|49/424||
LtrCDC216.09_475778_C_T	1	0	0	0	T|synonymous_variant|LOW|CM024331.1.1220:mRNA-p1-CDS1|CM024331.1.1220|transcript|CM024331.1.1220:mRNA|protein_coding|1/1|c.3885G>A|p.Arg1295Arg|3885/4116|3885/4116|1295/1371||
LtrCDC216.09_475798_A_G	1	1	1	1	G|synonymous_variant|LOW|CM024331.1.1220:mRNA-p1-CDS1|CM024331.1.1220|transcript|CM024331.1.1220:mRNA|protein_coding|1/1|c.3865T>C|p.Leu1289Leu|3865/4116|3865/4116|1289/1371||
LtrCDC216.09_475835_G_A	1	1	1	1	A|synonymous_variant|LOW|CM024331.1.1220:mRNA-p1-CDS1|CM024331.1.1220|transcript|CM024331.1.1220:mRNA|protein_coding|1/1|c.3828C>T|p.Phe1276Phe|3828/4116|3828/4116|1276/1371||
LtrCDC216.09_476240_C_A	0.97619	1	1	1	A|missense_variant|MODERATE|CM024331.1.1220:mRNA-p1-CDS1|CM024331.1.1220|transcript|CM024331.1.1220:mRNA|protein_coding|1/1|c.3423G>T|p.Glu1141Asp|3423/4116|3423/4116|1141/1371||
LtrCDC216.09_476296_C_T	1	1	1	0	T|missense_variant|MODERATE|CM024331.1.1220:mRNA-p1-CDS1|CM024331.1.1220|transcript|CM024331.1.1220:mRNA|protein_coding|1/1|c.3367G>A|p.Glu1123Lys|3367/4116|3367/4116|1123/1371||
LtrCDC216.09_476546_C_G	1	1	1	1	G|synonymous_variant|LOW|CM024331.1.1220:mRNA-p1-CDS1|CM024331.1.1220|transcript|CM024331.1.1220:mRNA|protein_coding|1/1|c.3117G>C|p.Leu1039Leu|3117/4116|3117/4116|1039/1371||
LtrCDC216.09_476600_G_C	1	1	1	0	C|synonymous_variant|LOW|CM024331.1.1220:mRNA-p1-CDS1|CM024331.1.1220|transcript|CM024331.1.1220:mRNA|protein_coding|1/1|c.3063C>G|p.Arg1021Arg|3063/4116|3063/4116|1021/1371||
LtrCDC216.09_476627_A_G	1	1	1	1	G|synonymous_variant|LOW|CM024331.1.1220:mRNA-p1-CDS1|CM024331.1.1220|transcript|CM024331.1.1220:mRNA|protein_coding|1/1|c.3036T>C|p.Arg1012Arg|3036/4116|3036/4116|1012/1371||
LtrCDC216.09_477119_G_A	1	1	1	1	A|synonymous_variant|LOW|CM024331.1.1220:mRNA-p1-CDS1|CM024331.1.1220|transcript|CM024331.1.1220:mRNA|protein_coding|1/1|c.2544C>T|p.Pro848Pro|2544/4116|2544/4116|848/1371||
LtrCDC216.09_477158_T_C	1	1	1	1	C|synonymous_variant|LOW|CM024331.1.1220:mRNA-p1-CDS1|CM024331.1.1220|transcript|CM024331.1.1220:mRNA|protein_coding|1/1|c.2505A>G|p.Glu835Glu|2505/4116|2505/4116|835/1371||
LtrCDC216.09_477179_A_G	0.991304	0	1	1	G|synonymous_variant|LOW|CM024331.1.1220:mRNA-p1-CDS1|CM024331.1.1220|transcript|CM024331.1.1220:mRNA|protein_coding|1/1|c.2484T>C|p.Asp828Asp|2484/4116|2484/4116|828/1371||
LtrCDC216.09_477329_T_C	1	1	1	1	C|synonymous_variant|LOW|CM024331.1.1220:mRNA-p1-CDS1|CM024331.1.1220|transcript|CM024331.1.1220:mRNA|protein_coding|1/1|c.2334A>G|p.Glu778Glu|2334/4116|2334/4116|778/1371||
LtrCDC216.09_477350_A_G	1	1	1	1	G|synonymous_variant|LOW|CM024331.1.1220:mRNA-p1-CDS1|CM024331.1.1220|transcript|CM024331.1.1220:mRNA|protein_coding|1/1|c.2313T>C|p.Val771Val|2313/4116|2313/4116|771/1371||
LtrCDC216.09_477431_A_G	0.99187	1	1	1	G|synonymous_variant|LOW|CM024331.1.1220:mRNA-p1-CDS1|CM024331.1.1220|transcript|CM024331.1.1220:mRNA|protein_coding|1/1|c.2232T>C|p.His744His|2232/4116|2232/4116|744/1371||
LtrCDC216.09_478448_C_T	0.99115	1	1	1	T|synonymous_variant|LOW|CM024331.1.1220:mRNA-p1-CDS1|CM024331.1.1220|transcript|CM024331.1.1220:mRNA|protein_coding|1/1|c.1215G>A|p.Glu405Glu|1215/4116|1215/4116|405/1371||
LtrCDC216.09_478528_G_T	1	1	1	1	T|missense_variant|MODERATE|CM024331.1.1220:mRNA-p1-CDS1|CM024331.1.1220|transcript|CM024331.1.1220:mRNA|protein_coding|1/1|c.1135C>A|p.Leu379Met|1135/4116|1135/4116|379/1371||
LtrCDC216.09_478571_G_A	1	1	1	1	A|synonymous_variant|LOW|CM024331.1.1220:mRNA-p1-CDS1|CM024331.1.1220|transcript|CM024331.1.1220:mRNA|protein_coding|1/1|c.1092C>T|p.Ser364Ser|1092/4116|1092/4116|364/1371||
LtrCDC216.09_478591_A_G	1	1	1	1	G|synonymous_variant|LOW|CM024331.1.1220:mRNA-p1-CDS1|CM024331.1.1220|transcript|CM024331.1.1220:mRNA|protein_coding|1/1|c.1072T>C|p.Leu358Leu|1072/4116|1072/4116|358/1371||
LtrCDC216.09_478865_T_C	1	1	1	1	C|synonymous_variant|LOW|CM024331.1.1220:mRNA-p1-CDS1|CM024331.1.1220|transcript|CM024331.1.1220:mRNA|protein_coding|1/1|c.798A>G|p.Glu266Glu|798/4116|798/4116|266/1371||
LtrCDC216.09_478925_T_C	1	1	1	1	C|synonymous_variant|LOW|CM024331.1.1220:mRNA-p1-CDS1|CM024331.1.1220|transcript|CM024331.1.1220:mRNA|protein_coding|1/1|c.738A>G|p.Lys246Lys|738/4116|738/4116|246/1371||
LtrCDC216.09_479004_G_T	0.9875	1	1	1	T|missense_variant|MODERATE|CM024331.1.1220:mRNA-p1-CDS1|CM024331.1.1220|transcript|CM024331.1.1220:mRNA|protein_coding|1/1|c.659C>A|p.Ala220Glu|659/4116|659/4116|220/1371||
LtrCDC216.09_479470_T_C	1	1	1	1	C|missense_variant|MODERATE|CM024331.1.1220:mRNA-p1-CDS1|CM024331.1.1220|transcript|CM024331.1.1220:mRNA|protein_coding|1/1|c.193A>G|p.Asn65Asp|193/4116|193/4116|65/1371||
LtrCDC216.09_480654_T_C	1	1	1	1	C|synonymous_variant|LOW|CM024331.1.1230:mRNA-p1-CDS1|CM024331.1.1230|transcript|CM024331.1.1230:mRNA|protein_coding|1/1|c.1254A>G|p.Gly418Gly|1254/1326|1254/1326|418/441||
LtrCDC216.09_480933_T_G	1	1	1	1	G|synonymous_variant|LOW|CM024331.1.1230:mRNA-p1-CDS1|CM024331.1.1230|transcript|CM024331.1.1230:mRNA|protein_coding|1/1|c.975A>C|p.Leu325Leu|975/1326|975/1326|325/441||
LtrCDC216.09_482851_G_A	1	1	0	0	A|synonymous_variant|LOW|CM024331.1.1240:mRNA-p1-CDS1|CM024331.1.1240|transcript|CM024331.1.1240:mRNA|protein_coding|1/1|c.7389C>T|p.Leu2463Leu|7389/7548|7389/7548|2463/2515||
LtrCDC216.09_482856_G_A	1	1	1	1	A|synonymous_variant|LOW|CM024331.1.1240:mRNA-p1-CDS1|CM024331.1.1240|transcript|CM024331.1.1240:mRNA|protein_coding|1/1|c.7384C>T|p.Leu2462Leu|7384/7548|7384/7548|2462/2515||
LtrCDC216.09_483540_T_C	1	1	1	1	C|missense_variant|MODERATE|CM024331.1.1240:mRNA-p1-CDS1|CM024331.1.1240|transcript|CM024331.1.1240:mRNA|protein_coding|1/1|c.6700A>G|p.Asn2234Asp|6700/7548|6700/7548|2234/2515||
LtrCDC216.09_483577_G_A	1	1	1	1	A|synonymous_variant|LOW|CM024331.1.1240:mRNA-p1-CDS1|CM024331.1.1240|transcript|CM024331.1.1240:mRNA|protein_coding|1/1|c.6663C>T|p.Leu2221Leu|6663/7548|6663/7548|2221/2515||
LtrCDC216.09_483745_T_A	1	1	1	1	A|synonymous_variant|LOW|CM024331.1.1240:mRNA-p1-CDS1|CM024331.1.1240|transcript|CM024331.1.1240:mRNA|protein_coding|1/1|c.6495A>T|p.Gly2165Gly|6495/7548|6495/7548|2165/2515||
LtrCDC216.09_483796_C_T	1	1	1	1	T|synonymous_variant|LOW|CM024331.1.1240:mRNA-p1-CDS1|CM024331.1.1240|transcript|CM024331.1.1240:mRNA|protein_coding|1/1|c.6444G>A|p.Ala2148Ala|6444/7548|6444/7548|2148/2515||
LtrCDC216.09_483804_G_A	1	1	1	1	A|missense_variant|MODERATE|CM024331.1.1240:mRNA-p1-CDS1|CM024331.1.1240|transcript|CM024331.1.1240:mRNA|protein_coding|1/1|c.6436C>T|p.Arg2146Trp|6436/7548|6436/7548|2146/2515||
LtrCDC216.09_484912_C_T	1	1	1	1	T|synonymous_variant|LOW|CM024331.1.1240:mRNA-p1-CDS1|CM024331.1.1240|transcript|CM024331.1.1240:mRNA|protein_coding|1/1|c.5328G>A|p.Ser1776Ser|5328/7548|5328/7548|1776/2515||
LtrCDC216.09_484954_A_G	1	1	1	1	G|synonymous_variant|LOW|CM024331.1.1240:mRNA-p1-CDS1|CM024331.1.1240|transcript|CM024331.1.1240:mRNA|protein_coding|1/1|c.5286T>C|p.Arg1762Arg|5286/7548|5286/7548|1762/2515||
LtrCDC216.09_485042_G_T	1	1	1	1	T|missense_variant|MODERATE|CM024331.1.1240:mRNA-p1-CDS1|CM024331.1.1240|transcript|CM024331.1.1240:mRNA|protein_coding|1/1|c.5198C>A|p.Ala1733Glu|5198/7548|5198/7548|1733/2515||
LtrCDC216.09_485092_T_C	1	1	1	1	C|synonymous_variant|LOW|CM024331.1.1240:mRNA-p1-CDS1|CM024331.1.1240|transcript|CM024331.1.1240:mRNA|protein_coding|1/1|c.5148A>G|p.Arg1716Arg|5148/7548|5148/7548|1716/2515||
LtrCDC216.09_485107_C_G	1	1	1	1	G|synonymous_variant|LOW|CM024331.1.1240:mRNA-p1-CDS1|CM024331.1.1240|transcript|CM024331.1.1240:mRNA|protein_coding|1/1|c.5133G>C|p.Ala1711Ala|5133/7548|5133/7548|1711/2515||
LtrCDC216.09_486802_T_G	1	1	1	1	G|missense_variant|MODERATE|CM024331.1.1240:mRNA-p1-CDS1|CM024331.1.1240|transcript|CM024331.1.1240:mRNA|protein_coding|1/1|c.3438A>C|p.Glu1146Asp|3438/7548|3438/7548|1146/2515||
LtrCDC216.09_486822_T_C	1	1	1	0.983051	C|missense_variant|MODERATE|CM024331.1.1240:mRNA-p1-CDS1|CM024331.1.1240|transcript|CM024331.1.1240:mRNA|protein_coding|1/1|c.3418A>G|p.Met1140Val|3418/7548|3418/7548|1140/2515||
LtrCDC216.09_486883_T_C	1	1	1	0.461538	C|synonymous_variant|LOW|CM024331.1.1240:mRNA-p1-CDS1|CM024331.1.1240|transcript|CM024331.1.1240:mRNA|protein_coding|1/1|c.3357A>G|p.Gln1119Gln|3357/7548|3357/7548|1119/2515||
LtrCDC216.09_488602_C_T	1	1	1	1	T|synonymous_variant|LOW|CM024331.1.1240:mRNA-p1-CDS1|CM024331.1.1240|transcript|CM024331.1.1240:mRNA|protein_coding|1/1|c.1638G>A|p.Ala546Ala|1638/7548|1638/7548|546/2515||
LtrCDC216.09_488635_C_A	1	1	1	1	A|synonymous_variant|LOW|CM024331.1.1240:mRNA-p1-CDS1|CM024331.1.1240|transcript|CM024331.1.1240:mRNA|protein_coding|1/1|c.1605G>T|p.Val535Val|1605/7548|1605/7548|535/2515||
LtrCDC216.09_488668_G_A	1	0.97561	1	1	A|synonymous_variant|LOW|CM024331.1.1240:mRNA-p1-CDS1|CM024331.1.1240|transcript|CM024331.1.1240:mRNA|protein_coding|1/1|c.1572C>T|p.Thr524Thr|1572/7548|1572/7548|524/2515||
LtrCDC216.09_488686_T_C	1	1	1	1	C|synonymous_variant|LOW|CM024331.1.1240:mRNA-p1-CDS1|CM024331.1.1240|transcript|CM024331.1.1240:mRNA|protein_coding|1/1|c.1554A>G|p.Ala518Ala|1554/7548|1554/7548|518/2515||
LtrCDC216.09_488819_T_C	1	1	1	0.983607	C|missense_variant|MODERATE|CM024331.1.1240:mRNA-p1-CDS1|CM024331.1.1240|transcript|CM024331.1.1240:mRNA|protein_coding|1/1|c.1421A>G|p.His474Arg|1421/7548|1421/7548|474/2515||
LtrCDC216.09_488860_C_T	1	1	1	0.972973	T|synonymous_variant|LOW|CM024331.1.1240:mRNA-p1-CDS1|CM024331.1.1240|transcript|CM024331.1.1240:mRNA|protein_coding|1/1|c.1380G>A|p.Gly460Gly|1380/7548|1380/7548|460/2515||
LtrCDC216.09_488879_A_G	1	1	1	1	G|missense_variant|MODERATE|CM024331.1.1240:mRNA-p1-CDS1|CM024331.1.1240|transcript|CM024331.1.1240:mRNA|protein_coding|1/1|c.1361T>C|p.Val454Ala|1361/7548|1361/7548|454/2515||
LtrCDC216.09_488908_T_G	1	1	1	1	G|synonymous_variant|LOW|CM024331.1.1240:mRNA-p1-CDS1|CM024331.1.1240|transcript|CM024331.1.1240:mRNA|protein_coding|1/1|c.1332A>C|p.Ala444Ala|1332/7548|1332/7548|444/2515||
LtrCDC216.09_488979_T_C	1	1	1	1	C|missense_variant|MODERATE|CM024331.1.1240:mRNA-p1-CDS1|CM024331.1.1240|transcript|CM024331.1.1240:mRNA|protein_coding|1/1|c.1261A>G|p.Met421Val|1261/7548|1261/7548|421/2515||
LtrCDC216.09_489004_G_A	1	1	1	1	A|synonymous_variant|LOW|CM024331.1.1240:mRNA-p1-CDS1|CM024331.1.1240|transcript|CM024331.1.1240:mRNA|protein_coding|1/1|c.1236C>T|p.Phe412Phe|1236/7548|1236/7548|412/2515||
LtrCDC216.09_489339_T_C	1	1	1	1	C|missense_variant|MODERATE|CM024331.1.1240:mRNA-p1-CDS1|CM024331.1.1240|transcript|CM024331.1.1240:mRNA|protein_coding|1/1|c.901A>G|p.Ile301Val|901/7548|901/7548|301/2515||
LtrCDC216.09_489421_C_G	1	1	1	0.359375	G|synonymous_variant|LOW|CM024331.1.1240:mRNA-p1-CDS1|CM024331.1.1240|transcript|CM024331.1.1240:mRNA|protein_coding|1/1|c.819G>C|p.Thr273Thr|819/7548|819/7548|273/2515||
LtrCDC216.09_489460_T_C	1	1	1	1	C|synonymous_variant|LOW|CM024331.1.1240:mRNA-p1-CDS1|CM024331.1.1240|transcript|CM024331.1.1240:mRNA|protein_coding|1/1|c.780A>G|p.Pro260Pro|780/7548|780/7548|260/2515||
LtrCDC216.09_489471_C_T	1	1	1	0.416667	T|missense_variant|MODERATE|CM024331.1.1240:mRNA-p1-CDS1|CM024331.1.1240|transcript|CM024331.1.1240:mRNA|protein_coding|1/1|c.769G>A|p.Ala257Thr|769/7548|769/7548|257/2515||
LtrCDC216.09_489817_T_C	1	0	0	0	C|synonymous_variant|LOW|CM024331.1.1240:mRNA-p1-CDS1|CM024331.1.1240|transcript|CM024331.1.1240:mRNA|protein_coding|1/1|c.423A>G|p.Ala141Ala|423/7548|423/7548|141/2515||
LtrCDC216.09_489830_G_T	1	1	1	0	T|missense_variant|MODERATE|CM024331.1.1240:mRNA-p1-CDS1|CM024331.1.1240|transcript|CM024331.1.1240:mRNA|protein_coding|1/1|c.410C>A|p.Pro137Gln|410/7548|410/7548|137/2515||
LtrCDC216.09_489852_T_C	1	1	1	0.954545	C|missense_variant|MODERATE|CM024331.1.1240:mRNA-p1-CDS1|CM024331.1.1240|transcript|CM024331.1.1240:mRNA|protein_coding|1/1|c.388A>G|p.Thr130Ala|388/7548|388/7548|130/2515||
LtrCDC216.09_489954_T_C	1	1	0.974359	1	C|missense_variant|MODERATE|CM024331.1.1240:mRNA-p1-CDS1|CM024331.1.1240|transcript|CM024331.1.1240:mRNA|protein_coding|1/1|c.286A>G|p.Thr96Ala|286/7548|286/7548|96/2515||
LtrCDC216.09_489995_C_T	1	1	0.982759	1	T|missense_variant|MODERATE|CM024331.1.1240:mRNA-p1-CDS1|CM024331.1.1240|transcript|CM024331.1.1240:mRNA|protein_coding|1/1|c.245G>A|p.Gly82Glu|245/7548|245/7548|82/2515||
LtrCDC216.09_490036_T_C	1	0	0	0	C|synonymous_variant|LOW|CM024331.1.1240:mRNA-p1-CDS1|CM024331.1.1240|transcript|CM024331.1.1240:mRNA|protein_coding|1/1|c.204A>G|p.Val68Val|204/7548|204/7548|68/2515||
LtrCDC216.09_492263_T_C	1	1	1	1	C|synonymous_variant|LOW|CM024331.1.1250:mRNA-p1-CDS1|CM024331.1.1250|transcript|CM024331.1.1250:mRNA|protein_coding|1/1|c.525A>G|p.Ser175Ser|525/555|525/555|175/184||
LtrCDC216.09_492277_T_C	1	1	1	1	C|missense_variant|MODERATE|CM024331.1.1250:mRNA-p1-CDS1|CM024331.1.1250|transcript|CM024331.1.1250:mRNA|protein_coding|1/1|c.511A>G|p.Thr171Ala|511/555|511/555|171/184||
LtrCDC216.09_492358_T_C	1	1	1	1	C|missense_variant|MODERATE|CM024331.1.1250:mRNA-p1-CDS1|CM024331.1.1250|transcript|CM024331.1.1250:mRNA|protein_coding|1/1|c.430A>G|p.Thr144Ala|430/555|430/555|144/184||
LtrCDC216.09_492508_C_G	1	1	1	1	G|missense_variant|MODERATE|CM024331.1.1250:mRNA-p1-CDS1|CM024331.1.1250|transcript|CM024331.1.1250:mRNA|protein_coding|1/1|c.280G>C|p.Val94Leu|280/555|280/555|94/184||
LtrCDC216.09_492514_C_A	1	1	1	1	A|missense_variant|MODERATE|CM024331.1.1250:mRNA-p1-CDS1|CM024331.1.1250|transcript|CM024331.1.1250:mRNA|protein_coding|1/1|c.274G>T|p.Ala92Ser|274/555|274/555|92/184||
LtrCDC216.09_492541_T_C	1	1	1	1	C|missense_variant|MODERATE|CM024331.1.1250:mRNA-p1-CDS1|CM024331.1.1250|transcript|CM024331.1.1250:mRNA|protein_coding|1/1|c.247A>G|p.Asn83Asp|247/555|247/555|83/184||
LtrCDC216.09_495348_A_G	1	1	0.992806	0.987654	G|synonymous_variant|LOW|CM024331.1.1260:mRNA-p1-CDS1|CM024331.1.1260|transcript|CM024331.1.1260:mRNA|protein_coding|1/1|c.267T>C|p.Tyr89Tyr|267/1950|267/1950|89/649||
LtrCDC216.09_495412_T_C	1	1	0.993377	1	C|missense_variant|MODERATE|CM024331.1.1260:mRNA-p1-CDS1|CM024331.1.1260|transcript|CM024331.1.1260:mRNA|protein_coding|1/1|c.203A>G|p.Tyr68Cys|203/1950|203/1950|68/649||
LtrCDC216.09_495519_A_G	1	1	1	1	G|synonymous_variant|LOW|CM024331.1.1260:mRNA-p1-CDS1|CM024331.1.1260|transcript|CM024331.1.1260:mRNA|protein_coding|1/1|c.96T>C|p.Asp32Asp|96/1950|96/1950|32/649||
LtrCDC216.09_497187_A_G	1	1	1	1	G|synonymous_variant|LOW|CM024331.1.1270:mRNA-p1-CDS1|CM024331.1.1270|transcript|CM024331.1.1270:mRNA|protein_coding|1/1|c.1030T>C|p.Leu344Leu|1030/1038|1030/1038|344/345||
LtrCDC216.09_497214_G_A	1	1	1	1	A|missense_variant|MODERATE|CM024331.1.1270:mRNA-p1-CDS1|CM024331.1.1270|transcript|CM024331.1.1270:mRNA|protein_coding|1/1|c.1003C>T|p.Arg335Trp|1003/1038|1003/1038|335/345||
LtrCDC216.09_497236_T_C	1	1	0	0	C|synonymous_variant|LOW|CM024331.1.1270:mRNA-p1-CDS1|CM024331.1.1270|transcript|CM024331.1.1270:mRNA|protein_coding|1/1|c.981A>G|p.Ala327Ala|981/1038|981/1038|327/345||
LtrCDC216.09_497316_G_A	0.875	1	0	0	A|missense_variant|MODERATE|CM024331.1.1270:mRNA-p1-CDS1|CM024331.1.1270|transcript|CM024331.1.1270:mRNA|protein_coding|1/1|c.901C>T|p.Pro301Ser|901/1038|901/1038|301/345||
LtrCDC216.09_497336_T_C	1	1	0	0	C|missense_variant|MODERATE|CM024331.1.1270:mRNA-p1-CDS1|CM024331.1.1270|transcript|CM024331.1.1270:mRNA|protein_coding|1/1|c.881A>G|p.Gln294Arg|881/1038|881/1038|294/345||
LtrCDC216.09_497368_C_G	1	1	1	1	G|synonymous_variant|LOW|CM024331.1.1270:mRNA-p1-CDS1|CM024331.1.1270|transcript|CM024331.1.1270:mRNA|protein_coding|1/1|c.849G>C|p.Pro283Pro|849/1038|849/1038|283/345||
LtrCDC216.09_497389_A_G	1	1	1	1	G|synonymous_variant|LOW|CM024331.1.1270:mRNA-p1-CDS1|CM024331.1.1270|transcript|CM024331.1.1270:mRNA|protein_coding|1/1|c.828T>C|p.Ala276Ala|828/1038|828/1038|276/345||
LtrCDC216.09_497573_G_A	1	0	1	0	A|missense_variant|MODERATE|CM024331.1.1270:mRNA-p1-CDS1|CM024331.1.1270|transcript|CM024331.1.1270:mRNA|protein_coding|1/1|c.644C>T|p.Ala215Val|644/1038|644/1038|215/345||
LtrCDC216.09_497593_A_G	1	1	1	1	G|synonymous_variant|LOW|CM024331.1.1270:mRNA-p1-CDS1|CM024331.1.1270|transcript|CM024331.1.1270:mRNA|protein_coding|1/1|c.624T>C|p.Arg208Arg|624/1038|624/1038|208/345||
LtrCDC216.09_499081_G_A	1	1	1	0	INTERGENIC
LtrCDC216.09_499867_T_C	1	1	1	0	C|missense_variant|MODERATE|CM024331.1.1280:mRNA-p1-CDS1|CM024331.1.1280|transcript|CM024331.1.1280:mRNA|protein_coding|1/1|c.1025A>G|p.Gln342Arg|1025/1104|1025/1104|342/367||
LtrCDC216.09_499898_T_G	1	1	1	1	G|missense_variant|MODERATE|CM024331.1.1280:mRNA-p1-CDS1|CM024331.1.1280|transcript|CM024331.1.1280:mRNA|protein_coding|1/1|c.994A>C|p.Ile332Leu|994/1104|994/1104|332/367||
LtrCDC216.09_499941_A_G	1	1	1	1	G|synonymous_variant|LOW|CM024331.1.1280:mRNA-p1-CDS1|CM024331.1.1280|transcript|CM024331.1.1280:mRNA|protein_coding|1/1|c.951T>C|p.Gly317Gly|951/1104|951/1104|317/367||
LtrCDC216.09_500820_A_C	1	1	1	1	C|missense_variant|MODERATE|CM024331.1.1280:mRNA-p1-CDS1|CM024331.1.1280|transcript|CM024331.1.1280:mRNA|protein_coding|1/1|c.72T>G|p.Ile24Met|72/1104|72/1104|24/367||
LtrCDC216.09_500922_T_C	1	1	1	1	INTERGENIC
LtrCDC216.09_501747_T_C	1	0	0	0	INTERGENIC
LtrCDC216.09_501778_C_G	1	1	1	0	INTERGENIC
LtrCDC216.09_501788_C_T	0.97561	1	1	1	INTERGENIC
LtrCDC216.09_502466_C_G	1	1	1	1	G|synonymous_variant|LOW|CM024331.1.1290:mRNA-p1-CDS1|CM024331.1.1290|transcript|CM024331.1.1290:mRNA|protein_coding|1/1|c.1215G>C|p.Pro405Pro|1215/1764|1215/1764|405/587||
LtrCDC216.09_502475_C_T	1	1	0.987805	1	T|synonymous_variant|LOW|CM024331.1.1290:mRNA-p1-CDS1|CM024331.1.1290|transcript|CM024331.1.1290:mRNA|protein_coding|1/1|c.1206G>A|p.Ala402Ala|1206/1764|1206/1764|402/587||
LtrCDC216.09_502536_A_G	1	1	1	1	G|missense_variant|MODERATE|CM024331.1.1290:mRNA-p1-CDS1|CM024331.1.1290|transcript|CM024331.1.1290:mRNA|protein_coding|1/1|c.1145T>C|p.Leu382Pro|1145/1764|1145/1764|382/587||
LtrCDC216.09_502613_C_A	0.3125	0.238095	0	0.25	A|synonymous_variant|LOW|CM024331.1.1290:mRNA-p1-CDS1|CM024331.1.1290|transcript|CM024331.1.1290:mRNA|protein_coding|1/1|c.1068G>T|p.Ala356Ala|1068/1764|1068/1764|356/587||
LtrCDC216.09_502673_T_C	1	1	1	1	C|synonymous_variant|LOW|CM024331.1.1290:mRNA-p1-CDS1|CM024331.1.1290|transcript|CM024331.1.1290:mRNA|protein_coding|1/1|c.1008A>G|p.Val336Val|1008/1764|1008/1764|336/587||
LtrCDC216.09_502684_T_C	1	1	1	1	C|missense_variant|MODERATE|CM024331.1.1290:mRNA-p1-CDS1|CM024331.1.1290|transcript|CM024331.1.1290:mRNA|protein_coding|1/1|c.997A>G|p.Thr333Ala|997/1764|997/1764|333/587||
LtrCDC216.09_502772_T_C	1	1	1	1	C|synonymous_variant|LOW|CM024331.1.1290:mRNA-p1-CDS1|CM024331.1.1290|transcript|CM024331.1.1290:mRNA|protein_coding|1/1|c.909A>G|p.Pro303Pro|909/1764|909/1764|303/587||
LtrCDC216.09_502946_G_A	1	0.981818	1	0.55814	A|synonymous_variant|LOW|CM024331.1.1290:mRNA-p1-CDS1|CM024331.1.1290|transcript|CM024331.1.1290:mRNA|protein_coding|1/1|c.735C>T|p.Gly245Gly|735/1764|735/1764|245/587||
LtrCDC216.09_503392_C_G	1	1	1	1	G|missense_variant|MODERATE|CM024331.1.1290:mRNA-p1-CDS1|CM024331.1.1290|transcript|CM024331.1.1290:mRNA|protein_coding|1/1|c.289G>C|p.Val97Leu|289/1764|289/1764|97/587||
LtrCDC216.09_503397_A_G	1	1	0.909091	1	G|missense_variant|MODERATE|CM024331.1.1290:mRNA-p1-CDS1|CM024331.1.1290|transcript|CM024331.1.1290:mRNA|protein_coding|1/1|c.284T>C|p.Val95Ala|284/1764|284/1764|95/587||
LtrCDC216.09_503414_T_C	1	1	1	1	C|synonymous_variant|LOW|CM024331.1.1290:mRNA-p1-CDS1|CM024331.1.1290|transcript|CM024331.1.1290:mRNA|protein_coding|1/1|c.267A>G|p.Ala89Ala|267/1764|267/1764|89/587||
LtrCDC216.09_503793_A_G	1	1	1	0	INTERGENIC
LtrCDC216.09_504065_T_C	1	1	1	0	INTERGENIC
LtrCDC216.09_504071_A_G	1	1	1	0	INTERGENIC
LtrCDC216.09_504241_G_T	1	1	1	0	INTERGENIC
LtrCDC216.09_504260_T_C	1	1	1	0	INTERGENIC
LtrCDC216.09_504830_A_G	1	1	1	0.866667	G|synonymous_variant|LOW|CM024331.1.1300:mRNA-p1-CDS1|CM024331.1.1300|transcript|CM024331.1.1300:mRNA|protein_coding|1/1|c.339T>C|p.Leu113Leu|339/657|339/657|113/218||
LtrCDC216.09_504835_T_C	1	1	1	0.882353	C|missense_variant|MODERATE|CM024331.1.1300:mRNA-p1-CDS1|CM024331.1.1300|transcript|CM024331.1.1300:mRNA|protein_coding|1/1|c.334A>G|p.Lys112Glu|334/657|334/657|112/218||
LtrCDC216.09_504950_A_G	1	1	1	1	G|synonymous_variant|LOW|CM024331.1.1300:mRNA-p1-CDS1|CM024331.1.1300|transcript|CM024331.1.1300:mRNA|protein_coding|1/1|c.219T>C|p.Gly73Gly|219/657|219/657|73/218||
LtrCDC216.09_505040_A_G	1	1	1	1	G|synonymous_variant|LOW|CM024331.1.1300:mRNA-p1-CDS1|CM024331.1.1300|transcript|CM024331.1.1300:mRNA|protein_coding|1/1|c.129T>C|p.Asp43Asp|129/657|129/657|43/218||
LtrCDC216.09_505073_G_A	1	1	1	0	A|synonymous_variant|LOW|CM024331.1.1300:mRNA-p1-CDS1|CM024331.1.1300|transcript|CM024331.1.1300:mRNA|protein_coding|1/1|c.96C>T|p.Arg32Arg|96/657|96/657|32/218||
LtrCDC216.09_507215_T_C	1	0	0	0	C|missense_variant|MODERATE|CM024331.1.1310:mRNA-p1-CDS1|CM024331.1.1310|transcript|CM024331.1.1310:mRNA|protein_coding|1/1|c.626A>G|p.Gln209Arg|626/765|626/765|209/254||
LtrCDC216.09_507421_A_G	1	1	1	0.941176	G|synonymous_variant|LOW|CM024331.1.1310:mRNA-p1-CDS1|CM024331.1.1310|transcript|CM024331.1.1310:mRNA|protein_coding|1/1|c.420T>C|p.Phe140Phe|420/765|420/765|140/254||
LtrCDC216.09_507441_T_G	1	1	0	0	G|missense_variant|MODERATE|CM024331.1.1310:mRNA-p1-CDS1|CM024331.1.1310|transcript|CM024331.1.1310:mRNA|protein_coding|1/1|c.400A>C|p.Lys134Gln|400/765|400/765|134/254||
LtrCDC216.09_509630_A_G	1	1	1	1	G|missense_variant|MODERATE|CM024331.1.1315:mRNA-p1-CDS1|CM024331.1.1315|transcript|CM024331.1.1315:mRNA|protein_coding|1/1|c.602T>C|p.Val201Ala|602/1053|602/1053|201/350||
LtrCDC216.09_509708_A_G	1	1	1	1	G|missense_variant|MODERATE|CM024331.1.1315:mRNA-p1-CDS1|CM024331.1.1315|transcript|CM024331.1.1315:mRNA|protein_coding|1/1|c.524T>C|p.Val175Ala|524/1053|524/1053|175/350||
LtrCDC216.09_509743_A_G	1	1	1	1	G|synonymous_variant|LOW|CM024331.1.1315:mRNA-p1-CDS1|CM024331.1.1315|transcript|CM024331.1.1315:mRNA|protein_coding|1/1|c.489T>C|p.Gly163Gly|489/1053|489/1053|163/350||
LtrCDC216.09_509920_G_A	1	0	1	1	A|synonymous_variant|LOW|CM024331.1.1315:mRNA-p1-CDS1|CM024331.1.1315|transcript|CM024331.1.1315:mRNA|protein_coding|1/1|c.312C>T|p.Asp104Asp|312/1053|312/1053|104/350||
LtrCDC216.09_509962_T_G	1	1	1	1	G|synonymous_variant|LOW|CM024331.1.1315:mRNA-p1-CDS1|CM024331.1.1315|transcript|CM024331.1.1315:mRNA|protein_coding|1/1|c.270A>C|p.Gly90Gly|270/1053|270/1053|90/350||
LtrCDC216.09_509969_A_G	1	1	1	1	G|missense_variant|MODERATE|CM024331.1.1315:mRNA-p1-CDS1|CM024331.1.1315|transcript|CM024331.1.1315:mRNA|protein_coding|1/1|c.263T>C|p.Leu88Pro|263/1053|263/1053|88/350||
LtrCDC216.09_510118_G_A	1	1	1	0.510638	A|synonymous_variant|LOW|CM024331.1.1315:mRNA-p1-CDS1|CM024331.1.1315|transcript|CM024331.1.1315:mRNA|protein_coding|1/1|c.114C>T|p.Pro38Pro|114/1053|114/1053|38/350||
LtrCDC216.09_510137_G_C	1	1	1	1	C|missense_variant|MODERATE|CM024331.1.1315:mRNA-p1-CDS1|CM024331.1.1315|transcript|CM024331.1.1315:mRNA|protein_coding|1/1|c.95C>G|p.Ser32Cys|95/1053|95/1053|32/350||
LtrCDC216.09_510158_A_G	1	1	1	1	G|missense_variant|MODERATE|CM024331.1.1315:mRNA-p1-CDS1|CM024331.1.1315|transcript|CM024331.1.1315:mRNA|protein_coding|1/1|c.74T>C|p.Leu25Pro|74/1053|74/1053|25/350||
LtrCDC216.09_511871_G_T	1	1	0.979592	1	INTERGENIC
LtrCDC216.09_512393_G_C	1	1	1	1	C|synonymous_variant|LOW|CM024331.1.1320:mRNA-p1-CDS1|CM024331.1.1320|transcript|CM024331.1.1320:mRNA|protein_coding|1/1|c.1527C>G|p.Val509Val|1527/1821|1527/1821|509/606||
LtrCDC216.09_512462_G_A	1	1	1	1	A|synonymous_variant|LOW|CM024331.1.1320:mRNA-p1-CDS1|CM024331.1.1320|transcript|CM024331.1.1320:mRNA|protein_coding|1/1|c.1458C>T|p.Gly486Gly|1458/1821|1458/1821|486/606||
LtrCDC216.09_512777_T_C	1	1	0	1	C|synonymous_variant|LOW|CM024331.1.1320:mRNA-p1-CDS1|CM024331.1.1320|transcript|CM024331.1.1320:mRNA|protein_coding|1/1|c.1143A>G|p.Gly381Gly|1143/1821|1143/1821|381/606||
LtrCDC216.09_513563_C_T	1	1	1	1	T|synonymous_variant|LOW|CM024331.1.1320:mRNA-p1-CDS1|CM024331.1.1320|transcript|CM024331.1.1320:mRNA|protein_coding|1/1|c.357G>A|p.Leu119Leu|357/1821|357/1821|119/606||
LtrCDC216.09_513593_T_C	1	1	1	1	C|synonymous_variant|LOW|CM024331.1.1320:mRNA-p1-CDS1|CM024331.1.1320|transcript|CM024331.1.1320:mRNA|protein_coding|1/1|c.327A>G|p.Ala109Ala|327/1821|327/1821|109/606||
LtrCDC216.09_513637_A_G	1	1	0.987342	1	G|missense_variant|MODERATE|CM024331.1.1320:mRNA-p1-CDS1|CM024331.1.1320|transcript|CM024331.1.1320:mRNA|protein_coding|1/1|c.283T>C|p.Ser95Pro|283/1821|283/1821|95/606||
LtrCDC216.09_513741_T_C	1	1	1	1	C|missense_variant|MODERATE|CM024331.1.1320:mRNA-p1-CDS1|CM024331.1.1320|transcript|CM024331.1.1320:mRNA|protein_coding|1/1|c.179A>G|p.His60Arg|179/1821|179/1821|60/606||
LtrCDC216.09_513865_T_C	1	1	1	1	C|missense_variant|MODERATE|CM024331.1.1320:mRNA-p1-CDS1|CM024331.1.1320|transcript|CM024331.1.1320:mRNA|protein_coding|1/1|c.55A>G|p.Asn19Asp|55/1821|55/1821|19/606||
LtrCDC216.09_513910_C_T	1	1	1	1	T|missense_variant|MODERATE|CM024331.1.1320:mRNA-p1-CDS1|CM024331.1.1320|transcript|CM024331.1.1320:mRNA|protein_coding|1/1|c.10G>A|p.Gly4Ser|10/1821|10/1821|4/606||
LtrCDC216.09_513925_T_C	1	1	1	0	INTERGENIC
LtrCDC216.09_515931_G_A	1	0	1	0	A|synonymous_variant|LOW|CM024331.1.1330:mRNA-p1-CDS1|CM024331.1.1330|transcript|CM024331.1.1330:mRNA|protein_coding|1/1|c.1503C>T|p.Phe501Phe|1503/1824|1503/1824|501/607||
LtrCDC216.09_515955_G_A	1	1	1	1	A|synonymous_variant|LOW|CM024331.1.1330:mRNA-p1-CDS1|CM024331.1.1330|transcript|CM024331.1.1330:mRNA|protein_coding|1/1|c.1479C>T|p.Asp493Asp|1479/1824|1479/1824|493/607||
LtrCDC216.09_515967_T_C	1	1	1	1	C|synonymous_variant|LOW|CM024331.1.1330:mRNA-p1-CDS1|CM024331.1.1330|transcript|CM024331.1.1330:mRNA|protein_coding|1/1|c.1467A>G|p.Ser489Ser|1467/1824|1467/1824|489/607||
LtrCDC216.09_516317_G_T	1	1	1	0	T|missense_variant|MODERATE|CM024331.1.1330:mRNA-p1-CDS1|CM024331.1.1330|transcript|CM024331.1.1330:mRNA|protein_coding|1/1|c.1117C>A|p.Arg373Ser|1117/1824|1117/1824|373/607||
LtrCDC216.09_516435_G_C	1	1	1	1	C|synonymous_variant|LOW|CM024331.1.1330:mRNA-p1-CDS1|CM024331.1.1330|transcript|CM024331.1.1330:mRNA|protein_coding|1/1|c.999C>G|p.Pro333Pro|999/1824|999/1824|333/607||
LtrCDC216.09_516459_G_C	1	1	1	1	C|missense_variant|MODERATE|CM024331.1.1330:mRNA-p1-CDS1|CM024331.1.1330|transcript|CM024331.1.1330:mRNA|protein_coding|1/1|c.975C>G|p.His325Gln|975/1824|975/1824|325/607||
LtrCDC216.09_516523_A_C	1	1	1	1	C|missense_variant|MODERATE|CM024331.1.1330:mRNA-p1-CDS1|CM024331.1.1330|transcript|CM024331.1.1330:mRNA|protein_coding|1/1|c.911T>G|p.Leu304Arg|911/1824|911/1824|304/607||
LtrCDC216.09_517688_G_A	1	1	1	1	INTERGENIC
LtrCDC216.09_519135_G_T	1	1	1	0	INTERGENIC
LtrCDC216.09_519150_T_C	1	1	1	1	C|splice_region_variant&stop_retained_variant|LOW|CM024331.1.1340:mRNA-p1-CDS1|CM024331.1.1340|transcript|CM024331.1.1340:mRNA|protein_coding|1/1|c.335A>G|p.Ter112Ter|335/336|335/336|112/111||
LtrCDC216.09_519644_G_A	1	1	1	0	INTERGENIC
LtrCDC216.09_520512_A_G	1	1	1	0	INTERGENIC
LtrCDC216.09_520824_C_T	1	0	0	1	T|synonymous_variant|LOW|CM024331.1.1350:mRNA-p1-CDS1|CM024331.1.1350|transcript|CM024331.1.1350:mRNA|protein_coding|1/1|c.333G>A|p.Ser111Ser|333/579|333/579|111/192||
LtrCDC216.09_520873_T_C	1	1	1	1	C|missense_variant|MODERATE|CM024331.1.1350:mRNA-p1-CDS1|CM024331.1.1350|transcript|CM024331.1.1350:mRNA|protein_coding|1/1|c.284A>G|p.Asn95Ser|284/579|284/579|95/192||
LtrCDC216.09_520890_G_A	1	1	1	1	A|synonymous_variant|LOW|CM024331.1.1350:mRNA-p1-CDS1|CM024331.1.1350|transcript|CM024331.1.1350:mRNA|protein_coding|1/1|c.267C>T|p.Ile89Ile|267/579|267/579|89/192||
LtrCDC216.09_521013_A_G	1	1	1	1	G|synonymous_variant|LOW|CM024331.1.1350:mRNA-p1-CDS1|CM024331.1.1350|transcript|CM024331.1.1350:mRNA|protein_coding|1/1|c.144T>C|p.Ile48Ile|144/579|144/579|48/192||
LtrCDC216.09_521019_T_C	1	1	1	1	C|synonymous_variant|LOW|CM024331.1.1350:mRNA-p1-CDS1|CM024331.1.1350|transcript|CM024331.1.1350:mRNA|protein_coding|1/1|c.138A>G|p.Arg46Arg|138/579|138/579|46/192||
LtrCDC216.09_521254_T_C	1	1	1	1	INTERGENIC
LtrCDC216.09_521285_G_T	0.5	0	0	0	INTERGENIC
LtrCDC216.09_521624_A_C	1	1	0	0	INTERGENIC
LtrCDC216.09_521646_G_A	0.958333	1	0	0	INTERGENIC
LtrCDC216.09_522801_G_A	1	1	1	0.916667	INTERGENIC
LtrCDC216.09_523192_T_C	0.875	1	1	0	INTERGENIC
LtrCDC216.09_523317_A_G	1	1	0	0	INTERGENIC
LtrCDC216.09_524281_T_G	1	1	1	0.928571	INTERGENIC
LtrCDC216.09_524736_C_A	1	1	1	1	A|missense_variant|MODERATE|CM024331.1.1370:mRNA-p1-CDS1|CM024331.1.1370|transcript|CM024331.1.1370:mRNA|protein_coding|1/1|c.801G>T|p.Met267Ile|801/807|801/807|267/268||
LtrCDC216.09_524778_A_G	0.958333	1	1	1	G|synonymous_variant|LOW|CM024331.1.1370:mRNA-p1-CDS1|CM024331.1.1370|transcript|CM024331.1.1370:mRNA|protein_coding|1/1|c.759T>C|p.Ser253Ser|759/807|759/807|253/268||
LtrCDC216.09_524868_A_G	1	1	1	1	G|synonymous_variant|LOW|CM024331.1.1370:mRNA-p1-CDS1|CM024331.1.1370|transcript|CM024331.1.1370:mRNA|protein_coding|1/1|c.669T>C|p.Asn223Asn|669/807|669/807|223/268||
LtrCDC216.09_525427_T_C	1	1	1	0	C|missense_variant|MODERATE|CM024331.1.1370:mRNA-p1-CDS1|CM024331.1.1370|transcript|CM024331.1.1370:mRNA|protein_coding|1/1|c.110A>G|p.Asn37Ser|110/807|110/807|37/268||
LtrCDC216.09_525441_A_G	1	1	1	1	G|synonymous_variant|LOW|CM024331.1.1370:mRNA-p1-CDS1|CM024331.1.1370|transcript|CM024331.1.1370:mRNA|protein_coding|1/1|c.96T>C|p.Asn32Asn|96/807|96/807|32/268||
LtrCDC216.09_525450_G_C	1	1	1	1	C|synonymous_variant|LOW|CM024331.1.1370:mRNA-p1-CDS1|CM024331.1.1370|transcript|CM024331.1.1370:mRNA|protein_coding|1/1|c.87C>G|p.Val29Val|87/807|87/807|29/268||
LtrCDC216.09_526135_T_A	1	1	1	1	INTERGENIC
LtrCDC216.09_526172_C_A	1	1	1	1	INTERGENIC
LtrCDC216.09_526215_C_T	1	1	1	1	INTERGENIC
LtrCDC216.09_526249_T_C	1	1	1	0	INTERGENIC
LtrCDC216.09_527834_T_C	1	1	1	1	C|synonymous_variant|LOW|CM024331.1.1380:mRNA-p1-CDS1|CM024331.1.1380|transcript|CM024331.1.1380:mRNA|protein_coding|1/1|c.1701A>G|p.Gln567Gln|1701/1743|1701/1743|567/580||
LtrCDC216.09_527882_C_T	1	1	0.944444	0.978261	T|synonymous_variant|LOW|CM024331.1.1380:mRNA-p1-CDS1|CM024331.1.1380|transcript|CM024331.1.1380:mRNA|protein_coding|1/1|c.1653G>A|p.Leu551Leu|1653/1743|1653/1743|551/580||
LtrCDC216.09_527907_C_G	1	1	1	1	G|missense_variant|MODERATE|CM024331.1.1380:mRNA-p1-CDS1|CM024331.1.1380|transcript|CM024331.1.1380:mRNA|protein_coding|1/1|c.1628G>C|p.Ser543Thr|1628/1743|1628/1743|543/580||
LtrCDC216.09_527926_C_T	1	1	0.954545	0.204082	T|missense_variant|MODERATE|CM024331.1.1380:mRNA-p1-CDS1|CM024331.1.1380|transcript|CM024331.1.1380:mRNA|protein_coding|1/1|c.1609G>A|p.Asp537Asn|1609/1743|1609/1743|537/580||
LtrCDC216.09_527987_T_C	1	1	1	1	C|synonymous_variant|LOW|CM024331.1.1380:mRNA-p1-CDS1|CM024331.1.1380|transcript|CM024331.1.1380:mRNA|protein_coding|1/1|c.1548A>G|p.Gln516Gln|1548/1743|1548/1743|516/580||
LtrCDC216.09_528055_T_C	1	1	1	1	C|missense_variant|MODERATE|CM024331.1.1380:mRNA-p1-CDS1|CM024331.1.1380|transcript|CM024331.1.1380:mRNA|protein_coding|1/1|c.1480A>G|p.Thr494Ala|1480/1743|1480/1743|494/580||
LtrCDC216.09_528095_A_G	1	1	1	1	G|synonymous_variant|LOW|CM024331.1.1380:mRNA-p1-CDS1|CM024331.1.1380|transcript|CM024331.1.1380:mRNA|protein_coding|1/1|c.1440T>C|p.Asn480Asn|1440/1743|1440/1743|480/580||
LtrCDC216.09_528152_C_T	1	0	1	1	T|synonymous_variant|LOW|CM024331.1.1380:mRNA-p1-CDS1|CM024331.1.1380|transcript|CM024331.1.1380:mRNA|protein_coding|1/1|c.1383G>A|p.Gln461Gln|1383/1743|1383/1743|461/580||
LtrCDC216.09_528385_A_G	0.941176	1	1	1	G|synonymous_variant|LOW|CM024331.1.1380:mRNA-p1-CDS1|CM024331.1.1380|transcript|CM024331.1.1380:mRNA|protein_coding|1/1|c.1150T>C|p.Leu384Leu|1150/1743|1150/1743|384/580||
LtrCDC216.09_528412_C_A	0.974359	1	1	1	A|missense_variant|MODERATE|CM024331.1.1380:mRNA-p1-CDS1|CM024331.1.1380|transcript|CM024331.1.1380:mRNA|protein_coding|1/1|c.1123G>T|p.Ala375Ser|1123/1743|1123/1743|375/580||
LtrCDC216.09_528491_G_A	0.987805	1	1	0.387097	A|synonymous_variant|LOW|CM024331.1.1380:mRNA-p1-CDS1|CM024331.1.1380|transcript|CM024331.1.1380:mRNA|protein_coding|1/1|c.1044C>T|p.His348His|1044/1743|1044/1743|348/580||
LtrCDC216.09_528599_T_C	1	1	1	1	C|synonymous_variant|LOW|CM024331.1.1380:mRNA-p1-CDS1|CM024331.1.1380|transcript|CM024331.1.1380:mRNA|protein_coding|1/1|c.936A>G|p.Leu312Leu|936/1743|936/1743|312/580||
LtrCDC216.09_528797_C_T	0.975	1	1	1	T|synonymous_variant|LOW|CM024331.1.1380:mRNA-p1-CDS1|CM024331.1.1380|transcript|CM024331.1.1380:mRNA|protein_coding|1/1|c.738G>A|p.Lys246Lys|738/1743|738/1743|246/580||
LtrCDC216.09_528803_A_G	1	1	1	1	G|synonymous_variant|LOW|CM024331.1.1380:mRNA-p1-CDS1|CM024331.1.1380|transcript|CM024331.1.1380:mRNA|protein_coding|1/1|c.732T>C|p.Asn244Asn|732/1743|732/1743|244/580||
LtrCDC216.09_528846_C_A	1	1	1	1	A|missense_variant|MODERATE|CM024331.1.1380:mRNA-p1-CDS1|CM024331.1.1380|transcript|CM024331.1.1380:mRNA|protein_coding|1/1|c.689G>T|p.Gly230Val|689/1743|689/1743|230/580||
LtrCDC216.09_529526_A_G	1	1	1	1	G|synonymous_variant|LOW|CM024331.1.1380:mRNA-p1-CDS1|CM024331.1.1380|transcript|CM024331.1.1380:mRNA|protein_coding|1/1|c.9T>C|p.Asn3Asn|9/1743|9/1743|3/580||
LtrCDC216.09_529537_T_G	1	1	1	1	INTERGENIC
LtrCDC216.09_529548_C_T	1	1	1	1	INTERGENIC
LtrCDC216.09_531163_T_C	1	1	1	1	C|missense_variant|MODERATE|CM024331.1.1390:mRNA-p1-CDS1|CM024331.1.1390|transcript|CM024331.1.1390:mRNA|protein_coding|1/1|c.1942A>G|p.Ile648Val|1942/1992|1942/1992|648/663||
LtrCDC216.09_531313_C_G	1	1	1	1	G|missense_variant|MODERATE|CM024331.1.1390:mRNA-p1-CDS1|CM024331.1.1390|transcript|CM024331.1.1390:mRNA|protein_coding|1/1|c.1792G>C|p.Ala598Pro|1792/1992|1792/1992|598/663||
LtrCDC216.09_531340_G_A	1	1	1	1	A|missense_variant|MODERATE|CM024331.1.1390:mRNA-p1-CDS1|CM024331.1.1390|transcript|CM024331.1.1390:mRNA|protein_coding|1/1|c.1765C>T|p.Leu589Phe|1765/1992|1765/1992|589/663||
LtrCDC216.09_531363_G_C	1	1	0	0	C|missense_variant|MODERATE|CM024331.1.1390:mRNA-p1-CDS1|CM024331.1.1390|transcript|CM024331.1.1390:mRNA|protein_coding|1/1|c.1742C>G|p.Ala581Gly|1742/1992|1742/1992|581/663||
LtrCDC216.09_531489_C_T	1	1	1	1	T|missense_variant|MODERATE|CM024331.1.1390:mRNA-p1-CDS1|CM024331.1.1390|transcript|CM024331.1.1390:mRNA|protein_coding|1/1|c.1616G>A|p.Gly539Asp|1616/1992|1616/1992|539/663||
LtrCDC216.09_531533_G_A	1	1	1	0	A|synonymous_variant|LOW|CM024331.1.1390:mRNA-p1-CDS1|CM024331.1.1390|transcript|CM024331.1.1390:mRNA|protein_coding|1/1|c.1572C>T|p.Arg524Arg|1572/1992|1572/1992|524/663||
LtrCDC216.09_531567_A_G	1	1	1	1	G|missense_variant|MODERATE|CM024331.1.1390:mRNA-p1-CDS1|CM024331.1.1390|transcript|CM024331.1.1390:mRNA|protein_coding|1/1|c.1538T>C|p.Ile513Thr|1538/1992|1538/1992|513/663||
LtrCDC216.09_531689_G_A	1	1	1	0	A|synonymous_variant|LOW|CM024331.1.1390:mRNA-p1-CDS1|CM024331.1.1390|transcript|CM024331.1.1390:mRNA|protein_coding|1/1|c.1416C>T|p.Gly472Gly|1416/1992|1416/1992|472/663||
LtrCDC216.09_531727_C_T	1	1	1	1	T|missense_variant|MODERATE|CM024331.1.1390:mRNA-p1-CDS1|CM024331.1.1390|transcript|CM024331.1.1390:mRNA|protein_coding|1/1|c.1378G>A|p.Gly460Ser|1378/1992|1378/1992|460/663||
LtrCDC216.09_531784_C_G	1	1	1	1	G|missense_variant|MODERATE|CM024331.1.1390:mRNA-p1-CDS1|CM024331.1.1390|transcript|CM024331.1.1390:mRNA|protein_coding|1/1|c.1321G>C|p.Val441Leu|1321/1992|1321/1992|441/663||
LtrCDC216.09_531830_G_A	1	1	1	1	A|synonymous_variant|LOW|CM024331.1.1390:mRNA-p1-CDS1|CM024331.1.1390|transcript|CM024331.1.1390:mRNA|protein_coding|1/1|c.1275C>T|p.Phe425Phe|1275/1992|1275/1992|425/663||
LtrCDC216.09_531896_C_T	1	1	1	1	T|synonymous_variant|LOW|CM024331.1.1390:mRNA-p1-CDS1|CM024331.1.1390|transcript|CM024331.1.1390:mRNA|protein_coding|1/1|c.1209G>A|p.Pro403Pro|1209/1992|1209/1992|403/663||
LtrCDC216.09_532046_T_C	1	1	1	1	C|synonymous_variant|LOW|CM024331.1.1390:mRNA-p1-CDS1|CM024331.1.1390|transcript|CM024331.1.1390:mRNA|protein_coding|1/1|c.1059A>G|p.Leu353Leu|1059/1992|1059/1992|353/663||
LtrCDC216.09_532061_A_G	1	1	1	0.465753	G|synonymous_variant|LOW|CM024331.1.1390:mRNA-p1-CDS1|CM024331.1.1390|transcript|CM024331.1.1390:mRNA|protein_coding|1/1|c.1044T>C|p.Ala348Ala|1044/1992|1044/1992|348/663||
LtrCDC216.09_532089_G_A	1	1	1	0.4	A|missense_variant|MODERATE|CM024331.1.1390:mRNA-p1-CDS1|CM024331.1.1390|transcript|CM024331.1.1390:mRNA|protein_coding|1/1|c.1016C>T|p.Ser339Leu|1016/1992|1016/1992|339/663||
LtrCDC216.09_532457_G_C	1	1	1	1	C|synonymous_variant|LOW|CM024331.1.1390:mRNA-p1-CDS1|CM024331.1.1390|transcript|CM024331.1.1390:mRNA|protein_coding|1/1|c.648C>G|p.Val216Val|648/1992|648/1992|216/663||
LtrCDC216.09_533018_T_C	1	1	1	0	C|synonymous_variant|LOW|CM024331.1.1390:mRNA-p1-CDS1|CM024331.1.1390|transcript|CM024331.1.1390:mRNA|protein_coding|1/1|c.87A>G|p.Ala29Ala|87/1992|87/1992|29/663||
LtrCDC216.09_533087_A_G	1	1	1	1	G|synonymous_variant|LOW|CM024331.1.1390:mRNA-p1-CDS1|CM024331.1.1390|transcript|CM024331.1.1390:mRNA|protein_coding|1/1|c.18T>C|p.Arg6Arg|18/1992|18/1992|6/663||
LtrCDC216.09_534134_G_A	1	0.980392	1	1	A|synonymous_variant|LOW|CM024331.1.1400:mRNA-p1-CDS1|CM024331.1.1400|transcript|CM024331.1.1400:mRNA|protein_coding|1/1|c.1374C>T|p.Leu458Leu|1374/1617|1374/1617|458/538||
LtrCDC216.09_534298_C_A	1	1	1	0	A|missense_variant|MODERATE|CM024331.1.1400:mRNA-p1-CDS1|CM024331.1.1400|transcript|CM024331.1.1400:mRNA|protein_coding|1/1|c.1210G>T|p.Val404Phe|1210/1617|1210/1617|404/538||
LtrCDC216.09_534383_A_C	1	1	1	1	C|synonymous_variant|LOW|CM024331.1.1400:mRNA-p1-CDS1|CM024331.1.1400|transcript|CM024331.1.1400:mRNA|protein_coding|1/1|c.1125T>G|p.Val375Val|1125/1617|1125/1617|375/538||
LtrCDC216.09_534396_G_C	1	1	1	1	C|missense_variant|MODERATE|CM024331.1.1400:mRNA-p1-CDS1|CM024331.1.1400|transcript|CM024331.1.1400:mRNA|protein_coding|1/1|c.1112C>G|p.Thr371Ser|1112/1617|1112/1617|371/538||
LtrCDC216.09_535522_A_G	1	1	0.75	1	INTERGENIC
LtrCDC216.09_535566_T_C	1	1	0.875	1	INTERGENIC
LtrCDC216.09_537109_T_A	1	1	1	0.352941	INTERGENIC
LtrCDC216.09_537159_A_G	1	1	1	1	INTERGENIC
LtrCDC216.09_537220_T_C	1	1	1	1	C|missense_variant|MODERATE|CM024331.1.1410:mRNA-p1-CDS1|CM024331.1.1410|transcript|CM024331.1.1410:mRNA|protein_coding|1/1|c.1673A>G|p.Glu558Gly|1673/1722|1673/1722|558/573||
LtrCDC216.09_537620_A_G	1	1	0.857143	1	G|missense_variant|MODERATE|CM024331.1.1410:mRNA-p1-CDS1|CM024331.1.1410|transcript|CM024331.1.1410:mRNA|protein_coding|1/1|c.1273T>C|p.Ser425Pro|1273/1722|1273/1722|425/573||
LtrCDC216.09_537657_C_A	1	1	0.857143	0.352941	A|synonymous_variant|LOW|CM024331.1.1410:mRNA-p1-CDS1|CM024331.1.1410|transcript|CM024331.1.1410:mRNA|protein_coding|1/1|c.1236G>T|p.Pro412Pro|1236/1722|1236/1722|412/573||
LtrCDC216.09_537719_A_G	1	1	1	1	G|synonymous_variant|LOW|CM024331.1.1410:mRNA-p1-CDS1|CM024331.1.1410|transcript|CM024331.1.1410:mRNA|protein_coding|1/1|c.1174T>C|p.Leu392Leu|1174/1722|1174/1722|392/573||
LtrCDC216.09_537738_T_C	1	1	1	1	C|synonymous_variant|LOW|CM024331.1.1410:mRNA-p1-CDS1|CM024331.1.1410|transcript|CM024331.1.1410:mRNA|protein_coding|1/1|c.1155A>G|p.Thr385Thr|1155/1722|1155/1722|385/573||
LtrCDC216.09_537858_T_C	1	1	1	1	C|synonymous_variant|LOW|CM024331.1.1410:mRNA-p1-CDS1|CM024331.1.1410|transcript|CM024331.1.1410:mRNA|protein_coding|1/1|c.1035A>G|p.Gly345Gly|1035/1722|1035/1722|345/573||
LtrCDC216.09_537865_T_C	1	1	1	1	C|missense_variant|MODERATE|CM024331.1.1410:mRNA-p1-CDS1|CM024331.1.1410|transcript|CM024331.1.1410:mRNA|protein_coding|1/1|c.1028A>G|p.His343Arg|1028/1722|1028/1722|343/573||
LtrCDC216.09_537885_T_C	1	1	1	1	C|synonymous_variant|LOW|CM024331.1.1410:mRNA-p1-CDS1|CM024331.1.1410|transcript|CM024331.1.1410:mRNA|protein_coding|1/1|c.1008A>G|p.Ala336Ala|1008/1722|1008/1722|336/573||
LtrCDC216.09_538445_G_A	1	1	0.986842	0.382022	A|synonymous_variant|LOW|CM024331.1.1410:mRNA-p1-CDS1|CM024331.1.1410|transcript|CM024331.1.1410:mRNA|protein_coding|1/1|c.448C>T|p.Leu150Leu|448/1722|448/1722|150/573||
LtrCDC216.09_539192_C_T	1	1	1	0	INTERGENIC
LtrCDC216.09_539260_G_C	1	1	1	0	INTERGENIC
LtrCDC216.09_539283_T_G	1	1	1	0	INTERGENIC
LtrCDC216.09_541350_T_C	1	1	1	1	C|synonymous_variant|LOW|CM024331.1.1430:mRNA-p1-CDS1|CM024331.1.1430|transcript|CM024331.1.1430:mRNA|protein_coding|1/1|c.663A>G|p.Ala221Ala|663/717|663/717|221/238||
LtrCDC216.09_541439_T_A	1	1	1	1	A|missense_variant|MODERATE|CM024331.1.1430:mRNA-p1-CDS1|CM024331.1.1430|transcript|CM024331.1.1430:mRNA|protein_coding|1/1|c.574A>T|p.Ser192Cys|574/717|574/717|192/238||
LtrCDC216.09_541476_A_C	1	1	1	1	C|missense_variant|MODERATE|CM024331.1.1430:mRNA-p1-CDS1|CM024331.1.1430|transcript|CM024331.1.1430:mRNA|protein_coding|1/1|c.537T>G|p.Ile179Met|537/717|537/717|179/238||
LtrCDC216.09_541521_A_C	1	1	1	1	C|synonymous_variant|LOW|CM024331.1.1430:mRNA-p1-CDS1|CM024331.1.1430|transcript|CM024331.1.1430:mRNA|protein_coding|1/1|c.492T>G|p.Leu164Leu|492/717|492/717|164/238||
LtrCDC216.09_541593_C_T	1	1	1	1	T|synonymous_variant|LOW|CM024331.1.1430:mRNA-p1-CDS1|CM024331.1.1430|transcript|CM024331.1.1430:mRNA|protein_coding|1/1|c.420G>A|p.Ser140Ser|420/717|420/717|140/238||
LtrCDC216.09_541615_A_G	1	1	1	1	G|missense_variant|MODERATE|CM024331.1.1430:mRNA-p1-CDS1|CM024331.1.1430|transcript|CM024331.1.1430:mRNA|protein_coding|1/1|c.398T>C|p.Ile133Thr|398/717|398/717|133/238||
LtrCDC216.09_541638_T_C	1	1	1	0.243243	C|synonymous_variant|LOW|CM024331.1.1430:mRNA-p1-CDS1|CM024331.1.1430|transcript|CM024331.1.1430:mRNA|protein_coding|1/1|c.375A>G|p.Arg125Arg|375/717|375/717|125/238||
LtrCDC216.09_541948_A_G	1	1	1	1	G|missense_variant|MODERATE|CM024331.1.1430:mRNA-p1-CDS1|CM024331.1.1430|transcript|CM024331.1.1430:mRNA|protein_coding|1/1|c.65T>C|p.Val22Ala|65/717|65/717|22/238||
LtrCDC216.09_541964_C_T	1	1	1	1	T|missense_variant|MODERATE|CM024331.1.1430:mRNA-p1-CDS1|CM024331.1.1430|transcript|CM024331.1.1430:mRNA|protein_coding|1/1|c.49G>A|p.Ala17Thr|49/717|49/717|17/238||
LtrCDC216.09_542097_A_G	1	1	0.971429	1	INTERGENIC
LtrCDC216.09_542202_A_T	1	1	1	1	INTERGENIC
LtrCDC216.09_544986_T_C	1	0	1	0	INTERGENIC
LtrCDC216.09_545024_G_C	1	1	1	0	INTERGENIC
LtrCDC216.09_545090_A_G	1	1	1	1	INTERGENIC
LtrCDC216.09_545143_C_A	1	1	1	0	INTERGENIC
LtrCDC216.09_545826_A_G	1	1	1	1	INTERGENIC
LtrCDC216.09_545920_T_G	1	1	1	1	INTERGENIC
LtrCDC216.09_546389_T_C	1	1	1	1	C|missense_variant|MODERATE|CM024331.1.1440:mRNA-p1-CDS1|CM024331.1.1440|transcript|CM024331.1.1440:mRNA|protein_coding|1/1|c.1237A>G|p.Thr413Ala|1237/1242|1237/1242|413/413||
LtrCDC216.09_546407_C_T	1	1	1	1	T|missense_variant|MODERATE|CM024331.1.1440:mRNA-p1-CDS1|CM024331.1.1440|transcript|CM024331.1.1440:mRNA|protein_coding|1/1|c.1219G>A|p.Gly407Ser|1219/1242|1219/1242|407/413||
LtrCDC216.09_546445_C_T	0.986667	1	1	1	T|missense_variant|MODERATE|CM024331.1.1440:mRNA-p1-CDS1|CM024331.1.1440|transcript|CM024331.1.1440:mRNA|protein_coding|1/1|c.1181G>A|p.Ser394Asn|1181/1242|1181/1242|394/413||
LtrCDC216.09_546553_T_G	1	1	1	1	G|missense_variant|MODERATE|CM024331.1.1440:mRNA-p1-CDS1|CM024331.1.1440|transcript|CM024331.1.1440:mRNA|protein_coding|1/1|c.1073A>C|p.Glu358Ala|1073/1242|1073/1242|358/413||
LtrCDC216.09_546558_A_G	1	1	1	0	G|synonymous_variant|LOW|CM024331.1.1440:mRNA-p1-CDS1|CM024331.1.1440|transcript|CM024331.1.1440:mRNA|protein_coding|1/1|c.1068T>C|p.Gly356Gly|1068/1242|1068/1242|356/413||
LtrCDC216.09_546601_T_C	1	0	1	0	C|missense_variant|MODERATE|CM024331.1.1440:mRNA-p1-CDS1|CM024331.1.1440|transcript|CM024331.1.1440:mRNA|protein_coding|1/1|c.1025A>G|p.Asn342Ser|1025/1242|1025/1242|342/413||
LtrCDC216.09_546738_T_C	1	1	1	0	C|synonymous_variant|LOW|CM024331.1.1440:mRNA-p1-CDS1|CM024331.1.1440|transcript|CM024331.1.1440:mRNA|protein_coding|1/1|c.888A>G|p.Glu296Glu|888/1242|888/1242|296/413||
LtrCDC216.09_546777_G_A	1	1	1	1	A|synonymous_variant|LOW|CM024331.1.1440:mRNA-p1-CDS1|CM024331.1.1440|transcript|CM024331.1.1440:mRNA|protein_coding|1/1|c.849C>T|p.His283His|849/1242|849/1242|283/413||
LtrCDC216.09_547140_G_A	1	1	1	0.243243	A|synonymous_variant|LOW|CM024331.1.1440:mRNA-p1-CDS1|CM024331.1.1440|transcript|CM024331.1.1440:mRNA|protein_coding|1/1|c.486C>T|p.Ala162Ala|486/1242|486/1242|162/413||
LtrCDC216.09_547148_T_C	1	1	1	1	C|missense_variant|MODERATE|CM024331.1.1440:mRNA-p1-CDS1|CM024331.1.1440|transcript|CM024331.1.1440:mRNA|protein_coding|1/1|c.478A>G|p.Ser160Gly|478/1242|478/1242|160/413||
LtrCDC216.09_547161_C_T	1	1	1	1	T|synonymous_variant|LOW|CM024331.1.1440:mRNA-p1-CDS1|CM024331.1.1440|transcript|CM024331.1.1440:mRNA|protein_coding|1/1|c.465G>A|p.Gln155Gln|465/1242|465/1242|155/413||
LtrCDC216.09_547242_T_C	1	1	1	1	C|synonymous_variant|LOW|CM024331.1.1440:mRNA-p1-CDS1|CM024331.1.1440|transcript|CM024331.1.1440:mRNA|protein_coding|1/1|c.384A>G|p.Lys128Lys|384/1242|384/1242|128/413||
LtrCDC216.09_547247_A_C	1	1	1	0.304348	C|missense_variant|MODERATE|CM024331.1.1440:mRNA-p1-CDS1|CM024331.1.1440|transcript|CM024331.1.1440:mRNA|protein_coding|1/1|c.379T>G|p.Ser127Ala|379/1242|379/1242|127/413||
LtrCDC216.09_547280_C_A	1	1	1	0.409639	A|missense_variant|MODERATE|CM024331.1.1440:mRNA-p1-CDS1|CM024331.1.1440|transcript|CM024331.1.1440:mRNA|protein_coding|1/1|c.346G>T|p.Gly116Trp|346/1242|346/1242|116/413||
LtrCDC216.09_547390_A_G	1	1	1	0	G|missense_variant|MODERATE|CM024331.1.1440:mRNA-p1-CDS1|CM024331.1.1440|transcript|CM024331.1.1440:mRNA|protein_coding|1/1|c.236T>C|p.Val79Ala|236/1242|236/1242|79/413||
LtrCDC216.09_547954_G_A	1	1	1	0	INTERGENIC
LtrCDC216.09_547966_T_C	1	1	1	0	INTERGENIC
LtrCDC216.09_548511_G_A	1	1	1	0	INTERGENIC
LtrCDC216.09_548746_G_T	1	1	1	0.483871	T|missense_variant|MODERATE|CM024331.1.1450:mRNA-p1-CDS1|CM024331.1.1450|transcript|CM024331.1.1450:mRNA|protein_coding|1/1|c.208C>A|p.Gln70Lys|208/396|208/396|70/131||
LtrCDC216.09_548858_T_C	1	1	1	1	C|synonymous_variant|LOW|CM024331.1.1450:mRNA-p1-CDS1|CM024331.1.1450|transcript|CM024331.1.1450:mRNA|protein_coding|1/1|c.96A>G|p.Leu32Leu|96/396|96/396|32/131||
LtrCDC216.09_548876_A_G	1	1	1	1	G|synonymous_variant|LOW|CM024331.1.1450:mRNA-p1-CDS1|CM024331.1.1450|transcript|CM024331.1.1450:mRNA|protein_coding|1/1|c.78T>C|p.Ser26Ser|78/396|78/396|26/131||
LtrCDC216.09_548906_T_C	1	1	1	1	C|synonymous_variant|LOW|CM024331.1.1450:mRNA-p1-CDS1|CM024331.1.1450|transcript|CM024331.1.1450:mRNA|protein_coding|1/1|c.48A>G|p.Gln16Gln|48/396|48/396|16/131||
LtrCDC216.09_549634_A_G	1	1	1	1	G|missense_variant|MODERATE|CM024331.1.1460:mRNA-p1-CDS1|CM024331.1.1460|transcript|CM024331.1.1460:mRNA|protein_coding|1/1|c.422T>C|p.Val141Ala|422/453|422/453|141/150||
LtrCDC216.09_549741_A_G	1	1	1	1	G|synonymous_variant|LOW|CM024331.1.1460:mRNA-p1-CDS1|CM024331.1.1460|transcript|CM024331.1.1460:mRNA|protein_coding|1/1|c.315T>C|p.Ile105Ile|315/453|315/453|105/150||
LtrCDC216.09_549783_G_A	1	1	1	1	A|synonymous_variant|LOW|CM024331.1.1460:mRNA-p1-CDS1|CM024331.1.1460|transcript|CM024331.1.1460:mRNA|protein_coding|1/1|c.273C>T|p.Thr91Thr|273/453|273/453|91/150||
LtrCDC216.09_549795_A_G	1	1	0.944444	1	G|synonymous_variant|LOW|CM024331.1.1460:mRNA-p1-CDS1|CM024331.1.1460|transcript|CM024331.1.1460:mRNA|protein_coding|1/1|c.261T>C|p.Val87Val|261/453|261/453|87/150||
LtrCDC216.09_549972_G_A	1	1	1	1	A|synonymous_variant|LOW|CM024331.1.1460:mRNA-p1-CDS1|CM024331.1.1460|transcript|CM024331.1.1460:mRNA|protein_coding|1/1|c.84C>T|p.Ser28Ser|84/453|84/453|28/150||
LtrCDC216.09_551758_A_G	0.933333	1	1	1	INTERGENIC
LtrCDC216.09_553070_A_G	1	1	1	0.217391	G|synonymous_variant|LOW|CM024331.1.1480:mRNA-p1-CDS1|CM024331.1.1480|transcript|CM024331.1.1480:mRNA|protein_coding|1/1|c.2331T>C|p.Arg777Arg|2331/2445|2331/2445|777/814||
LtrCDC216.09_553129_A_G	1	1	1	1	G|missense_variant|MODERATE|CM024331.1.1480:mRNA-p1-CDS1|CM024331.1.1480|transcript|CM024331.1.1480:mRNA|protein_coding|1/1|c.2272T>C|p.Ser758Pro|2272/2445|2272/2445|758/814||
LtrCDC216.09_553159_C_A	1	1	1	0	A|missense_variant|MODERATE|CM024331.1.1480:mRNA-p1-CDS1|CM024331.1.1480|transcript|CM024331.1.1480:mRNA|protein_coding|1/1|c.2242G>T|p.Ala748Ser|2242/2445|2242/2445|748/814||
LtrCDC216.09_553377_C_T	0.966667	0	1	0	T|missense_variant|MODERATE|CM024331.1.1480:mRNA-p1-CDS1|CM024331.1.1480|transcript|CM024331.1.1480:mRNA|protein_coding|1/1|c.2024G>A|p.Gly675Asp|2024/2445|2024/2445|675/814||
LtrCDC216.09_553419_C_T	0.966667	0	1	0	T|missense_variant|MODERATE|CM024331.1.1480:mRNA-p1-CDS1|CM024331.1.1480|transcript|CM024331.1.1480:mRNA|protein_coding|1/1|c.1982G>A|p.Arg661His|1982/2445|1982/2445|661/814||
LtrCDC216.09_553428_A_G	0.966667	1	1	1	G|missense_variant|MODERATE|CM024331.1.1480:mRNA-p1-CDS1|CM024331.1.1480|transcript|CM024331.1.1480:mRNA|protein_coding|1/1|c.1973T>C|p.Leu658Pro|1973/2445|1973/2445|658/814||
LtrCDC216.09_553631_C_T	1	1	1	0	T|synonymous_variant|LOW|CM024331.1.1480:mRNA-p1-CDS1|CM024331.1.1480|transcript|CM024331.1.1480:mRNA|protein_coding|1/1|c.1770G>A|p.Gln590Gln|1770/2445|1770/2445|590/814||
LtrCDC216.09_553655_C_T	1	0.982143	1	0.567568	T|synonymous_variant|LOW|CM024331.1.1480:mRNA-p1-CDS1|CM024331.1.1480|transcript|CM024331.1.1480:mRNA|protein_coding|1/1|c.1746G>A|p.Glu582Glu|1746/2445|1746/2445|582/814||
LtrCDC216.09_553964_C_G	1	1	1	1	G|synonymous_variant|LOW|CM024331.1.1480:mRNA-p1-CDS1|CM024331.1.1480|transcript|CM024331.1.1480:mRNA|protein_coding|1/1|c.1437G>C|p.Gly479Gly|1437/2445|1437/2445|479/814||
LtrCDC216.09_553982_G_A	1	1	1	1	A|synonymous_variant|LOW|CM024331.1.1480:mRNA-p1-CDS1|CM024331.1.1480|transcript|CM024331.1.1480:mRNA|protein_coding|1/1|c.1419C>T|p.Val473Val|1419/2445|1419/2445|473/814||
LtrCDC216.09_554069_C_G	0.990291	1	1	1	G|synonymous_variant|LOW|CM024331.1.1480:mRNA-p1-CDS1|CM024331.1.1480|transcript|CM024331.1.1480:mRNA|protein_coding|1/1|c.1332G>C|p.Leu444Leu|1332/2445|1332/2445|444/814||
LtrCDC216.09_554117_G_A	1	1	1	1	A|synonymous_variant|LOW|CM024331.1.1480:mRNA-p1-CDS1|CM024331.1.1480|transcript|CM024331.1.1480:mRNA|protein_coding|1/1|c.1284C>T|p.Gly428Gly|1284/2445|1284/2445|428/814||
LtrCDC216.09_554432_C_T	1	1	1	1	T|synonymous_variant|LOW|CM024331.1.1480:mRNA-p1-CDS1|CM024331.1.1480|transcript|CM024331.1.1480:mRNA|protein_coding|1/1|c.969G>A|p.Val323Val|969/2445|969/2445|323/814||
LtrCDC216.09_554468_A_G	1	0	1	0	G|synonymous_variant|LOW|CM024331.1.1480:mRNA-p1-CDS1|CM024331.1.1480|transcript|CM024331.1.1480:mRNA|protein_coding|1/1|c.933T>C|p.Tyr311Tyr|933/2445|933/2445|311/814||
LtrCDC216.09_554591_C_T	1	1	1	1	T|synonymous_variant|LOW|CM024331.1.1480:mRNA-p1-CDS1|CM024331.1.1480|transcript|CM024331.1.1480:mRNA|protein_coding|1/1|c.810G>A|p.Ala270Ala|810/2445|810/2445|270/814||
LtrCDC216.09_554624_T_C	1	1	1	1	C|synonymous_variant|LOW|CM024331.1.1480:mRNA-p1-CDS1|CM024331.1.1480|transcript|CM024331.1.1480:mRNA|protein_coding|1/1|c.777A>G|p.Val259Val|777/2445|777/2445|259/814||
LtrCDC216.09_554729_G_A	0.978723	0	0.446154	0.586957	A|synonymous_variant|LOW|CM024331.1.1480:mRNA-p1-CDS1|CM024331.1.1480|transcript|CM024331.1.1480:mRNA|protein_coding|1/1|c.672C>T|p.Leu224Leu|672/2445|672/2445|224/814||
LtrCDC216.09_554779_G_T	0.888889	1	1	1	T|missense_variant|MODERATE|CM024331.1.1480:mRNA-p1-CDS1|CM024331.1.1480|transcript|CM024331.1.1480:mRNA|protein_coding|1/1|c.622C>A|p.His208Asn|622/2445|622/2445|208/814||
LtrCDC216.09_554942_T_C	1	1	1	1	C|synonymous_variant|LOW|CM024331.1.1480:mRNA-p1-CDS1|CM024331.1.1480|transcript|CM024331.1.1480:mRNA|protein_coding|1/1|c.459A>G|p.Ala153Ala|459/2445|459/2445|153/814||
LtrCDC216.09_555059_G_C	1	1	1	1	C|synonymous_variant|LOW|CM024331.1.1480:mRNA-p1-CDS1|CM024331.1.1480|transcript|CM024331.1.1480:mRNA|protein_coding|1/1|c.342C>G|p.Arg114Arg|342/2445|342/2445|114/814||
LtrCDC216.09_555095_T_C	1	1	1	1	C|synonymous_variant|LOW|CM024331.1.1480:mRNA-p1-CDS1|CM024331.1.1480|transcript|CM024331.1.1480:mRNA|protein_coding|1/1|c.306A>G|p.Ser102Ser|306/2445|306/2445|102/814||
LtrCDC216.09_555587_C_T	1	1	0.933333	1	INTERGENIC
LtrCDC216.09_555654_T_C	1	1	1	1	INTERGENIC
LtrCDC216.09_555672_A_G	1	1	1	1	INTERGENIC
LtrCDC216.09_555756_G_T	1	1	1	0	INTERGENIC
LtrCDC216.09_555800_T_C	1	1	1	1	INTERGENIC
LtrCDC216.09_556648_G_A	1	1	1	0.148148	A|missense_variant|MODERATE|CM024331.1.1490:mRNA-p1-CDS1|CM024331.1.1490|transcript|CM024331.1.1490:mRNA|protein_coding|1/1|c.248C>T|p.Ala83Val|248/354|248/354|83/117||
LtrCDC216.09_556653_A_T	1	1	1	1	T|missense_variant|MODERATE|CM024331.1.1490:mRNA-p1-CDS1|CM024331.1.1490|transcript|CM024331.1.1490:mRNA|protein_coding|1/1|c.243T>A|p.Asp81Glu|243/354|243/354|81/117||
LtrCDC216.09_556671_G_A	1	1	1	1	A|synonymous_variant|LOW|CM024331.1.1490:mRNA-p1-CDS1|CM024331.1.1490|transcript|CM024331.1.1490:mRNA|protein_coding|1/1|c.225C>T|p.Ile75Ile|225/354|225/354|75/117||
LtrCDC216.09_556698_C_G	1	1	1	1	G|synonymous_variant|LOW|CM024331.1.1490:mRNA-p1-CDS1|CM024331.1.1490|transcript|CM024331.1.1490:mRNA|protein_coding|1/1|c.198G>C|p.Ala66Ala|198/354|198/354|66/117||
LtrCDC216.09_556740_A_G	1	1	1	1	G|synonymous_variant|LOW|CM024331.1.1490:mRNA-p1-CDS1|CM024331.1.1490|transcript|CM024331.1.1490:mRNA|protein_coding|1/1|c.156T>C|p.Asp52Asp|156/354|156/354|52/117||
LtrCDC216.09_557144_C_T	1	1	0	0	INTERGENIC
LtrCDC216.09_557533_G_A	1	1	1	1	INTERGENIC
LtrCDC216.09_557645_G_A	1	1	1	0	INTERGENIC
LtrCDC216.09_557676_T_G	1	1	1	0	INTERGENIC
LtrCDC216.09_557683_G_T	1	1	1	0	INTERGENIC
LtrCDC216.09_559058_G_A	1	1	1	0	A|missense_variant|MODERATE|CM024331.1.1505:mRNA-p1-CDS1|CM024331.1.1505|transcript|CM024331.1.1505:mRNA|protein_coding|1/1|c.325C>T|p.Leu109Phe|325/366|325/366|109/121||
LtrCDC216.09_559153_T_C	1	1	1	1	C|missense_variant|MODERATE|CM024331.1.1505:mRNA-p1-CDS1|CM024331.1.1505|transcript|CM024331.1.1505:mRNA|protein_coding|1/1|c.230A>G|p.Glu77Gly|230/366|230/366|77/121||
LtrCDC216.09_559163_T_G	1	1	1	1	G|synonymous_variant|LOW|CM024331.1.1505:mRNA-p1-CDS1|CM024331.1.1505|transcript|CM024331.1.1505:mRNA|protein_coding|1/1|c.220A>C|p.Arg74Arg|220/366|220/366|74/121||
LtrCDC216.09_559203_G_T	1	1	1	1	T|synonymous_variant|LOW|CM024331.1.1505:mRNA-p1-CDS1|CM024331.1.1505|transcript|CM024331.1.1505:mRNA|protein_coding|1/1|c.180C>A|p.Leu60Leu|180/366|180/366|60/121||
LtrCDC216.09_559304_G_A	1	1	1	0.982143	A|synonymous_variant|LOW|CM024331.1.1505:mRNA-p1-CDS1|CM024331.1.1505|transcript|CM024331.1.1505:mRNA|protein_coding|1/1|c.79C>T|p.Leu27Leu|79/366|79/366|27/121||
LtrCDC216.09_559329_C_T	1	1	1	1	T|synonymous_variant|LOW|CM024331.1.1505:mRNA-p1-CDS1|CM024331.1.1505|transcript|CM024331.1.1505:mRNA|protein_coding|1/1|c.54G>A|p.Ala18Ala|54/366|54/366|18/121||
LtrCDC216.09_559378_T_C	1	1	1	0.695652	C|missense_variant|MODERATE|CM024331.1.1505:mRNA-p1-CDS1|CM024331.1.1505|transcript|CM024331.1.1505:mRNA|protein_coding|1/1|c.5A>G|p.Lys2Arg|5/366|5/366|2/121||
LtrCDC216.09_559398_A_G	1	1	1	1	INTERGENIC
LtrCDC216.09_559431_G_T	1	1	1	1	INTERGENIC
LtrCDC216.09_559523_A_G	1	0.975	1	0	INTERGENIC
LtrCDC216.09_559537_G_A	1	0.967742	1	1	INTERGENIC
LtrCDC216.09_560350_G_A	1	1	1	1	A|synonymous_variant|LOW|CM024331.1.1510:mRNA-p1-CDS1|CM024331.1.1510|transcript|CM024331.1.1510:mRNA|protein_coding|1/1|c.4854C>T|p.Phe1618Phe|4854/4929|4854/4929|1618/1642||
LtrCDC216.09_560416_A_G	1	1	1	1	G|synonymous_variant|LOW|CM024331.1.1510:mRNA-p1-CDS1|CM024331.1.1510|transcript|CM024331.1.1510:mRNA|protein_coding|1/1|c.4788T>C|p.Ile1596Ile|4788/4929|4788/4929|1596/1642||
LtrCDC216.09_560577_T_G	1	1	1	1	G|synonymous_variant|LOW|CM024331.1.1510:mRNA-p1-CDS1|CM024331.1.1510|transcript|CM024331.1.1510:mRNA|protein_coding|1/1|c.4627A>C|p.Arg1543Arg|4627/4929|4627/4929|1543/1642||
LtrCDC216.09_560617_T_C	1	1	1	1	C|synonymous_variant|LOW|CM024331.1.1510:mRNA-p1-CDS1|CM024331.1.1510|transcript|CM024331.1.1510:mRNA|protein_coding|1/1|c.4587A>G|p.Glu1529Glu|4587/4929|4587/4929|1529/1642||
LtrCDC216.09_560706_T_C	1	1	1	1	C|missense_variant|MODERATE|CM024331.1.1510:mRNA-p1-CDS1|CM024331.1.1510|transcript|CM024331.1.1510:mRNA|protein_coding|1/1|c.4498A>G|p.Ile1500Val|4498/4929|4498/4929|1500/1642||
LtrCDC216.09_560722_A_G	1	1	1	1	G|synonymous_variant|LOW|CM024331.1.1510:mRNA-p1-CDS1|CM024331.1.1510|transcript|CM024331.1.1510:mRNA|protein_coding|1/1|c.4482T>C|p.Val1494Val|4482/4929|4482/4929|1494/1642||
LtrCDC216.09_560878_T_C	1	1	1	1	C|synonymous_variant|LOW|CM024331.1.1510:mRNA-p1-CDS1|CM024331.1.1510|transcript|CM024331.1.1510:mRNA|protein_coding|1/1|c.4326A>G|p.Val1442Val|4326/4929|4326/4929|1442/1642||
LtrCDC216.09_560920_A_C	1	0	1	1	C|synonymous_variant|LOW|CM024331.1.1510:mRNA-p1-CDS1|CM024331.1.1510|transcript|CM024331.1.1510:mRNA|protein_coding|1/1|c.4284T>G|p.Arg1428Arg|4284/4929|4284/4929|1428/1642||
LtrCDC216.09_560929_T_C	1	1	1	1	C|synonymous_variant|LOW|CM024331.1.1510:mRNA-p1-CDS1|CM024331.1.1510|transcript|CM024331.1.1510:mRNA|protein_coding|1/1|c.4275A>G|p.Arg1425Arg|4275/4929|4275/4929|1425/1642||
LtrCDC216.09_561055_C_T	1	1	1	0.391304	T|synonymous_variant|LOW|CM024331.1.1510:mRNA-p1-CDS1|CM024331.1.1510|transcript|CM024331.1.1510:mRNA|protein_coding|1/1|c.4149G>A|p.Ser1383Ser|4149/4929|4149/4929|1383/1642||
LtrCDC216.09_561169_C_T	1	1	1	1	T|synonymous_variant|LOW|CM024331.1.1510:mRNA-p1-CDS1|CM024331.1.1510|transcript|CM024331.1.1510:mRNA|protein_coding|1/1|c.4035G>A|p.Ala1345Ala|4035/4929|4035/4929|1345/1642||
LtrCDC216.09_561208_G_A	1	1	1	1	A|synonymous_variant|LOW|CM024331.1.1510:mRNA-p1-CDS1|CM024331.1.1510|transcript|CM024331.1.1510:mRNA|protein_coding|1/1|c.3996C>T|p.Val1332Val|3996/4929|3996/4929|1332/1642||
LtrCDC216.09_561289_A_G	0.357143	1	1	1	G|synonymous_variant|LOW|CM024331.1.1510:mRNA-p1-CDS1|CM024331.1.1510|transcript|CM024331.1.1510:mRNA|protein_coding|1/1|c.3915T>C|p.Thr1305Thr|3915/4929|3915/4929|1305/1642||
LtrCDC216.09_561295_G_T	1	1	0	0	T|synonymous_variant|LOW|CM024331.1.1510:mRNA-p1-CDS1|CM024331.1.1510|transcript|CM024331.1.1510:mRNA|protein_coding|1/1|c.3909C>A|p.Ala1303Ala|3909/4929|3909/4929|1303/1642||
LtrCDC216.09_561368_T_C	1	1	0	0	C|missense_variant|MODERATE|CM024331.1.1510:mRNA-p1-CDS1|CM024331.1.1510|transcript|CM024331.1.1510:mRNA|protein_coding|1/1|c.3836A>G|p.Lys1279Arg|3836/4929|3836/4929|1279/1642||
LtrCDC216.09_561690_C_G	1	1	1	0	G|missense_variant|MODERATE|CM024331.1.1510:mRNA-p1-CDS1|CM024331.1.1510|transcript|CM024331.1.1510:mRNA|protein_coding|1/1|c.3514G>C|p.Val1172Leu|3514/4929|3514/4929|1172/1642||
LtrCDC216.09_561746_G_A	1	1	1	1	A|missense_variant|MODERATE|CM024331.1.1510:mRNA-p1-CDS1|CM024331.1.1510|transcript|CM024331.1.1510:mRNA|protein_coding|1/1|c.3458C>T|p.Ala1153Val|3458/4929|3458/4929|1153/1642||
LtrCDC216.09_561841_C_G	1	1	1	1	G|synonymous_variant|LOW|CM024331.1.1510:mRNA-p1-CDS1|CM024331.1.1510|transcript|CM024331.1.1510:mRNA|protein_coding|1/1|c.3363G>C|p.Thr1121Thr|3363/4929|3363/4929|1121/1642||
LtrCDC216.09_562030_C_T	1	1	1	1	T|synonymous_variant|LOW|CM024331.1.1510:mRNA-p1-CDS1|CM024331.1.1510|transcript|CM024331.1.1510:mRNA|protein_coding|1/1|c.3174G>A|p.Glu1058Glu|3174/4929|3174/4929|1058/1642||
LtrCDC216.09_562126_A_C	1	1	1	1	C|synonymous_variant|LOW|CM024331.1.1510:mRNA-p1-CDS1|CM024331.1.1510|transcript|CM024331.1.1510:mRNA|protein_coding|1/1|c.3078T>G|p.Ala1026Ala|3078/4929|3078/4929|1026/1642||
LtrCDC216.09_562207_G_C	1	1	1	0	C|synonymous_variant|LOW|CM024331.1.1510:mRNA-p1-CDS1|CM024331.1.1510|transcript|CM024331.1.1510:mRNA|protein_coding|1/1|c.2997C>G|p.Val999Val|2997/4929|2997/4929|999/1642||
LtrCDC216.09_562240_C_T	1	1	1	1	T|synonymous_variant|LOW|CM024331.1.1510:mRNA-p1-CDS1|CM024331.1.1510|transcript|CM024331.1.1510:mRNA|protein_coding|1/1|c.2964G>A|p.Glu988Glu|2964/4929|2964/4929|988/1642||
LtrCDC216.09_562332_C_T	0.991228	1	1	1	T|missense_variant|MODERATE|CM024331.1.1510:mRNA-p1-CDS1|CM024331.1.1510|transcript|CM024331.1.1510:mRNA|protein_coding|1/1|c.2872G>A|p.Val958Ile|2872/4929|2872/4929|958/1642||
LtrCDC216.09_562420_A_G	1	1	1	1	G|synonymous_variant|LOW|CM024331.1.1510:mRNA-p1-CDS1|CM024331.1.1510|transcript|CM024331.1.1510:mRNA|protein_coding|1/1|c.2784T>C|p.Ile928Ile|2784/4929|2784/4929|928/1642||
LtrCDC216.09_562426_A_G	1	1	1	1	G|synonymous_variant|LOW|CM024331.1.1510:mRNA-p1-CDS1|CM024331.1.1510|transcript|CM024331.1.1510:mRNA|protein_coding|1/1|c.2778T>C|p.Arg926Arg|2778/4929|2778/4929|926/1642||
LtrCDC216.09_562567_A_G	1	1	1	1	G|synonymous_variant|LOW|CM024331.1.1510:mRNA-p1-CDS1|CM024331.1.1510|transcript|CM024331.1.1510:mRNA|protein_coding|1/1|c.2637T>C|p.Ile879Ile|2637/4929|2637/4929|879/1642||
LtrCDC216.09_562660_A_G	1	1	1	1	G|synonymous_variant|LOW|CM024331.1.1510:mRNA-p1-CDS1|CM024331.1.1510|transcript|CM024331.1.1510:mRNA|protein_coding|1/1|c.2544T>C|p.His848His|2544/4929|2544/4929|848/1642||
LtrCDC216.09_562694_T_C	1	1	1	1	C|missense_variant|MODERATE|CM024331.1.1510:mRNA-p1-CDS1|CM024331.1.1510|transcript|CM024331.1.1510:mRNA|protein_coding|1/1|c.2510A>G|p.Lys837Arg|2510/4929|2510/4929|837/1642||
LtrCDC216.09_563083_A_G	1	1	1	1	G|synonymous_variant|LOW|CM024331.1.1510:mRNA-p1-CDS1|CM024331.1.1510|transcript|CM024331.1.1510:mRNA|protein_coding|1/1|c.2121T>C|p.Gly707Gly|2121/4929|2121/4929|707/1642||
LtrCDC216.09_563338_A_G	1	1	0	0	G|synonymous_variant|LOW|CM024331.1.1510:mRNA-p1-CDS1|CM024331.1.1510|transcript|CM024331.1.1510:mRNA|protein_coding|1/1|c.1866T>C|p.Asp622Asp|1866/4929|1866/4929|622/1642||
LtrCDC216.09_563362_G_A	1	1	0	0	A|synonymous_variant|LOW|CM024331.1.1510:mRNA-p1-CDS1|CM024331.1.1510|transcript|CM024331.1.1510:mRNA|protein_coding|1/1|c.1842C>T|p.Leu614Leu|1842/4929|1842/4929|614/1642||
LtrCDC216.09_563368_A_G	1	0.962963	1	1	G|synonymous_variant|LOW|CM024331.1.1510:mRNA-p1-CDS1|CM024331.1.1510|transcript|CM024331.1.1510:mRNA|protein_coding|1/1|c.1836T>C|p.His612His|1836/4929|1836/4929|612/1642||
LtrCDC216.09_563424_G_A	1	1	1	1	A|missense_variant|MODERATE|CM024331.1.1510:mRNA-p1-CDS1|CM024331.1.1510|transcript|CM024331.1.1510:mRNA|protein_coding|1/1|c.1780C>T|p.Leu594Phe|1780/4929|1780/4929|594/1642||
LtrCDC216.09_563443_T_G	1	1	1	1	G|missense_variant|MODERATE|CM024331.1.1510:mRNA-p1-CDS1|CM024331.1.1510|transcript|CM024331.1.1510:mRNA|protein_coding|1/1|c.1761A>C|p.Arg587Ser|1761/4929|1761/4929|587/1642||
LtrCDC216.09_563506_T_G	1	1	1	1	G|synonymous_variant|LOW|CM024331.1.1510:mRNA-p1-CDS1|CM024331.1.1510|transcript|CM024331.1.1510:mRNA|protein_coding|1/1|c.1698A>C|p.Ile566Ile|1698/4929|1698/4929|566/1642||
LtrCDC216.09_563656_A_G	1	1	1	1	G|synonymous_variant|LOW|CM024331.1.1510:mRNA-p1-CDS1|CM024331.1.1510|transcript|CM024331.1.1510:mRNA|protein_coding|1/1|c.1548T>C|p.Arg516Arg|1548/4929|1548/4929|516/1642||
LtrCDC216.09_563680_A_G	1	1	1	0	G|synonymous_variant|LOW|CM024331.1.1510:mRNA-p1-CDS1|CM024331.1.1510|transcript|CM024331.1.1510:mRNA|protein_coding|1/1|c.1524T>C|p.Asn508Asn|1524/4929|1524/4929|508/1642||
LtrCDC216.09_563731_A_G	1	1	1	0	G|synonymous_variant|LOW|CM024331.1.1510:mRNA-p1-CDS1|CM024331.1.1510|transcript|CM024331.1.1510:mRNA|protein_coding|1/1|c.1473T>C|p.Gly491Gly|1473/4929|1473/4929|491/1642||
LtrCDC216.09_564175_C_T	1	1	1	1	T|synonymous_variant|LOW|CM024331.1.1510:mRNA-p1-CDS1|CM024331.1.1510|transcript|CM024331.1.1510:mRNA|protein_coding|1/1|c.1029G>A|p.Ala343Ala|1029/4929|1029/4929|343/1642||
LtrCDC216.09_564190_A_C	1	1	1	1	C|synonymous_variant|LOW|CM024331.1.1510:mRNA-p1-CDS1|CM024331.1.1510|transcript|CM024331.1.1510:mRNA|protein_coding|1/1|c.1014T>G|p.Val338Val|1014/4929|1014/4929|338/1642||
LtrCDC216.09_564471_A_G	1	1	1	1	G|missense_variant|MODERATE|CM024331.1.1510:mRNA-p1-CDS1|CM024331.1.1510|transcript|CM024331.1.1510:mRNA|protein_coding|1/1|c.733T>C|p.Ser245Pro|733/4929|733/4929|245/1642||
LtrCDC216.09_564494_C_T	1	1	1	0	T|missense_variant|MODERATE|CM024331.1.1510:mRNA-p1-CDS1|CM024331.1.1510|transcript|CM024331.1.1510:mRNA|protein_coding|1/1|c.710G>A|p.Arg237His|710/4929|710/4929|237/1642||
LtrCDC216.09_564546_T_C	1	1	1	1	C|missense_variant|MODERATE|CM024331.1.1510:mRNA-p1-CDS1|CM024331.1.1510|transcript|CM024331.1.1510:mRNA|protein_coding|1/1|c.658A>G|p.Asn220Asp|658/4929|658/4929|220/1642||
LtrCDC216.09_564797_G_A	1	1	1	0.40625	A|missense_variant|MODERATE|CM024331.1.1510:mRNA-p1-CDS1|CM024331.1.1510|transcript|CM024331.1.1510:mRNA|protein_coding|1/1|c.407C>T|p.Ala136Val|407/4929|407/4929|136/1642||
LtrCDC216.09_564834_C_T	1	1	1	1	T|missense_variant|MODERATE|CM024331.1.1510:mRNA-p1-CDS1|CM024331.1.1510|transcript|CM024331.1.1510:mRNA|protein_coding|1/1|c.370G>A|p.Val124Ile|370/4929|370/4929|124/1642||
LtrCDC216.09_564848_T_G	1	1	1	1	G|missense_variant|MODERATE|CM024331.1.1510:mRNA-p1-CDS1|CM024331.1.1510|transcript|CM024331.1.1510:mRNA|protein_coding|1/1|c.356A>C|p.Glu119Ala|356/4929|356/4929|119/1642||
LtrCDC216.09_566093_A_G	1	1	0	1	G|synonymous_variant|LOW|CM024331.1.1520.1:mRNA-p1-CDS1|CM024331.1.1520|transcript|CM024331.1.1520.2:mRNA|protein_coding|1/1|c.750T>C|p.Asp250Asp|763/1030|750/1017|250/338||,G|synonymous_variant|LOW|CM024331.1.1520.1:mRNA-p1-CDS1|CM024331.1.1520|transcript|CM024331.1.1520.1:mRNA|protein_coding|1/1|c.588T>C|p.Asp196Asp|738/1005|588/855|196/284||
LtrCDC216.09_566165_G_A	1	1	1	1	A|synonymous_variant|LOW|CM024331.1.1520.1:mRNA-p1-CDS1|CM024331.1.1520|transcript|CM024331.1.1520.2:mRNA|protein_coding|1/1|c.678C>T|p.Gly226Gly|691/1030|678/1017|226/338||,A|synonymous_variant|LOW|CM024331.1.1520.1:mRNA-p1-CDS1|CM024331.1.1520|transcript|CM024331.1.1520.1:mRNA|protein_coding|1/1|c.516C>T|p.Gly172Gly|666/1005|516/855|172/284||
LtrCDC216.09_566213_A_C	1	1	1	0	C|synonymous_variant|LOW|CM024331.1.1520.1:mRNA-p1-CDS1|CM024331.1.1520|transcript|CM024331.1.1520.2:mRNA|protein_coding|1/1|c.630T>G|p.Val210Val|643/1030|630/1017|210/338||,C|synonymous_variant|LOW|CM024331.1.1520.1:mRNA-p1-CDS1|CM024331.1.1520|transcript|CM024331.1.1520.1:mRNA|protein_coding|1/1|c.468T>G|p.Val156Val|618/1005|468/855|156/284||
LtrCDC216.09_566417_C_T	1	1	1	0.285714	T|synonymous_variant|LOW|CM024331.1.1520.1:mRNA-p1-CDS1|CM024331.1.1520|transcript|CM024331.1.1520.2:mRNA|protein_coding|1/1|c.426G>A|p.Gly142Gly|439/1030|426/1017|142/338||,T|synonymous_variant|LOW|CM024331.1.1520.1:mRNA-p1-CDS1|CM024331.1.1520|transcript|CM024331.1.1520.1:mRNA|protein_coding|1/1|c.264G>A|p.Gly88Gly|414/1005|264/855|88/284||
LtrCDC216.09_566432_C_T	1	1	1	1	T|synonymous_variant|LOW|CM024331.1.1520.1:mRNA-p1-CDS1|CM024331.1.1520|transcript|CM024331.1.1520.2:mRNA|protein_coding|1/1|c.411G>A|p.Pro137Pro|424/1030|411/1017|137/338||,T|synonymous_variant|LOW|CM024331.1.1520.1:mRNA-p1-CDS1|CM024331.1.1520|transcript|CM024331.1.1520.1:mRNA|protein_coding|1/1|c.249G>A|p.Pro83Pro|399/1005|249/855|83/284||
LtrCDC216.09_566531_T_C	1	0	0	0	C|synonymous_variant|LOW|CM024331.1.1520.1:mRNA-p1-CDS1|CM024331.1.1520|transcript|CM024331.1.1520.2:mRNA|protein_coding|1/1|c.312A>G|p.Val104Val|325/1030|312/1017|104/338||,C|synonymous_variant|LOW|CM024331.1.1520.1:mRNA-p1-CDS1|CM024331.1.1520|transcript|CM024331.1.1520.1:mRNA|protein_coding|1/1|c.150A>G|p.Val50Val|300/1005|150/855|50/284||
LtrCDC216.09_566555_C_A	1	1	1	1	A|synonymous_variant|LOW|CM024331.1.1520.1:mRNA-p1-CDS1|CM024331.1.1520|transcript|CM024331.1.1520.2:mRNA|protein_coding|1/1|c.288G>T|p.Arg96Arg|301/1030|288/1017|96/338||,A|synonymous_variant|LOW|CM024331.1.1520.1:mRNA-p1-CDS1|CM024331.1.1520|transcript|CM024331.1.1520.1:mRNA|protein_coding|1/1|c.126G>T|p.Arg42Arg|276/1005|126/855|42/284||
LtrCDC216.09_566621_C_G	1	1	1	1	G|synonymous_variant|LOW|CM024331.1.1520.1:mRNA-p1-CDS1|CM024331.1.1520|transcript|CM024331.1.1520.2:mRNA|protein_coding|1/1|c.222G>C|p.Gly74Gly|235/1030|222/1017|74/338||,G|synonymous_variant|LOW|CM024331.1.1520.1:mRNA-p1-CDS1|CM024331.1.1520|transcript|CM024331.1.1520.1:mRNA|protein_coding|1/1|c.60G>C|p.Gly20Gly|210/1005|60/855|20/284||
LtrCDC216.09_566679_A_G	1	1	0.990099	1	G|start_lost|HIGH|CM024331.1.1520.1:mRNA-p1-CDS1|CM024331.1.1520|transcript|CM024331.1.1520.1:mRNA|protein_coding|1/1|c.2T>C|p.Met1?|152/1005|2/855|1/284||,G|missense_variant|MODERATE|CM024331.1.1520.1:mRNA-p1-CDS1|CM024331.1.1520|transcript|CM024331.1.1520.2:mRNA|protein_coding|1/1|c.164T>C|p.Met55Thr|177/1030|164/1017|55/338||
LtrCDC216.09_566744_C_A	1	1	1	1	A|missense_variant|MODERATE|CM024331.1.1520.1:mRNA-p1-CDS1|CM024331.1.1520|transcript|CM024331.1.1520.2:mRNA|protein_coding|1/1|c.99G>T|p.Gln33His|112/1030|99/1017|33/338||,A|5_prime_UTR_premature_start_codon_gain_variant|LOW|CM024331.1.1520.1:mRNA-p1-CDS1|CM024331.1.1520|transcript|CM024331.1.1520.1:mRNA|protein_coding|1/1|c.-64G>T||||||,A|5_prime_UTR_variant|MODIFIER|CM024331.1.1520.1:mRNA-p1-CDS1|CM024331.1.1520|transcript|CM024331.1.1520.1:mRNA|protein_coding|1/1|c.-64G>T|||||64|
LtrCDC216.09_568950_C_T	1	1	1	0.833333	T|synonymous_variant|LOW|CM024331.1.1540:mRNA-p1-CDS1|CM024331.1.1540|transcript|CM024331.1.1540:mRNA|protein_coding|1/1|c.1197G>A|p.Leu399Leu|1197/1824|1197/1824|399/607||
LtrCDC216.09_569022_T_C	1	1	1	1	C|synonymous_variant|LOW|CM024331.1.1540:mRNA-p1-CDS1|CM024331.1.1540|transcript|CM024331.1.1540:mRNA|protein_coding|1/1|c.1125A>G|p.Gln375Gln|1125/1824|1125/1824|375/607||
LtrCDC216.09_569034_C_A	1	1	1	1	A|synonymous_variant|LOW|CM024331.1.1540:mRNA-p1-CDS1|CM024331.1.1540|transcript|CM024331.1.1540:mRNA|protein_coding|1/1|c.1113G>T|p.Leu371Leu|1113/1824|1113/1824|371/607||
LtrCDC216.09_569204_C_A	1	1	1	1	A|missense_variant|MODERATE|CM024331.1.1540:mRNA-p1-CDS1|CM024331.1.1540|transcript|CM024331.1.1540:mRNA|protein_coding|1/1|c.943G>T|p.Ala315Ser|943/1824|943/1824|315/607||
LtrCDC216.09_569223_C_G	1	1	1	0.444444	G|synonymous_variant|LOW|CM024331.1.1540:mRNA-p1-CDS1|CM024331.1.1540|transcript|CM024331.1.1540:mRNA|protein_coding|1/1|c.924G>C|p.Leu308Leu|924/1824|924/1824|308/607||
LtrCDC216.09_569408_A_C	1	1	1	1	C|missense_variant|MODERATE|CM024331.1.1540:mRNA-p1-CDS1|CM024331.1.1540|transcript|CM024331.1.1540:mRNA|protein_coding|1/1|c.739T>G|p.Leu247Val|739/1824|739/1824|247/607||
LtrCDC216.09_569550_T_C	1	1	1	1	C|synonymous_variant|LOW|CM024331.1.1540:mRNA-p1-CDS1|CM024331.1.1540|transcript|CM024331.1.1540:mRNA|protein_coding|1/1|c.597A>G|p.Glu199Glu|597/1824|597/1824|199/607||
LtrCDC216.09_570123_A_G	1	1	1	0.833333	G|synonymous_variant|LOW|CM024331.1.1540:mRNA-p1-CDS1|CM024331.1.1540|transcript|CM024331.1.1540:mRNA|protein_coding|1/1|c.24T>C|p.Asp8Asp|24/1824|24/1824|8/607||
LtrCDC216.09_570132_C_G	1	1	1	1	G|synonymous_variant|LOW|CM024331.1.1540:mRNA-p1-CDS1|CM024331.1.1540|transcript|CM024331.1.1540:mRNA|protein_coding|1/1|c.15G>C|p.Ser5Ser|15/1824|15/1824|5/607||
LtrCDC216.09_570161_C_G	1	1	0	0	INTERGENIC
LtrCDC216.09_570239_A_T	1	1	1	0	INTERGENIC
LtrCDC216.09_570253_T_C	1	1	1	0	INTERGENIC
LtrCDC216.09_570514_G_A	1	0	0	0	INTERGENIC
LtrCDC216.09_570529_C_G	1	1	1	0	INTERGENIC
LtrCDC216.09_570818_A_G	1	1	0.75	1	G|synonymous_variant|LOW|CM024331.1.1550:mRNA-p1-CDS1|CM024331.1.1550|transcript|CM024331.1.1550:mRNA|protein_coding|1/1|c.528T>C|p.Ser176Ser|528/546|528/546|176/181||
LtrCDC216.09_571900_G_A	1	1	1	1	INTERGENIC
LtrCDC216.09_571908_A_C	1	1	1	1	INTERGENIC
LtrCDC216.09_571959_C_G	1	1	1	1	INTERGENIC
LtrCDC216.10_13355_A_G	1	1	1	1	G|synonymous_variant|LOW|CM024296.1.0030:mRNA-p1-CDS1|CM024296.1.0030|transcript|CM024296.1.0030:mRNA|protein_coding|1/1|c.36T>C|p.Ile12Ile|36/1482|36/1482|12/493||
LtrCDC216.10_13376_A_G	1	1	1	1	G|synonymous_variant|LOW|CM024296.1.0030:mRNA-p1-CDS1|CM024296.1.0030|transcript|CM024296.1.0030:mRNA|protein_coding|1/1|c.15T>C|p.Asn5Asn|15/1482|15/1482|5/493||
LtrCDC216.10_13412_A_G	1	1	1	0	INTERGENIC
LtrCDC216.10_15376_T_G	0.888889	1	0.888889	1	INTERGENIC
LtrCDC216.10_15404_C_T	1	1	1	1	INTERGENIC
LtrCDC216.10_19316_C_G	1	1	1	0.75	INTERGENIC
LtrCDC216.10_19344_T_C	1	1	1	1	INTERGENIC
LtrCDC216.10_19350_C_T	1	1	1	0	INTERGENIC
LtrCDC216.10_22477_C_G	1	1	1	1	G|synonymous_variant|LOW|CM024296.1.0040:mRNA-p1-CDS1|CM024296.1.0040|transcript|CM024296.1.0040:mRNA|protein_coding|1/1|c.150C>G|p.Thr50Thr|150/3198|150/3198|50/1065||
LtrCDC216.10_22510_A_G	1	1	1	0.609756	G|synonymous_variant|LOW|CM024296.1.0040:mRNA-p1-CDS1|CM024296.1.0040|transcript|CM024296.1.0040:mRNA|protein_coding|1/1|c.183A>G|p.Thr61Thr|183/3198|183/3198|61/1065||
LtrCDC216.10_23237_G_A	1	1	1	1	A|missense_variant|MODERATE|CM024296.1.0040:mRNA-p1-CDS1|CM024296.1.0040|transcript|CM024296.1.0040:mRNA|protein_coding|1/1|c.910G>A|p.Gly304Ser|910/3198|910/3198|304/1065||
LtrCDC216.10_23278_A_G	1	1	1	1	G|synonymous_variant|LOW|CM024296.1.0040:mRNA-p1-CDS1|CM024296.1.0040|transcript|CM024296.1.0040:mRNA|protein_coding|1/1|c.951A>G|p.Thr317Thr|951/3198|951/3198|317/1065||
LtrCDC216.10_23302_C_G	1	1	1	1	G|synonymous_variant|LOW|CM024296.1.0040:mRNA-p1-CDS1|CM024296.1.0040|transcript|CM024296.1.0040:mRNA|protein_coding|1/1|c.975C>G|p.Leu325Leu|975/3198|975/3198|325/1065||
LtrCDC216.10_23371_T_G	1	1	1	1	G|synonymous_variant|LOW|CM024296.1.0040:mRNA-p1-CDS1|CM024296.1.0040|transcript|CM024296.1.0040:mRNA|protein_coding|1/1|c.1044T>G|p.Ala348Ala|1044/3198|1044/3198|348/1065||
LtrCDC216.10_23614_C_T	1	1	1	1	T|synonymous_variant|LOW|CM024296.1.0040:mRNA-p1-CDS1|CM024296.1.0040|transcript|CM024296.1.0040:mRNA|protein_coding|1/1|c.1287C>T|p.Ile429Ile|1287/3198|1287/3198|429/1065||
LtrCDC216.10_23659_A_G	1	0.983607	1	1	G|synonymous_variant|LOW|CM024296.1.0040:mRNA-p1-CDS1|CM024296.1.0040|transcript|CM024296.1.0040:mRNA|protein_coding|1/1|c.1332A>G|p.Lys444Lys|1332/3198|1332/3198|444/1065||
LtrCDC216.10_23734_G_A	1	1	0.973684	0	A|synonymous_variant|LOW|CM024296.1.0040:mRNA-p1-CDS1|CM024296.1.0040|transcript|CM024296.1.0040:mRNA|protein_coding|1/1|c.1407G>A|p.Pro469Pro|1407/3198|1407/3198|469/1065||
LtrCDC216.10_23756_T_C	1	0	1	0	C|synonymous_variant|LOW|CM024296.1.0040:mRNA-p1-CDS1|CM024296.1.0040|transcript|CM024296.1.0040:mRNA|protein_coding|1/1|c.1429T>C|p.Leu477Leu|1429/3198|1429/3198|477/1065||
LtrCDC216.10_23911_G_A	1	1	0.988095	1	A|synonymous_variant|LOW|CM024296.1.0040:mRNA-p1-CDS1|CM024296.1.0040|transcript|CM024296.1.0040:mRNA|protein_coding|1/1|c.1584G>A|p.Glu528Glu|1584/3198|1584/3198|528/1065||
LtrCDC216.10_23979_C_G	1	1	1	1	G|missense_variant|MODERATE|CM024296.1.0040:mRNA-p1-CDS1|CM024296.1.0040|transcript|CM024296.1.0040:mRNA|protein_coding|1/1|c.1652C>G|p.Ser551Cys|1652/3198|1652/3198|551/1065||
LtrCDC216.10_23985_G_A	1	1	1	1	A|missense_variant|MODERATE|CM024296.1.0040:mRNA-p1-CDS1|CM024296.1.0040|transcript|CM024296.1.0040:mRNA|protein_coding|1/1|c.1658G>A|p.Ser553Asn|1658/3198|1658/3198|553/1065||
LtrCDC216.10_24109_C_A	1	1	1	1	A|synonymous_variant|LOW|CM024296.1.0040:mRNA-p1-CDS1|CM024296.1.0040|transcript|CM024296.1.0040:mRNA|protein_coding|1/1|c.1782C>A|p.Val594Val|1782/3198|1782/3198|594/1065||
LtrCDC216.10_24115_G_C	1	1	1	1	C|synonymous_variant|LOW|CM024296.1.0040:mRNA-p1-CDS1|CM024296.1.0040|transcript|CM024296.1.0040:mRNA|protein_coding|1/1|c.1788G>C|p.Val596Val|1788/3198|1788/3198|596/1065||
LtrCDC216.10_24221_A_G	1	1	1	1	G|missense_variant|MODERATE|CM024296.1.0040:mRNA-p1-CDS1|CM024296.1.0040|transcript|CM024296.1.0040:mRNA|protein_coding|1/1|c.1894A>G|p.Ser632Gly|1894/3198|1894/3198|632/1065||
LtrCDC216.10_24397_T_C	1	0.97619	1	0	C|synonymous_variant|LOW|CM024296.1.0040:mRNA-p1-CDS1|CM024296.1.0040|transcript|CM024296.1.0040:mRNA|protein_coding|1/1|c.2070T>C|p.Leu690Leu|2070/3198|2070/3198|690/1065||
LtrCDC216.10_24404_C_T	1	1	1	0	T|missense_variant|MODERATE|CM024296.1.0040:mRNA-p1-CDS1|CM024296.1.0040|transcript|CM024296.1.0040:mRNA|protein_coding|1/1|c.2077C>T|p.Arg693Cys|2077/3198|2077/3198|693/1065||
LtrCDC216.10_24440_T_C	1	1	0.967742	0	C|synonymous_variant|LOW|CM024296.1.0040:mRNA-p1-CDS1|CM024296.1.0040|transcript|CM024296.1.0040:mRNA|protein_coding|1/1|c.2113T>C|p.Leu705Leu|2113/3198|2113/3198|705/1065||
LtrCDC216.10_24523_G_A	0.75	1	1	0	A|synonymous_variant|LOW|CM024296.1.0040:mRNA-p1-CDS1|CM024296.1.0040|transcript|CM024296.1.0040:mRNA|protein_coding|1/1|c.2196G>A|p.Pro732Pro|2196/3198|2196/3198|732/1065||
LtrCDC216.10_24572_A_G	1	1	1	1	G|missense_variant|MODERATE|CM024296.1.0040:mRNA-p1-CDS1|CM024296.1.0040|transcript|CM024296.1.0040:mRNA|protein_coding|1/1|c.2245A>G|p.Ile749Val|2245/3198|2245/3198|749/1065||
LtrCDC216.10_24644_T_C	1	1	1	1	C|missense_variant|MODERATE|CM024296.1.0040:mRNA-p1-CDS1|CM024296.1.0040|transcript|CM024296.1.0040:mRNA|protein_coding|1/1|c.2317T>C|p.Cys773Arg|2317/3198|2317/3198|773/1065||
LtrCDC216.10_24664_G_T	1	1	1	1	T|synonymous_variant|LOW|CM024296.1.0040:mRNA-p1-CDS1|CM024296.1.0040|transcript|CM024296.1.0040:mRNA|protein_coding|1/1|c.2337G>T|p.Ser779Ser|2337/3198|2337/3198|779/1065||
LtrCDC216.10_24867_G_A	1	1	1	0	A|missense_variant|MODERATE|CM024296.1.0040:mRNA-p1-CDS1|CM024296.1.0040|transcript|CM024296.1.0040:mRNA|protein_coding|1/1|c.2540G>A|p.Gly847Glu|2540/3198|2540/3198|847/1065||
LtrCDC216.10_24900_A_G	1	1	1	0	G|missense_variant|MODERATE|CM024296.1.0040:mRNA-p1-CDS1|CM024296.1.0040|transcript|CM024296.1.0040:mRNA|protein_coding|1/1|c.2573A>G|p.Asp858Gly|2573/3198|2573/3198|858/1065||
LtrCDC216.10_24937_T_C	1	1	1	1	C|synonymous_variant|LOW|CM024296.1.0040:mRNA-p1-CDS1|CM024296.1.0040|transcript|CM024296.1.0040:mRNA|protein_coding|1/1|c.2610T>C|p.Thr870Thr|2610/3198|2610/3198|870/1065||
LtrCDC216.10_25009_T_C	1	1	1	1	C|synonymous_variant|LOW|CM024296.1.0040:mRNA-p1-CDS1|CM024296.1.0040|transcript|CM024296.1.0040:mRNA|protein_coding|1/1|c.2682T>C|p.Cys894Cys|2682/3198|2682/3198|894/1065||
LtrCDC216.10_25309_A_T	1	1	1	1	T|synonymous_variant|LOW|CM024296.1.0040:mRNA-p1-CDS1|CM024296.1.0040|transcript|CM024296.1.0040:mRNA|protein_coding|1/1|c.2982A>T|p.Pro994Pro|2982/3198|2982/3198|994/1065||
LtrCDC216.10_25342_A_G	1	1	1	0.463768	G|synonymous_variant|LOW|CM024296.1.0040:mRNA-p1-CDS1|CM024296.1.0040|transcript|CM024296.1.0040:mRNA|protein_coding|1/1|c.3015A>G|p.Thr1005Thr|3015/3198|3015/3198|1005/1065||
LtrCDC216.10_25460_C_T	1	1	1	1	T|missense_variant|MODERATE|CM024296.1.0040:mRNA-p1-CDS1|CM024296.1.0040|transcript|CM024296.1.0040:mRNA|protein_coding|1/1|c.3133C>T|p.Arg1045Cys|3133/3198|3133/3198|1045/1065||
LtrCDC216.10_25465_C_G	1	0.969697	1	1	G|synonymous_variant|LOW|CM024296.1.0040:mRNA-p1-CDS1|CM024296.1.0040|transcript|CM024296.1.0040:mRNA|protein_coding|1/1|c.3138C>G|p.Leu1046Leu|3138/3198|3138/3198|1046/1065||
LtrCDC216.10_26281_A_C	1	1	1	1	C|missense_variant|MODERATE|CM024296.1.0050:mRNA-p1-CDS1|CM024296.1.0050|transcript|CM024296.1.0050:mRNA|protein_coding|1/1|c.19A>C|p.Ile7Leu|19/2871|19/2871|7/956||
LtrCDC216.10_26293_A_T	1	1	1	1	T|missense_variant|MODERATE|CM024296.1.0050:mRNA-p1-CDS1|CM024296.1.0050|transcript|CM024296.1.0050:mRNA|protein_coding|1/1|c.31A>T|p.Ile11Phe|31/2871|31/2871|11/956||
LtrCDC216.10_26378_A_G	1	1	1	1	G|missense_variant|MODERATE|CM024296.1.0050:mRNA-p1-CDS1|CM024296.1.0050|transcript|CM024296.1.0050:mRNA|protein_coding|1/1|c.116A>G|p.Glu39Gly|116/2871|116/2871|39/956||
LtrCDC216.10_26419_T_C	1	1	1	1	C|synonymous_variant|LOW|CM024296.1.0050:mRNA-p1-CDS1|CM024296.1.0050|transcript|CM024296.1.0050:mRNA|protein_coding|1/1|c.157T>C|p.Leu53Leu|157/2871|157/2871|53/956||
LtrCDC216.10_26427_A_G	1	1	1	1	G|synonymous_variant|LOW|CM024296.1.0050:mRNA-p1-CDS1|CM024296.1.0050|transcript|CM024296.1.0050:mRNA|protein_coding|1/1|c.165A>G|p.Ala55Ala|165/2871|165/2871|55/956||
LtrCDC216.10_26537_T_C	1	1	1	1	C|missense_variant|MODERATE|CM024296.1.0050:mRNA-p1-CDS1|CM024296.1.0050|transcript|CM024296.1.0050:mRNA|protein_coding|1/1|c.275T>C|p.Leu92Ser|275/2871|275/2871|92/956||
LtrCDC216.10_26599_G_A	1	1	1	0	A|missense_variant|MODERATE|CM024296.1.0050:mRNA-p1-CDS1|CM024296.1.0050|transcript|CM024296.1.0050:mRNA|protein_coding|1/1|c.337G>A|p.Val113Ile|337/2871|337/2871|113/956||
LtrCDC216.10_26694_C_G	1	1	1	1	G|synonymous_variant|LOW|CM024296.1.0050:mRNA-p1-CDS1|CM024296.1.0050|transcript|CM024296.1.0050:mRNA|protein_coding|1/1|c.432C>G|p.Thr144Thr|432/2871|432/2871|144/956||
LtrCDC216.10_26702_C_T	1	1	1	1	T|missense_variant|MODERATE|CM024296.1.0050:mRNA-p1-CDS1|CM024296.1.0050|transcript|CM024296.1.0050:mRNA|protein_coding|1/1|c.440C>T|p.Thr147Ile|440/2871|440/2871|147/956||
LtrCDC216.10_26746_C_A	1	1	1	1	A|missense_variant|MODERATE|CM024296.1.0050:mRNA-p1-CDS1|CM024296.1.0050|transcript|CM024296.1.0050:mRNA|protein_coding|1/1|c.484C>A|p.Leu162Met|484/2871|484/2871|162/956||
LtrCDC216.10_26751_C_T	1	1	1	0.666667	T|synonymous_variant|LOW|CM024296.1.0050:mRNA-p1-CDS1|CM024296.1.0050|transcript|CM024296.1.0050:mRNA|protein_coding|1/1|c.489C>T|p.Ile163Ile|489/2871|489/2871|163/956||
LtrCDC216.10_26779_A_T	1	1	1	1	T|missense_variant|MODERATE|CM024296.1.0050:mRNA-p1-CDS1|CM024296.1.0050|transcript|CM024296.1.0050:mRNA|protein_coding|1/1|c.517A>T|p.Met173Leu|517/2871|517/2871|173/956||
LtrCDC216.10_26904_A_G	1	1	1	0.563636	G|synonymous_variant|LOW|CM024296.1.0050:mRNA-p1-CDS1|CM024296.1.0050|transcript|CM024296.1.0050:mRNA|protein_coding|1/1|c.642A>G|p.Pro214Pro|642/2871|642/2871|214/956||
LtrCDC216.10_26962_A_G	1	1	1	1	G|missense_variant|MODERATE|CM024296.1.0050:mRNA-p1-CDS1|CM024296.1.0050|transcript|CM024296.1.0050:mRNA|protein_coding|1/1|c.700A>G|p.Thr234Ala|700/2871|700/2871|234/956||
LtrCDC216.10_26988_G_A	1	1	1	1	A|synonymous_variant|LOW|CM024296.1.0050:mRNA-p1-CDS1|CM024296.1.0050|transcript|CM024296.1.0050:mRNA|protein_coding|1/1|c.726G>A|p.Pro242Pro|726/2871|726/2871|242/956||
LtrCDC216.10_27030_A_G	1	1	1	0	G|synonymous_variant|LOW|CM024296.1.0050:mRNA-p1-CDS1|CM024296.1.0050|transcript|CM024296.1.0050:mRNA|protein_coding|1/1|c.768A>G|p.Lys256Lys|768/2871|768/2871|256/956||
LtrCDC216.10_27074_A_C	0.984375	1	1	1	C|missense_variant|MODERATE|CM024296.1.0050:mRNA-p1-CDS1|CM024296.1.0050|transcript|CM024296.1.0050:mRNA|protein_coding|1/1|c.812A>C|p.His271Pro|812/2871|812/2871|271/956||
LtrCDC216.10_27123_G_A	0.985507	1	1	1	A|synonymous_variant|LOW|CM024296.1.0050:mRNA-p1-CDS1|CM024296.1.0050|transcript|CM024296.1.0050:mRNA|protein_coding|1/1|c.861G>A|p.Lys287Lys|861/2871|861/2871|287/956||
LtrCDC216.10_27286_C_T	1	1	1	1	T|missense_variant|MODERATE|CM024296.1.0050:mRNA-p1-CDS1|CM024296.1.0050|transcript|CM024296.1.0050:mRNA|protein_coding|1/1|c.1024C>T|p.Leu342Phe|1024/2871|1024/2871|342/956||
LtrCDC216.10_27295_T_G	1	1	1	1	G|missense_variant|MODERATE|CM024296.1.0050:mRNA-p1-CDS1|CM024296.1.0050|transcript|CM024296.1.0050:mRNA|protein_coding|1/1|c.1033T>G|p.Ser345Ala|1033/2871|1033/2871|345/956||
LtrCDC216.10_27387_T_C	1	1	0.991803	1	C|synonymous_variant|LOW|CM024296.1.0050:mRNA-p1-CDS1|CM024296.1.0050|transcript|CM024296.1.0050:mRNA|protein_coding|1/1|c.1125T>C|p.Ala375Ala|1125/2871|1125/2871|375/956||
LtrCDC216.10_27447_A_G	1	1	1	1	G|synonymous_variant|LOW|CM024296.1.0050:mRNA-p1-CDS1|CM024296.1.0050|transcript|CM024296.1.0050:mRNA|protein_coding|1/1|c.1185A>G|p.Ala395Ala|1185/2871|1185/2871|395/956||
LtrCDC216.10_27511_G_A	1	1	1	1	A|missense_variant|MODERATE|CM024296.1.0050:mRNA-p1-CDS1|CM024296.1.0050|transcript|CM024296.1.0050:mRNA|protein_coding|1/1|c.1249G>A|p.Ala417Thr|1249/2871|1249/2871|417/956||
LtrCDC216.10_27600_T_C	1	1	1	1	C|synonymous_variant|LOW|CM024296.1.0050:mRNA-p1-CDS1|CM024296.1.0050|transcript|CM024296.1.0050:mRNA|protein_coding|1/1|c.1338T>C|p.Ala446Ala|1338/2871|1338/2871|446/956||
LtrCDC216.10_27620_A_G	1	1	1	1	G|missense_variant|MODERATE|CM024296.1.0050:mRNA-p1-CDS1|CM024296.1.0050|transcript|CM024296.1.0050:mRNA|protein_coding|1/1|c.1358A>G|p.Lys453Arg|1358/2871|1358/2871|453/956||
LtrCDC216.10_28544_T_G	0.75	1	1	0	G|missense_variant|MODERATE|CM024296.1.0050:mRNA-p1-CDS1|CM024296.1.0050|transcript|CM024296.1.0050:mRNA|protein_coding|1/1|c.2282T>G|p.Phe761Cys|2282/2871|2282/2871|761/956||
LtrCDC216.10_28746_T_C	1	1	1	0	C|synonymous_variant|LOW|CM024296.1.0050:mRNA-p1-CDS1|CM024296.1.0050|transcript|CM024296.1.0050:mRNA|protein_coding|1/1|c.2484T>C|p.Leu828Leu|2484/2871|2484/2871|828/956||
LtrCDC216.10_28785_A_C	1	1	1	1	C|missense_variant|MODERATE|CM024296.1.0050:mRNA-p1-CDS1|CM024296.1.0050|transcript|CM024296.1.0050:mRNA|protein_coding|1/1|c.2523A>C|p.Glu841Asp|2523/2871|2523/2871|841/956||
LtrCDC216.10_28998_A_C	1	1	1	1	C|synonymous_variant|LOW|CM024296.1.0050:mRNA-p1-CDS1|CM024296.1.0050|transcript|CM024296.1.0050:mRNA|protein_coding|1/1|c.2736A>C|p.Ser912Ser|2736/2871|2736/2871|912/956||
LtrCDC216.10_29047_C_G	1	1	1	1	G|missense_variant|MODERATE|CM024296.1.0050:mRNA-p1-CDS1|CM024296.1.0050|transcript|CM024296.1.0050:mRNA|protein_coding|1/1|c.2785C>G|p.Leu929Val|2785/2871|2785/2871|929/956||
LtrCDC216.10_29176_G_A	1	1	1	0	INTERGENIC
LtrCDC216.10_29196_G_A	1	0	0	1	INTERGENIC
LtrCDC216.10_29206_T_G	1	1	1	1	INTERGENIC
LtrCDC216.10_30220_T_C	1	1	1	1	C|synonymous_variant|LOW|CM024296.1.0060:mRNA-p1-CDS1|CM024296.1.0060|transcript|CM024296.1.0060:mRNA|protein_coding|1/1|c.243T>C|p.Ile81Ile|243/1092|243/1092|81/363||
LtrCDC216.10_30277_A_G	1	1	1	1	G|synonymous_variant|LOW|CM024296.1.0060:mRNA-p1-CDS1|CM024296.1.0060|transcript|CM024296.1.0060:mRNA|protein_coding|1/1|c.300A>G|p.Leu100Leu|300/1092|300/1092|100/363||
LtrCDC216.10_30293_T_C	1	1	1	1	C|synonymous_variant|LOW|CM024296.1.0060:mRNA-p1-CDS1|CM024296.1.0060|transcript|CM024296.1.0060:mRNA|protein_coding|1/1|c.316T>C|p.Leu106Leu|316/1092|316/1092|106/363||
LtrCDC216.10_30464_C_T	1	1	1	1	T|missense_variant|MODERATE|CM024296.1.0060:mRNA-p1-CDS1|CM024296.1.0060|transcript|CM024296.1.0060:mRNA|protein_coding|1/1|c.487C>T|p.His163Tyr|487/1092|487/1092|163/363||
LtrCDC216.10_30526_G_A	1	1	1	1	A|synonymous_variant|LOW|CM024296.1.0060:mRNA-p1-CDS1|CM024296.1.0060|transcript|CM024296.1.0060:mRNA|protein_coding|1/1|c.549G>A|p.Gly183Gly|549/1092|549/1092|183/363||
LtrCDC216.10_30660_C_A	1	1	1	1	A|missense_variant|MODERATE|CM024296.1.0060:mRNA-p1-CDS1|CM024296.1.0060|transcript|CM024296.1.0060:mRNA|protein_coding|1/1|c.683C>A|p.Ser228Tyr|683/1092|683/1092|228/363||
LtrCDC216.10_30682_T_C	1	1	1	1	C|synonymous_variant|LOW|CM024296.1.0060:mRNA-p1-CDS1|CM024296.1.0060|transcript|CM024296.1.0060:mRNA|protein_coding|1/1|c.705T>C|p.Tyr235Tyr|705/1092|705/1092|235/363||
LtrCDC216.10_30790_A_G	1	1	1	0	G|synonymous_variant|LOW|CM024296.1.0060:mRNA-p1-CDS1|CM024296.1.0060|transcript|CM024296.1.0060:mRNA|protein_coding|1/1|c.813A>G|p.Ala271Ala|813/1092|813/1092|271/363||
LtrCDC216.10_30825_T_C	1	1	1	0	C|missense_variant|MODERATE|CM024296.1.0060:mRNA-p1-CDS1|CM024296.1.0060|transcript|CM024296.1.0060:mRNA|protein_coding|1/1|c.848T>C|p.Val283Ala|848/1092|848/1092|283/363||
LtrCDC216.10_30846_A_G	1	1	1	1	G|missense_variant|MODERATE|CM024296.1.0060:mRNA-p1-CDS1|CM024296.1.0060|transcript|CM024296.1.0060:mRNA|protein_coding|1/1|c.869A>G|p.Gln290Arg|869/1092|869/1092|290/363||
LtrCDC216.10_30971_A_G	0.984375	1	1	1	G|missense_variant|MODERATE|CM024296.1.0060:mRNA-p1-CDS1|CM024296.1.0060|transcript|CM024296.1.0060:mRNA|protein_coding|1/1|c.994A>G|p.Ser332Gly|994/1092|994/1092|332/363||
LtrCDC216.10_31024_T_C	1	1	1	1	C|synonymous_variant|LOW|CM024296.1.0060:mRNA-p1-CDS1|CM024296.1.0060|transcript|CM024296.1.0060:mRNA|protein_coding|1/1|c.1047T>C|p.Ser349Ser|1047/1092|1047/1092|349/363||
LtrCDC216.10_31039_T_C	1	1	1	1	C|synonymous_variant|LOW|CM024296.1.0060:mRNA-p1-CDS1|CM024296.1.0060|transcript|CM024296.1.0060:mRNA|protein_coding|1/1|c.1062T>C|p.Ala354Ala|1062/1092|1062/1092|354/363||
LtrCDC216.10_31399_T_C	1	1	0.988095	1	INTERGENIC
LtrCDC216.10_33183_C_T	0.746269	0.92	0.831461	0.328125	T|synonymous_variant|LOW|CM024296.1.0070:mRNA-p1-CDS1|CM024296.1.0070|transcript|CM024296.1.0070:mRNA|protein_coding|1/1|c.390C>T|p.Ala130Ala|390/435|390/435|130/144||
LtrCDC216.10_33764_A_G	1	1	1	1	INTERGENIC
LtrCDC216.10_33792_G_A	1	1	1	1	INTERGENIC
LtrCDC216.10_33951_T_C	1	1	1	1	C|missense_variant|MODERATE|CM024296.1.0080:mRNA-p1-CDS1|CM024296.1.0080|transcript|CM024296.1.0080:mRNA|protein_coding|1/1|c.116T>C|p.Ile39Thr|116/1032|116/1032|39/343||
LtrCDC216.10_33964_A_G	1	1	1	1	G|synonymous_variant|LOW|CM024296.1.0080:mRNA-p1-CDS1|CM024296.1.0080|transcript|CM024296.1.0080:mRNA|protein_coding|1/1|c.129A>G|p.Ala43Ala|129/1032|129/1032|43/343||
LtrCDC216.10_34012_T_C	1	1	1	1	C|synonymous_variant|LOW|CM024296.1.0080:mRNA-p1-CDS1|CM024296.1.0080|transcript|CM024296.1.0080:mRNA|protein_coding|1/1|c.177T>C|p.Gly59Gly|177/1032|177/1032|59/343||
LtrCDC216.10_34230_A_G	1	1	1	1	G|missense_variant|MODERATE|CM024296.1.0080:mRNA-p1-CDS1|CM024296.1.0080|transcript|CM024296.1.0080:mRNA|protein_coding|1/1|c.395A>G|p.Asp132Gly|395/1032|395/1032|132/343||
LtrCDC216.10_34629_T_G	1	1	1	0	G|missense_variant|MODERATE|CM024296.1.0080:mRNA-p1-CDS1|CM024296.1.0080|transcript|CM024296.1.0080:mRNA|protein_coding|1/1|c.794T>G|p.Phe265Cys|794/1032|794/1032|265/343||
LtrCDC216.10_34697_A_G	1	1	1	1	G|missense_variant|MODERATE|CM024296.1.0080:mRNA-p1-CDS1|CM024296.1.0080|transcript|CM024296.1.0080:mRNA|protein_coding|1/1|c.862A>G|p.Thr288Ala|862/1032|862/1032|288/343||
LtrCDC216.10_34881_A_G	1	1	0.970588	1	INTERGENIC
LtrCDC216.10_38998_C_A	1	1	1	0	A|missense_variant|MODERATE|CM024296.1.0090:mRNA-p1-CDS1|CM024296.1.0090|transcript|CM024296.1.0090:mRNA|protein_coding|1/1|c.35C>A|p.Ala12Glu|35/1239|35/1239|12/412||
LtrCDC216.10_39296_A_G	1	0	1	1	G|synonymous_variant|LOW|CM024296.1.0090:mRNA-p1-CDS1|CM024296.1.0090|transcript|CM024296.1.0090:mRNA|protein_coding|1/1|c.333A>G|p.Ala111Ala|333/1239|333/1239|111/412||
LtrCDC216.10_39317_T_C	1	1	1	1	C|synonymous_variant|LOW|CM024296.1.0090:mRNA-p1-CDS1|CM024296.1.0090|transcript|CM024296.1.0090:mRNA|protein_coding|1/1|c.354T>C|p.Thr118Thr|354/1239|354/1239|118/412||
LtrCDC216.10_39339_A_G	1	1	1	0	G|missense_variant|MODERATE|CM024296.1.0090:mRNA-p1-CDS1|CM024296.1.0090|transcript|CM024296.1.0090:mRNA|protein_coding|1/1|c.376A>G|p.Lys126Glu|376/1239|376/1239|126/412||
LtrCDC216.10_39582_C_T	1	1	1	1	T|missense_variant|MODERATE|CM024296.1.0090:mRNA-p1-CDS1|CM024296.1.0090|transcript|CM024296.1.0090:mRNA|protein_coding|1/1|c.619C>T|p.His207Tyr|619/1239|619/1239|207/412||
LtrCDC216.10_39608_A_G	1	1	1	1	G|synonymous_variant|LOW|CM024296.1.0090:mRNA-p1-CDS1|CM024296.1.0090|transcript|CM024296.1.0090:mRNA|protein_coding|1/1|c.645A>G|p.Glu215Glu|645/1239|645/1239|215/412||
LtrCDC216.10_39969_T_C	1	1	1	0.333333	C|missense_variant|MODERATE|CM024296.1.0090:mRNA-p1-CDS1|CM024296.1.0090|transcript|CM024296.1.0090:mRNA|protein_coding|1/1|c.1006T>C|p.Phe336Leu|1006/1239|1006/1239|336/412||
LtrCDC216.10_40020_G_A	1	1	1	1	A|missense_variant|MODERATE|CM024296.1.0090:mRNA-p1-CDS1|CM024296.1.0090|transcript|CM024296.1.0090:mRNA|protein_coding|1/1|c.1057G>A|p.Asp353Asn|1057/1239|1057/1239|353/412||
LtrCDC216.10_40040_G_T	1	1	1	1	T|synonymous_variant|LOW|CM024296.1.0090:mRNA-p1-CDS1|CM024296.1.0090|transcript|CM024296.1.0090:mRNA|protein_coding|1/1|c.1077G>T|p.Ser359Ser|1077/1239|1077/1239|359/412||
LtrCDC216.10_40145_G_A	1	0	1	0	A|synonymous_variant|LOW|CM024296.1.0090:mRNA-p1-CDS1|CM024296.1.0090|transcript|CM024296.1.0090:mRNA|protein_coding|1/1|c.1182G>A|p.Leu394Leu|1182/1239|1182/1239|394/412||
LtrCDC216.10_40171_C_T	1	1	1	0	T|missense_variant|MODERATE|CM024296.1.0090:mRNA-p1-CDS1|CM024296.1.0090|transcript|CM024296.1.0090:mRNA|protein_coding|1/1|c.1208C>T|p.Ser403Leu|1208/1239|1208/1239|403/412||
LtrCDC216.10_41990_G_A	1	0	1	1	A|synonymous_variant|LOW|CM024296.1.0100:mRNA-p1-CDS1|CM024296.1.0100|transcript|CM024296.1.0100:mRNA|protein_coding|1/1|c.498G>A|p.Glu166Glu|498/774|498/774|166/257||
LtrCDC216.10_42026_G_A	1	0.969697	1	1	A|synonymous_variant|LOW|CM024296.1.0100:mRNA-p1-CDS1|CM024296.1.0100|transcript|CM024296.1.0100:mRNA|protein_coding|1/1|c.534G>A|p.Glu178Glu|534/774|534/774|178/257||
LtrCDC216.10_42035_G_C	1	1	1	1	C|synonymous_variant|LOW|CM024296.1.0100:mRNA-p1-CDS1|CM024296.1.0100|transcript|CM024296.1.0100:mRNA|protein_coding|1/1|c.543G>C|p.Thr181Thr|543/774|543/774|181/257||
LtrCDC216.10_43536_T_C	1	1	1	1	C|synonymous_variant|LOW|CM024296.1.0110:mRNA-p1-CDS1|CM024296.1.0110|transcript|CM024296.1.0110:mRNA|protein_coding|1/1|c.186T>C|p.Thr62Thr|186/1188|186/1188|62/395||
LtrCDC216.10_43599_T_C	1	1	1	1	C|synonymous_variant|LOW|CM024296.1.0110:mRNA-p1-CDS1|CM024296.1.0110|transcript|CM024296.1.0110:mRNA|protein_coding|1/1|c.249T>C|p.Leu83Leu|249/1188|249/1188|83/395||
LtrCDC216.10_43674_T_C	1	1	1	1	C|synonymous_variant|LOW|CM024296.1.0110:mRNA-p1-CDS1|CM024296.1.0110|transcript|CM024296.1.0110:mRNA|protein_coding|1/1|c.324T>C|p.Cys108Cys|324/1188|324/1188|108/395||
LtrCDC216.10_43719_T_C	1	1	1	1	C|synonymous_variant|LOW|CM024296.1.0110:mRNA-p1-CDS1|CM024296.1.0110|transcript|CM024296.1.0110:mRNA|protein_coding|1/1|c.369T>C|p.Ser123Ser|369/1188|369/1188|123/395||
LtrCDC216.10_43727_C_A	1	1	1	1	A|missense_variant|MODERATE|CM024296.1.0110:mRNA-p1-CDS1|CM024296.1.0110|transcript|CM024296.1.0110:mRNA|protein_coding|1/1|c.377C>A|p.Ala126Glu|377/1188|377/1188|126/395||
LtrCDC216.10_43833_A_G	1	1	1	1	G|synonymous_variant|LOW|CM024296.1.0110:mRNA-p1-CDS1|CM024296.1.0110|transcript|CM024296.1.0110:mRNA|protein_coding|1/1|c.483A>G|p.Thr161Thr|483/1188|483/1188|161/395||
LtrCDC216.10_43860_A_G	1	1	1	1	G|synonymous_variant|LOW|CM024296.1.0110:mRNA-p1-CDS1|CM024296.1.0110|transcript|CM024296.1.0110:mRNA|protein_coding|1/1|c.510A>G|p.Glu170Glu|510/1188|510/1188|170/395||
LtrCDC216.10_43944_T_C	1	1	1	1	C|synonymous_variant|LOW|CM024296.1.0110:mRNA-p1-CDS1|CM024296.1.0110|transcript|CM024296.1.0110:mRNA|protein_coding|1/1|c.594T>C|p.Gly198Gly|594/1188|594/1188|198/395||
LtrCDC216.10_44289_A_G	1	1	1	0.976744	G|synonymous_variant|LOW|CM024296.1.0110:mRNA-p1-CDS1|CM024296.1.0110|transcript|CM024296.1.0110:mRNA|protein_coding|1/1|c.939A>G|p.Val313Val|939/1188|939/1188|313/395||
LtrCDC216.10_44338_A_G	1	1	1	1	G|missense_variant|MODERATE|CM024296.1.0110:mRNA-p1-CDS1|CM024296.1.0110|transcript|CM024296.1.0110:mRNA|protein_coding|1/1|c.988A>G|p.Lys330Glu|988/1188|988/1188|330/395||
LtrCDC216.10_46094_A_G	1	1	0.962963	0	G|synonymous_variant|LOW|CM024296.1.0120:mRNA-p1-CDS1|CM024296.1.0120|transcript|CM024296.1.0120:mRNA|protein_coding|1/1|c.207A>G|p.Pro69Pro|207/1140|207/1140|69/379||
LtrCDC216.10_46427_A_G	1	1	1	1	G|synonymous_variant|LOW|CM024296.1.0120:mRNA-p1-CDS1|CM024296.1.0120|transcript|CM024296.1.0120:mRNA|protein_coding|1/1|c.540A>G|p.Glu180Glu|540/1140|540/1140|180/379||
LtrCDC216.10_46488_G_T	1	1	1	1	T|missense_variant|MODERATE|CM024296.1.0120:mRNA-p1-CDS1|CM024296.1.0120|transcript|CM024296.1.0120:mRNA|protein_coding|1/1|c.601G>T|p.Val201Leu|601/1140|601/1140|201/379||
LtrCDC216.10_46517_A_C	0.978723	1	1	1	C|synonymous_variant|LOW|CM024296.1.0120:mRNA-p1-CDS1|CM024296.1.0120|transcript|CM024296.1.0120:mRNA|protein_coding|1/1|c.630A>C|p.Gly210Gly|630/1140|630/1140|210/379||
LtrCDC216.10_46615_C_T	1	1	1	1	T|missense_variant|MODERATE|CM024296.1.0120:mRNA-p1-CDS1|CM024296.1.0120|transcript|CM024296.1.0120:mRNA|protein_coding|1/1|c.728C>T|p.Ala243Val|728/1140|728/1140|243/379||
LtrCDC216.10_46643_A_G	1	0	1	0	G|synonymous_variant|LOW|CM024296.1.0120:mRNA-p1-CDS1|CM024296.1.0120|transcript|CM024296.1.0120:mRNA|protein_coding|1/1|c.756A>G|p.Ala252Ala|756/1140|756/1140|252/379||
LtrCDC216.10_46883_A_G	1	1	0.990099	1	G|synonymous_variant|LOW|CM024296.1.0120:mRNA-p1-CDS1|CM024296.1.0120|transcript|CM024296.1.0120:mRNA|protein_coding|1/1|c.996A>G|p.Lys332Lys|996/1140|996/1140|332/379||
LtrCDC216.10_46898_T_C	1	1	0.990291	1	C|synonymous_variant|LOW|CM024296.1.0120:mRNA-p1-CDS1|CM024296.1.0120|transcript|CM024296.1.0120:mRNA|protein_coding|1/1|c.1011T>C|p.Arg337Arg|1011/1140|1011/1140|337/379||
LtrCDC216.10_48795_G_C	1	1	1	1	INTERGENIC
LtrCDC216.10_48810_T_C	1	1	1	0.428571	INTERGENIC
LtrCDC216.10_48816_C_T	1	1	1	0	INTERGENIC
LtrCDC216.10_50090_A_G	1	0	1	1	INTERGENIC
LtrCDC216.10_51869_A_C	1	1	1	1	INTERGENIC
LtrCDC216.10_51879_G_A	1	1	0	0	INTERGENIC
LtrCDC216.10_52802_G_T	1	1	1	1	INTERGENIC
LtrCDC216.10_53084_T_C	1	1	1	1	C|synonymous_variant|LOW|CM024296.1.0130:mRNA-p1-CDS1|CM024296.1.0130|transcript|CM024296.1.0130:mRNA|protein_coding|1/1|c.69T>C|p.Gly23Gly|69/2208|69/2208|23/735||
LtrCDC216.10_53258_C_A	1	1	1	1	A|synonymous_variant|LOW|CM024296.1.0130:mRNA-p1-CDS1|CM024296.1.0130|transcript|CM024296.1.0130:mRNA|protein_coding|1/1|c.243C>A|p.Ile81Ile|243/2208|243/2208|81/735||
LtrCDC216.10_53378_T_C	1	1	1	1	C|synonymous_variant|LOW|CM024296.1.0130:mRNA-p1-CDS1|CM024296.1.0130|transcript|CM024296.1.0130:mRNA|protein_coding|1/1|c.363T>C|p.Leu121Leu|363/2208|363/2208|121/735||
LtrCDC216.10_53414_T_C	1	1	1	1	C|synonymous_variant|LOW|CM024296.1.0130:mRNA-p1-CDS1|CM024296.1.0130|transcript|CM024296.1.0130:mRNA|protein_coding|1/1|c.399T>C|p.Leu133Leu|399/2208|399/2208|133/735||
LtrCDC216.10_53435_C_T	1	1	1	0	T|synonymous_variant|LOW|CM024296.1.0130:mRNA-p1-CDS1|CM024296.1.0130|transcript|CM024296.1.0130:mRNA|protein_coding|1/1|c.420C>T|p.Pro140Pro|420/2208|420/2208|140/735||
LtrCDC216.10_53571_G_A	1	1	1	1	A|missense_variant|MODERATE|CM024296.1.0130:mRNA-p1-CDS1|CM024296.1.0130|transcript|CM024296.1.0130:mRNA|protein_coding|1/1|c.556G>A|p.Ala186Thr|556/2208|556/2208|186/735||
LtrCDC216.10_53588_A_G	1	1	1	1	G|synonymous_variant|LOW|CM024296.1.0130:mRNA-p1-CDS1|CM024296.1.0130|transcript|CM024296.1.0130:mRNA|protein_coding|1/1|c.573A>G|p.Gly191Gly|573/2208|573/2208|191/735||
LtrCDC216.10_53774_C_T	1	1	0.983333	0.577778	T|synonymous_variant|LOW|CM024296.1.0130:mRNA-p1-CDS1|CM024296.1.0130|transcript|CM024296.1.0130:mRNA|protein_coding|1/1|c.759C>T|p.Ala253Ala|759/2208|759/2208|253/735||
LtrCDC216.10_53797_T_G	0.96	1	1	1	G|missense_variant|MODERATE|CM024296.1.0130:mRNA-p1-CDS1|CM024296.1.0130|transcript|CM024296.1.0130:mRNA|protein_coding|1/1|c.782T>G|p.Leu261Arg|782/2208|782/2208|261/735||
LtrCDC216.10_56399_G_A	1	0	1	0	INTERGENIC
LtrCDC216.10_57057_A_G	1	1	1	0.981132	INTERGENIC
LtrCDC216.10_57125_C_T	1	1	1	0.333333	INTERGENIC
LtrCDC216.10_57534_G_A	1	1	0.947368	1	A|missense_variant|MODERATE|CM024296.1.0140:mRNA-p1-CDS1|CM024296.1.0140|transcript|CM024296.1.0140:mRNA|protein_coding|1/1|c.307G>A|p.Asp103Asn|307/2217|307/2217|103/738||
LtrCDC216.10_57552_G_A	1	1	1	1	A|missense_variant|MODERATE|CM024296.1.0140:mRNA-p1-CDS1|CM024296.1.0140|transcript|CM024296.1.0140:mRNA|protein_coding|1/1|c.325G>A|p.Ala109Thr|325/2217|325/2217|109/738||
LtrCDC216.10_57644_G_A	1	1	1	1	A|synonymous_variant|LOW|CM024296.1.0140:mRNA-p1-CDS1|CM024296.1.0140|transcript|CM024296.1.0140:mRNA|protein_coding|1/1|c.417G>A|p.Ala139Ala|417/2217|417/2217|139/738||
LtrCDC216.10_57729_C_T	1	1	0.982759	0.5	T|synonymous_variant|LOW|CM024296.1.0140:mRNA-p1-CDS1|CM024296.1.0140|transcript|CM024296.1.0140:mRNA|protein_coding|1/1|c.502C>T|p.Leu168Leu|502/2217|502/2217|168/738||
LtrCDC216.10_57734_A_G	1	1	1	1	G|synonymous_variant|LOW|CM024296.1.0140:mRNA-p1-CDS1|CM024296.1.0140|transcript|CM024296.1.0140:mRNA|protein_coding|1/1|c.507A>G|p.Ser169Ser|507/2217|507/2217|169/738||
LtrCDC216.10_58469_T_C	1	1	1	1	C|synonymous_variant|LOW|CM024296.1.0140:mRNA-p1-CDS1|CM024296.1.0140|transcript|CM024296.1.0140:mRNA|protein_coding|1/1|c.1242T>C|p.Ala414Ala|1242/2217|1242/2217|414/738||
LtrCDC216.10_58550_A_G	1	1	1	1	G|synonymous_variant|LOW|CM024296.1.0140:mRNA-p1-CDS1|CM024296.1.0140|transcript|CM024296.1.0140:mRNA|protein_coding|1/1|c.1323A>G|p.Ala441Ala|1323/2217|1323/2217|441/738||
LtrCDC216.10_58583_C_T	1	1	1	0	T|synonymous_variant|LOW|CM024296.1.0140:mRNA-p1-CDS1|CM024296.1.0140|transcript|CM024296.1.0140:mRNA|protein_coding|1/1|c.1356C>T|p.Asn452Asn|1356/2217|1356/2217|452/738||
LtrCDC216.10_58848_T_C	1	1	1	1	C|synonymous_variant|LOW|CM024296.1.0140:mRNA-p1-CDS1|CM024296.1.0140|transcript|CM024296.1.0140:mRNA|protein_coding|1/1|c.1621T>C|p.Leu541Leu|1621/2217|1621/2217|541/738||
LtrCDC216.10_58877_T_C	1	1	1	0.980392	C|synonymous_variant|LOW|CM024296.1.0140:mRNA-p1-CDS1|CM024296.1.0140|transcript|CM024296.1.0140:mRNA|protein_coding|1/1|c.1650T>C|p.Cys550Cys|1650/2217|1650/2217|550/738||
LtrCDC216.10_60043_C_T	1	1	1	0	INTERGENIC
LtrCDC216.10_60056_C_T	1	1	0.956522	1	INTERGENIC
LtrCDC216.10_60072_T_C	1	1	0.958333	0	INTERGENIC
LtrCDC216.10_61276_G_A	1	1	0	1	INTERGENIC
LtrCDC216.10_61979_G_A	1	1	1	1	INTERGENIC
LtrCDC216.10_62019_C_T	1	1	1	1	INTERGENIC
LtrCDC216.10_63210_T_C	1	1	1	1	C|synonymous_variant|LOW|CM024296.1.0150:mRNA-p1-CDS1|CM024296.1.0150|transcript|CM024296.1.0150:mRNA|protein_coding|1/1|c.114T>C|p.His38His|114/1116|114/1116|38/371||
LtrCDC216.10_63222_C_T	1	1	1	0	T|synonymous_variant|LOW|CM024296.1.0150:mRNA-p1-CDS1|CM024296.1.0150|transcript|CM024296.1.0150:mRNA|protein_coding|1/1|c.126C>T|p.Ala42Ala|126/1116|126/1116|42/371||
LtrCDC216.10_63621_A_G	1	0	1	1	G|synonymous_variant|LOW|CM024296.1.0150:mRNA-p1-CDS1|CM024296.1.0150|transcript|CM024296.1.0150:mRNA|protein_coding|1/1|c.525A>G|p.Pro175Pro|525/1116|525/1116|175/371||
LtrCDC216.10_63666_T_G	1	0	0	0	G|synonymous_variant|LOW|CM024296.1.0150:mRNA-p1-CDS1|CM024296.1.0150|transcript|CM024296.1.0150:mRNA|protein_coding|1/1|c.570T>G|p.Ser190Ser|570/1116|570/1116|190/371||
LtrCDC216.10_63672_A_G	0.373134	0	0	0	G|synonymous_variant|LOW|CM024296.1.0150:mRNA-p1-CDS1|CM024296.1.0150|transcript|CM024296.1.0150:mRNA|protein_coding|1/1|c.576A>G|p.Thr192Thr|576/1116|576/1116|192/371||
LtrCDC216.10_63774_C_T	1	1	1	1	T|synonymous_variant|LOW|CM024296.1.0150:mRNA-p1-CDS1|CM024296.1.0150|transcript|CM024296.1.0150:mRNA|protein_coding|1/1|c.678C>T|p.Cys226Cys|678/1116|678/1116|226/371||
LtrCDC216.10_63789_G_C	1	1	1	1	C|synonymous_variant|LOW|CM024296.1.0150:mRNA-p1-CDS1|CM024296.1.0150|transcript|CM024296.1.0150:mRNA|protein_coding|1/1|c.693G>C|p.Ala231Ala|693/1116|693/1116|231/371||
LtrCDC216.10_63859_C_T	1	1	1	0	T|synonymous_variant|LOW|CM024296.1.0150:mRNA-p1-CDS1|CM024296.1.0150|transcript|CM024296.1.0150:mRNA|protein_coding|1/1|c.763C>T|p.Leu255Leu|763/1116|763/1116|255/371||
LtrCDC216.10_63867_A_G	1	1	1	1	G|synonymous_variant|LOW|CM024296.1.0150:mRNA-p1-CDS1|CM024296.1.0150|transcript|CM024296.1.0150:mRNA|protein_coding|1/1|c.771A>G|p.Gln257Gln|771/1116|771/1116|257/371||
LtrCDC216.10_63948_C_G	1	1	1	1	G|synonymous_variant|LOW|CM024296.1.0150:mRNA-p1-CDS1|CM024296.1.0150|transcript|CM024296.1.0150:mRNA|protein_coding|1/1|c.852C>G|p.Ser284Ser|852/1116|852/1116|284/371||
LtrCDC216.10_63997_C_T	1	1	1	1	T|missense_variant|MODERATE|CM024296.1.0150:mRNA-p1-CDS1|CM024296.1.0150|transcript|CM024296.1.0150:mRNA|protein_coding|1/1|c.901C>T|p.Leu301Phe|901/1116|901/1116|301/371||
LtrCDC216.10_64023_T_G	1	1	1	1	G|synonymous_variant|LOW|CM024296.1.0150:mRNA-p1-CDS1|CM024296.1.0150|transcript|CM024296.1.0150:mRNA|protein_coding|1/1|c.927T>G|p.Ala309Ala|927/1116|927/1116|309/371||
LtrCDC216.10_64047_A_G	0.982759	1	1	1	G|synonymous_variant|LOW|CM024296.1.0150:mRNA-p1-CDS1|CM024296.1.0150|transcript|CM024296.1.0150:mRNA|protein_coding|1/1|c.951A>G|p.Thr317Thr|951/1116|951/1116|317/371||
LtrCDC216.10_64140_C_T	1	1	1	1	T|synonymous_variant|LOW|CM024296.1.0150:mRNA-p1-CDS1|CM024296.1.0150|transcript|CM024296.1.0150:mRNA|protein_coding|1/1|c.1044C>T|p.Arg348Arg|1044/1116|1044/1116|348/371||
LtrCDC216.10_64191_T_G	1	1	1	1	G|synonymous_variant|LOW|CM024296.1.0150:mRNA-p1-CDS1|CM024296.1.0150|transcript|CM024296.1.0150:mRNA|protein_coding|1/1|c.1095T>G|p.Pro365Pro|1095/1116|1095/1116|365/371||
LtrCDC216.10_65773_A_G	1	1	1	1	INTERGENIC
LtrCDC216.10_65793_A_G	1	1	1	1	INTERGENIC
LtrCDC216.10_65809_T_C	1	0	0	0	INTERGENIC
LtrCDC216.10_65966_T_C	1	1	1	1	INTERGENIC
LtrCDC216.10_68408_A_G	1	1	1	1	G|synonymous_variant|LOW|CM024296.1.0160:mRNA-p1-CDS1|CM024296.1.0160|transcript|CM024296.1.0160:mRNA|protein_coding|1/1|c.303A>G|p.Ser101Ser|303/2118|303/2118|101/705||
LtrCDC216.10_68422_A_G	1	1	1	1	G|missense_variant|MODERATE|CM024296.1.0160:mRNA-p1-CDS1|CM024296.1.0160|transcript|CM024296.1.0160:mRNA|protein_coding|1/1|c.317A>G|p.His106Arg|317/2118|317/2118|106/705||
LtrCDC216.10_68462_A_G	1	1	1	1	G|synonymous_variant|LOW|CM024296.1.0160:mRNA-p1-CDS1|CM024296.1.0160|transcript|CM024296.1.0160:mRNA|protein_coding|1/1|c.357A>G|p.Gln119Gln|357/2118|357/2118|119/705||
LtrCDC216.10_68640_A_G	1	1	1	0	G|missense_variant|MODERATE|CM024296.1.0160:mRNA-p1-CDS1|CM024296.1.0160|transcript|CM024296.1.0160:mRNA|protein_coding|1/1|c.535A>G|p.Thr179Ala|535/2118|535/2118|179/705||
LtrCDC216.10_68720_A_C	1	1	1	0	C|synonymous_variant|LOW|CM024296.1.0160:mRNA-p1-CDS1|CM024296.1.0160|transcript|CM024296.1.0160:mRNA|protein_coding|1/1|c.615A>C|p.Gly205Gly|615/2118|615/2118|205/705||
LtrCDC216.10_68732_T_C	1	1	1	1	C|synonymous_variant|LOW|CM024296.1.0160:mRNA-p1-CDS1|CM024296.1.0160|transcript|CM024296.1.0160:mRNA|protein_coding|1/1|c.627T>C|p.Ser209Ser|627/2118|627/2118|209/705||
LtrCDC216.10_68899_T_C	1	1	1	1	C|missense_variant|MODERATE|CM024296.1.0160:mRNA-p1-CDS1|CM024296.1.0160|transcript|CM024296.1.0160:mRNA|protein_coding|1/1|c.794T>C|p.Val265Ala|794/2118|794/2118|265/705||
LtrCDC216.10_69077_C_G	1	1	1	1	G|synonymous_variant|LOW|CM024296.1.0160:mRNA-p1-CDS1|CM024296.1.0160|transcript|CM024296.1.0160:mRNA|protein_coding|1/1|c.972C>G|p.Ser324Ser|972/2118|972/2118|324/705||
LtrCDC216.10_69112_A_T	1	1	1	1	T|missense_variant|MODERATE|CM024296.1.0160:mRNA-p1-CDS1|CM024296.1.0160|transcript|CM024296.1.0160:mRNA|protein_coding|1/1|c.1007A>T|p.Asn336Ile|1007/2118|1007/2118|336/705||
LtrCDC216.10_70151_C_T	1	1	1	1	T|synonymous_variant|LOW|CM024296.1.0160:mRNA-p1-CDS1|CM024296.1.0160|transcript|CM024296.1.0160:mRNA|protein_coding|1/1|c.2046C>T|p.Arg682Arg|2046/2118|2046/2118|682/705||
LtrCDC216.10_71952_C_G	0.98	1	0.980392	0	INTERGENIC
LtrCDC216.10_71992_C_A	0.942857	0.973684	0.96875	0	INTERGENIC
LtrCDC216.10_74272_A_G	1	1	1	0	G|missense_variant|MODERATE|CM024296.1.0170:mRNA-p1-CDS1|CM024296.1.0170|transcript|CM024296.1.0170:mRNA|protein_coding|1/1|c.242A>G|p.Asp81Gly|242/2073|242/2073|81/690||
LtrCDC216.10_74281_T_C	1	1	1	0	C|missense_variant|MODERATE|CM024296.1.0170:mRNA-p1-CDS1|CM024296.1.0170|transcript|CM024296.1.0170:mRNA|protein_coding|1/1|c.251T>C|p.Val84Ala|251/2073|251/2073|84/690||
LtrCDC216.10_75671_G_A	1	1	1	0.947368	A|synonymous_variant|LOW|CM024296.1.0170:mRNA-p1-CDS1|CM024296.1.0170|transcript|CM024296.1.0170:mRNA|protein_coding|1/1|c.1641G>A|p.Lys547Lys|1641/2073|1641/2073|547/690||
LtrCDC216.10_75760_C_T	1	1	1	0	T|missense_variant|MODERATE|CM024296.1.0170:mRNA-p1-CDS1|CM024296.1.0170|transcript|CM024296.1.0170:mRNA|protein_coding|1/1|c.1730C>T|p.Ala577Val|1730/2073|1730/2073|577/690||
LtrCDC216.10_75824_T_C	1	1	1	1	C|synonymous_variant|LOW|CM024296.1.0170:mRNA-p1-CDS1|CM024296.1.0170|transcript|CM024296.1.0170:mRNA|protein_coding|1/1|c.1794T>C|p.Ala598Ala|1794/2073|1794/2073|598/690||
LtrCDC216.10_75872_C_T	1	1	0.991803	1	T|synonymous_variant|LOW|CM024296.1.0170:mRNA-p1-CDS1|CM024296.1.0170|transcript|CM024296.1.0170:mRNA|protein_coding|1/1|c.1842C>T|p.Ile614Ile|1842/2073|1842/2073|614/690||
LtrCDC216.10_75931_G_A	1	1	1	1	A|missense_variant|MODERATE|CM024296.1.0170:mRNA-p1-CDS1|CM024296.1.0170|transcript|CM024296.1.0170:mRNA|protein_coding|1/1|c.1901G>A|p.Gly634Glu|1901/2073|1901/2073|634/690||
LtrCDC216.10_76004_T_G	1	1	1	0	G|synonymous_variant|LOW|CM024296.1.0170:mRNA-p1-CDS1|CM024296.1.0170|transcript|CM024296.1.0170:mRNA|protein_coding|1/1|c.1974T>G|p.Gly658Gly|1974/2073|1974/2073|658/690||
LtrCDC216.10_76039_C_T	1	1	1	1	T|missense_variant|MODERATE|CM024296.1.0170:mRNA-p1-CDS1|CM024296.1.0170|transcript|CM024296.1.0170:mRNA|protein_coding|1/1|c.2009C>T|p.Ala670Val|2009/2073|2009/2073|670/690||
LtrCDC216.10_76104_C_A	1	1	1	0	INTERGENIC
LtrCDC216.10_77994_C_T	1	0	1	0	T|synonymous_variant|LOW|CM024296.1.0180:mRNA-p1-CDS1|CM024296.1.0180|transcript|CM024296.1.0180:mRNA|protein_coding|1/1|c.78C>T|p.Thr26Thr|78/774|78/774|26/257||
LtrCDC216.10_78024_A_G	1	0.96	1	1	G|synonymous_variant|LOW|CM024296.1.0180:mRNA-p1-CDS1|CM024296.1.0180|transcript|CM024296.1.0180:mRNA|protein_coding|1/1|c.108A>G|p.Ala36Ala|108/774|108/774|36/257||
LtrCDC216.10_78283_T_C	1	1	1	0.984615	C|synonymous_variant|LOW|CM024296.1.0180:mRNA-p1-CDS1|CM024296.1.0180|transcript|CM024296.1.0180:mRNA|protein_coding|1/1|c.367T>C|p.Leu123Leu|367/774|367/774|123/257||
LtrCDC216.10_78291_G_A	1	1	1	0.372881	A|synonymous_variant|LOW|CM024296.1.0180:mRNA-p1-CDS1|CM024296.1.0180|transcript|CM024296.1.0180:mRNA|protein_coding|1/1|c.375G>A|p.Arg125Arg|375/774|375/774|125/257||
LtrCDC216.10_78352_T_C	1	1	1	1	C|synonymous_variant|LOW|CM024296.1.0180:mRNA-p1-CDS1|CM024296.1.0180|transcript|CM024296.1.0180:mRNA|protein_coding|1/1|c.436T>C|p.Leu146Leu|436/774|436/774|146/257||
LtrCDC216.10_78381_G_A	1	1	1	1	A|synonymous_variant|LOW|CM024296.1.0180:mRNA-p1-CDS1|CM024296.1.0180|transcript|CM024296.1.0180:mRNA|protein_coding|1/1|c.465G>A|p.Gln155Gln|465/774|465/774|155/257||
LtrCDC216.10_81934_T_C	1	1	0	0	C|synonymous_variant|LOW|CM024296.1.0190:mRNA-p1-CDS1|CM024296.1.0190|transcript|CM024296.1.0190:mRNA|protein_coding|1/1|c.1086T>C|p.Cys362Cys|1086/2004|1086/2004|362/667||
LtrCDC216.10_83885_T_A	1	1	1	0.454545	A|missense_variant|MODERATE|CM024296.1.0195:mRNA-p1-CDS1|CM024296.1.0195|transcript|CM024296.1.0195:mRNA|protein_coding|1/1|c.175T>A|p.Ser59Thr|175/666|175/666|59/221||
LtrCDC216.10_84077_A_G	1	1	1	1	G|missense_variant|MODERATE|CM024296.1.0195:mRNA-p1-CDS1|CM024296.1.0195|transcript|CM024296.1.0195:mRNA|protein_coding|1/1|c.367A>G|p.Thr123Ala|367/666|367/666|123/221||
LtrCDC216.10_84166_A_T	1	1	1	0	T|synonymous_variant|LOW|CM024296.1.0195:mRNA-p1-CDS1|CM024296.1.0195|transcript|CM024296.1.0195:mRNA|protein_coding|1/1|c.456A>T|p.Ala152Ala|456/666|456/666|152/221||
LtrCDC216.10_85407_T_G	1	1	1	1	INTERGENIC
LtrCDC216.10_85868_T_C	1	1	1	1	C|synonymous_variant|LOW|CM024296.1.0200:mRNA-p1-CDS1|CM024296.1.0200|transcript|CM024296.1.0200:mRNA|protein_coding|1/1|c.93T>C|p.Ser31Ser|93/1224|93/1224|31/407||
LtrCDC216.10_85974_T_G	0.155556	0.428571	0	0.217391	G|missense_variant|MODERATE|CM024296.1.0200:mRNA-p1-CDS1|CM024296.1.0200|transcript|CM024296.1.0200:mRNA|protein_coding|1/1|c.199T>G|p.Ser67Ala|199/1224|199/1224|67/407||
LtrCDC216.10_86006_T_C	1	1	1	1	C|synonymous_variant|LOW|CM024296.1.0200:mRNA-p1-CDS1|CM024296.1.0200|transcript|CM024296.1.0200:mRNA|protein_coding|1/1|c.231T>C|p.Arg77Arg|231/1224|231/1224|77/407||
LtrCDC216.10_86033_T_C	1	1	1	0	C|synonymous_variant|LOW|CM024296.1.0200:mRNA-p1-CDS1|CM024296.1.0200|transcript|CM024296.1.0200:mRNA|protein_coding|1/1|c.258T>C|p.His86His|258/1224|258/1224|86/407||
LtrCDC216.10_86075_C_T	1	1	1	1	T|synonymous_variant|LOW|CM024296.1.0200:mRNA-p1-CDS1|CM024296.1.0200|transcript|CM024296.1.0200:mRNA|protein_coding|1/1|c.300C>T|p.Phe100Phe|300/1224|300/1224|100/407||
LtrCDC216.10_86150_C_T	1	1	1	0	T|synonymous_variant|LOW|CM024296.1.0200:mRNA-p1-CDS1|CM024296.1.0200|transcript|CM024296.1.0200:mRNA|protein_coding|1/1|c.375C>T|p.Asp125Asp|375/1224|375/1224|125/407||
LtrCDC216.10_86165_A_C	1	1	1	1	C|synonymous_variant|LOW|CM024296.1.0200:mRNA-p1-CDS1|CM024296.1.0200|transcript|CM024296.1.0200:mRNA|protein_coding|1/1|c.390A>C|p.Ile130Ile|390/1224|390/1224|130/407||
LtrCDC216.10_86228_A_G	1	0	1	1	G|synonymous_variant|LOW|CM024296.1.0200:mRNA-p1-CDS1|CM024296.1.0200|transcript|CM024296.1.0200:mRNA|protein_coding|1/1|c.453A>G|p.Glu151Glu|453/1224|453/1224|151/407||
LtrCDC216.10_86327_A_G	1	1	1	1	G|synonymous_variant|LOW|CM024296.1.0200:mRNA-p1-CDS1|CM024296.1.0200|transcript|CM024296.1.0200:mRNA|protein_coding|1/1|c.552A>G|p.Thr184Thr|552/1224|552/1224|184/407||
LtrCDC216.10_86354_G_A	1	1	1	1	A|synonymous_variant|LOW|CM024296.1.0200:mRNA-p1-CDS1|CM024296.1.0200|transcript|CM024296.1.0200:mRNA|protein_coding|1/1|c.579G>A|p.Val193Val|579/1224|579/1224|193/407||
LtrCDC216.10_86684_T_C	1	1	0.989474	1	C|synonymous_variant|LOW|CM024296.1.0200:mRNA-p1-CDS1|CM024296.1.0200|transcript|CM024296.1.0200:mRNA|protein_coding|1/1|c.909T>C|p.Asn303Asn|909/1224|909/1224|303/407||
LtrCDC216.10_86774_T_C	1	1	1	1	C|synonymous_variant|LOW|CM024296.1.0200:mRNA-p1-CDS1|CM024296.1.0200|transcript|CM024296.1.0200:mRNA|protein_coding|1/1|c.999T>C|p.Ser333Ser|999/1224|999/1224|333/407||
LtrCDC216.10_86801_G_A	1	1	1	1	A|synonymous_variant|LOW|CM024296.1.0200:mRNA-p1-CDS1|CM024296.1.0200|transcript|CM024296.1.0200:mRNA|protein_coding|1/1|c.1026G>A|p.Val342Val|1026/1224|1026/1224|342/407||
LtrCDC216.10_86972_G_A	1	1	0.983051	1	A|synonymous_variant|LOW|CM024296.1.0200:mRNA-p1-CDS1|CM024296.1.0200|transcript|CM024296.1.0200:mRNA|protein_coding|1/1|c.1197G>A|p.Leu399Leu|1197/1224|1197/1224|399/407||
LtrCDC216.10_87809_C_G	1	1	0.988095	0.982456	INTERGENIC
LtrCDC216.10_87823_G_A	1	1	1	0.728814	INTERGENIC
LtrCDC216.10_88906_T_C	1	1	1	1	INTERGENIC
LtrCDC216.10_88913_C_A	0.973684	1	1	1	INTERGENIC
LtrCDC216.10_88972_T_C	1	1	1	1	INTERGENIC
LtrCDC216.10_88987_A_G	1	1	1	0.53125	INTERGENIC
LtrCDC216.10_88998_G_T	1	1	1	1	INTERGENIC
LtrCDC216.10_89836_C_T	1	1	1	0	INTERGENIC
LtrCDC216.10_92667_C_A	1	1	1	1	INTERGENIC
LtrCDC216.10_92684_G_A	1	1	1	1	INTERGENIC
LtrCDC216.10_92778_G_A	1	1	1	0	A|synonymous_variant|LOW|CM024296.1.0210:mRNA-p1-CDS1|CM024296.1.0210|transcript|CM024296.1.0210:mRNA|protein_coding|1/1|c.72G>A|p.Glu24Glu|72/1422|72/1422|24/473||
LtrCDC216.10_93006_G_A	1	1	1	0.454545	A|synonymous_variant|LOW|CM024296.1.0210:mRNA-p1-CDS1|CM024296.1.0210|transcript|CM024296.1.0210:mRNA|protein_coding|1/1|c.300G>A|p.Val100Val|300/1422|300/1422|100/473||
LtrCDC216.10_93153_T_G	1	1	1	0	G|synonymous_variant|LOW|CM024296.1.0210:mRNA-p1-CDS1|CM024296.1.0210|transcript|CM024296.1.0210:mRNA|protein_coding|1/1|c.447T>G|p.Ala149Ala|447/1422|447/1422|149/473||
LtrCDC216.10_93234_G_C	1	1	1	0.974359	C|synonymous_variant|LOW|CM024296.1.0210:mRNA-p1-CDS1|CM024296.1.0210|transcript|CM024296.1.0210:mRNA|protein_coding|1/1|c.528G>C|p.Ala176Ala|528/1422|528/1422|176/473||
LtrCDC216.10_93261_A_G	1	1	1	1	G|synonymous_variant|LOW|CM024296.1.0210:mRNA-p1-CDS1|CM024296.1.0210|transcript|CM024296.1.0210:mRNA|protein_coding|1/1|c.555A>G|p.Lys185Lys|555/1422|555/1422|185/473||
LtrCDC216.10_93588_C_T	1	1	0.9875	1	T|synonymous_variant|LOW|CM024296.1.0210:mRNA-p1-CDS1|CM024296.1.0210|transcript|CM024296.1.0210:mRNA|protein_coding|1/1|c.882C>T|p.Tyr294Tyr|882/1422|882/1422|294/473||
LtrCDC216.10_93870_A_G	1	1	0.963855	1	G|synonymous_variant|LOW|CM024296.1.0210:mRNA-p1-CDS1|CM024296.1.0210|transcript|CM024296.1.0210:mRNA|protein_coding|1/1|c.1164A>G|p.Ala388Ala|1164/1422|1164/1422|388/473||
LtrCDC216.10_93885_C_T	1	1	0.976744	1	T|synonymous_variant|LOW|CM024296.1.0210:mRNA-p1-CDS1|CM024296.1.0210|transcript|CM024296.1.0210:mRNA|protein_coding|1/1|c.1179C>T|p.Ile393Ile|1179/1422|1179/1422|393/473||
LtrCDC216.10_93906_C_G	1	1	0.976744	1	G|synonymous_variant|LOW|CM024296.1.0210:mRNA-p1-CDS1|CM024296.1.0210|transcript|CM024296.1.0210:mRNA|protein_coding|1/1|c.1200C>G|p.Pro400Pro|1200/1422|1200/1422|400/473||
LtrCDC216.10_95456_G_C	1	1	1	1	C|missense_variant|MODERATE|CM024296.1.0218:mRNA-p1-CDS1|CM024296.1.0218|transcript|CM024296.1.0218:mRNA|protein_coding|1/1|c.72G>C|p.Gln24His|72/2139|72/2139|24/712||
LtrCDC216.10_95750_C_T	1	1	1	0.594595	T|synonymous_variant|LOW|CM024296.1.0218:mRNA-p1-CDS1|CM024296.1.0218|transcript|CM024296.1.0218:mRNA|protein_coding|1/1|c.366C>T|p.Ala122Ala|366/2139|366/2139|122/712||
LtrCDC216.10_95777_T_C	1	1	1	1	C|synonymous_variant|LOW|CM024296.1.0218:mRNA-p1-CDS1|CM024296.1.0218|transcript|CM024296.1.0218:mRNA|protein_coding|1/1|c.393T>C|p.Ala131Ala|393/2139|393/2139|131/712||
LtrCDC216.10_96375_A_G	1	1	1	1	G|missense_variant|MODERATE|CM024296.1.0218:mRNA-p1-CDS1|CM024296.1.0218|transcript|CM024296.1.0218:mRNA|protein_coding|1/1|c.991A>G|p.Asn331Asp|991/2139|991/2139|331/712||
LtrCDC216.10_96547_T_C	1	1	0.984127	1	C|missense_variant|MODERATE|CM024296.1.0218:mRNA-p1-CDS1|CM024296.1.0218|transcript|CM024296.1.0218:mRNA|protein_coding|1/1|c.1163T>C|p.Val388Ala|1163/2139|1163/2139|388/712||
LtrCDC216.10_96577_T_C	1	1	0.97561	1	C|missense_variant|MODERATE|CM024296.1.0218:mRNA-p1-CDS1|CM024296.1.0218|transcript|CM024296.1.0218:mRNA|protein_coding|1/1|c.1193T>C|p.Val398Ala|1193/2139|1193/2139|398/712||
LtrCDC216.10_96724_T_C	1	1	1	1	C|missense_variant|MODERATE|CM024296.1.0218:mRNA-p1-CDS1|CM024296.1.0218|transcript|CM024296.1.0218:mRNA|protein_coding|1/1|c.1340T>C|p.Val447Ala|1340/2139|1340/2139|447/712||
LtrCDC216.10_97163_G_A	1	1	1	0	A|synonymous_variant|LOW|CM024296.1.0218:mRNA-p1-CDS1|CM024296.1.0218|transcript|CM024296.1.0218:mRNA|protein_coding|1/1|c.1779G>A|p.Pro593Pro|1779/2139|1779/2139|593/712||
LtrCDC216.10_98635_G_C	1	1	1	1	C|synonymous_variant|LOW|CM024296.1.0219:mRNA-p1-CDS1|CM024296.1.0219|transcript|CM024296.1.0219:mRNA|protein_coding|1/1|c.330G>C|p.Thr110Thr|330/831|330/831|110/276||
LtrCDC216.10_98648_T_A	1	1	1	0.155556	A|missense_variant|MODERATE|CM024296.1.0219:mRNA-p1-CDS1|CM024296.1.0219|transcript|CM024296.1.0219:mRNA|protein_coding|1/1|c.343T>A|p.Phe115Ile|343/831|343/831|115/276||
LtrCDC216.10_98671_C_T	1	1	1	0.271186	T|synonymous_variant|LOW|CM024296.1.0219:mRNA-p1-CDS1|CM024296.1.0219|transcript|CM024296.1.0219:mRNA|protein_coding|1/1|c.366C>T|p.Phe122Phe|366/831|366/831|122/276||
LtrCDC216.10_98755_T_C	1	1	0.988764	1	C|synonymous_variant|LOW|CM024296.1.0219:mRNA-p1-CDS1|CM024296.1.0219|transcript|CM024296.1.0219:mRNA|protein_coding|1/1|c.450T>C|p.Ser150Ser|450/831|450/831|150/276||
LtrCDC216.10_98812_T_C	0.992063	1	0.992063	1	C|synonymous_variant|LOW|CM024296.1.0219:mRNA-p1-CDS1|CM024296.1.0219|transcript|CM024296.1.0219:mRNA|protein_coding|1/1|c.507T>C|p.Ser169Ser|507/831|507/831|169/276||
LtrCDC216.10_100234_A_G	1	1	1	1	INTERGENIC
LtrCDC216.10_103595_T_C	1	1	1	1	C|missense_variant|MODERATE|CM024296.1.0220:mRNA-p1-CDS1|CM024296.1.0220|transcript|CM024296.1.0220:mRNA|protein_coding|1/1|c.815T>C|p.Met272Thr|815/1473|815/1473|272/490||
LtrCDC216.10_103604_T_C	0.971429	1	1	1	C|missense_variant|MODERATE|CM024296.1.0220:mRNA-p1-CDS1|CM024296.1.0220|transcript|CM024296.1.0220:mRNA|protein_coding|1/1|c.824T>C|p.Val275Ala|824/1473|824/1473|275/490||
LtrCDC216.10_103609_T_C	1	1	1	0	C|missense_variant|MODERATE|CM024296.1.0220:mRNA-p1-CDS1|CM024296.1.0220|transcript|CM024296.1.0220:mRNA|protein_coding|1/1|c.829T>C|p.Phe277Leu|829/1473|829/1473|277/490||
LtrCDC216.10_103657_G_A	1	1	1	1	A|missense_variant|MODERATE|CM024296.1.0220:mRNA-p1-CDS1|CM024296.1.0220|transcript|CM024296.1.0220:mRNA|protein_coding|1/1|c.877G>A|p.Asp293Asn|877/1473|877/1473|293/490||
LtrCDC216.10_103689_T_C	1	1	1	0.973684	C|synonymous_variant|LOW|CM024296.1.0220:mRNA-p1-CDS1|CM024296.1.0220|transcript|CM024296.1.0220:mRNA|protein_coding|1/1|c.909T>C|p.Ile303Ile|909/1473|909/1473|303/490||
LtrCDC216.10_103789_T_C	1	1	1	1	C|synonymous_variant|LOW|CM024296.1.0220:mRNA-p1-CDS1|CM024296.1.0220|transcript|CM024296.1.0220:mRNA|protein_coding|1/1|c.1009T>C|p.Leu337Leu|1009/1473|1009/1473|337/490||
LtrCDC216.10_103899_T_A	1	1	1	1	A|missense_variant|MODERATE|CM024296.1.0220:mRNA-p1-CDS1|CM024296.1.0220|transcript|CM024296.1.0220:mRNA|protein_coding|1/1|c.1119T>A|p.Phe373Leu|1119/1473|1119/1473|373/490||
LtrCDC216.10_104136_A_G	1	1	1	1	G|synonymous_variant|LOW|CM024296.1.0220:mRNA-p1-CDS1|CM024296.1.0220|transcript|CM024296.1.0220:mRNA|protein_coding|1/1|c.1356A>G|p.Gln452Gln|1356/1473|1356/1473|452/490||
LtrCDC216.10_104166_C_A	1	1	1	1	A|missense_variant|MODERATE|CM024296.1.0220:mRNA-p1-CDS1|CM024296.1.0220|transcript|CM024296.1.0220:mRNA|protein_coding|1/1|c.1386C>A|p.Ser462Arg|1386/1473|1386/1473|462/490||
LtrCDC216.10_107845_T_C	1	1	1	0	INTERGENIC
LtrCDC216.10_107919_T_A	1	1	1	0	A|missense_variant|MODERATE|CM024296.1.0230:mRNA-p1-CDS1|CM024296.1.0230|transcript|CM024296.1.0230:mRNA|protein_coding|1/1|c.26T>A|p.Val9Asp|26/1257|26/1257|9/418||
LtrCDC216.10_107961_G_A	1	1	1	1	A|missense_variant|MODERATE|CM024296.1.0230:mRNA-p1-CDS1|CM024296.1.0230|transcript|CM024296.1.0230:mRNA|protein_coding|1/1|c.68G>A|p.Arg23His|68/1257|68/1257|23/418||
LtrCDC216.10_107996_T_C	1	1	1	1	C|missense_variant|MODERATE|CM024296.1.0230:mRNA-p1-CDS1|CM024296.1.0230|transcript|CM024296.1.0230:mRNA|protein_coding|1/1|c.103T>C|p.Ser35Pro|103/1257|103/1257|35/418||
LtrCDC216.10_108307_T_C	1	1	1	1	C|synonymous_variant|LOW|CM024296.1.0230:mRNA-p1-CDS1|CM024296.1.0230|transcript|CM024296.1.0230:mRNA|protein_coding|1/1|c.414T>C|p.Val138Val|414/1257|414/1257|138/418||
LtrCDC216.10_108340_T_C	1	1	1	1	C|synonymous_variant|LOW|CM024296.1.0230:mRNA-p1-CDS1|CM024296.1.0230|transcript|CM024296.1.0230:mRNA|protein_coding|1/1|c.447T>C|p.His149His|447/1257|447/1257|149/418||
LtrCDC216.10_108358_A_G	1	1	1	0	G|synonymous_variant|LOW|CM024296.1.0230:mRNA-p1-CDS1|CM024296.1.0230|transcript|CM024296.1.0230:mRNA|protein_coding|1/1|c.465A>G|p.Leu155Leu|465/1257|465/1257|155/418||
LtrCDC216.10_109000_T_G	1	1	1	1	G|synonymous_variant|LOW|CM024296.1.0230:mRNA-p1-CDS1|CM024296.1.0230|transcript|CM024296.1.0230:mRNA|protein_coding|1/1|c.1107T>G|p.Pro369Pro|1107/1257|1107/1257|369/418||
LtrCDC216.10_109053_A_G	1	1	1	1	G|missense_variant|MODERATE|CM024296.1.0230:mRNA-p1-CDS1|CM024296.1.0230|transcript|CM024296.1.0230:mRNA|protein_coding|1/1|c.1160A>G|p.Asn387Ser|1160/1257|1160/1257|387/418||
LtrCDC216.10_109139_G_C	1	0	0	0	C|missense_variant|MODERATE|CM024296.1.0230:mRNA-p1-CDS1|CM024296.1.0230|transcript|CM024296.1.0230:mRNA|protein_coding|1/1|c.1246G>C|p.Val416Leu|1246/1257|1246/1257|416/418||
LtrCDC216.10_109621_C_T	1	0	1	0	INTERGENIC
LtrCDC216.10_109632_T_C	0.965517	0	1	0	INTERGENIC
LtrCDC216.10_109739_A_C	1	0	1	1	INTERGENIC
LtrCDC216.10_110629_A_G	1	1	1	1	INTERGENIC
LtrCDC216.10_111900_C_T	1	1	1	1	T|synonymous_variant|LOW|CM024296.1.0240:mRNA-p1-CDS1|CM024296.1.0240|transcript|CM024296.1.0240:mRNA|protein_coding|1/1|c.801C>T|p.Ala267Ala|801/2181|801/2181|267/726||
LtrCDC216.10_111942_G_T	1	1	1	0.26087	T|synonymous_variant|LOW|CM024296.1.0240:mRNA-p1-CDS1|CM024296.1.0240|transcript|CM024296.1.0240:mRNA|protein_coding|1/1|c.843G>T|p.Thr281Thr|843/2181|843/2181|281/726||
LtrCDC216.10_112603_G_A	1	1	0.966102	1	A|missense_variant|MODERATE|CM024296.1.0240:mRNA-p1-CDS1|CM024296.1.0240|transcript|CM024296.1.0240:mRNA|protein_coding|1/1|c.1504G>A|p.Gly502Arg|1504/2181|1504/2181|502/726||
LtrCDC216.10_118618_A_T	1	1	1	1	T|synonymous_variant|LOW|CM024296.1.0270:mRNA-p1-CDS1|CM024296.1.0270|transcript|CM024296.1.0270:mRNA|protein_coding|1/1|c.414A>T|p.Ser138Ser|414/2937|414/2937|138/978||
LtrCDC216.10_118696_T_C	1	1	1	1	C|synonymous_variant|LOW|CM024296.1.0270:mRNA-p1-CDS1|CM024296.1.0270|transcript|CM024296.1.0270:mRNA|protein_coding|1/1|c.492T>C|p.Arg164Arg|492/2937|492/2937|164/978||
LtrCDC216.10_118708_T_C	1	1	0	0	C|synonymous_variant|LOW|CM024296.1.0270:mRNA-p1-CDS1|CM024296.1.0270|transcript|CM024296.1.0270:mRNA|protein_coding|1/1|c.504T>C|p.Ile168Ile|504/2937|504/2937|168/978||
LtrCDC216.10_118990_A_G	1	1	1	0	G|synonymous_variant|LOW|CM024296.1.0270:mRNA-p1-CDS1|CM024296.1.0270|transcript|CM024296.1.0270:mRNA|protein_coding|1/1|c.786A>G|p.Pro262Pro|786/2937|786/2937|262/978||
LtrCDC216.10_119081_T_C	1	1	1	0	C|missense_variant|MODERATE|CM024296.1.0270:mRNA-p1-CDS1|CM024296.1.0270|transcript|CM024296.1.0270:mRNA|protein_coding|1/1|c.877T>C|p.Cys293Arg|877/2937|877/2937|293/978||
LtrCDC216.10_119137_A_G	1	1	1	0	G|synonymous_variant|LOW|CM024296.1.0270:mRNA-p1-CDS1|CM024296.1.0270|transcript|CM024296.1.0270:mRNA|protein_coding|1/1|c.933A>G|p.Gly311Gly|933/2937|933/2937|311/978||
LtrCDC216.10_120094_T_A	1	1	1	1	A|synonymous_variant|LOW|CM024296.1.0270:mRNA-p1-CDS1|CM024296.1.0270|transcript|CM024296.1.0270:mRNA|protein_coding|1/1|c.1890T>A|p.Ile630Ile|1890/2937|1890/2937|630/978||
LtrCDC216.10_120117_T_C	1	1	1	1	C|missense_variant|MODERATE|CM024296.1.0270:mRNA-p1-CDS1|CM024296.1.0270|transcript|CM024296.1.0270:mRNA|protein_coding|1/1|c.1913T>C|p.Val638Ala|1913/2937|1913/2937|638/978||
LtrCDC216.10_120206_G_A	1	1	1	0.393617	A|missense_variant|MODERATE|CM024296.1.0270:mRNA-p1-CDS1|CM024296.1.0270|transcript|CM024296.1.0270:mRNA|protein_coding|1/1|c.2002G>A|p.Gly668Ser|2002/2937|2002/2937|668/978||
LtrCDC216.10_120236_C_G	1	1	1	1	G|missense_variant|MODERATE|CM024296.1.0270:mRNA-p1-CDS1|CM024296.1.0270|transcript|CM024296.1.0270:mRNA|protein_coding|1/1|c.2032C>G|p.Pro678Ala|2032/2937|2032/2937|678/978||
LtrCDC216.10_120835_G_A	1	1	1	1	A|synonymous_variant|LOW|CM024296.1.0270:mRNA-p1-CDS1|CM024296.1.0270|transcript|CM024296.1.0270:mRNA|protein_coding|1/1|c.2631G>A|p.Thr877Thr|2631/2937|2631/2937|877/978||
LtrCDC216.10_120851_G_A	1	1	1	1	A|missense_variant|MODERATE|CM024296.1.0270:mRNA-p1-CDS1|CM024296.1.0270|transcript|CM024296.1.0270:mRNA|protein_coding|1/1|c.2647G>A|p.Ala883Thr|2647/2937|2647/2937|883/978||
LtrCDC216.10_120943_T_C	1	1	1	1	C|synonymous_variant|LOW|CM024296.1.0270:mRNA-p1-CDS1|CM024296.1.0270|transcript|CM024296.1.0270:mRNA|protein_coding|1/1|c.2739T>C|p.Gly913Gly|2739/2937|2739/2937|913/978||
LtrCDC216.10_121196_C_T	1	1	1	0.555556	INTERGENIC
LtrCDC216.10_122759_T_G	1	1	1	0	G|synonymous_variant|LOW|CM024296.1.0280:mRNA-p1-CDS1|CM024296.1.0280|transcript|CM024296.1.0280:mRNA|protein_coding|1/1|c.678T>G|p.Pro226Pro|678/7038|678/7038|226/2345||
LtrCDC216.10_122764_T_C	1	1	1	1	C|missense_variant|MODERATE|CM024296.1.0280:mRNA-p1-CDS1|CM024296.1.0280|transcript|CM024296.1.0280:mRNA|protein_coding|1/1|c.683T>C|p.Phe228Ser|683/7038|683/7038|228/2345||
LtrCDC216.10_123062_A_G	1	1	1	1	G|synonymous_variant|LOW|CM024296.1.0280:mRNA-p1-CDS1|CM024296.1.0280|transcript|CM024296.1.0280:mRNA|protein_coding|1/1|c.981A>G|p.Leu327Leu|981/7038|981/7038|327/2345||
LtrCDC216.10_123247_T_C	1	1	1	1	C|missense_variant|MODERATE|CM024296.1.0280:mRNA-p1-CDS1|CM024296.1.0280|transcript|CM024296.1.0280:mRNA|protein_coding|1/1|c.1166T>C|p.Met389Thr|1166/7038|1166/7038|389/2345||
LtrCDC216.10_123256_A_C	1	1	0.983051	1	C|missense_variant|MODERATE|CM024296.1.0280:mRNA-p1-CDS1|CM024296.1.0280|transcript|CM024296.1.0280:mRNA|protein_coding|1/1|c.1175A>C|p.Glu392Ala|1175/7038|1175/7038|392/2345||
LtrCDC216.10_123410_A_C	1	1	1	1	C|synonymous_variant|LOW|CM024296.1.0280:mRNA-p1-CDS1|CM024296.1.0280|transcript|CM024296.1.0280:mRNA|protein_coding|1/1|c.1329A>C|p.Arg443Arg|1329/7038|1329/7038|443/2345||
LtrCDC216.10_123424_G_A	1	1	0.98913	1	A|missense_variant|MODERATE|CM024296.1.0280:mRNA-p1-CDS1|CM024296.1.0280|transcript|CM024296.1.0280:mRNA|protein_coding|1/1|c.1343G>A|p.Gly448Asp|1343/7038|1343/7038|448/2345||
LtrCDC216.10_123485_A_G	1	1	1	1	G|synonymous_variant|LOW|CM024296.1.0280:mRNA-p1-CDS1|CM024296.1.0280|transcript|CM024296.1.0280:mRNA|protein_coding|1/1|c.1404A>G|p.Gly468Gly|1404/7038|1404/7038|468/2345||
LtrCDC216.10_123646_A_G	1	1	1	1	G|missense_variant|MODERATE|CM024296.1.0280:mRNA-p1-CDS1|CM024296.1.0280|transcript|CM024296.1.0280:mRNA|protein_coding|1/1|c.1565A>G|p.Asp522Gly|1565/7038|1565/7038|522/2345||
LtrCDC216.10_123699_C_G	1	1	1	1	G|missense_variant|MODERATE|CM024296.1.0280:mRNA-p1-CDS1|CM024296.1.0280|transcript|CM024296.1.0280:mRNA|protein_coding|1/1|c.1618C>G|p.Leu540Val|1618/7038|1618/7038|540/2345||
LtrCDC216.10_124234_C_T	1	1	1	1	T|missense_variant|MODERATE|CM024296.1.0280:mRNA-p1-CDS1|CM024296.1.0280|transcript|CM024296.1.0280:mRNA|protein_coding|1/1|c.2153C>T|p.Ala718Val|2153/7038|2153/7038|718/2345||
LtrCDC216.10_124448_T_C	1	1	1	1	C|synonymous_variant|LOW|CM024296.1.0280:mRNA-p1-CDS1|CM024296.1.0280|transcript|CM024296.1.0280:mRNA|protein_coding|1/1|c.2367T>C|p.Ser789Ser|2367/7038|2367/7038|789/2345||
LtrCDC216.10_124512_A_G	1	1	1	1	G|missense_variant|MODERATE|CM024296.1.0280:mRNA-p1-CDS1|CM024296.1.0280|transcript|CM024296.1.0280:mRNA|protein_coding|1/1|c.2431A>G|p.Asn811Asp|2431/7038|2431/7038|811/2345||
LtrCDC216.10_124527_A_G	1	1	1	1	G|missense_variant|MODERATE|CM024296.1.0280:mRNA-p1-CDS1|CM024296.1.0280|transcript|CM024296.1.0280:mRNA|protein_coding|1/1|c.2446A>G|p.Thr816Ala|2446/7038|2446/7038|816/2345||
LtrCDC216.10_124645_G_A	1	1	1	0	A|missense_variant|MODERATE|CM024296.1.0280:mRNA-p1-CDS1|CM024296.1.0280|transcript|CM024296.1.0280:mRNA|protein_coding|1/1|c.2564G>A|p.Ser855Asn|2564/7038|2564/7038|855/2345||
LtrCDC216.10_125725_T_C	1	1	1	1	C|missense_variant|MODERATE|CM024296.1.0280:mRNA-p1-CDS1|CM024296.1.0280|transcript|CM024296.1.0280:mRNA|protein_coding|1/1|c.3644T>C|p.Met1215Thr|3644/7038|3644/7038|1215/2345||
LtrCDC216.10_125852_A_G	1	1	1	1	G|synonymous_variant|LOW|CM024296.1.0280:mRNA-p1-CDS1|CM024296.1.0280|transcript|CM024296.1.0280:mRNA|protein_coding|1/1|c.3771A>G|p.Ala1257Ala|3771/7038|3771/7038|1257/2345||
LtrCDC216.10_126133_A_G	1	1	1	1	G|missense_variant|MODERATE|CM024296.1.0280:mRNA-p1-CDS1|CM024296.1.0280|transcript|CM024296.1.0280:mRNA|protein_coding|1/1|c.4052A>G|p.Glu1351Gly|4052/7038|4052/7038|1351/2345||
LtrCDC216.10_126242_T_C	0.857143	1	1	0	C|synonymous_variant|LOW|CM024296.1.0280:mRNA-p1-CDS1|CM024296.1.0280|transcript|CM024296.1.0280:mRNA|protein_coding|1/1|c.4161T>C|p.Ser1387Ser|4161/7038|4161/7038|1387/2345||
LtrCDC216.10_127714_A_G	1	1	1	1	G|missense_variant|MODERATE|CM024296.1.0280:mRNA-p1-CDS1|CM024296.1.0280|transcript|CM024296.1.0280:mRNA|protein_coding|1/1|c.5633A>G|p.Asp1878Gly|5633/7038|5633/7038|1878/2345||
LtrCDC216.10_127769_T_G	1	1	1	1	G|synonymous_variant|LOW|CM024296.1.0280:mRNA-p1-CDS1|CM024296.1.0280|transcript|CM024296.1.0280:mRNA|protein_coding|1/1|c.5688T>G|p.Arg1896Arg|5688/7038|5688/7038|1896/2345||
LtrCDC216.10_128242_A_G	1	1	0	0	G|missense_variant|MODERATE|CM024296.1.0280:mRNA-p1-CDS1|CM024296.1.0280|transcript|CM024296.1.0280:mRNA|protein_coding|1/1|c.6161A>G|p.Tyr2054Cys|6161/7038|6161/7038|2054/2345||
LtrCDC216.10_130709_C_T	1	1	1	1	T|synonymous_variant|LOW|CM024296.1.0290:mRNA-p1-CDS1|CM024296.1.0290|transcript|CM024296.1.0290:mRNA|protein_coding|1/1|c.420C>T|p.Val140Val|420/1308|420/1308|140/435||
LtrCDC216.10_130724_T_C	1	1	1	1	C|synonymous_variant|LOW|CM024296.1.0290:mRNA-p1-CDS1|CM024296.1.0290|transcript|CM024296.1.0290:mRNA|protein_coding|1/1|c.435T>C|p.Arg145Arg|435/1308|435/1308|145/435||
LtrCDC216.10_130731_C_T	1	1	1	1	T|missense_variant|MODERATE|CM024296.1.0290:mRNA-p1-CDS1|CM024296.1.0290|transcript|CM024296.1.0290:mRNA|protein_coding|1/1|c.442C>T|p.Pro148Ser|442/1308|442/1308|148/435||
LtrCDC216.10_132255_T_C	1	1	1	1	INTERGENIC
LtrCDC216.10_132302_T_A	1	1	1	1	INTERGENIC
LtrCDC216.10_132325_T_G	1	1	1	1	INTERGENIC
LtrCDC216.10_133748_G_A	1	1	1	1	INTERGENIC
LtrCDC216.10_134860_C_A	1	1	0	0	INTERGENIC
LtrCDC216.10_135035_T_C	1	1	1	1	C|synonymous_variant|LOW|CM024296.1.0300:mRNA-p1-CDS1|CM024296.1.0300|transcript|CM024296.1.0300:mRNA|protein_coding|1/1|c.117T>C|p.Ser39Ser|117/2298|117/2298|39/765||
LtrCDC216.10_135080_C_G	1	1	1	1	G|missense_variant|MODERATE|CM024296.1.0300:mRNA-p1-CDS1|CM024296.1.0300|transcript|CM024296.1.0300:mRNA|protein_coding|1/1|c.162C>G|p.Asp54Glu|162/2298|162/2298|54/765||
LtrCDC216.10_135086_T_G	1	1	1	0.933333	G|synonymous_variant|LOW|CM024296.1.0300:mRNA-p1-CDS1|CM024296.1.0300|transcript|CM024296.1.0300:mRNA|protein_coding|1/1|c.168T>G|p.Gly56Gly|168/2298|168/2298|56/765||
LtrCDC216.10_135698_T_C	1	1	1	1	C|synonymous_variant|LOW|CM024296.1.0300:mRNA-p1-CDS1|CM024296.1.0300|transcript|CM024296.1.0300:mRNA|protein_coding|1/1|c.780T>C|p.Leu260Leu|780/2298|780/2298|260/765||
LtrCDC216.10_136115_C_T	1	1	0.981132	1	T|synonymous_variant|LOW|CM024296.1.0300:mRNA-p1-CDS1|CM024296.1.0300|transcript|CM024296.1.0300:mRNA|protein_coding|1/1|c.1197C>T|p.His399His|1197/2298|1197/2298|399/765||
LtrCDC216.10_136221_G_A	1	1	1	0.3	A|missense_variant|MODERATE|CM024296.1.0300:mRNA-p1-CDS1|CM024296.1.0300|transcript|CM024296.1.0300:mRNA|protein_coding|1/1|c.1303G>A|p.Ala435Thr|1303/2298|1303/2298|435/765||
LtrCDC216.10_136295_T_C	1	1	1	1	C|synonymous_variant|LOW|CM024296.1.0300:mRNA-p1-CDS1|CM024296.1.0300|transcript|CM024296.1.0300:mRNA|protein_coding|1/1|c.1377T>C|p.Ser459Ser|1377/2298|1377/2298|459/765||
LtrCDC216.10_136467_C_G	1	1	1	1	G|missense_variant|MODERATE|CM024296.1.0300:mRNA-p1-CDS1|CM024296.1.0300|transcript|CM024296.1.0300:mRNA|protein_coding|1/1|c.1549C>G|p.Pro517Ala|1549/2298|1549/2298|517/765||
LtrCDC216.10_136652_C_T	1	1	1	0	T|synonymous_variant|LOW|CM024296.1.0300:mRNA-p1-CDS1|CM024296.1.0300|transcript|CM024296.1.0300:mRNA|protein_coding|1/1|c.1734C>T|p.Ser578Ser|1734/2298|1734/2298|578/765||
LtrCDC216.10_136688_A_G	1	1	1	1	G|synonymous_variant|LOW|CM024296.1.0300:mRNA-p1-CDS1|CM024296.1.0300|transcript|CM024296.1.0300:mRNA|protein_coding|1/1|c.1770A>G|p.Ser590Ser|1770/2298|1770/2298|590/765||
LtrCDC216.10_136865_G_C	1	1	1	1	C|synonymous_variant|LOW|CM024296.1.0300:mRNA-p1-CDS1|CM024296.1.0300|transcript|CM024296.1.0300:mRNA|protein_coding|1/1|c.1947G>C|p.Arg649Arg|1947/2298|1947/2298|649/765||
LtrCDC216.10_137087_T_C	1	1	1	1	C|synonymous_variant|LOW|CM024296.1.0300:mRNA-p1-CDS1|CM024296.1.0300|transcript|CM024296.1.0300:mRNA|protein_coding|1/1|c.2169T>C|p.Gly723Gly|2169/2298|2169/2298|723/765||
LtrCDC216.10_137122_G_A	1	1	1	1	A|missense_variant|MODERATE|CM024296.1.0300:mRNA-p1-CDS1|CM024296.1.0300|transcript|CM024296.1.0300:mRNA|protein_coding|1/1|c.2204G>A|p.Arg735His|2204/2298|2204/2298|735/765||
LtrCDC216.10_137532_G_T	1	1	1	0	INTERGENIC
LtrCDC216.10_138060_T_C	1	1	1	0.6	INTERGENIC
LtrCDC216.10_139277_A_G	1	0	1	0	G|missense_variant|MODERATE|CM024296.1.0310:mRNA-p1-CDS1|CM024296.1.0310|transcript|CM024296.1.0310:mRNA|protein_coding|1/1|c.17A>G|p.Asn6Ser|17/3108|17/3108|6/1035||
LtrCDC216.10_139330_A_G	1	1	1	1	G|missense_variant|MODERATE|CM024296.1.0310:mRNA-p1-CDS1|CM024296.1.0310|transcript|CM024296.1.0310:mRNA|protein_coding|1/1|c.70A>G|p.Asn24Asp|70/3108|70/3108|24/1035||
LtrCDC216.10_140475_G_C	0.857143	1	1	0	C|synonymous_variant|LOW|CM024296.1.0310:mRNA-p1-CDS1|CM024296.1.0310|transcript|CM024296.1.0310:mRNA|protein_coding|1/1|c.1215G>C|p.Ser405Ser|1215/3108|1215/3108|405/1035||
LtrCDC216.10_140985_T_C	1	1	1	0.96	C|synonymous_variant|LOW|CM024296.1.0310:mRNA-p1-CDS1|CM024296.1.0310|transcript|CM024296.1.0310:mRNA|protein_coding|1/1|c.1725T>C|p.Val575Val|1725/3108|1725/3108|575/1035||
LtrCDC216.10_141031_A_G	1	1	1	1	G|missense_variant|MODERATE|CM024296.1.0310:mRNA-p1-CDS1|CM024296.1.0310|transcript|CM024296.1.0310:mRNA|protein_coding|1/1|c.1771A>G|p.Ile591Val|1771/3108|1771/3108|591/1035||
LtrCDC216.10_141174_T_C	1	1	1	1	C|synonymous_variant|LOW|CM024296.1.0310:mRNA-p1-CDS1|CM024296.1.0310|transcript|CM024296.1.0310:mRNA|protein_coding|1/1|c.1914T>C|p.Ser638Ser|1914/3108|1914/3108|638/1035||
LtrCDC216.10_141212_G_A	1	1	0.977778	1	A|missense_variant|MODERATE|CM024296.1.0310:mRNA-p1-CDS1|CM024296.1.0310|transcript|CM024296.1.0310:mRNA|protein_coding|1/1|c.1952G>A|p.Arg651His|1952/3108|1952/3108|651/1035||
LtrCDC216.10_141258_T_C	1	1	1	1	C|synonymous_variant|LOW|CM024296.1.0310:mRNA-p1-CDS1|CM024296.1.0310|transcript|CM024296.1.0310:mRNA|protein_coding|1/1|c.1998T>C|p.Leu666Leu|1998/3108|1998/3108|666/1035||
LtrCDC216.10_141297_G_A	1	1	1	0.350649	A|synonymous_variant|LOW|CM024296.1.0310:mRNA-p1-CDS1|CM024296.1.0310|transcript|CM024296.1.0310:mRNA|protein_coding|1/1|c.2037G>A|p.Gly679Gly|2037/3108|2037/3108|679/1035||
LtrCDC216.10_141384_T_C	1	1	1	1	C|synonymous_variant|LOW|CM024296.1.0310:mRNA-p1-CDS1|CM024296.1.0310|transcript|CM024296.1.0310:mRNA|protein_coding|1/1|c.2124T>C|p.Leu708Leu|2124/3108|2124/3108|708/1035||
LtrCDC216.10_141390_T_C	0.956522	1	1	1	C|synonymous_variant|LOW|CM024296.1.0310:mRNA-p1-CDS1|CM024296.1.0310|transcript|CM024296.1.0310:mRNA|protein_coding|1/1|c.2130T>C|p.Phe710Phe|2130/3108|2130/3108|710/1035||
LtrCDC216.10_141510_A_G	1	1	1	1	G|synonymous_variant|LOW|CM024296.1.0310:mRNA-p1-CDS1|CM024296.1.0310|transcript|CM024296.1.0310:mRNA|protein_coding|1/1|c.2250A>G|p.Val750Val|2250/3108|2250/3108|750/1035||
LtrCDC216.10_141528_C_G	1	1	1	1	G|synonymous_variant|LOW|CM024296.1.0310:mRNA-p1-CDS1|CM024296.1.0310|transcript|CM024296.1.0310:mRNA|protein_coding|1/1|c.2268C>G|p.Pro756Pro|2268/3108|2268/3108|756/1035||
LtrCDC216.10_141533_C_T	0.984848	1	0.99	1	T|missense_variant|MODERATE|CM024296.1.0310:mRNA-p1-CDS1|CM024296.1.0310|transcript|CM024296.1.0310:mRNA|protein_coding|1/1|c.2273C>T|p.Ala758Val|2273/3108|2273/3108|758/1035||
LtrCDC216.10_141675_T_C	1	1	1	1	C|synonymous_variant|LOW|CM024296.1.0310:mRNA-p1-CDS1|CM024296.1.0310|transcript|CM024296.1.0310:mRNA|protein_coding|1/1|c.2415T>C|p.Asp805Asp|2415/3108|2415/3108|805/1035||
LtrCDC216.10_141690_C_A	1	1	1	0.581395	A|synonymous_variant|LOW|CM024296.1.0310:mRNA-p1-CDS1|CM024296.1.0310|transcript|CM024296.1.0310:mRNA|protein_coding|1/1|c.2430C>A|p.Arg810Arg|2430/3108|2430/3108|810/1035||
LtrCDC216.10_141843_A_G	1	1	1	1	G|synonymous_variant|LOW|CM024296.1.0310:mRNA-p1-CDS1|CM024296.1.0310|transcript|CM024296.1.0310:mRNA|protein_coding|1/1|c.2583A>G|p.Lys861Lys|2583/3108|2583/3108|861/1035||
LtrCDC216.10_141864_G_A	1	1	1	1	A|synonymous_variant|LOW|CM024296.1.0310:mRNA-p1-CDS1|CM024296.1.0310|transcript|CM024296.1.0310:mRNA|protein_coding|1/1|c.2604G>A|p.Glu868Glu|2604/3108|2604/3108|868/1035||
LtrCDC216.10_141876_T_C	1	1	1	0	C|synonymous_variant|LOW|CM024296.1.0310:mRNA-p1-CDS1|CM024296.1.0310|transcript|CM024296.1.0310:mRNA|protein_coding|1/1|c.2616T>C|p.Asn872Asn|2616/3108|2616/3108|872/1035||
LtrCDC216.10_142023_C_T	1	1	0.970588	0.581395	T|synonymous_variant|LOW|CM024296.1.0310:mRNA-p1-CDS1|CM024296.1.0310|transcript|CM024296.1.0310:mRNA|protein_coding|1/1|c.2763C>T|p.Ser921Ser|2763/3108|2763/3108|921/1035||
LtrCDC216.10_142032_C_T	1	1	0.967742	1	T|synonymous_variant|LOW|CM024296.1.0310:mRNA-p1-CDS1|CM024296.1.0310|transcript|CM024296.1.0310:mRNA|protein_coding|1/1|c.2772C>T|p.Tyr924Tyr|2772/3108|2772/3108|924/1035||
LtrCDC216.10_142056_T_C	1	1	1	1	C|synonymous_variant|LOW|CM024296.1.0310:mRNA-p1-CDS1|CM024296.1.0310|transcript|CM024296.1.0310:mRNA|protein_coding|1/1|c.2796T>C|p.His932His|2796/3108|2796/3108|932/1035||
LtrCDC216.10_142284_T_C	1	1	1	1	C|synonymous_variant|LOW|CM024296.1.0310:mRNA-p1-CDS1|CM024296.1.0310|transcript|CM024296.1.0310:mRNA|protein_coding|1/1|c.3024T>C|p.Ile1008Ile|3024/3108|3024/3108|1008/1035||
LtrCDC216.10_142392_T_C	1	1	1	0	INTERGENIC
LtrCDC216.10_143301_A_G	1	1	1	1	INTERGENIC
LtrCDC216.10_143324_C_T	1	0	1	1	INTERGENIC
LtrCDC216.10_145082_T_C	1	1	0.909091	1	C|synonymous_variant|LOW|CM024296.1.0320:mRNA-p1-CDS1|CM024296.1.0320|transcript|CM024296.1.0320:mRNA|protein_coding|1/1|c.1011T>C|p.Gly337Gly|1011/5886|1011/5886|337/1961||
LtrCDC216.10_145127_C_G	1	1	1	0	G|synonymous_variant|LOW|CM024296.1.0320:mRNA-p1-CDS1|CM024296.1.0320|transcript|CM024296.1.0320:mRNA|protein_coding|1/1|c.1056C>G|p.Thr352Thr|1056/5886|1056/5886|352/1961||
LtrCDC216.10_146264_A_G	1	1	1	1	G|synonymous_variant|LOW|CM024296.1.0320:mRNA-p1-CDS1|CM024296.1.0320|transcript|CM024296.1.0320:mRNA|protein_coding|1/1|c.2193A>G|p.Ala731Ala|2193/5886|2193/5886|731/1961||
LtrCDC216.10_146523_A_G	1	1	1	0	G|missense_variant|MODERATE|CM024296.1.0320:mRNA-p1-CDS1|CM024296.1.0320|transcript|CM024296.1.0320:mRNA|protein_coding|1/1|c.2452A>G|p.Arg818Gly|2452/5886|2452/5886|818/1961||
LtrCDC216.10_146582_T_A	1	1	1	0	A|synonymous_variant|LOW|CM024296.1.0320:mRNA-p1-CDS1|CM024296.1.0320|transcript|CM024296.1.0320:mRNA|protein_coding|1/1|c.2511T>A|p.Thr837Thr|2511/5886|2511/5886|837/1961||
LtrCDC216.10_146634_G_T	1	1	1	0	T|missense_variant|MODERATE|CM024296.1.0320:mRNA-p1-CDS1|CM024296.1.0320|transcript|CM024296.1.0320:mRNA|protein_coding|1/1|c.2563G>T|p.Val855Leu|2563/5886|2563/5886|855/1961||
LtrCDC216.10_146706_C_T	1	1	1	1	T|missense_variant|MODERATE|CM024296.1.0320:mRNA-p1-CDS1|CM024296.1.0320|transcript|CM024296.1.0320:mRNA|protein_coding|1/1|c.2635C>T|p.Pro879Ser|2635/5886|2635/5886|879/1961||
LtrCDC216.10_146743_C_T	1	1	1	1	T|missense_variant|MODERATE|CM024296.1.0320:mRNA-p1-CDS1|CM024296.1.0320|transcript|CM024296.1.0320:mRNA|protein_coding|1/1|c.2672C>T|p.Pro891Leu|2672/5886|2672/5886|891/1961||
LtrCDC216.10_146797_A_G	1	1	1	1	G|missense_variant|MODERATE|CM024296.1.0320:mRNA-p1-CDS1|CM024296.1.0320|transcript|CM024296.1.0320:mRNA|protein_coding|1/1|c.2726A>G|p.Asp909Gly|2726/5886|2726/5886|909/1961||
LtrCDC216.10_146858_G_T	1	1	1	0.987952	T|synonymous_variant|LOW|CM024296.1.0320:mRNA-p1-CDS1|CM024296.1.0320|transcript|CM024296.1.0320:mRNA|protein_coding|1/1|c.2787G>T|p.Pro929Pro|2787/5886|2787/5886|929/1961||
LtrCDC216.10_147011_C_T	1	1	1	1	T|synonymous_variant|LOW|CM024296.1.0320:mRNA-p1-CDS1|CM024296.1.0320|transcript|CM024296.1.0320:mRNA|protein_coding|1/1|c.2940C>T|p.Phe980Phe|2940/5886|2940/5886|980/1961||
LtrCDC216.10_147071_G_C	1	1	1	0.5	C|synonymous_variant|LOW|CM024296.1.0320:mRNA-p1-CDS1|CM024296.1.0320|transcript|CM024296.1.0320:mRNA|protein_coding|1/1|c.3000G>C|p.Thr1000Thr|3000/5886|3000/5886|1000/1961||
LtrCDC216.10_147420_G_C	1	1	1	1	C|missense_variant|MODERATE|CM024296.1.0320:mRNA-p1-CDS1|CM024296.1.0320|transcript|CM024296.1.0320:mRNA|protein_coding|1/1|c.3349G>C|p.Glu1117Gln|3349/5886|3349/5886|1117/1961||
LtrCDC216.10_147560_T_C	1	1	1	1	C|synonymous_variant|LOW|CM024296.1.0320:mRNA-p1-CDS1|CM024296.1.0320|transcript|CM024296.1.0320:mRNA|protein_coding|1/1|c.3489T>C|p.Asp1163Asp|3489/5886|3489/5886|1163/1961||
LtrCDC216.10_147965_A_G	1	1	0	0	G|synonymous_variant|LOW|CM024296.1.0320:mRNA-p1-CDS1|CM024296.1.0320|transcript|CM024296.1.0320:mRNA|protein_coding|1/1|c.3894A>G|p.Leu1298Leu|3894/5886|3894/5886|1298/1961||
LtrCDC216.10_147975_A_C	1	1	0	0	C|missense_variant|MODERATE|CM024296.1.0320:mRNA-p1-CDS1|CM024296.1.0320|transcript|CM024296.1.0320:mRNA|protein_coding|1/1|c.3904A>C|p.Asn1302His|3904/5886|3904/5886|1302/1961||
LtrCDC216.10_148008_G_A	1	1	0	1	A|missense_variant|MODERATE|CM024296.1.0320:mRNA-p1-CDS1|CM024296.1.0320|transcript|CM024296.1.0320:mRNA|protein_coding|1/1|c.3937G>A|p.Gly1313Ser|3937/5886|3937/5886|1313/1961||
LtrCDC216.10_149105_T_G	1	1	1	1	G|synonymous_variant|LOW|CM024296.1.0320:mRNA-p1-CDS1|CM024296.1.0320|transcript|CM024296.1.0320:mRNA|protein_coding|1/1|c.5034T>G|p.Ala1678Ala|5034/5886|5034/5886|1678/1961||
LtrCDC216.10_149129_C_T	1	1	1	1	T|synonymous_variant|LOW|CM024296.1.0320:mRNA-p1-CDS1|CM024296.1.0320|transcript|CM024296.1.0320:mRNA|protein_coding|1/1|c.5058C>T|p.Arg1686Arg|5058/5886|5058/5886|1686/1961||
LtrCDC216.10_149199_T_C	1	1	1	1	C|missense_variant|MODERATE|CM024296.1.0320:mRNA-p1-CDS1|CM024296.1.0320|transcript|CM024296.1.0320:mRNA|protein_coding|1/1|c.5128T>C|p.Ser1710Pro|5128/5886|5128/5886|1710/1961||
LtrCDC216.10_149894_C_T	1	1	1	1	T|synonymous_variant|LOW|CM024296.1.0320:mRNA-p1-CDS1|CM024296.1.0320|transcript|CM024296.1.0320:mRNA|protein_coding|1/1|c.5823C>T|p.Leu1941Leu|5823/5886|5823/5886|1941/1961||
LtrCDC216.10_149954_C_T	1	1	1	1	T|synonymous_variant|LOW|CM024296.1.0320:mRNA-p1-CDS1|CM024296.1.0320|transcript|CM024296.1.0320:mRNA|protein_coding|1/1|c.5883C>T|p.Gly1961Gly|5883/5886|5883/5886|1961/1961||
LtrCDC216.10_151259_A_G	0.8	1	1	0	INTERGENIC
LtrCDC216.10_152070_T_C	1	1	1	1	INTERGENIC
LtrCDC216.10_152413_A_G	1	1	1	0	G|missense_variant|MODERATE|CM024296.1.0330:mRNA-p1-CDS1|CM024296.1.0330|transcript|CM024296.1.0330:mRNA|protein_coding|1/1|c.337A>G|p.Thr113Ala|337/1479|337/1479|113/492||
LtrCDC216.10_152426_A_G	1	0.96	1	0	G|missense_variant|MODERATE|CM024296.1.0330:mRNA-p1-CDS1|CM024296.1.0330|transcript|CM024296.1.0330:mRNA|protein_coding|1/1|c.350A>G|p.Asn117Ser|350/1479|350/1479|117/492||
LtrCDC216.10_153031_A_G	1	1	1	0	G|missense_variant|MODERATE|CM024296.1.0330:mRNA-p1-CDS1|CM024296.1.0330|transcript|CM024296.1.0330:mRNA|protein_coding|1/1|c.955A>G|p.Thr319Ala|955/1479|955/1479|319/492||
LtrCDC216.10_153047_A_C	1	1	1	1	C|missense_variant|MODERATE|CM024296.1.0330:mRNA-p1-CDS1|CM024296.1.0330|transcript|CM024296.1.0330:mRNA|protein_coding|1/1|c.971A>C|p.Asp324Ala|971/1479|971/1479|324/492||
LtrCDC216.10_153188_G_C	0.990291	1	1	1	C|missense_variant|MODERATE|CM024296.1.0330:mRNA-p1-CDS1|CM024296.1.0330|transcript|CM024296.1.0330:mRNA|protein_coding|1/1|c.1112G>C|p.Gly371Ala|1112/1479|1112/1479|371/492||
LtrCDC216.10_153257_A_G	1	1	1	1	G|missense_variant|MODERATE|CM024296.1.0330:mRNA-p1-CDS1|CM024296.1.0330|transcript|CM024296.1.0330:mRNA|protein_coding|1/1|c.1181A>G|p.His394Arg|1181/1479|1181/1479|394/492||
LtrCDC216.10_153325_A_G	1	1	1	1	G|missense_variant|MODERATE|CM024296.1.0330:mRNA-p1-CDS1|CM024296.1.0330|transcript|CM024296.1.0330:mRNA|protein_coding|1/1|c.1249A>G|p.Ile417Val|1249/1479|1249/1479|417/492||
LtrCDC216.10_153366_C_T	1	1	1	1	T|synonymous_variant|LOW|CM024296.1.0330:mRNA-p1-CDS1|CM024296.1.0330|transcript|CM024296.1.0330:mRNA|protein_coding|1/1|c.1290C>T|p.Ser430Ser|1290/1479|1290/1479|430/492||
LtrCDC216.10_153470_T_C	1	1	1	0	C|missense_variant|MODERATE|CM024296.1.0330:mRNA-p1-CDS1|CM024296.1.0330|transcript|CM024296.1.0330:mRNA|protein_coding|1/1|c.1394T>C|p.Leu465Pro|1394/1479|1394/1479|465/492||
LtrCDC216.10_153477_T_C	1	1	1	1	C|synonymous_variant|LOW|CM024296.1.0330:mRNA-p1-CDS1|CM024296.1.0330|transcript|CM024296.1.0330:mRNA|protein_coding|1/1|c.1401T>C|p.Ser467Ser|1401/1479|1401/1479|467/492||
LtrCDC216.10_153490_T_C	1	1	1	0	C|missense_variant|MODERATE|CM024296.1.0330:mRNA-p1-CDS1|CM024296.1.0330|transcript|CM024296.1.0330:mRNA|protein_coding|1/1|c.1414T>C|p.Ser472Pro|1414/1479|1414/1479|472/492||
LtrCDC216.10_153868_G_A	1	1	1	1	INTERGENIC
LtrCDC216.10_158099_T_C	1	1	1	1	INTERGENIC
LtrCDC216.10_160120_C_T	1	1	1	1	T|synonymous_variant|LOW|CM024296.1.0360:mRNA-p1-CDS1|CM024296.1.0360|transcript|CM024296.1.0360:mRNA|protein_coding|1/1|c.1659C>T|p.Asn553Asn|1659/2379|1659/2379|553/792||
LtrCDC216.10_160127_A_C	1	1	1	0.857143	C|missense_variant|MODERATE|CM024296.1.0360:mRNA-p1-CDS1|CM024296.1.0360|transcript|CM024296.1.0360:mRNA|protein_coding|1/1|c.1666A>C|p.Asn556His|1666/2379|1666/2379|556/792||
LtrCDC216.10_160138_G_A	1	1	1	1	A|synonymous_variant|LOW|CM024296.1.0360:mRNA-p1-CDS1|CM024296.1.0360|transcript|CM024296.1.0360:mRNA|protein_coding|1/1|c.1677G>A|p.Glu559Glu|1677/2379|1677/2379|559/792||
LtrCDC216.10_160231_C_T	1	1	1	0.65	T|synonymous_variant|LOW|CM024296.1.0360:mRNA-p1-CDS1|CM024296.1.0360|transcript|CM024296.1.0360:mRNA|protein_coding|1/1|c.1770C>T|p.Cys590Cys|1770/2379|1770/2379|590/792||
LtrCDC216.10_160256_C_G	1	1	1	1	G|missense_variant|MODERATE|CM024296.1.0360:mRNA-p1-CDS1|CM024296.1.0360|transcript|CM024296.1.0360:mRNA|protein_coding|1/1|c.1795C>G|p.Leu599Val|1795/2379|1795/2379|599/792||
LtrCDC216.10_160576_T_C	1	1	1	1	C|synonymous_variant|LOW|CM024296.1.0360:mRNA-p1-CDS1|CM024296.1.0360|transcript|CM024296.1.0360:mRNA|protein_coding|1/1|c.2115T>C|p.Gly705Gly|2115/2379|2115/2379|705/792||
LtrCDC216.10_160589_A_G	1	1	1	1	G|missense_variant|MODERATE|CM024296.1.0360:mRNA-p1-CDS1|CM024296.1.0360|transcript|CM024296.1.0360:mRNA|protein_coding|1/1|c.2128A>G|p.Met710Val|2128/2379|2128/2379|710/792||
LtrCDC216.10_161571_G_A	0.909091	1	1	0	INTERGENIC
LtrCDC216.10_161581_C_A	1	0	1	0	INTERGENIC
LtrCDC216.10_162036_T_C	1	0	1	0	INTERGENIC
LtrCDC216.10_162922_T_G	1	1	1	0	INTERGENIC
LtrCDC216.10_167002_C_T	1	0	0	0	T|synonymous_variant|LOW|CM024296.1.0370:mRNA-p1-CDS1|CM024296.1.0370|transcript|CM024296.1.0370:mRNA|protein_coding|1/1|c.1971C>T|p.Cys657Cys|1971/2061|1971/2061|657/686||
LtrCDC216.10_168208_G_T	1	0	0	0	INTERGENIC
LtrCDC216.10_168898_T_C	1	1	1	1	INTERGENIC
LtrCDC216.10_170148_C_T	1	0	0	0	INTERGENIC
LtrCDC216.10_173808_A_G	1	1	1	1	INTERGENIC
LtrCDC216.10_173955_C_T	1	1	1	0	INTERGENIC
LtrCDC216.10_173975_T_C	1	0.833333	1	0	INTERGENIC
LtrCDC216.10_178495_G_A	1	1	1	0.97561	INTERGENIC
LtrCDC216.10_178518_T_G	1	1	1	0.97561	INTERGENIC
LtrCDC216.10_178552_C_G	1	1	1	0	INTERGENIC
LtrCDC216.10_178917_G_C	1	1	1	1	INTERGENIC
LtrCDC216.10_178932_G_A	1	0	0	0	INTERGENIC
LtrCDC216.10_178946_C_G	1	1	1	1	INTERGENIC
LtrCDC216.10_179332_G_A	1	1	0.916667	1	INTERGENIC
LtrCDC216.10_188347_T_A	1	1	1	1	INTERGENIC
LtrCDC216.10_188536_A_G	1	1	1	1	INTERGENIC
LtrCDC216.10_190042_C_T	1	0	0	0	T|synonymous_variant|LOW|CM024296.1.0400:mRNA-p1-CDS1|CM024296.1.0400|transcript|CM024296.1.0400:mRNA|protein_coding|1/1|c.345C>T|p.Ile115Ile|345/2166|345/2166|115/721||
LtrCDC216.10_190056_T_A	1	1	1	1	A|missense_variant|MODERATE|CM024296.1.0400:mRNA-p1-CDS1|CM024296.1.0400|transcript|CM024296.1.0400:mRNA|protein_coding|1/1|c.359T>A|p.Phe120Tyr|359/2166|359/2166|120/721||
LtrCDC216.10_193916_T_A	1	1	1	1	INTERGENIC
LtrCDC216.10_194021_A_G	1	1	1	1	G|missense_variant|MODERATE|CM024296.1.0420:mRNA-p1-CDS1|CM024296.1.0420|transcript|CM024296.1.0420:mRNA|protein_coding|1/1|c.86A>G|p.His29Arg|86/1770|86/1770|29/589||
LtrCDC216.10_194127_C_T	1	0	1	1	T|synonymous_variant|LOW|CM024296.1.0420:mRNA-p1-CDS1|CM024296.1.0420|transcript|CM024296.1.0420:mRNA|protein_coding|1/1|c.192C>T|p.Ser64Ser|192/1770|192/1770|64/589||
LtrCDC216.10_194571_A_G	1	1	1	1	G|missense_variant|MODERATE|CM024296.1.0420:mRNA-p1-CDS1|CM024296.1.0420|transcript|CM024296.1.0420:mRNA|protein_coding|1/1|c.636A>G|p.Ile212Met|636/1770|636/1770|212/589||
LtrCDC216.10_194670_T_C	1	1	1	1	C|synonymous_variant|LOW|CM024296.1.0420:mRNA-p1-CDS1|CM024296.1.0420|transcript|CM024296.1.0420:mRNA|protein_coding|1/1|c.735T>C|p.Val245Val|735/1770|735/1770|245/589||
LtrCDC216.10_194859_T_A	1	1	1	1	A|synonymous_variant|LOW|CM024296.1.0420:mRNA-p1-CDS1|CM024296.1.0420|transcript|CM024296.1.0420:mRNA|protein_coding|1/1|c.924T>A|p.Gly308Gly|924/1770|924/1770|308/589||
LtrCDC216.10_194908_A_G	1	1	1	1	G|missense_variant|MODERATE|CM024296.1.0420:mRNA-p1-CDS1|CM024296.1.0420|transcript|CM024296.1.0420:mRNA|protein_coding|1/1|c.973A>G|p.Ile325Val|973/1770|973/1770|325/589||
LtrCDC216.10_194946_T_C	1	1	1	1	C|synonymous_variant|LOW|CM024296.1.0420:mRNA-p1-CDS1|CM024296.1.0420|transcript|CM024296.1.0420:mRNA|protein_coding|1/1|c.1011T>C|p.Asn337Asn|1011/1770|1011/1770|337/589||
LtrCDC216.10_195213_T_C	1	1	0	1	C|synonymous_variant|LOW|CM024296.1.0420:mRNA-p1-CDS1|CM024296.1.0420|transcript|CM024296.1.0420:mRNA|protein_coding|1/1|c.1278T>C|p.Ile426Ile|1278/1770|1278/1770|426/589||
LtrCDC216.10_195256_A_G	1	1	1	1	G|missense_variant|MODERATE|CM024296.1.0420:mRNA-p1-CDS1|CM024296.1.0420|transcript|CM024296.1.0420:mRNA|protein_coding|1/1|c.1321A>G|p.Met441Val|1321/1770|1321/1770|441/589||
LtrCDC216.10_195681_A_G	1	0.977273	1	1	G|synonymous_variant|LOW|CM024296.1.0420:mRNA-p1-CDS1|CM024296.1.0420|transcript|CM024296.1.0420:mRNA|protein_coding|1/1|c.1746A>G|p.Glu582Glu|1746/1770|1746/1770|582/589||
LtrCDC216.10_195729_G_C	1	1	0	0	INTERGENIC
LtrCDC216.10_197248_T_G	1	1	1	1	G|missense_variant|MODERATE|CM024296.1.0425:pseudogenic_transcript-p1-CDS1|CM024296.1.0425|transcript|CM024296.1.0425:pseudogenic_transcript|protein_coding|1/1|c.513T>G|p.His171Gln|513/2100|513/528|171/175||WARNING_TRANSCRIPT_NO_START_CODON
LtrCDC216.10_198277_T_G	1	1	1	1	G|3_prime_UTR_variant|MODIFIER|CM024296.1.0425:pseudogenic_transcript-p1-CDS1|CM024296.1.0425|transcript|CM024296.1.0425:pseudogenic_transcript|protein_coding|1/1|c.*1014T>G|||||1014|WARNING_TRANSCRIPT_NO_START_CODON
LtrCDC216.10_199266_G_T	0.96	0	1	0	INTERGENIC
LtrCDC216.10_201421_T_G	1	1	1	1	INTERGENIC
LtrCDC216.10_201433_A_G	1	1	1	1	INTERGENIC
LtrCDC216.10_203335_T_C	1	1	1	1	INTERGENIC
LtrCDC216.10_203402_T_C	1	1	1	1	INTERGENIC
LtrCDC216.10_205162_A_G	1	1	1	1	G|synonymous_variant|LOW|CM024296.1.0440:mRNA-p1-CDS1|CM024296.1.0440|transcript|CM024296.1.0440:mRNA|protein_coding|1/1|c.486A>G|p.Pro162Pro|486/612|486/612|162/203||
LtrCDC216.10_205217_G_A	1	1	1	1	A|missense_variant|MODERATE|CM024296.1.0440:mRNA-p1-CDS1|CM024296.1.0440|transcript|CM024296.1.0440:mRNA|protein_coding|1/1|c.541G>A|p.Asp181Asn|541/612|541/612|181/203||
LtrCDC216.10_205231_A_G	1	1	1	0	G|synonymous_variant|LOW|CM024296.1.0440:mRNA-p1-CDS1|CM024296.1.0440|transcript|CM024296.1.0440:mRNA|protein_coding|1/1|c.555A>G|p.Arg185Arg|555/612|555/612|185/203||
LtrCDC216.10_207380_T_G	1	1	1	1	INTERGENIC
LtrCDC216.10_210247_C_A	1	1	1	1	INTERGENIC
LtrCDC216.10_210275_C_A	1	1	1	1	INTERGENIC
LtrCDC216.10_210853_T_C	1	1	1	1	INTERGENIC
LtrCDC216.10_210865_T_C	0.928571	1	1	1	INTERGENIC
LtrCDC216.10_210909_A_G	0.973684	1	0.97619	0	INTERGENIC
LtrCDC216.10_210927_C_T	0.956522	1	1	0	INTERGENIC
LtrCDC216.10_212079_T_G	1	1	1	1	INTERGENIC
LtrCDC216.10_212123_G_T	1	0.961538	1	1	INTERGENIC
LtrCDC216.10_212144_T_C	1	1	1	1	INTERGENIC
LtrCDC216.10_212746_A_C	1	1	0.989691	1	INTERGENIC
LtrCDC216.10_212842_A_G	1	1	1	1	INTERGENIC
LtrCDC216.10_223191_G_A	1	1	1	1	INTERGENIC
LtrCDC216.10_227907_A_T	1	1	1	1	T|missense_variant|MODERATE|CM024296.1.0483:mRNA-p1-CDS1|CM024296.1.0483|transcript|CM024296.1.0483:mRNA|protein_coding|1/1|c.806A>T|p.His269Leu|806/1695|806/1695|269/564||
LtrCDC216.10_227937_C_T	0.964286	0.993464	0.985185	1	T|missense_variant|MODERATE|CM024296.1.0483:mRNA-p1-CDS1|CM024296.1.0483|transcript|CM024296.1.0483:mRNA|protein_coding|1/1|c.836C>T|p.Ala279Val|836/1695|836/1695|279/564||
LtrCDC216.10_227958_C_A	1	1	1	1	A|missense_variant|MODERATE|CM024296.1.0483:mRNA-p1-CDS1|CM024296.1.0483|transcript|CM024296.1.0483:mRNA|protein_coding|1/1|c.857C>A|p.Pro286His|857/1695|857/1695|286/564||
LtrCDC216.10_228857_A_G	0.965517	1	1	0.972222	INTERGENIC
LtrCDC216.10_228909_A_G	0.994253	1	1	1	INTERGENIC
LtrCDC216.10_229224_G_A	0.8	1	1	1	INTERGENIC
LtrCDC216.10_229249_G_T	0.933333	1	1	1	INTERGENIC
LtrCDC216.10_229570_A_G	1	1	1	1	INTERGENIC
LtrCDC216.10_229994_T_G	1	1	1	0.27027	G|missense_variant|MODERATE|CM024296.1.0485:mRNA-p1-CDS1|CM024296.1.0485|transcript|CM024296.1.0485:mRNA|protein_coding|1/1|c.170T>G|p.Leu57Arg|170/846|170/846|57/281||
LtrCDC216.10_230001_C_G	0.972973	1	0.977273	1	G|missense_variant|MODERATE|CM024296.1.0485:mRNA-p1-CDS1|CM024296.1.0485|transcript|CM024296.1.0485:mRNA|protein_coding|1/1|c.177C>G|p.Asn59Lys|177/846|177/846|59/281||
LtrCDC216.10_230006_C_T	1	1	1	1	T|missense_variant|MODERATE|CM024296.1.0485:mRNA-p1-CDS1|CM024296.1.0485|transcript|CM024296.1.0485:mRNA|protein_coding|1/1|c.182C>T|p.Ser61Phe|182/846|182/846|61/281||
LtrCDC216.10_232275_T_C	1	1	1	1	INTERGENIC
LtrCDC216.10_232615_T_C	1	1	1	0	INTERGENIC
LtrCDC216.10_235348_G_A	1	1	0.954545	1	INTERGENIC
LtrCDC216.10_235457_G_A	1	0.964286	1	0	INTERGENIC
LtrCDC216.10_235739_T_C	1	1	1	1	INTERGENIC
LtrCDC216.10_235889_G_T	1	1	1	1	INTERGENIC
LtrCDC216.10_236567_T_C	1	0	0	1	INTERGENIC
LtrCDC216.10_236997_T_C	1	1	1	1	INTERGENIC
LtrCDC216.10_237412_G_A	1	1	1	1	A|synonymous_variant|LOW|CM024296.1.0490:mRNA-p1-CDS1|CM024296.1.0490|transcript|CM024296.1.0490:mRNA|protein_coding|1/1|c.78G>A|p.Pro26Pro|78/1167|78/1167|26/388||
LtrCDC216.10_237616_T_C	1	1	1	1	C|synonymous_variant|LOW|CM024296.1.0490:mRNA-p1-CDS1|CM024296.1.0490|transcript|CM024296.1.0490:mRNA|protein_coding|1/1|c.282T>C|p.Asn94Asn|282/1167|282/1167|94/388||
LtrCDC216.10_237733_C_G	1	1	1	1	G|synonymous_variant|LOW|CM024296.1.0490:mRNA-p1-CDS1|CM024296.1.0490|transcript|CM024296.1.0490:mRNA|protein_coding|1/1|c.399C>G|p.Leu133Leu|399/1167|399/1167|133/388||
LtrCDC216.10_237742_A_G	1	1	1	0.526316	G|synonymous_variant|LOW|CM024296.1.0490:mRNA-p1-CDS1|CM024296.1.0490|transcript|CM024296.1.0490:mRNA|protein_coding|1/1|c.408A>G|p.Ser136Ser|408/1167|408/1167|136/388||
LtrCDC216.10_237793_T_C	0.988506	1	0.987952	1	C|synonymous_variant|LOW|CM024296.1.0490:mRNA-p1-CDS1|CM024296.1.0490|transcript|CM024296.1.0490:mRNA|protein_coding|1/1|c.459T>C|p.His153His|459/1167|459/1167|153/388||
LtrCDC216.10_237958_C_G	1	0.944444	1	1	G|synonymous_variant|LOW|CM024296.1.0490:mRNA-p1-CDS1|CM024296.1.0490|transcript|CM024296.1.0490:mRNA|protein_coding|1/1|c.624C>G|p.Leu208Leu|624/1167|624/1167|208/388||
LtrCDC216.10_237976_T_C	1	1	1	1	C|synonymous_variant|LOW|CM024296.1.0490:mRNA-p1-CDS1|CM024296.1.0490|transcript|CM024296.1.0490:mRNA|protein_coding|1/1|c.642T>C|p.Tyr214Tyr|642/1167|642/1167|214/388||
LtrCDC216.10_237985_A_T	1	0	1	1	T|synonymous_variant|LOW|CM024296.1.0490:mRNA-p1-CDS1|CM024296.1.0490|transcript|CM024296.1.0490:mRNA|protein_coding|1/1|c.651A>T|p.Ala217Ala|651/1167|651/1167|217/388||
LtrCDC216.10_238010_A_G	1	1	0	0	G|missense_variant|MODERATE|CM024296.1.0490:mRNA-p1-CDS1|CM024296.1.0490|transcript|CM024296.1.0490:mRNA|protein_coding|1/1|c.676A>G|p.Ile226Val|676/1167|676/1167|226/388||
LtrCDC216.10_238331_T_C	1	1	1	1	C|missense_variant|MODERATE|CM024296.1.0490:mRNA-p1-CDS1|CM024296.1.0490|transcript|CM024296.1.0490:mRNA|protein_coding|1/1|c.997T>C|p.Ser333Pro|997/1167|997/1167|333/388||
LtrCDC216.10_238359_G_A	1	1	1	1	A|missense_variant|MODERATE|CM024296.1.0490:mRNA-p1-CDS1|CM024296.1.0490|transcript|CM024296.1.0490:mRNA|protein_coding|1/1|c.1025G>A|p.Ser342Asn|1025/1167|1025/1167|342/388||
LtrCDC216.10_238375_T_C	1	1	1	1	C|synonymous_variant|LOW|CM024296.1.0490:mRNA-p1-CDS1|CM024296.1.0490|transcript|CM024296.1.0490:mRNA|protein_coding|1/1|c.1041T>C|p.Val347Val|1041/1167|1041/1167|347/388||
LtrCDC216.10_238567_A_G	1	1	1	1	INTERGENIC
LtrCDC216.10_238678_A_G	1	1	1	1	INTERGENIC
LtrCDC216.10_241109_A_G	1	0	1	0	INTERGENIC
LtrCDC216.10_241187_C_A	1	1	1	1	INTERGENIC
LtrCDC216.10_241245_G_A	1	1	1	1	INTERGENIC
LtrCDC216.10_241290_C_T	1	1	1	0	INTERGENIC
LtrCDC216.10_243857_G_T	1	0	1	0	T|missense_variant|MODERATE|CM024296.1.0500:mRNA-p1-CDS1|CM024296.1.0500|transcript|CM024296.1.0500:mRNA|protein_coding|1/1|c.244G>T|p.Ala82Ser|244/20304|244/20304|82/6767||
LtrCDC216.10_244046_A_G	1	1	1	1	G|missense_variant|MODERATE|CM024296.1.0500:mRNA-p1-CDS1|CM024296.1.0500|transcript|CM024296.1.0500:mRNA|protein_coding|1/1|c.433A>G|p.Ile145Val|433/20304|433/20304|145/6767||
LtrCDC216.10_244138_C_T	1	1	1	1	T|synonymous_variant|LOW|CM024296.1.0500:mRNA-p1-CDS1|CM024296.1.0500|transcript|CM024296.1.0500:mRNA|protein_coding|1/1|c.525C>T|p.Ser175Ser|525/20304|525/20304|175/6767||
LtrCDC216.10_244148_G_A	1	1	1	1	A|missense_variant|MODERATE|CM024296.1.0500:mRNA-p1-CDS1|CM024296.1.0500|transcript|CM024296.1.0500:mRNA|protein_coding|1/1|c.535G>A|p.Gly179Ser|535/20304|535/20304|179/6767||
LtrCDC216.10_244207_T_C	1	1	1	1	C|synonymous_variant|LOW|CM024296.1.0500:mRNA-p1-CDS1|CM024296.1.0500|transcript|CM024296.1.0500:mRNA|protein_coding|1/1|c.594T>C|p.Asn198Asn|594/20304|594/20304|198/6767||
LtrCDC216.10_244276_G_T	1	1	1	1	T|synonymous_variant|LOW|CM024296.1.0500:mRNA-p1-CDS1|CM024296.1.0500|transcript|CM024296.1.0500:mRNA|protein_coding|1/1|c.663G>T|p.Thr221Thr|663/20304|663/20304|221/6767||
LtrCDC216.10_244285_C_T	1	1	1	1	T|synonymous_variant|LOW|CM024296.1.0500:mRNA-p1-CDS1|CM024296.1.0500|transcript|CM024296.1.0500:mRNA|protein_coding|1/1|c.672C>T|p.Ser224Ser|672/20304|672/20304|224/6767||
LtrCDC216.10_244637_C_T	1	1	1	1	T|missense_variant|MODERATE|CM024296.1.0500:mRNA-p1-CDS1|CM024296.1.0500|transcript|CM024296.1.0500:mRNA|protein_coding|1/1|c.1024C>T|p.His342Tyr|1024/20304|1024/20304|342/6767||
LtrCDC216.10_244662_A_C	1	1	1	1	C|missense_variant|MODERATE|CM024296.1.0500:mRNA-p1-CDS1|CM024296.1.0500|transcript|CM024296.1.0500:mRNA|protein_coding|1/1|c.1049A>C|p.Glu350Ala|1049/20304|1049/20304|350/6767||
LtrCDC216.10_244874_A_G	1	1	1	1	G|missense_variant|MODERATE|CM024296.1.0500:mRNA-p1-CDS1|CM024296.1.0500|transcript|CM024296.1.0500:mRNA|protein_coding|1/1|c.1261A>G|p.Thr421Ala|1261/20304|1261/20304|421/6767||
LtrCDC216.10_244898_C_G	1	1	1	1	G|missense_variant|MODERATE|CM024296.1.0500:mRNA-p1-CDS1|CM024296.1.0500|transcript|CM024296.1.0500:mRNA|protein_coding|1/1|c.1285C>G|p.Pro429Ala|1285/20304|1285/20304|429/6767||
LtrCDC216.10_244906_A_G	1	1	1	1	G|synonymous_variant|LOW|CM024296.1.0500:mRNA-p1-CDS1|CM024296.1.0500|transcript|CM024296.1.0500:mRNA|protein_coding|1/1|c.1293A>G|p.Ala431Ala|1293/20304|1293/20304|431/6767||
LtrCDC216.10_245131_A_T	1	1	1	1	T|synonymous_variant|LOW|CM024296.1.0500:mRNA-p1-CDS1|CM024296.1.0500|transcript|CM024296.1.0500:mRNA|protein_coding|1/1|c.1518A>T|p.Arg506Arg|1518/20304|1518/20304|506/6767||
LtrCDC216.10_245251_T_C	1	1	1	1	C|synonymous_variant|LOW|CM024296.1.0500:mRNA-p1-CDS1|CM024296.1.0500|transcript|CM024296.1.0500:mRNA|protein_coding|1/1|c.1638T>C|p.Gly546Gly|1638/20304|1638/20304|546/6767||
LtrCDC216.10_245257_T_C	1	1	1	1	C|synonymous_variant|LOW|CM024296.1.0500:mRNA-p1-CDS1|CM024296.1.0500|transcript|CM024296.1.0500:mRNA|protein_coding|1/1|c.1644T>C|p.Ser548Ser|1644/20304|1644/20304|548/6767||
LtrCDC216.10_245560_G_T	0.988372	1	1	0.988235	T|missense_variant|MODERATE|CM024296.1.0500:mRNA-p1-CDS1|CM024296.1.0500|transcript|CM024296.1.0500:mRNA|protein_coding|1/1|c.1947G>T|p.Gln649His|1947/20304|1947/20304|649/6767||
LtrCDC216.10_245591_G_A	1	1	1	1	A|missense_variant|MODERATE|CM024296.1.0500:mRNA-p1-CDS1|CM024296.1.0500|transcript|CM024296.1.0500:mRNA|protein_coding|1/1|c.1978G>A|p.Gly660Ser|1978/20304|1978/20304|660/6767||
LtrCDC216.10_245647_T_C	1	1	1	1	C|synonymous_variant|LOW|CM024296.1.0500:mRNA-p1-CDS1|CM024296.1.0500|transcript|CM024296.1.0500:mRNA|protein_coding|1/1|c.2034T>C|p.Ile678Ile|2034/20304|2034/20304|678/6767||
LtrCDC216.10_245921_G_A	1	1	1	1	A|missense_variant|MODERATE|CM024296.1.0500:mRNA-p1-CDS1|CM024296.1.0500|transcript|CM024296.1.0500:mRNA|protein_coding|1/1|c.2308G>A|p.Gly770Ser|2308/20304|2308/20304|770/6767||
LtrCDC216.10_245967_C_T	1	1	1	1	T|missense_variant|MODERATE|CM024296.1.0500:mRNA-p1-CDS1|CM024296.1.0500|transcript|CM024296.1.0500:mRNA|protein_coding|1/1|c.2354C>T|p.Ala785Val|2354/20304|2354/20304|785/6767||
LtrCDC216.10_245986_G_C	0.978723	1	1	0.414634	C|synonymous_variant|LOW|CM024296.1.0500:mRNA-p1-CDS1|CM024296.1.0500|transcript|CM024296.1.0500:mRNA|protein_coding|1/1|c.2373G>C|p.Val791Val|2373/20304|2373/20304|791/6767||
LtrCDC216.10_246520_A_G	1	1	1	1	G|synonymous_variant|LOW|CM024296.1.0500:mRNA-p1-CDS1|CM024296.1.0500|transcript|CM024296.1.0500:mRNA|protein_coding|1/1|c.2907A>G|p.Gln969Gln|2907/20304|2907/20304|969/6767||
LtrCDC216.10_246575_A_G	0.961538	1	1	1	G|missense_variant|MODERATE|CM024296.1.0500:mRNA-p1-CDS1|CM024296.1.0500|transcript|CM024296.1.0500:mRNA|protein_coding|1/1|c.2962A>G|p.Thr988Ala|2962/20304|2962/20304|988/6767||
LtrCDC216.10_246620_G_A	0.965517	1	1	1	A|missense_variant|MODERATE|CM024296.1.0500:mRNA-p1-CDS1|CM024296.1.0500|transcript|CM024296.1.0500:mRNA|protein_coding|1/1|c.3007G>A|p.Asp1003Asn|3007/20304|3007/20304|1003/6767||
LtrCDC216.10_246806_T_G	1	1	1	1	G|missense_variant|MODERATE|CM024296.1.0500:mRNA-p1-CDS1|CM024296.1.0500|transcript|CM024296.1.0500:mRNA|protein_coding|1/1|c.3193T>G|p.Ser1065Ala|3193/20304|3193/20304|1065/6767||
LtrCDC216.10_246883_C_T	0.990741	1	1	1	T|synonymous_variant|LOW|CM024296.1.0500:mRNA-p1-CDS1|CM024296.1.0500|transcript|CM024296.1.0500:mRNA|protein_coding|1/1|c.3270C>T|p.Pro1090Pro|3270/20304|3270/20304|1090/6767||
LtrCDC216.10_246961_G_A	1	1	1	0.423077	A|synonymous_variant|LOW|CM024296.1.0500:mRNA-p1-CDS1|CM024296.1.0500|transcript|CM024296.1.0500:mRNA|protein_coding|1/1|c.3348G>A|p.Gln1116Gln|3348/20304|3348/20304|1116/6767||
LtrCDC216.10_247019_C_T	1	1	1	0.976744	T|missense_variant|MODERATE|CM024296.1.0500:mRNA-p1-CDS1|CM024296.1.0500|transcript|CM024296.1.0500:mRNA|protein_coding|1/1|c.3406C>T|p.Pro1136Ser|3406/20304|3406/20304|1136/6767||
LtrCDC216.10_247026_G_A	1	1	1	1	A|missense_variant|MODERATE|CM024296.1.0500:mRNA-p1-CDS1|CM024296.1.0500|transcript|CM024296.1.0500:mRNA|protein_coding|1/1|c.3413G>A|p.Gly1138Asp|3413/20304|3413/20304|1138/6767||
LtrCDC216.10_247132_G_A	1	1	1	1	A|synonymous_variant|LOW|CM024296.1.0500:mRNA-p1-CDS1|CM024296.1.0500|transcript|CM024296.1.0500:mRNA|protein_coding|1/1|c.3519G>A|p.Gly1173Gly|3519/20304|3519/20304|1173/6767||
LtrCDC216.10_247261_T_C	1	1	1	1	C|synonymous_variant|LOW|CM024296.1.0500:mRNA-p1-CDS1|CM024296.1.0500|transcript|CM024296.1.0500:mRNA|protein_coding|1/1|c.3648T>C|p.Ser1216Ser|3648/20304|3648/20304|1216/6767||
LtrCDC216.10_247307_G_A	1	1	1	1	A|missense_variant|MODERATE|CM024296.1.0500:mRNA-p1-CDS1|CM024296.1.0500|transcript|CM024296.1.0500:mRNA|protein_coding|1/1|c.3694G>A|p.Val1232Met|3694/20304|3694/20304|1232/6767||
LtrCDC216.10_247438_T_C	1	1	1	1	C|synonymous_variant|LOW|CM024296.1.0500:mRNA-p1-CDS1|CM024296.1.0500|transcript|CM024296.1.0500:mRNA|protein_coding|1/1|c.3825T>C|p.Asp1275Asp|3825/20304|3825/20304|1275/6767||
LtrCDC216.10_247447_A_G	1	1	1	0.321429	G|synonymous_variant|LOW|CM024296.1.0500:mRNA-p1-CDS1|CM024296.1.0500|transcript|CM024296.1.0500:mRNA|protein_coding|1/1|c.3834A>G|p.Leu1278Leu|3834/20304|3834/20304|1278/6767||
LtrCDC216.10_247471_T_C	1	1	1	1	C|synonymous_variant|LOW|CM024296.1.0500:mRNA-p1-CDS1|CM024296.1.0500|transcript|CM024296.1.0500:mRNA|protein_coding|1/1|c.3858T>C|p.Cys1286Cys|3858/20304|3858/20304|1286/6767||
LtrCDC216.10_247542_A_G	1	1	1	1	G|missense_variant|MODERATE|CM024296.1.0500:mRNA-p1-CDS1|CM024296.1.0500|transcript|CM024296.1.0500:mRNA|protein_coding|1/1|c.3929A>G|p.Asn1310Ser|3929/20304|3929/20304|1310/6767||
LtrCDC216.10_247712_G_A	1	1	0.984848	1	A|missense_variant|MODERATE|CM024296.1.0500:mRNA-p1-CDS1|CM024296.1.0500|transcript|CM024296.1.0500:mRNA|protein_coding|1/1|c.4099G>A|p.Glu1367Lys|4099/20304|4099/20304|1367/6767||
LtrCDC216.10_247720_G_A	1	1	0.986111	1	A|synonymous_variant|LOW|CM024296.1.0500:mRNA-p1-CDS1|CM024296.1.0500|transcript|CM024296.1.0500:mRNA|protein_coding|1/1|c.4107G>A|p.Ala1369Ala|4107/20304|4107/20304|1369/6767||
LtrCDC216.10_247833_T_C	1	1	1	1	C|missense_variant|MODERATE|CM024296.1.0500:mRNA-p1-CDS1|CM024296.1.0500|transcript|CM024296.1.0500:mRNA|protein_coding|1/1|c.4220T>C|p.Ile1407Thr|4220/20304|4220/20304|1407/6767||
LtrCDC216.10_247867_A_G	1	1	1	1	G|synonymous_variant|LOW|CM024296.1.0500:mRNA-p1-CDS1|CM024296.1.0500|transcript|CM024296.1.0500:mRNA|protein_coding|1/1|c.4254A>G|p.Leu1418Leu|4254/20304|4254/20304|1418/6767||
LtrCDC216.10_247874_T_C	1	1	1	1	C|synonymous_variant|LOW|CM024296.1.0500:mRNA-p1-CDS1|CM024296.1.0500|transcript|CM024296.1.0500:mRNA|protein_coding|1/1|c.4261T>C|p.Leu1421Leu|4261/20304|4261/20304|1421/6767||
LtrCDC216.10_248273_A_G	1	1	1	1	G|missense_variant|MODERATE|CM024296.1.0500:mRNA-p1-CDS1|CM024296.1.0500|transcript|CM024296.1.0500:mRNA|protein_coding|1/1|c.4660A>G|p.Asn1554Asp|4660/20304|4660/20304|1554/6767||
LtrCDC216.10_248789_C_T	1	1	1	1	T|missense_variant|MODERATE|CM024296.1.0500:mRNA-p1-CDS1|CM024296.1.0500|transcript|CM024296.1.0500:mRNA|protein_coding|1/1|c.5176C>T|p.Pro1726Ser|5176/20304|5176/20304|1726/6767||
LtrCDC216.10_248808_A_G	1	1	1	1	G|missense_variant|MODERATE|CM024296.1.0500:mRNA-p1-CDS1|CM024296.1.0500|transcript|CM024296.1.0500:mRNA|protein_coding|1/1|c.5195A>G|p.Asn1732Ser|5195/20304|5195/20304|1732/6767||
LtrCDC216.10_248832_C_A	1	1	0.977273	0	A|missense_variant|MODERATE|CM024296.1.0500:mRNA-p1-CDS1|CM024296.1.0500|transcript|CM024296.1.0500:mRNA|protein_coding|1/1|c.5219C>A|p.Ala1740Glu|5219/20304|5219/20304|1740/6767||
LtrCDC216.10_249502_C_T	1	1	1	1	T|synonymous_variant|LOW|CM024296.1.0500:mRNA-p1-CDS1|CM024296.1.0500|transcript|CM024296.1.0500:mRNA|protein_coding|1/1|c.5889C>T|p.Gly1963Gly|5889/20304|5889/20304|1963/6767||
LtrCDC216.10_249530_G_A	1	1	1	1	A|missense_variant|MODERATE|CM024296.1.0500:mRNA-p1-CDS1|CM024296.1.0500|transcript|CM024296.1.0500:mRNA|protein_coding|1/1|c.5917G>A|p.Val1973Ile|5917/20304|5917/20304|1973/6767||
LtrCDC216.10_249553_A_G	1	1	0.977273	1	G|synonymous_variant|LOW|CM024296.1.0500:mRNA-p1-CDS1|CM024296.1.0500|transcript|CM024296.1.0500:mRNA|protein_coding|1/1|c.5940A>G|p.Leu1980Leu|5940/20304|5940/20304|1980/6767||
LtrCDC216.10_249709_T_C	1	0	1	1	C|synonymous_variant|LOW|CM024296.1.0500:mRNA-p1-CDS1|CM024296.1.0500|transcript|CM024296.1.0500:mRNA|protein_coding|1/1|c.6096T>C|p.Gly2032Gly|6096/20304|6096/20304|2032/6767||
LtrCDC216.10_249721_A_G	1	0	0.971429	1	G|synonymous_variant|LOW|CM024296.1.0500:mRNA-p1-CDS1|CM024296.1.0500|transcript|CM024296.1.0500:mRNA|protein_coding|1/1|c.6108A>G|p.Pro2036Pro|6108/20304|6108/20304|2036/6767||
LtrCDC216.10_249835_T_C	1	1	0.97561	0.466667	C|synonymous_variant|LOW|CM024296.1.0500:mRNA-p1-CDS1|CM024296.1.0500|transcript|CM024296.1.0500:mRNA|protein_coding|1/1|c.6222T>C|p.Cys2074Cys|6222/20304|6222/20304|2074/6767||
LtrCDC216.10_250168_T_C	1	1	1	1	C|synonymous_variant|LOW|CM024296.1.0500:mRNA-p1-CDS1|CM024296.1.0500|transcript|CM024296.1.0500:mRNA|protein_coding|1/1|c.6555T>C|p.Arg2185Arg|6555/20304|6555/20304|2185/6767||
LtrCDC216.10_250260_G_A	1	1	1	1	A|missense_variant|MODERATE|CM024296.1.0500:mRNA-p1-CDS1|CM024296.1.0500|transcript|CM024296.1.0500:mRNA|protein_coding|1/1|c.6647G>A|p.Arg2216His|6647/20304|6647/20304|2216/6767||
LtrCDC216.10_250294_C_A	1	0.973684	1	1	A|synonymous_variant|LOW|CM024296.1.0500:mRNA-p1-CDS1|CM024296.1.0500|transcript|CM024296.1.0500:mRNA|protein_coding|1/1|c.6681C>A|p.Thr2227Thr|6681/20304|6681/20304|2227/6767||
LtrCDC216.10_250673_G_A	1	1	1	1	A|missense_variant|MODERATE|CM024296.1.0500:mRNA-p1-CDS1|CM024296.1.0500|transcript|CM024296.1.0500:mRNA|protein_coding|1/1|c.7060G>A|p.Ala2354Thr|7060/20304|7060/20304|2354/6767||
LtrCDC216.10_250713_C_A	1	1	1	1	A|missense_variant|MODERATE|CM024296.1.0500:mRNA-p1-CDS1|CM024296.1.0500|transcript|CM024296.1.0500:mRNA|protein_coding|1/1|c.7100C>A|p.Thr2367Lys|7100/20304|7100/20304|2367/6767||
LtrCDC216.10_250732_C_G	1	1	1	1	G|synonymous_variant|LOW|CM024296.1.0500:mRNA-p1-CDS1|CM024296.1.0500|transcript|CM024296.1.0500:mRNA|protein_coding|1/1|c.7119C>G|p.Leu2373Leu|7119/20304|7119/20304|2373/6767||
LtrCDC216.10_250819_T_G	1	1	1	1	G|synonymous_variant|LOW|CM024296.1.0500:mRNA-p1-CDS1|CM024296.1.0500|transcript|CM024296.1.0500:mRNA|protein_coding|1/1|c.7206T>G|p.Pro2402Pro|7206/20304|7206/20304|2402/6767||
LtrCDC216.10_250982_A_C	1	1	1	1	C|missense_variant|MODERATE|CM024296.1.0500:mRNA-p1-CDS1|CM024296.1.0500|transcript|CM024296.1.0500:mRNA|protein_coding|1/1|c.7369A>C|p.Met2457Leu|7369/20304|7369/20304|2457/6767||
LtrCDC216.10_251006_A_G	1	1	1	1	G|missense_variant|MODERATE|CM024296.1.0500:mRNA-p1-CDS1|CM024296.1.0500|transcript|CM024296.1.0500:mRNA|protein_coding|1/1|c.7393A>G|p.Ser2465Gly|7393/20304|7393/20304|2465/6767||
LtrCDC216.10_251039_T_G	1	0	1	1	G|missense_variant|MODERATE|CM024296.1.0500:mRNA-p1-CDS1|CM024296.1.0500|transcript|CM024296.1.0500:mRNA|protein_coding|1/1|c.7426T>G|p.Leu2476Val|7426/20304|7426/20304|2476/6767||
LtrCDC216.10_251714_G_A	1	1	1	1	A|missense_variant|MODERATE|CM024296.1.0500:mRNA-p1-CDS1|CM024296.1.0500|transcript|CM024296.1.0500:mRNA|protein_coding|1/1|c.8101G>A|p.Ala2701Thr|8101/20304|8101/20304|2701/6767||
LtrCDC216.10_251795_T_C	1	1	1	1	C|missense_variant|MODERATE|CM024296.1.0500:mRNA-p1-CDS1|CM024296.1.0500|transcript|CM024296.1.0500:mRNA|protein_coding|1/1|c.8182T>C|p.Ser2728Pro|8182/20304|8182/20304|2728/6767||
LtrCDC216.10_251902_A_C	1	1	1	0	C|synonymous_variant|LOW|CM024296.1.0500:mRNA-p1-CDS1|CM024296.1.0500|transcript|CM024296.1.0500:mRNA|protein_coding|1/1|c.8289A>C|p.Thr2763Thr|8289/20304|8289/20304|2763/6767||
LtrCDC216.10_252505_A_G	1	1	1	1	G|synonymous_variant|LOW|CM024296.1.0500:mRNA-p1-CDS1|CM024296.1.0500|transcript|CM024296.1.0500:mRNA|protein_coding|1/1|c.8892A>G|p.Gln2964Gln|8892/20304|8892/20304|2964/6767||
LtrCDC216.10_252513_T_G	1	1	0.984127	1	G|missense_variant|MODERATE|CM024296.1.0500:mRNA-p1-CDS1|CM024296.1.0500|transcript|CM024296.1.0500:mRNA|protein_coding|1/1|c.8900T>G|p.Leu2967Arg|8900/20304|8900/20304|2967/6767||
LtrCDC216.10_252554_A_G	1	1	1	1	G|missense_variant|MODERATE|CM024296.1.0500:mRNA-p1-CDS1|CM024296.1.0500|transcript|CM024296.1.0500:mRNA|protein_coding|1/1|c.8941A>G|p.Ile2981Val|8941/20304|8941/20304|2981/6767||
LtrCDC216.10_252669_C_G	1	1	1	0.447761	G|missense_variant|MODERATE|CM024296.1.0500:mRNA-p1-CDS1|CM024296.1.0500|transcript|CM024296.1.0500:mRNA|protein_coding|1/1|c.9056C>G|p.Pro3019Arg|9056/20304|9056/20304|3019/6767||
LtrCDC216.10_252947_G_A	1	1	0.941176	1	A|missense_variant|MODERATE|CM024296.1.0500:mRNA-p1-CDS1|CM024296.1.0500|transcript|CM024296.1.0500:mRNA|protein_coding|1/1|c.9334G>A|p.Glu3112Lys|9334/20304|9334/20304|3112/6767||
LtrCDC216.10_253102_C_G	1	1	0.979592	0	G|synonymous_variant|LOW|CM024296.1.0500:mRNA-p1-CDS1|CM024296.1.0500|transcript|CM024296.1.0500:mRNA|protein_coding|1/1|c.9489C>G|p.Val3163Val|9489/20304|9489/20304|3163/6767||
LtrCDC216.10_253162_T_C	1	1	0.989247	1	C|synonymous_variant|LOW|CM024296.1.0500:mRNA-p1-CDS1|CM024296.1.0500|transcript|CM024296.1.0500:mRNA|protein_coding|1/1|c.9549T>C|p.Val3183Val|9549/20304|9549/20304|3183/6767||
LtrCDC216.10_253276_T_G	1	1	0	0	G|synonymous_variant|LOW|CM024296.1.0500:mRNA-p1-CDS1|CM024296.1.0500|transcript|CM024296.1.0500:mRNA|protein_coding|1/1|c.9663T>G|p.Val3221Val|9663/20304|9663/20304|3221/6767||
LtrCDC216.10_253284_T_C	1	1	1	1	C|missense_variant|MODERATE|CM024296.1.0500:mRNA-p1-CDS1|CM024296.1.0500|transcript|CM024296.1.0500:mRNA|protein_coding|1/1|c.9671T>C|p.Val3224Ala|9671/20304|9671/20304|3224/6767||
LtrCDC216.10_253510_A_C	1	1	1	0.9875	C|missense_variant|MODERATE|CM024296.1.0500:mRNA-p1-CDS1|CM024296.1.0500|transcript|CM024296.1.0500:mRNA|protein_coding|1/1|c.9897A>C|p.Leu3299Phe|9897/20304|9897/20304|3299/6767||
LtrCDC216.10_253997_G_A	1	1	1	0.5625	A|missense_variant|MODERATE|CM024296.1.0500:mRNA-p1-CDS1|CM024296.1.0500|transcript|CM024296.1.0500:mRNA|protein_coding|1/1|c.10384G>A|p.Val3462Ile|10384/20304|10384/20304|3462/6767||
LtrCDC216.10_254176_G_A	1	1	0	1	A|synonymous_variant|LOW|CM024296.1.0500:mRNA-p1-CDS1|CM024296.1.0500|transcript|CM024296.1.0500:mRNA|protein_coding|1/1|c.10563G>A|p.Pro3521Pro|10563/20304|10563/20304|3521/6767||
LtrCDC216.10_254186_C_G	1	1	0	1	G|missense_variant|MODERATE|CM024296.1.0500:mRNA-p1-CDS1|CM024296.1.0500|transcript|CM024296.1.0500:mRNA|protein_coding|1/1|c.10573C>G|p.Leu3525Val|10573/20304|10573/20304|3525/6767||
LtrCDC216.10_254534_A_G	1	1	1	1	G|missense_variant|MODERATE|CM024296.1.0500:mRNA-p1-CDS1|CM024296.1.0500|transcript|CM024296.1.0500:mRNA|protein_coding|1/1|c.10921A>G|p.Thr3641Ala|10921/20304|10921/20304|3641/6767||
LtrCDC216.10_254570_C_T	1	1	1	0.430556	T|synonymous_variant|LOW|CM024296.1.0500:mRNA-p1-CDS1|CM024296.1.0500|transcript|CM024296.1.0500:mRNA|protein_coding|1/1|c.10957C>T|p.Leu3653Leu|10957/20304|10957/20304|3653/6767||
LtrCDC216.10_254576_G_A	1	1	1	1	A|missense_variant|MODERATE|CM024296.1.0500:mRNA-p1-CDS1|CM024296.1.0500|transcript|CM024296.1.0500:mRNA|protein_coding|1/1|c.10963G>A|p.Asp3655Asn|10963/20304|10963/20304|3655/6767||
LtrCDC216.10_254668_C_T	1	1	1	1	T|synonymous_variant|LOW|CM024296.1.0500:mRNA-p1-CDS1|CM024296.1.0500|transcript|CM024296.1.0500:mRNA|protein_coding|1/1|c.11055C>T|p.Asn3685Asn|11055/20304|11055/20304|3685/6767||
LtrCDC216.10_254767_T_C	1	1	1	1	C|synonymous_variant|LOW|CM024296.1.0500:mRNA-p1-CDS1|CM024296.1.0500|transcript|CM024296.1.0500:mRNA|protein_coding|1/1|c.11154T>C|p.Asp3718Asp|11154/20304|11154/20304|3718/6767||
LtrCDC216.10_254824_C_T	0.967742	1	1	1	T|synonymous_variant|LOW|CM024296.1.0500:mRNA-p1-CDS1|CM024296.1.0500|transcript|CM024296.1.0500:mRNA|protein_coding|1/1|c.11211C>T|p.Asn3737Asn|11211/20304|11211/20304|3737/6767||
LtrCDC216.10_254928_T_C	1	1	1	0.57377	C|missense_variant|MODERATE|CM024296.1.0500:mRNA-p1-CDS1|CM024296.1.0500|transcript|CM024296.1.0500:mRNA|protein_coding|1/1|c.11315T>C|p.Met3772Thr|11315/20304|11315/20304|3772/6767||
LtrCDC216.10_254971_T_C	1	1	1	0	C|synonymous_variant|LOW|CM024296.1.0500:mRNA-p1-CDS1|CM024296.1.0500|transcript|CM024296.1.0500:mRNA|protein_coding|1/1|c.11358T>C|p.Ala3786Ala|11358/20304|11358/20304|3786/6767||
LtrCDC216.10_255083_A_G	1	1	1	0.954545	G|missense_variant|MODERATE|CM024296.1.0500:mRNA-p1-CDS1|CM024296.1.0500|transcript|CM024296.1.0500:mRNA|protein_coding|1/1|c.11470A>G|p.Thr3824Ala|11470/20304|11470/20304|3824/6767||
LtrCDC216.10_255222_A_C	1	1	1	0.952381	C|missense_variant|MODERATE|CM024296.1.0500:mRNA-p1-CDS1|CM024296.1.0500|transcript|CM024296.1.0500:mRNA|protein_coding|1/1|c.11609A>C|p.Glu3870Ala|11609/20304|11609/20304|3870/6767||
LtrCDC216.10_255547_T_C	1	1	1	0.952381	C|synonymous_variant|LOW|CM024296.1.0500:mRNA-p1-CDS1|CM024296.1.0500|transcript|CM024296.1.0500:mRNA|protein_coding|1/1|c.11934T>C|p.Gly3978Gly|11934/20304|11934/20304|3978/6767||
LtrCDC216.10_255561_T_C	1	1	1	0.333333	C|missense_variant|MODERATE|CM024296.1.0500:mRNA-p1-CDS1|CM024296.1.0500|transcript|CM024296.1.0500:mRNA|protein_coding|1/1|c.11948T>C|p.Ile3983Thr|11948/20304|11948/20304|3983/6767||
LtrCDC216.10_255644_A_G	1	1	1	1	G|missense_variant|MODERATE|CM024296.1.0500:mRNA-p1-CDS1|CM024296.1.0500|transcript|CM024296.1.0500:mRNA|protein_coding|1/1|c.12031A>G|p.Asn4011Asp|12031/20304|12031/20304|4011/6767||
LtrCDC216.10_255663_A_G	1	1	1	1	G|missense_variant|MODERATE|CM024296.1.0500:mRNA-p1-CDS1|CM024296.1.0500|transcript|CM024296.1.0500:mRNA|protein_coding|1/1|c.12050A>G|p.Asp4017Gly|12050/20304|12050/20304|4017/6767||
LtrCDC216.10_255684_G_A	1	1	1	1	A|missense_variant|MODERATE|CM024296.1.0500:mRNA-p1-CDS1|CM024296.1.0500|transcript|CM024296.1.0500:mRNA|protein_coding|1/1|c.12071G>A|p.Arg4024Gln|12071/20304|12071/20304|4024/6767||
LtrCDC216.10_255751_G_A	1	1	1	0.984375	A|synonymous_variant|LOW|CM024296.1.0500:mRNA-p1-CDS1|CM024296.1.0500|transcript|CM024296.1.0500:mRNA|protein_coding|1/1|c.12138G>A|p.Thr4046Thr|12138/20304|12138/20304|4046/6767||
LtrCDC216.10_255849_G_C	1	1	1	1	C|missense_variant|MODERATE|CM024296.1.0500:mRNA-p1-CDS1|CM024296.1.0500|transcript|CM024296.1.0500:mRNA|protein_coding|1/1|c.12236G>C|p.Ser4079Thr|12236/20304|12236/20304|4079/6767||
LtrCDC216.10_255868_A_G	1	1	1	1	G|synonymous_variant|LOW|CM024296.1.0500:mRNA-p1-CDS1|CM024296.1.0500|transcript|CM024296.1.0500:mRNA|protein_coding|1/1|c.12255A>G|p.Pro4085Pro|12255/20304|12255/20304|4085/6767||
LtrCDC216.10_255895_A_G	1	1	1	1	G|synonymous_variant|LOW|CM024296.1.0500:mRNA-p1-CDS1|CM024296.1.0500|transcript|CM024296.1.0500:mRNA|protein_coding|1/1|c.12282A>G|p.Pro4094Pro|12282/20304|12282/20304|4094/6767||
LtrCDC216.10_255967_T_C	1	1	1	1	C|synonymous_variant|LOW|CM024296.1.0500:mRNA-p1-CDS1|CM024296.1.0500|transcript|CM024296.1.0500:mRNA|protein_coding|1/1|c.12354T>C|p.Ala4118Ala|12354/20304|12354/20304|4118/6767||
LtrCDC216.10_256027_G_A	1	1	1	0	A|synonymous_variant|LOW|CM024296.1.0500:mRNA-p1-CDS1|CM024296.1.0500|transcript|CM024296.1.0500:mRNA|protein_coding|1/1|c.12414G>A|p.Thr4138Thr|12414/20304|12414/20304|4138/6767||
LtrCDC216.10_256142_C_A	0.96875	1	0.974359	0.965517	A|missense_variant|MODERATE|CM024296.1.0500:mRNA-p1-CDS1|CM024296.1.0500|transcript|CM024296.1.0500:mRNA|protein_coding|1/1|c.12529C>A|p.Pro4177Thr|12529/20304|12529/20304|4177/6767||
LtrCDC216.10_256168_A_G	1	1	1	1	G|synonymous_variant|LOW|CM024296.1.0500:mRNA-p1-CDS1|CM024296.1.0500|transcript|CM024296.1.0500:mRNA|protein_coding|1/1|c.12555A>G|p.Val4185Val|12555/20304|12555/20304|4185/6767||
LtrCDC216.10_256230_T_C	1	1	1	1	C|missense_variant|MODERATE|CM024296.1.0500:mRNA-p1-CDS1|CM024296.1.0500|transcript|CM024296.1.0500:mRNA|protein_coding|1/1|c.12617T>C|p.Ile4206Thr|12617/20304|12617/20304|4206/6767||
LtrCDC216.10_256273_G_A	1	1	1	1	A|synonymous_variant|LOW|CM024296.1.0500:mRNA-p1-CDS1|CM024296.1.0500|transcript|CM024296.1.0500:mRNA|protein_coding|1/1|c.12660G>A|p.Thr4220Thr|12660/20304|12660/20304|4220/6767||
LtrCDC216.10_257072_A_C	1	1	1	1	C|missense_variant|MODERATE|CM024296.1.0500:mRNA-p1-CDS1|CM024296.1.0500|transcript|CM024296.1.0500:mRNA|protein_coding|1/1|c.13459A>C|p.Ser4487Arg|13459/20304|13459/20304|4487/6767||
LtrCDC216.10_257252_T_C	1	1	1	1	C|missense_variant|MODERATE|CM024296.1.0500:mRNA-p1-CDS1|CM024296.1.0500|transcript|CM024296.1.0500:mRNA|protein_coding|1/1|c.13639T>C|p.Ser4547Pro|13639/20304|13639/20304|4547/6767||
LtrCDC216.10_257274_G_A	1	1	1	1	A|missense_variant|MODERATE|CM024296.1.0500:mRNA-p1-CDS1|CM024296.1.0500|transcript|CM024296.1.0500:mRNA|protein_coding|1/1|c.13661G>A|p.Gly4554Asp|13661/20304|13661/20304|4554/6767||
LtrCDC216.10_257317_C_T	1	1	0.857143	0	T|synonymous_variant|LOW|CM024296.1.0500:mRNA-p1-CDS1|CM024296.1.0500|transcript|CM024296.1.0500:mRNA|protein_coding|1/1|c.13704C>T|p.Asn4568Asn|13704/20304|13704/20304|4568/6767||
LtrCDC216.10_257374_T_C	1	1	1	0	C|synonymous_variant|LOW|CM024296.1.0500:mRNA-p1-CDS1|CM024296.1.0500|transcript|CM024296.1.0500:mRNA|protein_coding|1/1|c.13761T>C|p.Val4587Val|13761/20304|13761/20304|4587/6767||
LtrCDC216.10_257642_T_C	1	1	1	1	C|synonymous_variant|LOW|CM024296.1.0500:mRNA-p1-CDS1|CM024296.1.0500|transcript|CM024296.1.0500:mRNA|protein_coding|1/1|c.14029T>C|p.Leu4677Leu|14029/20304|14029/20304|4677/6767||
LtrCDC216.10_257716_G_A	1	1	1	0	A|synonymous_variant|LOW|CM024296.1.0500:mRNA-p1-CDS1|CM024296.1.0500|transcript|CM024296.1.0500:mRNA|protein_coding|1/1|c.14103G>A|p.Thr4701Thr|14103/20304|14103/20304|4701/6767||
LtrCDC216.10_257735_A_G	1	1	1	1	G|missense_variant|MODERATE|CM024296.1.0500:mRNA-p1-CDS1|CM024296.1.0500|transcript|CM024296.1.0500:mRNA|protein_coding|1/1|c.14122A>G|p.Thr4708Ala|14122/20304|14122/20304|4708/6767||
LtrCDC216.10_257877_T_C	1	1	1	1	C|missense_variant|MODERATE|CM024296.1.0500:mRNA-p1-CDS1|CM024296.1.0500|transcript|CM024296.1.0500:mRNA|protein_coding|1/1|c.14264T>C|p.Met4755Thr|14264/20304|14264/20304|4755/6767||
LtrCDC216.10_257917_C_T	1	1	1	0.238095	T|synonymous_variant|LOW|CM024296.1.0500:mRNA-p1-CDS1|CM024296.1.0500|transcript|CM024296.1.0500:mRNA|protein_coding|1/1|c.14304C>T|p.Arg4768Arg|14304/20304|14304/20304|4768/6767||
LtrCDC216.10_258349_A_G	1	1	1	0	G|synonymous_variant|LOW|CM024296.1.0500:mRNA-p1-CDS1|CM024296.1.0500|transcript|CM024296.1.0500:mRNA|protein_coding|1/1|c.14736A>G|p.Val4912Val|14736/20304|14736/20304|4912/6767||
LtrCDC216.10_258413_T_C	1	1	1	1	C|synonymous_variant|LOW|CM024296.1.0500:mRNA-p1-CDS1|CM024296.1.0500|transcript|CM024296.1.0500:mRNA|protein_coding|1/1|c.14800T>C|p.Leu4934Leu|14800/20304|14800/20304|4934/6767||
LtrCDC216.10_258553_T_C	1	1	1	1	C|synonymous_variant|LOW|CM024296.1.0500:mRNA-p1-CDS1|CM024296.1.0500|transcript|CM024296.1.0500:mRNA|protein_coding|1/1|c.14940T>C|p.Phe4980Phe|14940/20304|14940/20304|4980/6767||
LtrCDC216.10_258562_T_C	1	1	1	1	C|synonymous_variant|LOW|CM024296.1.0500:mRNA-p1-CDS1|CM024296.1.0500|transcript|CM024296.1.0500:mRNA|protein_coding|1/1|c.14949T>C|p.Ser4983Ser|14949/20304|14949/20304|4983/6767||
LtrCDC216.10_258979_T_C	1	1	1	1	C|synonymous_variant|LOW|CM024296.1.0500:mRNA-p1-CDS1|CM024296.1.0500|transcript|CM024296.1.0500:mRNA|protein_coding|1/1|c.15366T>C|p.Gly5122Gly|15366/20304|15366/20304|5122/6767||
LtrCDC216.10_259027_A_G	1	1	1	1	G|synonymous_variant|LOW|CM024296.1.0500:mRNA-p1-CDS1|CM024296.1.0500|transcript|CM024296.1.0500:mRNA|protein_coding|1/1|c.15414A>G|p.Thr5138Thr|15414/20304|15414/20304|5138/6767||
LtrCDC216.10_259177_T_G	1	1	1	1	G|synonymous_variant|LOW|CM024296.1.0500:mRNA-p1-CDS1|CM024296.1.0500|transcript|CM024296.1.0500:mRNA|protein_coding|1/1|c.15564T>G|p.Ala5188Ala|15564/20304|15564/20304|5188/6767||
LtrCDC216.10_259666_A_G	1	0	0	1	G|synonymous_variant|LOW|CM024296.1.0500:mRNA-p1-CDS1|CM024296.1.0500|transcript|CM024296.1.0500:mRNA|protein_coding|1/1|c.16053A>G|p.Ala5351Ala|16053/20304|16053/20304|5351/6767||
LtrCDC216.10_259687_A_G	1	1	1	1	G|synonymous_variant|LOW|CM024296.1.0500:mRNA-p1-CDS1|CM024296.1.0500|transcript|CM024296.1.0500:mRNA|protein_coding|1/1|c.16074A>G|p.Leu5358Leu|16074/20304|16074/20304|5358/6767||
LtrCDC216.10_259982_C_G	1	1	1	1	G|missense_variant|MODERATE|CM024296.1.0500:mRNA-p1-CDS1|CM024296.1.0500|transcript|CM024296.1.0500:mRNA|protein_coding|1/1|c.16369C>G|p.Pro5457Ala|16369/20304|16369/20304|5457/6767||
LtrCDC216.10_260666_A_G	1	1	1	1	G|missense_variant|MODERATE|CM024296.1.0500:mRNA-p1-CDS1|CM024296.1.0500|transcript|CM024296.1.0500:mRNA|protein_coding|1/1|c.17053A>G|p.Thr5685Ala|17053/20304|17053/20304|5685/6767||
LtrCDC216.10_260817_C_T	1	0	0	0	T|missense_variant|MODERATE|CM024296.1.0500:mRNA-p1-CDS1|CM024296.1.0500|transcript|CM024296.1.0500:mRNA|protein_coding|1/1|c.17204C>T|p.Pro5735Leu|17204/20304|17204/20304|5735/6767||
LtrCDC216.10_261048_T_C	1	1	1	1	C|missense_variant|MODERATE|CM024296.1.0500:mRNA-p1-CDS1|CM024296.1.0500|transcript|CM024296.1.0500:mRNA|protein_coding|1/1|c.17435T>C|p.Ile5812Thr|17435/20304|17435/20304|5812/6767||
LtrCDC216.10_261093_G_A	1	1	1	1	A|missense_variant|MODERATE|CM024296.1.0500:mRNA-p1-CDS1|CM024296.1.0500|transcript|CM024296.1.0500:mRNA|protein_coding|1/1|c.17480G>A|p.Ser5827Asn|17480/20304|17480/20304|5827/6767||
LtrCDC216.10_261216_G_A	1	1	0.982456	1	A|missense_variant|MODERATE|CM024296.1.0500:mRNA-p1-CDS1|CM024296.1.0500|transcript|CM024296.1.0500:mRNA|protein_coding|1/1|c.17603G>A|p.Ser5868Asn|17603/20304|17603/20304|5868/6767||
LtrCDC216.10_261295_A_G	0.962963	1	1	0	G|synonymous_variant|LOW|CM024296.1.0500:mRNA-p1-CDS1|CM024296.1.0500|transcript|CM024296.1.0500:mRNA|protein_coding|1/1|c.17682A>G|p.Pro5894Pro|17682/20304|17682/20304|5894/6767||
LtrCDC216.10_261649_A_C	1	1	1	1	C|synonymous_variant|LOW|CM024296.1.0500:mRNA-p1-CDS1|CM024296.1.0500|transcript|CM024296.1.0500:mRNA|protein_coding|1/1|c.18036A>C|p.Thr6012Thr|18036/20304|18036/20304|6012/6767||
LtrCDC216.10_262102_G_A	0.984848	1	1	1	A|synonymous_variant|LOW|CM024296.1.0500:mRNA-p1-CDS1|CM024296.1.0500|transcript|CM024296.1.0500:mRNA|protein_coding|1/1|c.18489G>A|p.Ala6163Ala|18489/20304|18489/20304|6163/6767||
LtrCDC216.10_262138_T_G	0.993103	1	1	1	G|synonymous_variant|LOW|CM024296.1.0500:mRNA-p1-CDS1|CM024296.1.0500|transcript|CM024296.1.0500:mRNA|protein_coding|1/1|c.18525T>G|p.Ser6175Ser|18525/20304|18525/20304|6175/6767||
LtrCDC216.10_262225_A_G	1	1	0.989796	1	G|synonymous_variant|LOW|CM024296.1.0500:mRNA-p1-CDS1|CM024296.1.0500|transcript|CM024296.1.0500:mRNA|protein_coding|1/1|c.18612A>G|p.Glu6204Glu|18612/20304|18612/20304|6204/6767||
LtrCDC216.10_262285_C_T	1	1	1	0.980769	T|synonymous_variant|LOW|CM024296.1.0500:mRNA-p1-CDS1|CM024296.1.0500|transcript|CM024296.1.0500:mRNA|protein_coding|1/1|c.18672C>T|p.Gly6224Gly|18672/20304|18672/20304|6224/6767||
LtrCDC216.10_262604_T_G	1	1	1	0	G|missense_variant|MODERATE|CM024296.1.0500:mRNA-p1-CDS1|CM024296.1.0500|transcript|CM024296.1.0500:mRNA|protein_coding|1/1|c.18991T>G|p.Ser6331Ala|18991/20304|18991/20304|6331/6767||
LtrCDC216.10_262661_G_C	1	1	1	1	C|missense_variant|MODERATE|CM024296.1.0500:mRNA-p1-CDS1|CM024296.1.0500|transcript|CM024296.1.0500:mRNA|protein_coding|1/1|c.19048G>C|p.Glu6350Gln|19048/20304|19048/20304|6350/6767||
LtrCDC216.10_262744_G_A	1	1	0.928571	0.416667	A|synonymous_variant|LOW|CM024296.1.0500:mRNA-p1-CDS1|CM024296.1.0500|transcript|CM024296.1.0500:mRNA|protein_coding|1/1|c.19131G>A|p.Pro6377Pro|19131/20304|19131/20304|6377/6767||
LtrCDC216.10_262753_A_G	1	1	1	1	G|synonymous_variant|LOW|CM024296.1.0500:mRNA-p1-CDS1|CM024296.1.0500|transcript|CM024296.1.0500:mRNA|protein_coding|1/1|c.19140A>G|p.Thr6380Thr|19140/20304|19140/20304|6380/6767||
LtrCDC216.10_265035_T_C	1	1	1	1	INTERGENIC
LtrCDC216.10_265715_C_T	1	1	1	1	INTERGENIC
LtrCDC216.10_265732_A_G	1	1	1	1	INTERGENIC
LtrCDC216.10_266320_C_T	1	1	1	1	T|synonymous_variant|LOW|CM024296.1.0510:mRNA-p1-CDS1|CM024296.1.0510|transcript|CM024296.1.0510:mRNA|protein_coding|1/1|c.432C>T|p.Phe144Phe|432/1104|432/1104|144/367||
LtrCDC216.10_266345_G_A	1	1	1	1	A|missense_variant|MODERATE|CM024296.1.0510:mRNA-p1-CDS1|CM024296.1.0510|transcript|CM024296.1.0510:mRNA|protein_coding|1/1|c.457G>A|p.Ala153Thr|457/1104|457/1104|153/367||
LtrCDC216.10_266397_G_C	1	1	1	1	C|missense_variant|MODERATE|CM024296.1.0510:mRNA-p1-CDS1|CM024296.1.0510|transcript|CM024296.1.0510:mRNA|protein_coding|1/1|c.509G>C|p.Ser170Thr|509/1104|509/1104|170/367||
LtrCDC216.10_266410_C_A	1	1	0.987013	1	A|synonymous_variant|LOW|CM024296.1.0510:mRNA-p1-CDS1|CM024296.1.0510|transcript|CM024296.1.0510:mRNA|protein_coding|1/1|c.522C>A|p.Ala174Ala|522/1104|522/1104|174/367||
LtrCDC216.10_266509_A_C	1	1	1	1	C|synonymous_variant|LOW|CM024296.1.0510:mRNA-p1-CDS1|CM024296.1.0510|transcript|CM024296.1.0510:mRNA|protein_coding|1/1|c.621A>C|p.Ala207Ala|621/1104|621/1104|207/367||
LtrCDC216.10_266692_G_T	0.961538	1	1	1	T|synonymous_variant|LOW|CM024296.1.0510:mRNA-p1-CDS1|CM024296.1.0510|transcript|CM024296.1.0510:mRNA|protein_coding|1/1|c.804G>T|p.Thr268Thr|804/1104|804/1104|268/367||
LtrCDC216.10_267004_G_A	1	1	0.983607	1	INTERGENIC
LtrCDC216.10_267478_G_C	0.9375	1	1	1	INTERGENIC
LtrCDC216.10_268986_A_G	1	1	1	0	INTERGENIC
LtrCDC216.10_269902_C_A	1	1	1	1	INTERGENIC
LtrCDC216.10_269952_A_C	1	1	1	1	INTERGENIC
LtrCDC216.10_270268_C_A	1	0	1	0	INTERGENIC
LtrCDC216.10_270542_A_G	1	1	1	1	INTERGENIC
LtrCDC216.10_270579_A_G	1	1	1	1	INTERGENIC
LtrCDC216.10_270643_A_G	0.979167	1	1	0.944444	INTERGENIC
LtrCDC216.10_270655_T_G	0.97619	1	1	1	INTERGENIC
LtrCDC216.10_270675_A_G	1	1	1	1	INTERGENIC
LtrCDC216.10_270803_A_G	1	1	1	0.888889	INTERGENIC
LtrCDC216.10_270860_A_G	1	1	1	1	INTERGENIC
LtrCDC216.10_270883_G_T	1	1	1	0.96875	INTERGENIC
LtrCDC216.10_270965_A_G	1	1	1	1	INTERGENIC
LtrCDC216.10_271029_G_T	1	1	1	1	INTERGENIC
LtrCDC216.10_271614_A_G	0.944444	1	1	1	G|missense_variant|MODERATE|CM024296.1.0520:mRNA-p1-CDS1|CM024296.1.0520|transcript|CM024296.1.0520:mRNA|protein_coding|1/1|c.2186T>C|p.Val729Ala|2186/2724|2186/2724|729/907||
LtrCDC216.10_271676_G_A	1	1	1	1	A|synonymous_variant|LOW|CM024296.1.0520:mRNA-p1-CDS1|CM024296.1.0520|transcript|CM024296.1.0520:mRNA|protein_coding|1/1|c.2124C>T|p.Arg708Arg|2124/2724|2124/2724|708/907||
LtrCDC216.10_271735_A_G	1	1	1	0	G|missense_variant|MODERATE|CM024296.1.0520:mRNA-p1-CDS1|CM024296.1.0520|transcript|CM024296.1.0520:mRNA|protein_coding|1/1|c.2065T>C|p.Phe689Leu|2065/2724|2065/2724|689/907||
LtrCDC216.10_271776_A_G	1	1	1	1	G|missense_variant|MODERATE|CM024296.1.0520:mRNA-p1-CDS1|CM024296.1.0520|transcript|CM024296.1.0520:mRNA|protein_coding|1/1|c.2024T>C|p.Ile675Thr|2024/2724|2024/2724|675/907||
LtrCDC216.10_272141_G_A	1	1	1	0.675676	A|synonymous_variant|LOW|CM024296.1.0520:mRNA-p1-CDS1|CM024296.1.0520|transcript|CM024296.1.0520:mRNA|protein_coding|1/1|c.1659C>T|p.Leu553Leu|1659/2724|1659/2724|553/907||
LtrCDC216.10_272179_G_A	1	0	1	0	A|missense_variant|MODERATE|CM024296.1.0520:mRNA-p1-CDS1|CM024296.1.0520|transcript|CM024296.1.0520:mRNA|protein_coding|1/1|c.1621C>T|p.His541Tyr|1621/2724|1621/2724|541/907||
LtrCDC216.10_272249_G_A	1	1	1	1	A|synonymous_variant|LOW|CM024296.1.0520:mRNA-p1-CDS1|CM024296.1.0520|transcript|CM024296.1.0520:mRNA|protein_coding|1/1|c.1551C>T|p.Ser517Ser|1551/2724|1551/2724|517/907||
LtrCDC216.10_272291_A_G	1	1	1	1	G|synonymous_variant|LOW|CM024296.1.0520:mRNA-p1-CDS1|CM024296.1.0520|transcript|CM024296.1.0520:mRNA|protein_coding|1/1|c.1509T>C|p.Asp503Asp|1509/2724|1509/2724|503/907||
LtrCDC216.10_272345_G_C	1	1	1	1	C|synonymous_variant|LOW|CM024296.1.0520:mRNA-p1-CDS1|CM024296.1.0520|transcript|CM024296.1.0520:mRNA|protein_coding|1/1|c.1455C>G|p.Pro485Pro|1455/2724|1455/2724|485/907||
LtrCDC216.10_272418_G_A	1	1	1	1	A|missense_variant|MODERATE|CM024296.1.0520:mRNA-p1-CDS1|CM024296.1.0520|transcript|CM024296.1.0520:mRNA|protein_coding|1/1|c.1382C>T|p.Ala461Val|1382/2724|1382/2724|461/907||
LtrCDC216.10_272442_T_C	1	1	1	1	C|missense_variant|MODERATE|CM024296.1.0520:mRNA-p1-CDS1|CM024296.1.0520|transcript|CM024296.1.0520:mRNA|protein_coding|1/1|c.1358A>G|p.Glu453Gly|1358/2724|1358/2724|453/907||
LtrCDC216.10_272675_A_G	1	1	1	1	G|synonymous_variant|LOW|CM024296.1.0520:mRNA-p1-CDS1|CM024296.1.0520|transcript|CM024296.1.0520:mRNA|protein_coding|1/1|c.1125T>C|p.Val375Val|1125/2724|1125/2724|375/907||
LtrCDC216.10_272754_T_C	1	1	1	1	C|missense_variant|MODERATE|CM024296.1.0520:mRNA-p1-CDS1|CM024296.1.0520|transcript|CM024296.1.0520:mRNA|protein_coding|1/1|c.1046A>G|p.Gln349Arg|1046/2724|1046/2724|349/907||
LtrCDC216.10_272963_C_T	1	0.98	1	1	T|synonymous_variant|LOW|CM024296.1.0520:mRNA-p1-CDS1|CM024296.1.0520|transcript|CM024296.1.0520:mRNA|protein_coding|1/1|c.837G>A|p.Gly279Gly|837/2724|837/2724|279/907||
LtrCDC216.10_273035_C_G	1	1	1	1	G|synonymous_variant|LOW|CM024296.1.0520:mRNA-p1-CDS1|CM024296.1.0520|transcript|CM024296.1.0520:mRNA|protein_coding|1/1|c.765G>C|p.Leu255Leu|765/2724|765/2724|255/907||
LtrCDC216.10_273075_G_T	0.9375	1	1	0	T|missense_variant|MODERATE|CM024296.1.0520:mRNA-p1-CDS1|CM024296.1.0520|transcript|CM024296.1.0520:mRNA|protein_coding|1/1|c.725C>A|p.Thr242Lys|725/2724|725/2724|242/907||
LtrCDC216.10_273566_C_A	1	1	1	1	A|synonymous_variant|LOW|CM024296.1.0520:mRNA-p1-CDS1|CM024296.1.0520|transcript|CM024296.1.0520:mRNA|protein_coding|1/1|c.234G>T|p.Leu78Leu|234/2724|234/2724|78/907||
LtrCDC216.10_273701_T_A	1	1	1	1	A|synonymous_variant|LOW|CM024296.1.0520:mRNA-p1-CDS1|CM024296.1.0520|transcript|CM024296.1.0520:mRNA|protein_coding|1/1|c.99A>T|p.Ser33Ser|99/2724|99/2724|33/907||
LtrCDC216.10_273802_A_G	1	1	1	1	INTERGENIC
LtrCDC216.10_273815_T_A	1	1	1	1	INTERGENIC
LtrCDC216.10_273828_C_G	1	1	1	0	INTERGENIC
LtrCDC216.10_274670_A_C	1	1	1	0	C|missense_variant|MODERATE|CM024296.1.0530:mRNA-p1-CDS1|CM024296.1.0530|transcript|CM024296.1.0530:mRNA|protein_coding|1/1|c.3501T>G|p.Asp1167Glu|3501/3534|3501/3534|1167/1177||
LtrCDC216.10_274740_C_T	1	1	1	1	T|missense_variant|MODERATE|CM024296.1.0530:mRNA-p1-CDS1|CM024296.1.0530|transcript|CM024296.1.0530:mRNA|protein_coding|1/1|c.3431G>A|p.Arg1144Gln|3431/3534|3431/3534|1144/1177||
LtrCDC216.10_274898_C_T	1	0	1	1	T|synonymous_variant|LOW|CM024296.1.0530:mRNA-p1-CDS1|CM024296.1.0530|transcript|CM024296.1.0530:mRNA|protein_coding|1/1|c.3273G>A|p.Gln1091Gln|3273/3534|3273/3534|1091/1177||
LtrCDC216.10_275060_A_G	1	1	1	1	G|synonymous_variant|LOW|CM024296.1.0530:mRNA-p1-CDS1|CM024296.1.0530|transcript|CM024296.1.0530:mRNA|protein_coding|1/1|c.3111T>C|p.Ser1037Ser|3111/3534|3111/3534|1037/1177||
LtrCDC216.10_275351_A_G	1	1	1	1	G|synonymous_variant|LOW|CM024296.1.0530:mRNA-p1-CDS1|CM024296.1.0530|transcript|CM024296.1.0530:mRNA|protein_coding|1/1|c.2820T>C|p.Ile940Ile|2820/3534|2820/3534|940/1177||
LtrCDC216.10_275371_T_C	1	1	1	0	C|missense_variant|MODERATE|CM024296.1.0530:mRNA-p1-CDS1|CM024296.1.0530|transcript|CM024296.1.0530:mRNA|protein_coding|1/1|c.2800A>G|p.Thr934Ala|2800/3534|2800/3534|934/1177||
LtrCDC216.10_276148_T_C	1	1	1	1	C|missense_variant|MODERATE|CM024296.1.0530:mRNA-p1-CDS1|CM024296.1.0530|transcript|CM024296.1.0530:mRNA|protein_coding|1/1|c.2023A>G|p.Thr675Ala|2023/3534|2023/3534|675/1177||
LtrCDC216.10_276792_A_G	1	1	1	1	G|missense_variant|MODERATE|CM024296.1.0530:mRNA-p1-CDS1|CM024296.1.0530|transcript|CM024296.1.0530:mRNA|protein_coding|1/1|c.1379T>C|p.Ile460Thr|1379/3534|1379/3534|460/1177||
LtrCDC216.10_276806_T_C	1	1	1	1	C|missense_variant|MODERATE|CM024296.1.0530:mRNA-p1-CDS1|CM024296.1.0530|transcript|CM024296.1.0530:mRNA|protein_coding|1/1|c.1365A>G|p.Ile455Met|1365/3534|1365/3534|455/1177||
LtrCDC216.10_277071_G_C	1	0.987013	1	1	C|missense_variant|MODERATE|CM024296.1.0530:mRNA-p1-CDS1|CM024296.1.0530|transcript|CM024296.1.0530:mRNA|protein_coding|1/1|c.1100C>G|p.Thr367Arg|1100/3534|1100/3534|367/1177||
LtrCDC216.10_277100_T_C	1	1	0.9875	1	C|synonymous_variant|LOW|CM024296.1.0530:mRNA-p1-CDS1|CM024296.1.0530|transcript|CM024296.1.0530:mRNA|protein_coding|1/1|c.1071A>G|p.Arg357Arg|1071/3534|1071/3534|357/1177||
LtrCDC216.10_277124_T_C	1	1	1	1	C|synonymous_variant|LOW|CM024296.1.0530:mRNA-p1-CDS1|CM024296.1.0530|transcript|CM024296.1.0530:mRNA|protein_coding|1/1|c.1047A>G|p.Val349Val|1047/3534|1047/3534|349/1177||
LtrCDC216.10_277361_C_G	1	1	1	1	G|synonymous_variant|LOW|CM024296.1.0530:mRNA-p1-CDS1|CM024296.1.0530|transcript|CM024296.1.0530:mRNA|protein_coding|1/1|c.810G>C|p.Arg270Arg|810/3534|810/3534|270/1177||
LtrCDC216.10_277481_T_C	1	1	1	1	C|synonymous_variant|LOW|CM024296.1.0530:mRNA-p1-CDS1|CM024296.1.0530|transcript|CM024296.1.0530:mRNA|protein_coding|1/1|c.690A>G|p.Thr230Thr|690/3534|690/3534|230/1177||
LtrCDC216.10_277928_T_C	1	1	1	1	C|synonymous_variant|LOW|CM024296.1.0530:mRNA-p1-CDS1|CM024296.1.0530|transcript|CM024296.1.0530:mRNA|protein_coding|1/1|c.243A>G|p.Thr81Thr|243/3534|243/3534|81/1177||
LtrCDC216.10_277972_T_C	1	1	1	0	C|missense_variant|MODERATE|CM024296.1.0530:mRNA-p1-CDS1|CM024296.1.0530|transcript|CM024296.1.0530:mRNA|protein_coding|1/1|c.199A>G|p.Thr67Ala|199/3534|199/3534|67/1177||
LtrCDC216.10_277988_G_A	1	1	1	1	A|synonymous_variant|LOW|CM024296.1.0530:mRNA-p1-CDS1|CM024296.1.0530|transcript|CM024296.1.0530:mRNA|protein_coding|1/1|c.183C>T|p.Leu61Leu|183/3534|183/3534|61/1177||
LtrCDC216.10_278363_G_A	1	1	1	0	INTERGENIC
LtrCDC216.10_278415_A_T	1	1	1	1	INTERGENIC
LtrCDC216.10_278502_A_G	1	1	0.977273	0	INTERGENIC
LtrCDC216.10_278515_G_A	1	1	1	0	INTERGENIC
LtrCDC216.10_278523_T_C	1	1	1	1	INTERGENIC
LtrCDC216.10_278820_A_C	1	1	1	1	INTERGENIC
LtrCDC216.10_279140_G_A	1	1	1	1	INTERGENIC
LtrCDC216.10_279465_T_C	0.974359	1	1	1	C|synonymous_variant|LOW|CM024296.1.0540:mRNA-p1-CDS1|CM024296.1.0540|transcript|CM024296.1.0540:mRNA|protein_coding|1/1|c.3144A>G|p.Ser1048Ser|3144/3267|3144/3267|1048/1088||
LtrCDC216.10_279488_T_C	1	1	1	1	C|missense_variant|MODERATE|CM024296.1.0540:mRNA-p1-CDS1|CM024296.1.0540|transcript|CM024296.1.0540:mRNA|protein_coding|1/1|c.3121A>G|p.Asn1041Asp|3121/3267|3121/3267|1041/1088||
LtrCDC216.10_279579_A_G	1	1	1	0	G|synonymous_variant|LOW|CM024296.1.0540:mRNA-p1-CDS1|CM024296.1.0540|transcript|CM024296.1.0540:mRNA|protein_coding|1/1|c.3030T>C|p.Asp1010Asp|3030/3267|3030/3267|1010/1088||
LtrCDC216.10_279800_C_A	1	1	1	0	A|missense_variant|MODERATE|CM024296.1.0540:mRNA-p1-CDS1|CM024296.1.0540|transcript|CM024296.1.0540:mRNA|protein_coding|1/1|c.2809G>T|p.Val937Leu|2809/3267|2809/3267|937/1088||
LtrCDC216.10_279819_A_G	1	1	1	1	G|synonymous_variant|LOW|CM024296.1.0540:mRNA-p1-CDS1|CM024296.1.0540|transcript|CM024296.1.0540:mRNA|protein_coding|1/1|c.2790T>C|p.Ala930Ala|2790/3267|2790/3267|930/1088||
LtrCDC216.10_279862_T_C	1	1	1	1	C|missense_variant|MODERATE|CM024296.1.0540:mRNA-p1-CDS1|CM024296.1.0540|transcript|CM024296.1.0540:mRNA|protein_coding|1/1|c.2747A>G|p.Glu916Gly|2747/3267|2747/3267|916/1088||
LtrCDC216.10_279947_T_C	1	1	1	1	C|missense_variant|MODERATE|CM024296.1.0540:mRNA-p1-CDS1|CM024296.1.0540|transcript|CM024296.1.0540:mRNA|protein_coding|1/1|c.2662A>G|p.Thr888Ala|2662/3267|2662/3267|888/1088||
LtrCDC216.10_279969_C_T	1	1	1	1	T|synonymous_variant|LOW|CM024296.1.0540:mRNA-p1-CDS1|CM024296.1.0540|transcript|CM024296.1.0540:mRNA|protein_coding|1/1|c.2640G>A|p.Arg880Arg|2640/3267|2640/3267|880/1088||
LtrCDC216.10_280337_C_T	1	1	1	1	T|missense_variant|MODERATE|CM024296.1.0540:mRNA-p1-CDS1|CM024296.1.0540|transcript|CM024296.1.0540:mRNA|protein_coding|1/1|c.2272G>A|p.Gly758Ser|2272/3267|2272/3267|758/1088||
LtrCDC216.10_280384_C_G	1	1	1	1	G|missense_variant|MODERATE|CM024296.1.0540:mRNA-p1-CDS1|CM024296.1.0540|transcript|CM024296.1.0540:mRNA|protein_coding|1/1|c.2225G>C|p.Arg742Pro|2225/3267|2225/3267|742/1088||
LtrCDC216.10_280415_A_G	1	1	1	1	G|missense_variant|MODERATE|CM024296.1.0540:mRNA-p1-CDS1|CM024296.1.0540|transcript|CM024296.1.0540:mRNA|protein_coding|1/1|c.2194T>C|p.Phe732Leu|2194/3267|2194/3267|732/1088||
LtrCDC216.10_280700_A_G	1	1	0	0	G|missense_variant|MODERATE|CM024296.1.0540:mRNA-p1-CDS1|CM024296.1.0540|transcript|CM024296.1.0540:mRNA|protein_coding|1/1|c.1909T>C|p.Phe637Leu|1909/3267|1909/3267|637/1088||
LtrCDC216.10_280791_G_A	0.972973	1	1	0	A|synonymous_variant|LOW|CM024296.1.0540:mRNA-p1-CDS1|CM024296.1.0540|transcript|CM024296.1.0540:mRNA|protein_coding|1/1|c.1818C>T|p.Pro606Pro|1818/3267|1818/3267|606/1088||
LtrCDC216.10_280799_T_C	1	1	1	1	C|missense_variant|MODERATE|CM024296.1.0540:mRNA-p1-CDS1|CM024296.1.0540|transcript|CM024296.1.0540:mRNA|protein_coding|1/1|c.1810A>G|p.Thr604Ala|1810/3267|1810/3267|604/1088||
LtrCDC216.10_280811_C_T	1	1	1	1	T|missense_variant|MODERATE|CM024296.1.0540:mRNA-p1-CDS1|CM024296.1.0540|transcript|CM024296.1.0540:mRNA|protein_coding|1/1|c.1798G>A|p.Ala600Thr|1798/3267|1798/3267|600/1088||
LtrCDC216.10_280895_T_C	0.983051	1	0	0.5	C|missense_variant|MODERATE|CM024296.1.0540:mRNA-p1-CDS1|CM024296.1.0540|transcript|CM024296.1.0540:mRNA|protein_coding|1/1|c.1714A>G|p.Thr572Ala|1714/3267|1714/3267|572/1088||
LtrCDC216.10_280971_G_A	0.979167	1	1	0.958333	A|synonymous_variant|LOW|CM024296.1.0540:mRNA-p1-CDS1|CM024296.1.0540|transcript|CM024296.1.0540:mRNA|protein_coding|1/1|c.1638C>T|p.Val546Val|1638/3267|1638/3267|546/1088||
LtrCDC216.10_281013_G_A	0.944444	1	1	1	A|synonymous_variant|LOW|CM024296.1.0540:mRNA-p1-CDS1|CM024296.1.0540|transcript|CM024296.1.0540:mRNA|protein_coding|1/1|c.1596C>T|p.Asp532Asp|1596/3267|1596/3267|532/1088||
LtrCDC216.10_281232_A_G	1	0	1	1	G|synonymous_variant|LOW|CM024296.1.0540:mRNA-p1-CDS1|CM024296.1.0540|transcript|CM024296.1.0540:mRNA|protein_coding|1/1|c.1377T>C|p.Val459Val|1377/3267|1377/3267|459/1088||
LtrCDC216.10_281278_C_T	1	1	1	0	T|missense_variant|MODERATE|CM024296.1.0540:mRNA-p1-CDS1|CM024296.1.0540|transcript|CM024296.1.0540:mRNA|protein_coding|1/1|c.1331G>A|p.Arg444Lys|1331/3267|1331/3267|444/1088||
LtrCDC216.10_281295_A_G	1	1	1	0	G|synonymous_variant|LOW|CM024296.1.0540:mRNA-p1-CDS1|CM024296.1.0540|transcript|CM024296.1.0540:mRNA|protein_coding|1/1|c.1314T>C|p.Val438Val|1314/3267|1314/3267|438/1088||
LtrCDC216.10_281403_A_G	1	1	1	1	G|synonymous_variant|LOW|CM024296.1.0540:mRNA-p1-CDS1|CM024296.1.0540|transcript|CM024296.1.0540:mRNA|protein_coding|1/1|c.1206T>C|p.Leu402Leu|1206/3267|1206/3267|402/1088||
LtrCDC216.10_281433_A_C	1	1	1	1	C|synonymous_variant|LOW|CM024296.1.0540:mRNA-p1-CDS1|CM024296.1.0540|transcript|CM024296.1.0540:mRNA|protein_coding|1/1|c.1176T>G|p.Ser392Ser|1176/3267|1176/3267|392/1088||
LtrCDC216.10_281486_T_C	1	1	1	1	C|missense_variant|MODERATE|CM024296.1.0540:mRNA-p1-CDS1|CM024296.1.0540|transcript|CM024296.1.0540:mRNA|protein_coding|1/1|c.1123A>G|p.Thr375Ala|1123/3267|1123/3267|375/1088||
LtrCDC216.10_281571_T_G	1	1	1	1	G|synonymous_variant|LOW|CM024296.1.0540:mRNA-p1-CDS1|CM024296.1.0540|transcript|CM024296.1.0540:mRNA|protein_coding|1/1|c.1038A>C|p.Ser346Ser|1038/3267|1038/3267|346/1088||
LtrCDC216.10_281597_C_T	1	1	1	1	T|missense_variant|MODERATE|CM024296.1.0540:mRNA-p1-CDS1|CM024296.1.0540|transcript|CM024296.1.0540:mRNA|protein_coding|1/1|c.1012G>A|p.Glu338Lys|1012/3267|1012/3267|338/1088||
LtrCDC216.10_282196_G_T	1	1	1	1	T|missense_variant|MODERATE|CM024296.1.0540:mRNA-p1-CDS1|CM024296.1.0540|transcript|CM024296.1.0540:mRNA|protein_coding|1/1|c.413C>A|p.Thr138Lys|413/3267|413/3267|138/1088||
LtrCDC216.10_282294_G_T	1	1	1	0.99187	T|synonymous_variant|LOW|CM024296.1.0540:mRNA-p1-CDS1|CM024296.1.0540|transcript|CM024296.1.0540:mRNA|protein_coding|1/1|c.315C>A|p.Pro105Pro|315/3267|315/3267|105/1088||
LtrCDC216.10_282359_T_C	1	1	1	1	C|missense_variant|MODERATE|CM024296.1.0540:mRNA-p1-CDS1|CM024296.1.0540|transcript|CM024296.1.0540:mRNA|protein_coding|1/1|c.250A>G|p.Ser84Gly|250/3267|250/3267|84/1088||
LtrCDC216.10_282408_T_C	1	1	1	1	C|synonymous_variant|LOW|CM024296.1.0540:mRNA-p1-CDS1|CM024296.1.0540|transcript|CM024296.1.0540:mRNA|protein_coding|1/1|c.201A>G|p.Ala67Ala|201/3267|201/3267|67/1088||
LtrCDC216.10_282514_A_G	1	1	0.989362	0.982143	G|missense_variant|MODERATE|CM024296.1.0540:mRNA-p1-CDS1|CM024296.1.0540|transcript|CM024296.1.0540:mRNA|protein_coding|1/1|c.95T>C|p.Leu32Pro|95/3267|95/3267|32/1088||
LtrCDC216.10_282528_G_T	1	1	1	1	T|missense_variant|MODERATE|CM024296.1.0540:mRNA-p1-CDS1|CM024296.1.0540|transcript|CM024296.1.0540:mRNA|protein_coding|1/1|c.81C>A|p.Asp27Glu|81/3267|81/3267|27/1088||
LtrCDC216.10_283604_G_C	0.987805	1	1	1	C|missense_variant|MODERATE|CM024296.1.0550:mRNA-p1-CDS1|CM024296.1.0550|transcript|CM024296.1.0550:mRNA|protein_coding|1/1|c.1152C>G|p.Ser384Arg|1152/1296|1152/1296|384/431||
LtrCDC216.10_283768_G_T	1	1	1	0.991736	T|synonymous_variant|LOW|CM024296.1.0550:mRNA-p1-CDS1|CM024296.1.0550|transcript|CM024296.1.0550:mRNA|protein_coding|1/1|c.988C>A|p.Arg330Arg|988/1296|988/1296|330/431||
LtrCDC216.10_283950_A_G	1	1	1	1	G|missense_variant|MODERATE|CM024296.1.0550:mRNA-p1-CDS1|CM024296.1.0550|transcript|CM024296.1.0550:mRNA|protein_coding|1/1|c.806T>C|p.Val269Ala|806/1296|806/1296|269/431||
LtrCDC216.10_283964_T_C	1	1	1	1	C|synonymous_variant|LOW|CM024296.1.0550:mRNA-p1-CDS1|CM024296.1.0550|transcript|CM024296.1.0550:mRNA|protein_coding|1/1|c.792A>G|p.Ala264Ala|792/1296|792/1296|264/431||
LtrCDC216.10_284105_T_C	1	1	1	0	C|synonymous_variant|LOW|CM024296.1.0550:mRNA-p1-CDS1|CM024296.1.0550|transcript|CM024296.1.0550:mRNA|protein_coding|1/1|c.651A>G|p.Ser217Ser|651/1296|651/1296|217/431||
LtrCDC216.10_284117_G_A	1	1	1	0.358974	A|synonymous_variant|LOW|CM024296.1.0550:mRNA-p1-CDS1|CM024296.1.0550|transcript|CM024296.1.0550:mRNA|protein_coding|1/1|c.639C>T|p.Ala213Ala|639/1296|639/1296|213/431||
LtrCDC216.10_284139_G_C	1	0	1	0.408163	C|missense_variant|MODERATE|CM024296.1.0550:mRNA-p1-CDS1|CM024296.1.0550|transcript|CM024296.1.0550:mRNA|protein_coding|1/1|c.617C>G|p.Ser206Cys|617/1296|617/1296|206/431||
LtrCDC216.10_284177_T_C	0.466667	0	0	0	C|synonymous_variant|LOW|CM024296.1.0550:mRNA-p1-CDS1|CM024296.1.0550|transcript|CM024296.1.0550:mRNA|protein_coding|1/1|c.579A>G|p.Val193Val|579/1296|579/1296|193/431||
LtrCDC216.10_284242_T_C	1	1	1	1	C|missense_variant|MODERATE|CM024296.1.0550:mRNA-p1-CDS1|CM024296.1.0550|transcript|CM024296.1.0550:mRNA|protein_coding|1/1|c.514A>G|p.Met172Val|514/1296|514/1296|172/431||
LtrCDC216.10_284354_A_G	1	1	1	1	G|synonymous_variant|LOW|CM024296.1.0550:mRNA-p1-CDS1|CM024296.1.0550|transcript|CM024296.1.0550:mRNA|protein_coding|1/1|c.402T>C|p.His134His|402/1296|402/1296|134/431||
LtrCDC216.10_284381_G_A	1	1	1	0.367647	A|synonymous_variant|LOW|CM024296.1.0550:mRNA-p1-CDS1|CM024296.1.0550|transcript|CM024296.1.0550:mRNA|protein_coding|1/1|c.375C>T|p.Leu125Leu|375/1296|375/1296|125/431||
LtrCDC216.10_284420_T_C	1	1	1	1	C|synonymous_variant|LOW|CM024296.1.0550:mRNA-p1-CDS1|CM024296.1.0550|transcript|CM024296.1.0550:mRNA|protein_coding|1/1|c.336A>G|p.Arg112Arg|336/1296|336/1296|112/431||
LtrCDC216.10_284471_A_G	1	1	1	1	G|synonymous_variant|LOW|CM024296.1.0550:mRNA-p1-CDS1|CM024296.1.0550|transcript|CM024296.1.0550:mRNA|protein_coding|1/1|c.285T>C|p.Arg95Arg|285/1296|285/1296|95/431||
LtrCDC216.10_284533_T_C	1	1	1	1	C|missense_variant|MODERATE|CM024296.1.0550:mRNA-p1-CDS1|CM024296.1.0550|transcript|CM024296.1.0550:mRNA|protein_coding|1/1|c.223A>G|p.Thr75Ala|223/1296|223/1296|75/431||
LtrCDC216.10_284558_G_T	1	1	1	1	T|synonymous_variant|LOW|CM024296.1.0550:mRNA-p1-CDS1|CM024296.1.0550|transcript|CM024296.1.0550:mRNA|protein_coding|1/1|c.198C>A|p.Thr66Thr|198/1296|198/1296|66/431||
LtrCDC216.10_284863_C_G	1	1	1	1	INTERGENIC
LtrCDC216.10_284911_C_G	1	1	0.9	1	INTERGENIC
LtrCDC216.10_284986_G_T	1	1	1	1	INTERGENIC
LtrCDC216.10_285114_T_C	1	1	1	1	INTERGENIC
LtrCDC216.10_285155_C_T	1	0.980769	1	1	INTERGENIC
LtrCDC216.10_285204_T_C	1	1	1	1	INTERGENIC
LtrCDC216.10_285330_T_C	1	1	0.992754	0	INTERGENIC
LtrCDC216.10_285413_T_C	1	1	0.993377	1	C|synonymous_variant|LOW|CM024296.1.0560:mRNA-p1-CDS1|CM024296.1.0560|transcript|CM024296.1.0560:mRNA|protein_coding|1/1|c.1065A>G|p.Ala355Ala|1065/1116|1065/1116|355/371||
LtrCDC216.10_285512_G_A	1	1	1	1	A|synonymous_variant|LOW|CM024296.1.0560:mRNA-p1-CDS1|CM024296.1.0560|transcript|CM024296.1.0560:mRNA|protein_coding|1/1|c.966C>T|p.Ile322Ile|966/1116|966/1116|322/371||
LtrCDC216.10_285591_C_T	1	1	0.985612	1	T|missense_variant|MODERATE|CM024296.1.0560:mRNA-p1-CDS1|CM024296.1.0560|transcript|CM024296.1.0560:mRNA|protein_coding|1/1|c.887G>A|p.Arg296His|887/1116|887/1116|296/371||
LtrCDC216.10_285629_C_A	1	1	0.984962	0.527473	A|synonymous_variant|LOW|CM024296.1.0560:mRNA-p1-CDS1|CM024296.1.0560|transcript|CM024296.1.0560:mRNA|protein_coding|1/1|c.849G>T|p.Leu283Leu|849/1116|849/1116|283/371||
LtrCDC216.10_285956_G_A	1	1	1	1	A|synonymous_variant|LOW|CM024296.1.0560:mRNA-p1-CDS1|CM024296.1.0560|transcript|CM024296.1.0560:mRNA|protein_coding|1/1|c.522C>T|p.Tyr174Tyr|522/1116|522/1116|174/371||
LtrCDC216.10_285962_A_G	1	1	0.991071	1	G|synonymous_variant|LOW|CM024296.1.0560:mRNA-p1-CDS1|CM024296.1.0560|transcript|CM024296.1.0560:mRNA|protein_coding|1/1|c.516T>C|p.Thr172Thr|516/1116|516/1116|172/371||
LtrCDC216.10_285977_T_C	1	1	1	1	C|synonymous_variant|LOW|CM024296.1.0560:mRNA-p1-CDS1|CM024296.1.0560|transcript|CM024296.1.0560:mRNA|protein_coding|1/1|c.501A>G|p.Pro167Pro|501/1116|501/1116|167/371||
LtrCDC216.10_286246_C_A	0.979592	0.985294	0.991803	0.986667	A|missense_variant|MODERATE|CM024296.1.0560:mRNA-p1-CDS1|CM024296.1.0560|transcript|CM024296.1.0560:mRNA|protein_coding|1/1|c.232G>T|p.Ala78Ser|232/1116|232/1116|78/371||
LtrCDC216.10_286283_G_A	0.986667	0.984375	1	0.478873	A|synonymous_variant|LOW|CM024296.1.0560:mRNA-p1-CDS1|CM024296.1.0560|transcript|CM024296.1.0560:mRNA|protein_coding|1/1|c.195C>T|p.Phe65Phe|195/1116|195/1116|65/371||
LtrCDC216.10_286993_T_C	1	0	0	0	INTERGENIC
LtrCDC216.10_287491_G_C	0.9875	1	1	1	C|missense_variant|MODERATE|CM024296.1.0570:mRNA-p1-CDS1|CM024296.1.0570|transcript|CM024296.1.0570:mRNA|protein_coding|1/1|c.1234C>G|p.Leu412Val|1234/1437|1234/1437|412/478||
LtrCDC216.10_287599_T_C	0.977011	1	0.989362	0.985714	C|missense_variant|MODERATE|CM024296.1.0570:mRNA-p1-CDS1|CM024296.1.0570|transcript|CM024296.1.0570:mRNA|protein_coding|1/1|c.1126A>G|p.Thr376Ala|1126/1437|1126/1437|376/478||
LtrCDC216.10_287627_C_G	1	1	1	1	G|synonymous_variant|LOW|CM024296.1.0570:mRNA-p1-CDS1|CM024296.1.0570|transcript|CM024296.1.0570:mRNA|protein_coding|1/1|c.1098G>C|p.Gly366Gly|1098/1437|1098/1437|366/478||
LtrCDC216.10_287634_C_T	1	1	0.988506	0.985714	T|missense_variant|MODERATE|CM024296.1.0570:mRNA-p1-CDS1|CM024296.1.0570|transcript|CM024296.1.0570:mRNA|protein_coding|1/1|c.1091G>A|p.Cys364Tyr|1091/1437|1091/1437|364/478||
LtrCDC216.10_287754_A_G	0.991379	1	0.992537	1	G|missense_variant|MODERATE|CM024296.1.0570:mRNA-p1-CDS1|CM024296.1.0570|transcript|CM024296.1.0570:mRNA|protein_coding|1/1|c.971T>C|p.Phe324Ser|971/1437|971/1437|324/478||
LtrCDC216.10_287876_G_A	1	1	1	0.45	A|synonymous_variant|LOW|CM024296.1.0570:mRNA-p1-CDS1|CM024296.1.0570|transcript|CM024296.1.0570:mRNA|protein_coding|1/1|c.849C>T|p.Arg283Arg|849/1437|849/1437|283/478||
LtrCDC216.10_287951_G_A	1	1	1	1	A|synonymous_variant|LOW|CM024296.1.0570:mRNA-p1-CDS1|CM024296.1.0570|transcript|CM024296.1.0570:mRNA|protein_coding|1/1|c.774C>T|p.Val258Val|774/1437|774/1437|258/478||
LtrCDC216.10_288090_A_G	1	1	1	0.964286	G|missense_variant|MODERATE|CM024296.1.0570:mRNA-p1-CDS1|CM024296.1.0570|transcript|CM024296.1.0570:mRNA|protein_coding|1/1|c.635T>C|p.Leu212Pro|635/1437|635/1437|212/478||
LtrCDC216.10_288098_G_A	1	1	0.9875	1	A|synonymous_variant|LOW|CM024296.1.0570:mRNA-p1-CDS1|CM024296.1.0570|transcript|CM024296.1.0570:mRNA|protein_coding|1/1|c.627C>T|p.Thr209Thr|627/1437|627/1437|209/478||
LtrCDC216.10_288107_C_T	1	1	1	1	T|synonymous_variant|LOW|CM024296.1.0570:mRNA-p1-CDS1|CM024296.1.0570|transcript|CM024296.1.0570:mRNA|protein_coding|1/1|c.618G>A|p.Pro206Pro|618/1437|618/1437|206/478||
LtrCDC216.10_288258_A_G	1	1	1	1	G|missense_variant|MODERATE|CM024296.1.0570:mRNA-p1-CDS1|CM024296.1.0570|transcript|CM024296.1.0570:mRNA|protein_coding|1/1|c.467T>C|p.Leu156Pro|467/1437|467/1437|156/478||
LtrCDC216.10_288305_G_C	1	1	1	1	C|synonymous_variant|LOW|CM024296.1.0570:mRNA-p1-CDS1|CM024296.1.0570|transcript|CM024296.1.0570:mRNA|protein_coding|1/1|c.420C>G|p.Gly140Gly|420/1437|420/1437|140/478||
LtrCDC216.10_288320_A_G	1	1	1	1	G|synonymous_variant|LOW|CM024296.1.0570:mRNA-p1-CDS1|CM024296.1.0570|transcript|CM024296.1.0570:mRNA|protein_coding|1/1|c.405T>C|p.Val135Val|405/1437|405/1437|135/478||
LtrCDC216.10_288407_G_A	1	1	1	0.410959	A|synonymous_variant|LOW|CM024296.1.0570:mRNA-p1-CDS1|CM024296.1.0570|transcript|CM024296.1.0570:mRNA|protein_coding|1/1|c.318C>T|p.Gly106Gly|318/1437|318/1437|106/478||
LtrCDC216.10_288650_A_G	1	1	1	0.69697	G|synonymous_variant|LOW|CM024296.1.0570:mRNA-p1-CDS1|CM024296.1.0570|transcript|CM024296.1.0570:mRNA|protein_coding|1/1|c.75T>C|p.Pro25Pro|75/1437|75/1437|25/478||
LtrCDC216.10_288657_C_G	1	1	1	1	G|missense_variant|MODERATE|CM024296.1.0570:mRNA-p1-CDS1|CM024296.1.0570|transcript|CM024296.1.0570:mRNA|protein_coding|1/1|c.68G>C|p.Gly23Ala|68/1437|68/1437|23/478||
LtrCDC216.10_288711_T_C	1	1	1	1	C|missense_variant|MODERATE|CM024296.1.0570:mRNA-p1-CDS1|CM024296.1.0570|transcript|CM024296.1.0570:mRNA|protein_coding|1/1|c.14A>G|p.Asn5Ser|14/1437|14/1437|5/478||
LtrCDC216.10_290308_T_C	1	1	1	1	C|missense_variant|MODERATE|CM024296.1.0580:mRNA-p1-CDS1|CM024296.1.0580|transcript|CM024296.1.0580:mRNA|protein_coding|1/1|c.1724A>G|p.Lys575Arg|1724/2304|1724/2304|575/767||
LtrCDC216.10_290832_A_G	1	1	1	1	G|synonymous_variant|LOW|CM024296.1.0580:mRNA-p1-CDS1|CM024296.1.0580|transcript|CM024296.1.0580:mRNA|protein_coding|1/1|c.1200T>C|p.Val400Val|1200/2304|1200/2304|400/767||
LtrCDC216.10_290880_G_C	1	1	1	0	C|synonymous_variant|LOW|CM024296.1.0580:mRNA-p1-CDS1|CM024296.1.0580|transcript|CM024296.1.0580:mRNA|protein_coding|1/1|c.1152C>G|p.Arg384Arg|1152/2304|1152/2304|384/767||
LtrCDC216.10_291069_T_C	1	1	1	1	C|synonymous_variant|LOW|CM024296.1.0580:mRNA-p1-CDS1|CM024296.1.0580|transcript|CM024296.1.0580:mRNA|protein_coding|1/1|c.963A>G|p.Ala321Ala|963/2304|963/2304|321/767||
LtrCDC216.10_291168_G_C	1	1	1	1	C|missense_variant|MODERATE|CM024296.1.0580:mRNA-p1-CDS1|CM024296.1.0580|transcript|CM024296.1.0580:mRNA|protein_coding|1/1|c.864C>G|p.Asn288Lys|864/2304|864/2304|288/767||
LtrCDC216.10_291862_A_G	1	1	1	1	G|missense_variant|MODERATE|CM024296.1.0580:mRNA-p1-CDS1|CM024296.1.0580|transcript|CM024296.1.0580:mRNA|protein_coding|1/1|c.170T>C|p.Leu57Pro|170/2304|170/2304|57/767||
LtrCDC216.10_291868_A_G	1	1	1	1	G|missense_variant|MODERATE|CM024296.1.0580:mRNA-p1-CDS1|CM024296.1.0580|transcript|CM024296.1.0580:mRNA|protein_coding|1/1|c.164T>C|p.Leu55Pro|164/2304|164/2304|55/767||
LtrCDC216.10_291897_A_G	1	1	1	1	G|synonymous_variant|LOW|CM024296.1.0580:mRNA-p1-CDS1|CM024296.1.0580|transcript|CM024296.1.0580:mRNA|protein_coding|1/1|c.135T>C|p.Ser45Ser|135/2304|135/2304|45/767||
LtrCDC216.10_292383_C_G	1	1	1	1	INTERGENIC
LtrCDC216.10_292482_G_A	1	1	1	1	A|synonymous_variant|LOW|CM024296.1.0590:mRNA-p1-CDS1|CM024296.1.0590|transcript|CM024296.1.0590:mRNA|protein_coding|1/1|c.715C>T|p.Leu239Leu|715/804|715/804|239/267||
LtrCDC216.10_292487_C_T	1	0.982759	1	1	T|missense_variant|MODERATE|CM024296.1.0590:mRNA-p1-CDS1|CM024296.1.0590|transcript|CM024296.1.0590:mRNA|protein_coding|1/1|c.710G>A|p.Arg237Lys|710/804|710/804|237/267||
LtrCDC216.10_292577_C_G	1	1	1	0	G|missense_variant|MODERATE|CM024296.1.0590:mRNA-p1-CDS1|CM024296.1.0590|transcript|CM024296.1.0590:mRNA|protein_coding|1/1|c.620G>C|p.Arg207Thr|620/804|620/804|207/267||
LtrCDC216.10_292589_C_G	1	1	1	0	G|missense_variant|MODERATE|CM024296.1.0590:mRNA-p1-CDS1|CM024296.1.0590|transcript|CM024296.1.0590:mRNA|protein_coding|1/1|c.608G>C|p.Gly203Ala|608/804|608/804|203/267||
LtrCDC216.10_292627_G_A	1	1	1	0	A|synonymous_variant|LOW|CM024296.1.0590:mRNA-p1-CDS1|CM024296.1.0590|transcript|CM024296.1.0590:mRNA|protein_coding|1/1|c.570C>T|p.Asp190Asp|570/804|570/804|190/267||
LtrCDC216.10_292731_T_C	1	1	1	1	C|missense_variant|MODERATE|CM024296.1.0590:mRNA-p1-CDS1|CM024296.1.0590|transcript|CM024296.1.0590:mRNA|protein_coding|1/1|c.466A>G|p.Thr156Ala|466/804|466/804|156/267||
LtrCDC216.10_292794_A_T	1	1	0.979167	1	T|missense_variant|MODERATE|CM024296.1.0590:mRNA-p1-CDS1|CM024296.1.0590|transcript|CM024296.1.0590:mRNA|protein_coding|1/1|c.403T>A|p.Ser135Thr|403/804|403/804|135/267||
LtrCDC216.10_292844_G_A	1	0.973684	1	0.458333	A|missense_variant|MODERATE|CM024296.1.0590:mRNA-p1-CDS1|CM024296.1.0590|transcript|CM024296.1.0590:mRNA|protein_coding|1/1|c.353C>T|p.Ser118Leu|353/804|353/804|118/267||
LtrCDC216.10_292912_G_A	1	1	1	1	A|synonymous_variant|LOW|CM024296.1.0590:mRNA-p1-CDS1|CM024296.1.0590|transcript|CM024296.1.0590:mRNA|protein_coding|1/1|c.285C>T|p.Gly95Gly|285/804|285/804|95/267||
LtrCDC216.10_293535_G_A	1	1	1	1	A|synonymous_variant|LOW|CM024296.1.0600:mRNA-p1-CDS1|CM024296.1.0600|transcript|CM024296.1.0600:mRNA|protein_coding|1/1|c.1750C>T|p.Leu584Leu|1750/1788|1750/1788|584/595||
LtrCDC216.10_293600_G_T	1	1	1	1	T|missense_variant|MODERATE|CM024296.1.0600:mRNA-p1-CDS1|CM024296.1.0600|transcript|CM024296.1.0600:mRNA|protein_coding|1/1|c.1685C>A|p.Ala562Asp|1685/1788|1685/1788|562/595||
LtrCDC216.10_293665_A_C	1	0	0	0	C|synonymous_variant|LOW|CM024296.1.0600:mRNA-p1-CDS1|CM024296.1.0600|transcript|CM024296.1.0600:mRNA|protein_coding|1/1|c.1620T>G|p.Leu540Leu|1620/1788|1620/1788|540/595||
LtrCDC216.10_293707_C_T	1	1	0.97619	0.47619	T|synonymous_variant|LOW|CM024296.1.0600:mRNA-p1-CDS1|CM024296.1.0600|transcript|CM024296.1.0600:mRNA|protein_coding|1/1|c.1578G>A|p.Glu526Glu|1578/1788|1578/1788|526/595||
LtrCDC216.10_293767_T_C	1	1	0.990196	1	C|synonymous_variant|LOW|CM024296.1.0600:mRNA-p1-CDS1|CM024296.1.0600|transcript|CM024296.1.0600:mRNA|protein_coding|1/1|c.1518A>G|p.Ser506Ser|1518/1788|1518/1788|506/595||
LtrCDC216.10_293941_G_T	1	1	1	1	T|synonymous_variant|LOW|CM024296.1.0600:mRNA-p1-CDS1|CM024296.1.0600|transcript|CM024296.1.0600:mRNA|protein_coding|1/1|c.1344C>A|p.Ala448Ala|1344/1788|1344/1788|448/595||
LtrCDC216.10_293970_T_G	1	1	1	1	G|missense_variant|MODERATE|CM024296.1.0600:mRNA-p1-CDS1|CM024296.1.0600|transcript|CM024296.1.0600:mRNA|protein_coding|1/1|c.1315A>C|p.Asn439His|1315/1788|1315/1788|439/595||
LtrCDC216.10_293976_A_G	1	1	1	1	G|synonymous_variant|LOW|CM024296.1.0600:mRNA-p1-CDS1|CM024296.1.0600|transcript|CM024296.1.0600:mRNA|protein_coding|1/1|c.1309T>C|p.Leu437Leu|1309/1788|1309/1788|437/595||
LtrCDC216.10_294073_C_T	1	1	1	0.472222	T|synonymous_variant|LOW|CM024296.1.0600:mRNA-p1-CDS1|CM024296.1.0600|transcript|CM024296.1.0600:mRNA|protein_coding|1/1|c.1212G>A|p.Thr404Thr|1212/1788|1212/1788|404/595||
LtrCDC216.10_294616_G_A	0.976744	1	1	1	A|synonymous_variant|LOW|CM024296.1.0600:mRNA-p1-CDS1|CM024296.1.0600|transcript|CM024296.1.0600:mRNA|protein_coding|1/1|c.669C>T|p.Gly223Gly|669/1788|669/1788|223/595||
LtrCDC216.10_294634_G_T	0.982759	1	1	0.435484	T|synonymous_variant|LOW|CM024296.1.0600:mRNA-p1-CDS1|CM024296.1.0600|transcript|CM024296.1.0600:mRNA|protein_coding|1/1|c.651C>A|p.Leu217Leu|651/1788|651/1788|217/595||
LtrCDC216.10_294766_G_A	0.987654	1	1	0.360465	A|synonymous_variant|LOW|CM024296.1.0600:mRNA-p1-CDS1|CM024296.1.0600|transcript|CM024296.1.0600:mRNA|protein_coding|1/1|c.519C>T|p.His173His|519/1788|519/1788|173/595||
LtrCDC216.10_294781_C_T	0.985714	1	1	1	T|synonymous_variant|LOW|CM024296.1.0600:mRNA-p1-CDS1|CM024296.1.0600|transcript|CM024296.1.0600:mRNA|protein_coding|1/1|c.504G>A|p.Pro168Pro|504/1788|504/1788|168/595||
LtrCDC216.10_294945_C_A	1	1	1	1	A|missense_variant|MODERATE|CM024296.1.0600:mRNA-p1-CDS1|CM024296.1.0600|transcript|CM024296.1.0600:mRNA|protein_coding|1/1|c.340G>T|p.Val114Leu|340/1788|340/1788|114/595||
LtrCDC216.10_295030_T_C	1	1	1	1	C|synonymous_variant|LOW|CM024296.1.0600:mRNA-p1-CDS1|CM024296.1.0600|transcript|CM024296.1.0600:mRNA|protein_coding|1/1|c.255A>G|p.Val85Val|255/1788|255/1788|85/595||
LtrCDC216.10_295067_A_C	0.96875	1	1	1	C|missense_variant|MODERATE|CM024296.1.0600:mRNA-p1-CDS1|CM024296.1.0600|transcript|CM024296.1.0600:mRNA|protein_coding|1/1|c.218T>G|p.Val73Gly|218/1788|218/1788|73/595||
LtrCDC216.10_295084_C_T	1	1	1	1	T|synonymous_variant|LOW|CM024296.1.0600:mRNA-p1-CDS1|CM024296.1.0600|transcript|CM024296.1.0600:mRNA|protein_coding|1/1|c.201G>A|p.Gly67Gly|201/1788|201/1788|67/595||
LtrCDC216.10_295134_G_A	1	1	1	0	A|missense_variant|MODERATE|CM024296.1.0600:mRNA-p1-CDS1|CM024296.1.0600|transcript|CM024296.1.0600:mRNA|protein_coding|1/1|c.151C>T|p.Arg51Cys|151/1788|151/1788|51/595||
LtrCDC216.10_296492_G_T	1	0	1	0	INTERGENIC
LtrCDC216.10_298702_C_A	1	0	1	1	INTERGENIC
LtrCDC216.10_298840_G_A	1	0	1	1	INTERGENIC
LtrCDC216.10_299184_A_G	1	1	1	0	INTERGENIC
LtrCDC216.10_299189_A_G	1	1	1	0	INTERGENIC
LtrCDC216.10_299579_G_A	1	1	1	0.96	INTERGENIC
LtrCDC216.10_299602_A_G	1	0	1	1	INTERGENIC
LtrCDC216.10_299620_T_C	1	0	1	0	INTERGENIC
LtrCDC216.10_301458_T_C	1	1	0	1	INTERGENIC
LtrCDC216.10_301614_T_C	1	0	1	0	INTERGENIC
LtrCDC216.10_301620_T_C	1	0	1	0	INTERGENIC
LtrCDC216.10_301645_C_T	1	1	1	0	INTERGENIC
LtrCDC216.10_302219_A_G	1	1	1	1	G|missense_variant|MODERATE|CM024296.1.0610:mRNA-p1-CDS1|CM024296.1.0610|transcript|CM024296.1.0610:mRNA|protein_coding|1/1|c.1028T>C|p.Met343Thr|1028/1509|1028/1509|343/502||
LtrCDC216.10_302293_C_T	1	1	1	1	T|synonymous_variant|LOW|CM024296.1.0610:mRNA-p1-CDS1|CM024296.1.0610|transcript|CM024296.1.0610:mRNA|protein_coding|1/1|c.954G>A|p.Glu318Glu|954/1509|954/1509|318/502||
LtrCDC216.10_302476_C_T	0.974359	1	1	1	T|synonymous_variant|LOW|CM024296.1.0610:mRNA-p1-CDS1|CM024296.1.0610|transcript|CM024296.1.0610:mRNA|protein_coding|1/1|c.771G>A|p.Lys257Lys|771/1509|771/1509|257/502||
LtrCDC216.10_302486_T_C	0.980392	1	1	0.565217	C|missense_variant|MODERATE|CM024296.1.0610:mRNA-p1-CDS1|CM024296.1.0610|transcript|CM024296.1.0610:mRNA|protein_coding|1/1|c.761A>G|p.Lys254Arg|761/1509|761/1509|254/502||
LtrCDC216.10_302521_T_C	1	1	1	1	C|synonymous_variant|LOW|CM024296.1.0610:mRNA-p1-CDS1|CM024296.1.0610|transcript|CM024296.1.0610:mRNA|protein_coding|1/1|c.726A>G|p.Ala242Ala|726/1509|726/1509|242/502||
LtrCDC216.10_302629_A_G	0.964286	1	1	1	G|synonymous_variant|LOW|CM024296.1.0610:mRNA-p1-CDS1|CM024296.1.0610|transcript|CM024296.1.0610:mRNA|protein_coding|1/1|c.618T>C|p.Ser206Ser|618/1509|618/1509|206/502||
LtrCDC216.10_303204_T_C	1	1	1	1	C|missense_variant|MODERATE|CM024296.1.0610:mRNA-p1-CDS1|CM024296.1.0610|transcript|CM024296.1.0610:mRNA|protein_coding|1/1|c.43A>G|p.Ser15Gly|43/1509|43/1509|15/502||
LtrCDC216.10_303753_G_C	0.973684	1	1	1	INTERGENIC
LtrCDC216.10_303763_A_G	0.974359	1	1	1	INTERGENIC
LtrCDC216.10_304648_T_C	1	1	1	1	INTERGENIC
LtrCDC216.10_304695_T_C	1	1	0.986842	1	INTERGENIC
LtrCDC216.10_304756_C_A	1	1	1	0	INTERGENIC
LtrCDC216.10_304994_G_T	1	1	1	1	INTERGENIC
LtrCDC216.10_305018_C_A	1	1	0.933333	0.833333	INTERGENIC
LtrCDC216.10_305505_A_G	1	1	1	0.6	G|missense_variant|MODERATE|CM024296.1.0620:mRNA-p1-CDS1|CM024296.1.0620|transcript|CM024296.1.0620:mRNA|protein_coding|1/1|c.1868T>C|p.Met623Thr|1868/2274|1868/2274|623/757||
LtrCDC216.10_305525_T_C	1	1	1	1	C|synonymous_variant|LOW|CM024296.1.0620:mRNA-p1-CDS1|CM024296.1.0620|transcript|CM024296.1.0620:mRNA|protein_coding|1/1|c.1848A>G|p.Ser616Ser|1848/2274|1848/2274|616/757||
LtrCDC216.10_305789_A_G	1	1	1	1	G|synonymous_variant|LOW|CM024296.1.0620:mRNA-p1-CDS1|CM024296.1.0620|transcript|CM024296.1.0620:mRNA|protein_coding|1/1|c.1584T>C|p.Asn528Asn|1584/2274|1584/2274|528/757||
LtrCDC216.10_306110_A_G	1	0	1	1	G|synonymous_variant|LOW|CM024296.1.0620:mRNA-p1-CDS1|CM024296.1.0620|transcript|CM024296.1.0620:mRNA|protein_coding|1/1|c.1263T>C|p.Phe421Phe|1263/2274|1263/2274|421/757||
LtrCDC216.10_306354_G_A	1	1	1	1	A|missense_variant|MODERATE|CM024296.1.0620:mRNA-p1-CDS1|CM024296.1.0620|transcript|CM024296.1.0620:mRNA|protein_coding|1/1|c.1019C>T|p.Thr340Met|1019/2274|1019/2274|340/757||
LtrCDC216.10_306363_T_C	1	1	1	1	C|missense_variant|MODERATE|CM024296.1.0620:mRNA-p1-CDS1|CM024296.1.0620|transcript|CM024296.1.0620:mRNA|protein_coding|1/1|c.1010A>G|p.Asn337Ser|1010/2274|1010/2274|337/757||
LtrCDC216.10_306986_C_G	1	1	0	1	G|synonymous_variant|LOW|CM024296.1.0620:mRNA-p1-CDS1|CM024296.1.0620|transcript|CM024296.1.0620:mRNA|protein_coding|1/1|c.387G>C|p.Leu129Leu|387/2274|387/2274|129/757||
LtrCDC216.10_307022_C_T	1	1	1	0.391304	T|synonymous_variant|LOW|CM024296.1.0620:mRNA-p1-CDS1|CM024296.1.0620|transcript|CM024296.1.0620:mRNA|protein_coding|1/1|c.351G>A|p.Lys117Lys|351/2274|351/2274|117/757||
LtrCDC216.10_307038_T_C	1	1	1	1	C|missense_variant|MODERATE|CM024296.1.0620:mRNA-p1-CDS1|CM024296.1.0620|transcript|CM024296.1.0620:mRNA|protein_coding|1/1|c.335A>G|p.Asn112Ser|335/2274|335/2274|112/757||
LtrCDC216.10_307146_G_A	1	1	1	1	A|missense_variant|MODERATE|CM024296.1.0620:mRNA-p1-CDS1|CM024296.1.0620|transcript|CM024296.1.0620:mRNA|protein_coding|1/1|c.227C>T|p.Ala76Val|227/2274|227/2274|76/757||
LtrCDC216.10_307153_T_C	1	1	1	1	C|missense_variant|MODERATE|CM024296.1.0620:mRNA-p1-CDS1|CM024296.1.0620|transcript|CM024296.1.0620:mRNA|protein_coding|1/1|c.220A>G|p.Thr74Ala|220/2274|220/2274|74/757||
LtrCDC216.10_307187_T_C	1	1	0.983871	1	C|synonymous_variant|LOW|CM024296.1.0620:mRNA-p1-CDS1|CM024296.1.0620|transcript|CM024296.1.0620:mRNA|protein_coding|1/1|c.186A>G|p.Leu62Leu|186/2274|186/2274|62/757||
LtrCDC216.10_307234_A_T	1	1	0.982456	1	T|missense_variant|MODERATE|CM024296.1.0620:mRNA-p1-CDS1|CM024296.1.0620|transcript|CM024296.1.0620:mRNA|protein_coding|1/1|c.139T>A|p.Leu47Met|139/2274|139/2274|47/757||
LtrCDC216.10_307291_C_A	1	1	1	1	A|missense_variant|MODERATE|CM024296.1.0620:mRNA-p1-CDS1|CM024296.1.0620|transcript|CM024296.1.0620:mRNA|protein_coding|1/1|c.82G>T|p.Ala28Ser|82/2274|82/2274|28/757||
LtrCDC216.10_307561_T_C	1	1	1	1	INTERGENIC
LtrCDC216.10_307595_T_G	1	1	1	0	INTERGENIC
LtrCDC216.10_307984_G_A	1	0	0	1	INTERGENIC
LtrCDC216.10_308650_C_A	1	1	1	1	INTERGENIC
LtrCDC216.10_308668_T_G	0.96875	1	1	0	INTERGENIC
LtrCDC216.10_308677_A_G	1	1	1	0	INTERGENIC
LtrCDC216.10_309532_A_G	1	1	1	0	G|synonymous_variant|LOW|CM024296.1.0630:mRNA-p1-CDS1|CM024296.1.0630|transcript|CM024296.1.0630:mRNA|protein_coding|1/1|c.1596T>C|p.Asp532Asp|1596/1722|1596/1722|532/573||
LtrCDC216.10_309710_G_A	1	1	1	1	A|missense_variant|MODERATE|CM024296.1.0630:mRNA-p1-CDS1|CM024296.1.0630|transcript|CM024296.1.0630:mRNA|protein_coding|1/1|c.1418C>T|p.Pro473Leu|1418/1722|1418/1722|473/573||
LtrCDC216.10_309859_T_C	1	1	1	1	C|synonymous_variant|LOW|CM024296.1.0630:mRNA-p1-CDS1|CM024296.1.0630|transcript|CM024296.1.0630:mRNA|protein_coding|1/1|c.1269A>G|p.Leu423Leu|1269/1722|1269/1722|423/573||
LtrCDC216.10_309880_C_A	1	1	1	1	A|synonymous_variant|LOW|CM024296.1.0630:mRNA-p1-CDS1|CM024296.1.0630|transcript|CM024296.1.0630:mRNA|protein_coding|1/1|c.1248G>T|p.Ala416Ala|1248/1722|1248/1722|416/573||
LtrCDC216.10_310107_G_C	1	0	0	0	C|missense_variant|MODERATE|CM024296.1.0630:mRNA-p1-CDS1|CM024296.1.0630|transcript|CM024296.1.0630:mRNA|protein_coding|1/1|c.1021C>G|p.Gln341Glu|1021/1722|1021/1722|341/573||
LtrCDC216.10_310374_T_C	1	1	1	1	C|missense_variant|MODERATE|CM024296.1.0630:mRNA-p1-CDS1|CM024296.1.0630|transcript|CM024296.1.0630:mRNA|protein_coding|1/1|c.754A>G|p.Met252Val|754/1722|754/1722|252/573||
LtrCDC216.10_310452_C_G	1	1	1	1	G|missense_variant|MODERATE|CM024296.1.0630:mRNA-p1-CDS1|CM024296.1.0630|transcript|CM024296.1.0630:mRNA|protein_coding|1/1|c.676G>C|p.Glu226Gln|676/1722|676/1722|226/573||
LtrCDC216.10_310483_G_T	1	1	1	1	T|synonymous_variant|LOW|CM024296.1.0630:mRNA-p1-CDS1|CM024296.1.0630|transcript|CM024296.1.0630:mRNA|protein_coding|1/1|c.645C>A|p.Leu215Leu|645/1722|645/1722|215/573||
LtrCDC216.10_310890_C_T	1	1	1	1	T|missense_variant|MODERATE|CM024296.1.0630:mRNA-p1-CDS1|CM024296.1.0630|transcript|CM024296.1.0630:mRNA|protein_coding|1/1|c.238G>A|p.Val80Ile|238/1722|238/1722|80/573||
LtrCDC216.10_310901_C_T	1	1	0.954545	0.409091	T|missense_variant|MODERATE|CM024296.1.0630:mRNA-p1-CDS1|CM024296.1.0630|transcript|CM024296.1.0630:mRNA|protein_coding|1/1|c.227G>A|p.Ser76Asn|227/1722|227/1722|76/573||
LtrCDC216.10_311533_T_C	1	0	1	0	INTERGENIC
LtrCDC216.10_312516_A_G	1	1	1	1	INTERGENIC
LtrCDC216.10_312574_A_G	1	1	1	0	INTERGENIC
LtrCDC216.10_312706_A_C	1	1	1	0	INTERGENIC
LtrCDC216.10_312834_A_C	1	1	1	1	C|synonymous_variant|LOW|CM024296.1.0640:mRNA-p1-CDS1|CM024296.1.0640|transcript|CM024296.1.0640:mRNA|protein_coding|1/1|c.627T>G|p.Val209Val|627/732|627/732|209/243||
LtrCDC216.10_314432_A_G	1	1	1	1	G|stop_lost&splice_region_variant|HIGH|CM024296.1.0650:mRNA-p1-CDS1|CM024296.1.0650|transcript|CM024296.1.0650:mRNA|protein_coding|1/1|c.1714T>C|p.Ter572Glnext*?|1714/1716|1714/1716|572/571||
LtrCDC216.10_314442_T_C	1	1	1	1	C|synonymous_variant|LOW|CM024296.1.0650:mRNA-p1-CDS1|CM024296.1.0650|transcript|CM024296.1.0650:mRNA|protein_coding|1/1|c.1704A>G|p.Leu568Leu|1704/1716|1704/1716|568/571||
LtrCDC216.10_314484_T_C	1	1	1	1	C|synonymous_variant|LOW|CM024296.1.0650:mRNA-p1-CDS1|CM024296.1.0650|transcript|CM024296.1.0650:mRNA|protein_coding|1/1|c.1662A>G|p.Glu554Glu|1662/1716|1662/1716|554/571||
LtrCDC216.10_314590_T_C	0.987654	1	1	1	C|missense_variant|MODERATE|CM024296.1.0650:mRNA-p1-CDS1|CM024296.1.0650|transcript|CM024296.1.0650:mRNA|protein_coding|1/1|c.1556A>G|p.Asn519Ser|1556/1716|1556/1716|519/571||
LtrCDC216.10_314616_A_G	0.978723	1	1	1	G|synonymous_variant|LOW|CM024296.1.0650:mRNA-p1-CDS1|CM024296.1.0650|transcript|CM024296.1.0650:mRNA|protein_coding|1/1|c.1530T>C|p.Arg510Arg|1530/1716|1530/1716|510/571||
LtrCDC216.10_314649_A_G	1	1	1	1	G|synonymous_variant|LOW|CM024296.1.0650:mRNA-p1-CDS1|CM024296.1.0650|transcript|CM024296.1.0650:mRNA|protein_coding|1/1|c.1497T>C|p.Arg499Arg|1497/1716|1497/1716|499/571||
LtrCDC216.10_314871_T_C	1	1	1	1	C|synonymous_variant|LOW|CM024296.1.0650:mRNA-p1-CDS1|CM024296.1.0650|transcript|CM024296.1.0650:mRNA|protein_coding|1/1|c.1275A>G|p.Leu425Leu|1275/1716|1275/1716|425/571||
LtrCDC216.10_315024_G_A	0.962963	1	1	0.358491	A|synonymous_variant|LOW|CM024296.1.0650:mRNA-p1-CDS1|CM024296.1.0650|transcript|CM024296.1.0650:mRNA|protein_coding|1/1|c.1122C>T|p.Ile374Ile|1122/1716|1122/1716|374/571||
LtrCDC216.10_315036_T_C	1	1	1	1	C|synonymous_variant|LOW|CM024296.1.0650:mRNA-p1-CDS1|CM024296.1.0650|transcript|CM024296.1.0650:mRNA|protein_coding|1/1|c.1110A>G|p.Glu370Glu|1110/1716|1110/1716|370/571||
LtrCDC216.10_315294_C_T	1	0.964286	1	1	T|synonymous_variant|LOW|CM024296.1.0650:mRNA-p1-CDS1|CM024296.1.0650|transcript|CM024296.1.0650:mRNA|protein_coding|1/1|c.852G>A|p.Ser284Ser|852/1716|852/1716|284/571||
LtrCDC216.10_315782_T_C	1	1	1	1	C|missense_variant|MODERATE|CM024296.1.0650:mRNA-p1-CDS1|CM024296.1.0650|transcript|CM024296.1.0650:mRNA|protein_coding|1/1|c.364A>G|p.Ser122Gly|364/1716|364/1716|122/571||
LtrCDC216.10_316296_C_T	1	1	1	1	INTERGENIC
LtrCDC216.10_316394_G_T	1	0	1	1	INTERGENIC
LtrCDC216.10_318867_A_G	1	1	1	0	G|missense_variant|MODERATE|CM024296.1.0660:mRNA-p1-CDS1|CM024296.1.0660|transcript|CM024296.1.0660:mRNA|protein_coding|1/1|c.4130T>C|p.Met1377Thr|4130/5829|4130/5829|1377/1942||
LtrCDC216.10_318901_T_G	1	1	1	0.523077	G|missense_variant|MODERATE|CM024296.1.0660:mRNA-p1-CDS1|CM024296.1.0660|transcript|CM024296.1.0660:mRNA|protein_coding|1/1|c.4096A>C|p.Thr1366Pro|4096/5829|4096/5829|1366/1942||
LtrCDC216.10_318929_A_G	1	1	1	1	G|synonymous_variant|LOW|CM024296.1.0660:mRNA-p1-CDS1|CM024296.1.0660|transcript|CM024296.1.0660:mRNA|protein_coding|1/1|c.4068T>C|p.Ile1356Ile|4068/5829|4068/5829|1356/1942||
LtrCDC216.10_320639_G_T	1	1	1	1	T|synonymous_variant|LOW|CM024296.1.0660:mRNA-p1-CDS1|CM024296.1.0660|transcript|CM024296.1.0660:mRNA|protein_coding|1/1|c.2358C>A|p.Arg786Arg|2358/5829|2358/5829|786/1942||
LtrCDC216.10_320661_C_T	1	0.678571	1	0.777778	T|missense_variant|MODERATE|CM024296.1.0660:mRNA-p1-CDS1|CM024296.1.0660|transcript|CM024296.1.0660:mRNA|protein_coding|1/1|c.2336G>A|p.Arg779His|2336/5829|2336/5829|779/1942||
LtrCDC216.10_320690_T_C	1	1	1	1	C|synonymous_variant|LOW|CM024296.1.0660:mRNA-p1-CDS1|CM024296.1.0660|transcript|CM024296.1.0660:mRNA|protein_coding|1/1|c.2307A>G|p.Gly769Gly|2307/5829|2307/5829|769/1942||
LtrCDC216.10_322897_T_C	1	1	1	1	C|missense_variant|MODERATE|CM024296.1.0660:mRNA-p1-CDS1|CM024296.1.0660|transcript|CM024296.1.0660:mRNA|protein_coding|1/1|c.100A>G|p.Ser34Gly|100/5829|100/5829|34/1942||
LtrCDC216.10_322919_T_C	1	1	1	1	C|synonymous_variant|LOW|CM024296.1.0660:mRNA-p1-CDS1|CM024296.1.0660|transcript|CM024296.1.0660:mRNA|protein_coding|1/1|c.78A>G|p.Leu26Leu|78/5829|78/5829|26/1942||
LtrCDC216.10_322929_A_G	1	1	1	1	G|missense_variant|MODERATE|CM024296.1.0660:mRNA-p1-CDS1|CM024296.1.0660|transcript|CM024296.1.0660:mRNA|protein_coding|1/1|c.68T>C|p.Val23Ala|68/5829|68/5829|23/1942||
LtrCDC216.10_323160_T_G	1	0	0	0	INTERGENIC
LtrCDC216.10_323316_A_C	1	1	1	0.875	INTERGENIC
LtrCDC216.10_323321_A_G	1	1	1	1	INTERGENIC
LtrCDC216.10_323869_G_C	1	1	1	1	INTERGENIC
LtrCDC216.10_324724_A_C	1	1	1	0	INTERGENIC
LtrCDC216.10_326028_G_C	0.430556	0	1	0.394737	C|missense_variant|MODERATE|CM024296.1.0670:mRNA-p1-CDS1|CM024296.1.0670|transcript|CM024296.1.0670:mRNA|protein_coding|1/1|c.881C>G|p.Pro294Arg|881/1131|881/1131|294/376||
LtrCDC216.10_326165_A_C	1	1	1	1	C|synonymous_variant|LOW|CM024296.1.0670:mRNA-p1-CDS1|CM024296.1.0670|transcript|CM024296.1.0670:mRNA|protein_coding|1/1|c.744T>G|p.Leu248Leu|744/1131|744/1131|248/376||
LtrCDC216.10_326225_T_C	1	1	1	1	C|synonymous_variant|LOW|CM024296.1.0670:mRNA-p1-CDS1|CM024296.1.0670|transcript|CM024296.1.0670:mRNA|protein_coding|1/1|c.684A>G|p.Thr228Thr|684/1131|684/1131|228/376||
LtrCDC216.10_326759_C_T	1	1	1	1	T|synonymous_variant|LOW|CM024296.1.0670:mRNA-p1-CDS1|CM024296.1.0670|transcript|CM024296.1.0670:mRNA|protein_coding|1/1|c.150G>A|p.Ser50Ser|150/1131|150/1131|50/376||
LtrCDC216.10_327897_T_C	1	1	1	1	INTERGENIC
LtrCDC216.10_327935_T_C	1	1	1	1	INTERGENIC
LtrCDC216.10_327980_G_T	1	1	1	1	INTERGENIC
LtrCDC216.10_328116_A_G	1	1	1	1	INTERGENIC
LtrCDC216.10_328832_T_C	1	1	1	1	C|missense_variant|MODERATE|CM024296.1.0680:mRNA-p1-CDS1|CM024296.1.0680|transcript|CM024296.1.0680:mRNA|protein_coding|1/1|c.505A>G|p.Lys169Glu|505/1128|505/1128|169/375||
LtrCDC216.10_330775_G_A	1	1	1	0.95	A|missense_variant|MODERATE|CM024296.1.0690:mRNA-p1-CDS1|CM024296.1.0690|transcript|CM024296.1.0690:mRNA|protein_coding|1/1|c.4616C>T|p.Ala1539Val|4616/4974|4616/4974|1539/1657||
LtrCDC216.10_330804_T_C	1	1	1	0.971429	C|synonymous_variant|LOW|CM024296.1.0690:mRNA-p1-CDS1|CM024296.1.0690|transcript|CM024296.1.0690:mRNA|protein_coding|1/1|c.4587A>G|p.Val1529Val|4587/4974|4587/4974|1529/1657||
LtrCDC216.10_330915_A_C	1	1	1	1	C|synonymous_variant|LOW|CM024296.1.0690:mRNA-p1-CDS1|CM024296.1.0690|transcript|CM024296.1.0690:mRNA|protein_coding|1/1|c.4476T>G|p.Arg1492Arg|4476/4974|4476/4974|1492/1657||
LtrCDC216.10_331254_A_T	1	1	1	0.985507	T|synonymous_variant|LOW|CM024296.1.0690:mRNA-p1-CDS1|CM024296.1.0690|transcript|CM024296.1.0690:mRNA|protein_coding|1/1|c.4137T>A|p.Leu1379Leu|4137/4974|4137/4974|1379/1657||
LtrCDC216.10_331299_A_G	1	0	1	1	G|synonymous_variant|LOW|CM024296.1.0690:mRNA-p1-CDS1|CM024296.1.0690|transcript|CM024296.1.0690:mRNA|protein_coding|1/1|c.4092T>C|p.Gly1364Gly|4092/4974|4092/4974|1364/1657||
LtrCDC216.10_331750_C_G	1	0.431818	0.391304	0	G|missense_variant|MODERATE|CM024296.1.0690:mRNA-p1-CDS1|CM024296.1.0690|transcript|CM024296.1.0690:mRNA|protein_coding|1/1|c.3641G>C|p.Arg1214Pro|3641/4974|3641/4974|1214/1657||
LtrCDC216.10_332172_C_T	1	0	1	0	T|synonymous_variant|LOW|CM024296.1.0690:mRNA-p1-CDS1|CM024296.1.0690|transcript|CM024296.1.0690:mRNA|protein_coding|1/1|c.3219G>A|p.Ala1073Ala|3219/4974|3219/4974|1073/1657||
LtrCDC216.10_332197_T_C	1	1	1	1	C|missense_variant|MODERATE|CM024296.1.0690:mRNA-p1-CDS1|CM024296.1.0690|transcript|CM024296.1.0690:mRNA|protein_coding|1/1|c.3194A>G|p.Gln1065Arg|3194/4974|3194/4974|1065/1657||
LtrCDC216.10_332331_C_T	1	1	1	0.441176	T|synonymous_variant|LOW|CM024296.1.0690:mRNA-p1-CDS1|CM024296.1.0690|transcript|CM024296.1.0690:mRNA|protein_coding|1/1|c.3060G>A|p.Thr1020Thr|3060/4974|3060/4974|1020/1657||
LtrCDC216.10_332547_C_G	1	1	1	0	G|synonymous_variant|LOW|CM024296.1.0690:mRNA-p1-CDS1|CM024296.1.0690|transcript|CM024296.1.0690:mRNA|protein_coding|1/1|c.2844G>C|p.Leu948Leu|2844/4974|2844/4974|948/1657||
LtrCDC216.10_332552_C_T	1	1	1	0	T|missense_variant|MODERATE|CM024296.1.0690:mRNA-p1-CDS1|CM024296.1.0690|transcript|CM024296.1.0690:mRNA|protein_coding|1/1|c.2839G>A|p.Val947Ile|2839/4974|2839/4974|947/1657||
LtrCDC216.10_332601_A_G	1	1	1	1	G|synonymous_variant|LOW|CM024296.1.0690:mRNA-p1-CDS1|CM024296.1.0690|transcript|CM024296.1.0690:mRNA|protein_coding|1/1|c.2790T>C|p.Leu930Leu|2790/4974|2790/4974|930/1657||
LtrCDC216.10_332616_C_T	1	1	1	0	T|synonymous_variant|LOW|CM024296.1.0690:mRNA-p1-CDS1|CM024296.1.0690|transcript|CM024296.1.0690:mRNA|protein_coding|1/1|c.2775G>A|p.Pro925Pro|2775/4974|2775/4974|925/1657||
LtrCDC216.10_333108_T_C	1	1	1	1	C|synonymous_variant|LOW|CM024296.1.0690:mRNA-p1-CDS1|CM024296.1.0690|transcript|CM024296.1.0690:mRNA|protein_coding|1/1|c.2283A>G|p.Pro761Pro|2283/4974|2283/4974|761/1657||
LtrCDC216.10_333711_G_A	1	1	1	0	A|synonymous_variant|LOW|CM024296.1.0690:mRNA-p1-CDS1|CM024296.1.0690|transcript|CM024296.1.0690:mRNA|protein_coding|1/1|c.1680C>T|p.Ile560Ile|1680/4974|1680/4974|560/1657||
LtrCDC216.10_333729_G_C	1	1	1	0.952381	C|synonymous_variant|LOW|CM024296.1.0690:mRNA-p1-CDS1|CM024296.1.0690|transcript|CM024296.1.0690:mRNA|protein_coding|1/1|c.1662C>G|p.Val554Val|1662/4974|1662/4974|554/1657||
LtrCDC216.10_333781_T_C	1	1	1	0	C|missense_variant|MODERATE|CM024296.1.0690:mRNA-p1-CDS1|CM024296.1.0690|transcript|CM024296.1.0690:mRNA|protein_coding|1/1|c.1610A>G|p.His537Arg|1610/4974|1610/4974|537/1657||
LtrCDC216.10_333964_G_A	1	1	1	1	A|missense_variant|MODERATE|CM024296.1.0690:mRNA-p1-CDS1|CM024296.1.0690|transcript|CM024296.1.0690:mRNA|protein_coding|1/1|c.1427C>T|p.Ala476Val|1427/4974|1427/4974|476/1657||
LtrCDC216.10_334002_C_T	1	1	1	1	T|synonymous_variant|LOW|CM024296.1.0690:mRNA-p1-CDS1|CM024296.1.0690|transcript|CM024296.1.0690:mRNA|protein_coding|1/1|c.1389G>A|p.Ser463Ser|1389/4974|1389/4974|463/1657||
LtrCDC216.10_334038_G_C	1	1	1	1	C|synonymous_variant|LOW|CM024296.1.0690:mRNA-p1-CDS1|CM024296.1.0690|transcript|CM024296.1.0690:mRNA|protein_coding|1/1|c.1353C>G|p.Ser451Ser|1353/4974|1353/4974|451/1657||
LtrCDC216.10_334228_T_G	1	1	1	1	G|missense_variant|MODERATE|CM024296.1.0690:mRNA-p1-CDS1|CM024296.1.0690|transcript|CM024296.1.0690:mRNA|protein_coding|1/1|c.1163A>C|p.Tyr388Ser|1163/4974|1163/4974|388/1657||
LtrCDC216.10_335048_C_T	1	1	1	1	T|missense_variant|MODERATE|CM024296.1.0690:mRNA-p1-CDS1|CM024296.1.0690|transcript|CM024296.1.0690:mRNA|protein_coding|1/1|c.343G>A|p.Ala115Thr|343/4974|343/4974|115/1657||
LtrCDC216.10_335114_T_C	1	1	1	1	C|missense_variant|MODERATE|CM024296.1.0690:mRNA-p1-CDS1|CM024296.1.0690|transcript|CM024296.1.0690:mRNA|protein_coding|1/1|c.277A>G|p.Met93Val|277/4974|277/4974|93/1657||
LtrCDC216.10_335552_A_G	1	1	1	1	INTERGENIC
LtrCDC216.10_336410_T_A	1	1	1	1	A|synonymous_variant|LOW|CM024296.1.0700:mRNA-p1-CDS1|CM024296.1.0700|transcript|CM024296.1.0700:mRNA|protein_coding|1/1|c.2733A>T|p.Arg911Arg|2733/2853|2733/2853|911/950||
LtrCDC216.10_336524_A_G	1	1	1	1	G|synonymous_variant|LOW|CM024296.1.0700:mRNA-p1-CDS1|CM024296.1.0700|transcript|CM024296.1.0700:mRNA|protein_coding|1/1|c.2619T>C|p.Phe873Phe|2619/2853|2619/2853|873/950||
LtrCDC216.10_336576_C_T	1	0	1	0	T|missense_variant|MODERATE|CM024296.1.0700:mRNA-p1-CDS1|CM024296.1.0700|transcript|CM024296.1.0700:mRNA|protein_coding|1/1|c.2567G>A|p.Arg856Lys|2567/2853|2567/2853|856/950||
LtrCDC216.10_336590_G_A	1	1	1	1	A|synonymous_variant|LOW|CM024296.1.0700:mRNA-p1-CDS1|CM024296.1.0700|transcript|CM024296.1.0700:mRNA|protein_coding|1/1|c.2553C>T|p.Ser851Ser|2553/2853|2553/2853|851/950||
LtrCDC216.10_336847_A_C	1	1	1	1	C|missense_variant|MODERATE|CM024296.1.0700:mRNA-p1-CDS1|CM024296.1.0700|transcript|CM024296.1.0700:mRNA|protein_coding|1/1|c.2296T>G|p.Ser766Ala|2296/2853|2296/2853|766/950||
LtrCDC216.10_336866_G_A	1	1	1	1	A|synonymous_variant|LOW|CM024296.1.0700:mRNA-p1-CDS1|CM024296.1.0700|transcript|CM024296.1.0700:mRNA|protein_coding|1/1|c.2277C>T|p.Ser759Ser|2277/2853|2277/2853|759/950||
LtrCDC216.10_337000_C_T	1	0	1	0	T|missense_variant|MODERATE|CM024296.1.0700:mRNA-p1-CDS1|CM024296.1.0700|transcript|CM024296.1.0700:mRNA|protein_coding|1/1|c.2143G>A|p.Ala715Thr|2143/2853|2143/2853|715/950||
LtrCDC216.10_337034_T_C	1	1	1	1	C|synonymous_variant|LOW|CM024296.1.0700:mRNA-p1-CDS1|CM024296.1.0700|transcript|CM024296.1.0700:mRNA|protein_coding|1/1|c.2109A>G|p.Val703Val|2109/2853|2109/2853|703/950||
LtrCDC216.10_337070_A_G	1	1	1	1	G|synonymous_variant|LOW|CM024296.1.0700:mRNA-p1-CDS1|CM024296.1.0700|transcript|CM024296.1.0700:mRNA|protein_coding|1/1|c.2073T>C|p.Gly691Gly|2073/2853|2073/2853|691/950||
LtrCDC216.10_337358_C_T	0.954545	1	1	0	T|synonymous_variant|LOW|CM024296.1.0700:mRNA-p1-CDS1|CM024296.1.0700|transcript|CM024296.1.0700:mRNA|protein_coding|1/1|c.1785G>A|p.Ala595Ala|1785/2853|1785/2853|595/950||
LtrCDC216.10_337481_G_T	1	1	1	1	T|missense_variant|MODERATE|CM024296.1.0700:mRNA-p1-CDS1|CM024296.1.0700|transcript|CM024296.1.0700:mRNA|protein_coding|1/1|c.1662C>A|p.His554Gln|1662/2853|1662/2853|554/950||
LtrCDC216.10_337726_A_G	1	0	1	1	G|synonymous_variant|LOW|CM024296.1.0700:mRNA-p1-CDS1|CM024296.1.0700|transcript|CM024296.1.0700:mRNA|protein_coding|1/1|c.1417T>C|p.Leu473Leu|1417/2853|1417/2853|473/950||
LtrCDC216.10_338104_T_C	1	1	1	1	C|missense_variant|MODERATE|CM024296.1.0700:mRNA-p1-CDS1|CM024296.1.0700|transcript|CM024296.1.0700:mRNA|protein_coding|1/1|c.1039A>G|p.Ile347Val|1039/2853|1039/2853|347/950||
LtrCDC216.10_339053_A_G	1	1	1	1	G|synonymous_variant|LOW|CM024296.1.0700:mRNA-p1-CDS1|CM024296.1.0700|transcript|CM024296.1.0700:mRNA|protein_coding|1/1|c.90T>C|p.Ala30Ala|90/2853|90/2853|30/950||
LtrCDC216.10_339329_A_G	1	1	1	0	INTERGENIC
LtrCDC216.10_339335_A_C	1	0	1	0	INTERGENIC
LtrCDC216.10_351362_T_C	1	1	0.9	1	INTERGENIC
LtrCDC216.10_352167_A_G	1	1	1	0	G|missense_variant|MODERATE|CM024296.1.0730:mRNA-p1-CDS1|CM024296.1.0730|transcript|CM024296.1.0730:mRNA|protein_coding|1/1|c.640T>C|p.Ser214Pro|640/846|640/846|214/281||
LtrCDC216.10_352309_T_C	1	1	1	1	C|synonymous_variant|LOW|CM024296.1.0730:mRNA-p1-CDS1|CM024296.1.0730|transcript|CM024296.1.0730:mRNA|protein_coding|1/1|c.498A>G|p.Ala166Ala|498/846|498/846|166/281||
LtrCDC216.10_354280_G_C	1	0	0	0	INTERGENIC
LtrCDC216.10_354526_T_C	1	1	1	0	INTERGENIC
LtrCDC216.10_355213_A_G	1	1	1	1	G|synonymous_variant|LOW|CM024296.1.0740:mRNA-p1-CDS1|CM024296.1.0740|transcript|CM024296.1.0740:mRNA|protein_coding|1/1|c.222T>C|p.His74His|222/375|222/375|74/124||
LtrCDC216.10_355258_T_G	1	1	1	1	G|synonymous_variant|LOW|CM024296.1.0740:mRNA-p1-CDS1|CM024296.1.0740|transcript|CM024296.1.0740:mRNA|protein_coding|1/1|c.177A>C|p.Gly59Gly|177/375|177/375|59/124||
LtrCDC216.10_355420_A_G	1	1	1	1	G|synonymous_variant|LOW|CM024296.1.0740:mRNA-p1-CDS1|CM024296.1.0740|transcript|CM024296.1.0740:mRNA|protein_coding|1/1|c.15T>C|p.His5His|15/375|15/375|5/124||
LtrCDC216.10_359394_A_G	1	0	1	1	G|synonymous_variant|LOW|CM024296.1.0750:mRNA-p1-CDS1|CM024296.1.0750|transcript|CM024296.1.0750:mRNA|protein_coding|1/1|c.5304T>C|p.Thr1768Thr|5304/6087|5304/6087|1768/2028||
LtrCDC216.10_359572_C_A	1	1	1	0	A|missense_variant|MODERATE|CM024296.1.0750:mRNA-p1-CDS1|CM024296.1.0750|transcript|CM024296.1.0750:mRNA|protein_coding|1/1|c.5126G>T|p.Arg1709Leu|5126/6087|5126/6087|1709/2028||
LtrCDC216.10_359585_T_G	1	1	1	0	G|missense_variant|MODERATE|CM024296.1.0750:mRNA-p1-CDS1|CM024296.1.0750|transcript|CM024296.1.0750:mRNA|protein_coding|1/1|c.5113A>C|p.Thr1705Pro|5113/6087|5113/6087|1705/2028||
LtrCDC216.10_359590_T_C	1	1	1	0	C|missense_variant|MODERATE|CM024296.1.0750:mRNA-p1-CDS1|CM024296.1.0750|transcript|CM024296.1.0750:mRNA|protein_coding|1/1|c.5108A>G|p.Asp1703Gly|5108/6087|5108/6087|1703/2028||
LtrCDC216.10_359717_C_T	1	1	1	1	T|missense_variant|MODERATE|CM024296.1.0750:mRNA-p1-CDS1|CM024296.1.0750|transcript|CM024296.1.0750:mRNA|protein_coding|1/1|c.4981G>A|p.Gly1661Ser|4981/6087|4981/6087|1661/2028||
LtrCDC216.10_361021_G_A	1	1	1	0.333333	A|missense_variant|MODERATE|CM024296.1.0750:mRNA-p1-CDS1|CM024296.1.0750|transcript|CM024296.1.0750:mRNA|protein_coding|1/1|c.3677C>T|p.Thr1226Met|3677/6087|3677/6087|1226/2028||
LtrCDC216.10_361031_G_C	1	1	1	0	C|missense_variant|MODERATE|CM024296.1.0750:mRNA-p1-CDS1|CM024296.1.0750|transcript|CM024296.1.0750:mRNA|protein_coding|1/1|c.3667C>G|p.Leu1223Val|3667/6087|3667/6087|1223/2028||
LtrCDC216.10_361053_C_T	0.961538	1	1	0	T|missense_variant|MODERATE|CM024296.1.0750:mRNA-p1-CDS1|CM024296.1.0750|transcript|CM024296.1.0750:mRNA|protein_coding|1/1|c.3645G>A|p.Met1215Ile|3645/6087|3645/6087|1215/2028||
LtrCDC216.10_361229_A_G	1	1	1	1	G|missense_variant|MODERATE|CM024296.1.0750:mRNA-p1-CDS1|CM024296.1.0750|transcript|CM024296.1.0750:mRNA|protein_coding|1/1|c.3469T>C|p.Phe1157Leu|3469/6087|3469/6087|1157/2028||
LtrCDC216.10_361314_A_G	1	1	0	0	G|synonymous_variant|LOW|CM024296.1.0750:mRNA-p1-CDS1|CM024296.1.0750|transcript|CM024296.1.0750:mRNA|protein_coding|1/1|c.3384T>C|p.Tyr1128Tyr|3384/6087|3384/6087|1128/2028||
LtrCDC216.10_363568_C_G	1	1	1	1	G|missense_variant|MODERATE|CM024296.1.0750:mRNA-p1-CDS1|CM024296.1.0750|transcript|CM024296.1.0750:mRNA|protein_coding|1/1|c.1130G>C|p.Gly377Ala|1130/6087|1130/6087|377/2028||
LtrCDC216.10_363597_A_G	1	1	1	1	G|synonymous_variant|LOW|CM024296.1.0750:mRNA-p1-CDS1|CM024296.1.0750|transcript|CM024296.1.0750:mRNA|protein_coding|1/1|c.1101T>C|p.Ser367Ser|1101/6087|1101/6087|367/2028||
LtrCDC216.10_364475_A_C	1	1	1	0	C|missense_variant|MODERATE|CM024296.1.0750:mRNA-p1-CDS1|CM024296.1.0750|transcript|CM024296.1.0750:mRNA|protein_coding|1/1|c.223T>G|p.Trp75Gly|223/6087|223/6087|75/2028||
LtrCDC216.10_366120_C_T	1	1	1	0	INTERGENIC
LtrCDC216.10_366254_A_G	1	0	1	0	INTERGENIC
LtrCDC216.10_368005_A_G	1	1	1	1	G|missense_variant|MODERATE|CM024296.1.0760:mRNA-p1-CDS1|CM024296.1.0760|transcript|CM024296.1.0760:mRNA|protein_coding|1/1|c.706T>C|p.Cys236Arg|706/1908|706/1908|236/635||
LtrCDC216.10_368018_C_T	1	1	1	0.8	T|synonymous_variant|LOW|CM024296.1.0760:mRNA-p1-CDS1|CM024296.1.0760|transcript|CM024296.1.0760:mRNA|protein_coding|1/1|c.693G>A|p.Gly231Gly|693/1908|693/1908|231/635||
LtrCDC216.10_368150_T_C	1	1	1	1	C|synonymous_variant|LOW|CM024296.1.0760:mRNA-p1-CDS1|CM024296.1.0760|transcript|CM024296.1.0760:mRNA|protein_coding|1/1|c.561A>G|p.Thr187Thr|561/1908|561/1908|187/635||
LtrCDC216.10_368309_C_T	0.969231	1	1	1	T|synonymous_variant|LOW|CM024296.1.0760:mRNA-p1-CDS1|CM024296.1.0760|transcript|CM024296.1.0760:mRNA|protein_coding|1/1|c.402G>A|p.Thr134Thr|402/1908|402/1908|134/635||
LtrCDC216.10_368369_A_G	1	0	1	1	G|synonymous_variant|LOW|CM024296.1.0760:mRNA-p1-CDS1|CM024296.1.0760|transcript|CM024296.1.0760:mRNA|protein_coding|1/1|c.342T>C|p.Thr114Thr|342/1908|342/1908|114/635||
LtrCDC216.10_368410_T_C	1	0	1	0	C|missense_variant|MODERATE|CM024296.1.0760:mRNA-p1-CDS1|CM024296.1.0760|transcript|CM024296.1.0760:mRNA|protein_coding|1/1|c.301A>G|p.Thr101Ala|301/1908|301/1908|101/635||
LtrCDC216.10_368444_G_A	1	1	1	1	A|synonymous_variant|LOW|CM024296.1.0760:mRNA-p1-CDS1|CM024296.1.0760|transcript|CM024296.1.0760:mRNA|protein_coding|1/1|c.267C>T|p.Ser89Ser|267/1908|267/1908|89/635||
LtrCDC216.10_368537_T_C	1	1	1	1	C|synonymous_variant|LOW|CM024296.1.0760:mRNA-p1-CDS1|CM024296.1.0760|transcript|CM024296.1.0760:mRNA|protein_coding|1/1|c.174A>G|p.Thr58Thr|174/1908|174/1908|58/635||
LtrCDC216.10_368604_G_A	1	1	1	1	A|missense_variant|MODERATE|CM024296.1.0760:mRNA-p1-CDS1|CM024296.1.0760|transcript|CM024296.1.0760:mRNA|protein_coding|1/1|c.107C>T|p.Ala36Val|107/1908|107/1908|36/635||
LtrCDC216.10_369631_T_G	1	1	1	1	G|missense_variant|MODERATE|CM024296.1.0770:mRNA-p1-CDS1|CM024296.1.0770|transcript|CM024296.1.0770:mRNA|protein_coding|1/1|c.1422A>C|p.Leu474Phe|1422/1701|1422/1701|474/566||
LtrCDC216.10_369704_A_G	1	1	1	1	G|missense_variant|MODERATE|CM024296.1.0770:mRNA-p1-CDS1|CM024296.1.0770|transcript|CM024296.1.0770:mRNA|protein_coding|1/1|c.1349T>C|p.Ile450Thr|1349/1701|1349/1701|450/566||
LtrCDC216.10_370619_C_T	1	1	1	0	T|missense_variant|MODERATE|CM024296.1.0770:mRNA-p1-CDS1|CM024296.1.0770|transcript|CM024296.1.0770:mRNA|protein_coding|1/1|c.434G>A|p.Arg145Lys|434/1701|434/1701|145/566||
LtrCDC216.10_373461_C_T	1	1	1	1	T|synonymous_variant|LOW|CM024296.1.0780:mRNA-p1-CDS1|CM024296.1.0780|transcript|CM024296.1.0780:mRNA|protein_coding|1/1|c.1176G>A|p.Glu392Glu|1176/1260|1176/1260|392/419||
LtrCDC216.10_373515_G_C	1	1	1	1	C|synonymous_variant|LOW|CM024296.1.0780:mRNA-p1-CDS1|CM024296.1.0780|transcript|CM024296.1.0780:mRNA|protein_coding|1/1|c.1122C>G|p.Leu374Leu|1122/1260|1122/1260|374/419||
LtrCDC216.10_373575_T_G	1	1	1	1	G|synonymous_variant|LOW|CM024296.1.0780:mRNA-p1-CDS1|CM024296.1.0780|transcript|CM024296.1.0780:mRNA|protein_coding|1/1|c.1062A>C|p.Leu354Leu|1062/1260|1062/1260|354/419||
LtrCDC216.10_373590_T_G	1	1	1	1	G|synonymous_variant|LOW|CM024296.1.0780:mRNA-p1-CDS1|CM024296.1.0780|transcript|CM024296.1.0780:mRNA|protein_coding|1/1|c.1047A>C|p.Gly349Gly|1047/1260|1047/1260|349/419||
LtrCDC216.10_373629_C_T	1	1	1	0	T|synonymous_variant|LOW|CM024296.1.0780:mRNA-p1-CDS1|CM024296.1.0780|transcript|CM024296.1.0780:mRNA|protein_coding|1/1|c.1008G>A|p.Ala336Ala|1008/1260|1008/1260|336/419||
LtrCDC216.10_373839_T_C	0.978723	1	1	1	C|synonymous_variant|LOW|CM024296.1.0780:mRNA-p1-CDS1|CM024296.1.0780|transcript|CM024296.1.0780:mRNA|protein_coding|1/1|c.798A>G|p.Glu266Glu|798/1260|798/1260|266/419||
LtrCDC216.10_373878_A_G	0.978261	1	1	1	G|synonymous_variant|LOW|CM024296.1.0780:mRNA-p1-CDS1|CM024296.1.0780|transcript|CM024296.1.0780:mRNA|protein_coding|1/1|c.759T>C|p.Thr253Thr|759/1260|759/1260|253/419||
LtrCDC216.10_373899_T_C	0.972973	1	1	1	C|synonymous_variant|LOW|CM024296.1.0780:mRNA-p1-CDS1|CM024296.1.0780|transcript|CM024296.1.0780:mRNA|protein_coding|1/1|c.738A>G|p.Ala246Ala|738/1260|738/1260|246/419||
LtrCDC216.10_374085_C_T	1	1	1	1	T|synonymous_variant|LOW|CM024296.1.0780:mRNA-p1-CDS1|CM024296.1.0780|transcript|CM024296.1.0780:mRNA|protein_coding|1/1|c.552G>A|p.Val184Val|552/1260|552/1260|184/419||
LtrCDC216.10_374137_C_G	1	1	1	1	G|missense_variant|MODERATE|CM024296.1.0780:mRNA-p1-CDS1|CM024296.1.0780|transcript|CM024296.1.0780:mRNA|protein_coding|1/1|c.500G>C|p.Gly167Ala|500/1260|500/1260|167/419||
LtrCDC216.10_374334_G_A	1	1	1	0.590164	A|synonymous_variant|LOW|CM024296.1.0780:mRNA-p1-CDS1|CM024296.1.0780|transcript|CM024296.1.0780:mRNA|protein_coding|1/1|c.303C>T|p.Cys101Cys|303/1260|303/1260|101/419||
LtrCDC216.10_374361_G_A	1	1	0.985075	1	A|synonymous_variant|LOW|CM024296.1.0780:mRNA-p1-CDS1|CM024296.1.0780|transcript|CM024296.1.0780:mRNA|protein_coding|1/1|c.276C>T|p.Arg92Arg|276/1260|276/1260|92/419||
LtrCDC216.10_374376_A_G	1	1	1	1	G|synonymous_variant|LOW|CM024296.1.0780:mRNA-p1-CDS1|CM024296.1.0780|transcript|CM024296.1.0780:mRNA|protein_coding|1/1|c.261T>C|p.Leu87Leu|261/1260|261/1260|87/419||
LtrCDC216.10_374553_C_T	1	1	1	1	T|synonymous_variant|LOW|CM024296.1.0780:mRNA-p1-CDS1|CM024296.1.0780|transcript|CM024296.1.0780:mRNA|protein_coding|1/1|c.84G>A|p.Gln28Gln|84/1260|84/1260|28/419||
LtrCDC216.10_374571_A_G	1	1	1	1	G|synonymous_variant|LOW|CM024296.1.0780:mRNA-p1-CDS1|CM024296.1.0780|transcript|CM024296.1.0780:mRNA|protein_coding|1/1|c.66T>C|p.Ser22Ser|66/1260|66/1260|22/419||
LtrCDC216.10_374618_G_A	1	0	1	0	A|synonymous_variant|LOW|CM024296.1.0780:mRNA-p1-CDS1|CM024296.1.0780|transcript|CM024296.1.0780:mRNA|protein_coding|1/1|c.19C>T|p.Leu7Leu|19/1260|19/1260|7/419||
LtrCDC216.10_375377_G_A	1	1	1	1	INTERGENIC
LtrCDC216.10_377453_G_A	1	1	1	0.96	INTERGENIC
LtrCDC216.10_377733_A_C	1	0	1	1	INTERGENIC
LtrCDC216.10_379325_T_C	1	1	0.875	1	C|synonymous_variant|LOW|CM024296.1.0800:mRNA-p1-CDS1|CM024296.1.0800|transcript|CM024296.1.0800:mRNA|protein_coding|1/1|c.2559A>G|p.Arg853Arg|2559/3849|2559/3849|853/1282||
LtrCDC216.10_379360_A_G	0.962963	1	0.956522	1	G|synonymous_variant|LOW|CM024296.1.0800:mRNA-p1-CDS1|CM024296.1.0800|transcript|CM024296.1.0800:mRNA|protein_coding|1/1|c.2524T>C|p.Leu842Leu|2524/3849|2524/3849|842/1282||
LtrCDC216.10_379454_A_G	0.981818	1	1	1	G|synonymous_variant|LOW|CM024296.1.0800:mRNA-p1-CDS1|CM024296.1.0800|transcript|CM024296.1.0800:mRNA|protein_coding|1/1|c.2430T>C|p.Arg810Arg|2430/3849|2430/3849|810/1282||
LtrCDC216.10_379528_T_C	1	0	1	0	C|missense_variant|MODERATE|CM024296.1.0800:mRNA-p1-CDS1|CM024296.1.0800|transcript|CM024296.1.0800:mRNA|protein_coding|1/1|c.2356A>G|p.Lys786Glu|2356/3849|2356/3849|786/1282||
LtrCDC216.10_379680_G_A	1	1	1	0.965517	A|missense_variant|MODERATE|CM024296.1.0800:mRNA-p1-CDS1|CM024296.1.0800|transcript|CM024296.1.0800:mRNA|protein_coding|1/1|c.2204C>T|p.Ala735Val|2204/3849|2204/3849|735/1282||
LtrCDC216.10_379691_C_T	1	1	1	0.807692	T|synonymous_variant|LOW|CM024296.1.0800:mRNA-p1-CDS1|CM024296.1.0800|transcript|CM024296.1.0800:mRNA|protein_coding|1/1|c.2193G>A|p.Val731Val|2193/3849|2193/3849|731/1282||
LtrCDC216.10_379790_T_C	1	1	1	1	C|synonymous_variant|LOW|CM024296.1.0800:mRNA-p1-CDS1|CM024296.1.0800|transcript|CM024296.1.0800:mRNA|protein_coding|1/1|c.2094A>G|p.Leu698Leu|2094/3849|2094/3849|698/1282||
LtrCDC216.10_380150_A_G	1	1	1	1	G|synonymous_variant|LOW|CM024296.1.0800:mRNA-p1-CDS1|CM024296.1.0800|transcript|CM024296.1.0800:mRNA|protein_coding|1/1|c.1734T>C|p.Asp578Asp|1734/3849|1734/3849|578/1282||
LtrCDC216.10_380172_A_T	1	1	1	0.391304	T|missense_variant|MODERATE|CM024296.1.0800:mRNA-p1-CDS1|CM024296.1.0800|transcript|CM024296.1.0800:mRNA|protein_coding|1/1|c.1712T>A|p.Met571Lys|1712/3849|1712/3849|571/1282||
LtrCDC216.10_381100_C_T	1	1	1	0.958333	T|missense_variant|MODERATE|CM024296.1.0800:mRNA-p1-CDS1|CM024296.1.0800|transcript|CM024296.1.0800:mRNA|protein_coding|1/1|c.784G>A|p.Ala262Thr|784/3849|784/3849|262/1282||
LtrCDC216.10_381109_G_C	0.981481	1	1	0.956522	C|missense_variant|MODERATE|CM024296.1.0800:mRNA-p1-CDS1|CM024296.1.0800|transcript|CM024296.1.0800:mRNA|protein_coding|1/1|c.775C>G|p.Leu259Val|775/3849|775/3849|259/1282||
LtrCDC216.10_381470_T_C	1	0	1	1	C|synonymous_variant|LOW|CM024296.1.0800:mRNA-p1-CDS1|CM024296.1.0800|transcript|CM024296.1.0800:mRNA|protein_coding|1/1|c.414A>G|p.Glu138Glu|414/3849|414/3849|138/1282||
LtrCDC216.10_382003_A_G	1	1	1	1	INTERGENIC
LtrCDC216.10_382835_C_T	1	1	0.969697	1	INTERGENIC
LtrCDC216.10_382887_G_A	1	1	1	0	INTERGENIC
LtrCDC216.10_383583_T_C	1	1	1	1	C|missense_variant|MODERATE|CM024296.1.0810:mRNA-p1-CDS1|CM024296.1.0810|transcript|CM024296.1.0810:mRNA|protein_coding|1/1|c.5996A>G|p.Asn1999Ser|5996/6198|5996/6198|1999/2065||
LtrCDC216.10_383977_A_G	1	1	1	1	G|missense_variant|MODERATE|CM024296.1.0810:mRNA-p1-CDS1|CM024296.1.0810|transcript|CM024296.1.0810:mRNA|protein_coding|1/1|c.5602T>C|p.Ser1868Pro|5602/6198|5602/6198|1868/2065||
LtrCDC216.10_384004_T_C	1	1	1	1	C|missense_variant|MODERATE|CM024296.1.0810:mRNA-p1-CDS1|CM024296.1.0810|transcript|CM024296.1.0810:mRNA|protein_coding|1/1|c.5575A>G|p.Ser1859Gly|5575/6198|5575/6198|1859/2065||
LtrCDC216.10_384453_C_G	1	1	1	1	G|missense_variant|MODERATE|CM024296.1.0810:mRNA-p1-CDS1|CM024296.1.0810|transcript|CM024296.1.0810:mRNA|protein_coding|1/1|c.5126G>C|p.Gly1709Ala|5126/6198|5126/6198|1709/2065||
LtrCDC216.10_385035_G_A	1	1	1	1	A|missense_variant|MODERATE|CM024296.1.0810:mRNA-p1-CDS1|CM024296.1.0810|transcript|CM024296.1.0810:mRNA|protein_coding|1/1|c.4544C>T|p.Pro1515Leu|4544/6198|4544/6198|1515/2065||
LtrCDC216.10_385082_T_C	1	1	1	1	C|synonymous_variant|LOW|CM024296.1.0810:mRNA-p1-CDS1|CM024296.1.0810|transcript|CM024296.1.0810:mRNA|protein_coding|1/1|c.4497A>G|p.Val1499Val|4497/6198|4497/6198|1499/2065||
LtrCDC216.10_385169_C_G	1	1	1	1	G|synonymous_variant|LOW|CM024296.1.0810:mRNA-p1-CDS1|CM024296.1.0810|transcript|CM024296.1.0810:mRNA|protein_coding|1/1|c.4410G>C|p.Ala1470Ala|4410/6198|4410/6198|1470/2065||
LtrCDC216.10_385181_T_C	1	1	1	0	C|synonymous_variant|LOW|CM024296.1.0810:mRNA-p1-CDS1|CM024296.1.0810|transcript|CM024296.1.0810:mRNA|protein_coding|1/1|c.4398A>G|p.Arg1466Arg|4398/6198|4398/6198|1466/2065||
LtrCDC216.10_385535_T_C	0.990909	1	1	1	C|synonymous_variant|LOW|CM024296.1.0810:mRNA-p1-CDS1|CM024296.1.0810|transcript|CM024296.1.0810:mRNA|protein_coding|1/1|c.4044A>G|p.Leu1348Leu|4044/6198|4044/6198|1348/2065||
LtrCDC216.10_385631_T_C	1	1	1	1	C|synonymous_variant|LOW|CM024296.1.0810:mRNA-p1-CDS1|CM024296.1.0810|transcript|CM024296.1.0810:mRNA|protein_coding|1/1|c.3948A>G|p.Val1316Val|3948/6198|3948/6198|1316/2065||
LtrCDC216.10_385835_G_A	1	0.985915	1	1	A|synonymous_variant|LOW|CM024296.1.0810:mRNA-p1-CDS1|CM024296.1.0810|transcript|CM024296.1.0810:mRNA|protein_coding|1/1|c.3744C>T|p.Ile1248Ile|3744/6198|3744/6198|1248/2065||
LtrCDC216.10_385894_C_T	1	1	1	1	T|missense_variant|MODERATE|CM024296.1.0810:mRNA-p1-CDS1|CM024296.1.0810|transcript|CM024296.1.0810:mRNA|protein_coding|1/1|c.3685G>A|p.Ala1229Thr|3685/6198|3685/6198|1229/2065||
LtrCDC216.10_385904_A_T	1	1	1	1	T|synonymous_variant|LOW|CM024296.1.0810:mRNA-p1-CDS1|CM024296.1.0810|transcript|CM024296.1.0810:mRNA|protein_coding|1/1|c.3675T>A|p.Pro1225Pro|3675/6198|3675/6198|1225/2065||
LtrCDC216.10_386168_G_A	1	0	1	0	A|synonymous_variant|LOW|CM024296.1.0810:mRNA-p1-CDS1|CM024296.1.0810|transcript|CM024296.1.0810:mRNA|protein_coding|1/1|c.3411C>T|p.His1137His|3411/6198|3411/6198|1137/2065||
LtrCDC216.10_386957_C_T	1	1	1	0.479167	T|synonymous_variant|LOW|CM024296.1.0810:mRNA-p1-CDS1|CM024296.1.0810|transcript|CM024296.1.0810:mRNA|protein_coding|1/1|c.2622G>A|p.Glu874Glu|2622/6198|2622/6198|874/2065||
LtrCDC216.10_386993_T_C	1	1	1	1	C|synonymous_variant|LOW|CM024296.1.0810:mRNA-p1-CDS1|CM024296.1.0810|transcript|CM024296.1.0810:mRNA|protein_coding|1/1|c.2586A>G|p.Val862Val|2586/6198|2586/6198|862/2065||
LtrCDC216.10_387203_T_C	1	1	1	1	C|synonymous_variant|LOW|CM024296.1.0810:mRNA-p1-CDS1|CM024296.1.0810|transcript|CM024296.1.0810:mRNA|protein_coding|1/1|c.2376A>G|p.Thr792Thr|2376/6198|2376/6198|792/2065||
LtrCDC216.10_387272_A_G	1	1	1	0.417722	G|synonymous_variant|LOW|CM024296.1.0810:mRNA-p1-CDS1|CM024296.1.0810|transcript|CM024296.1.0810:mRNA|protein_coding|1/1|c.2307T>C|p.Leu769Leu|2307/6198|2307/6198|769/2065||
LtrCDC216.10_387509_A_G	1	1	1	1	G|synonymous_variant|LOW|CM024296.1.0810:mRNA-p1-CDS1|CM024296.1.0810|transcript|CM024296.1.0810:mRNA|protein_coding|1/1|c.2070T>C|p.Pro690Pro|2070/6198|2070/6198|690/2065||
LtrCDC216.10_387707_A_G	1	1	1	1	G|synonymous_variant|LOW|CM024296.1.0810:mRNA-p1-CDS1|CM024296.1.0810|transcript|CM024296.1.0810:mRNA|protein_coding|1/1|c.1872T>C|p.Ser624Ser|1872/6198|1872/6198|624/2065||
LtrCDC216.10_388190_A_G	1	1	1	0	G|synonymous_variant|LOW|CM024296.1.0810:mRNA-p1-CDS1|CM024296.1.0810|transcript|CM024296.1.0810:mRNA|protein_coding|1/1|c.1389T>C|p.Asp463Asp|1389/6198|1389/6198|463/2065||
LtrCDC216.10_388232_G_C	1	1	0.947368	0	C|synonymous_variant|LOW|CM024296.1.0810:mRNA-p1-CDS1|CM024296.1.0810|transcript|CM024296.1.0810:mRNA|protein_coding|1/1|c.1347C>G|p.Ser449Ser|1347/6198|1347/6198|449/2065||
LtrCDC216.10_388280_T_G	1	1	0.944444	0	G|missense_variant|MODERATE|CM024296.1.0810:mRNA-p1-CDS1|CM024296.1.0810|transcript|CM024296.1.0810:mRNA|protein_coding|1/1|c.1299A>C|p.Glu433Asp|1299/6198|1299/6198|433/2065||
LtrCDC216.10_388337_C_T	1	1	1	1	T|synonymous_variant|LOW|CM024296.1.0810:mRNA-p1-CDS1|CM024296.1.0810|transcript|CM024296.1.0810:mRNA|protein_coding|1/1|c.1242G>A|p.Pro414Pro|1242/6198|1242/6198|414/2065||
LtrCDC216.10_388580_T_C	1	1	1	1	C|synonymous_variant|LOW|CM024296.1.0810:mRNA-p1-CDS1|CM024296.1.0810|transcript|CM024296.1.0810:mRNA|protein_coding|1/1|c.999A>G|p.Gln333Gln|999/6198|999/6198|333/2065||
LtrCDC216.10_388589_G_T	1	1	1	0	T|synonymous_variant|LOW|CM024296.1.0810:mRNA-p1-CDS1|CM024296.1.0810|transcript|CM024296.1.0810:mRNA|protein_coding|1/1|c.990C>A|p.Ser330Ser|990/6198|990/6198|330/2065||
LtrCDC216.10_388730_A_G	1	1	1	1	G|synonymous_variant|LOW|CM024296.1.0810:mRNA-p1-CDS1|CM024296.1.0810|transcript|CM024296.1.0810:mRNA|protein_coding|1/1|c.849T>C|p.Gly283Gly|849/6198|849/6198|283/2065||
LtrCDC216.10_389082_A_G	1	1	1	1	G|missense_variant|MODERATE|CM024296.1.0810:mRNA-p1-CDS1|CM024296.1.0810|transcript|CM024296.1.0810:mRNA|protein_coding|1/1|c.497T>C|p.Ile166Thr|497/6198|497/6198|166/2065||
LtrCDC216.10_389099_C_G	1	1	1	1	G|synonymous_variant|LOW|CM024296.1.0810:mRNA-p1-CDS1|CM024296.1.0810|transcript|CM024296.1.0810:mRNA|protein_coding|1/1|c.480G>C|p.Ser160Ser|480/6198|480/6198|160/2065||
LtrCDC216.10_389307_C_T	1	1	1	1	T|missense_variant|MODERATE|CM024296.1.0810:mRNA-p1-CDS1|CM024296.1.0810|transcript|CM024296.1.0810:mRNA|protein_coding|1/1|c.272G>A|p.Arg91His|272/6198|272/6198|91/2065||
LtrCDC216.10_389375_T_C	1	1	0	0	C|synonymous_variant|LOW|CM024296.1.0810:mRNA-p1-CDS1|CM024296.1.0810|transcript|CM024296.1.0810:mRNA|protein_coding|1/1|c.204A>G|p.Thr68Thr|204/6198|204/6198|68/2065||
LtrCDC216.10_391450_A_G	1	1	1	1	G|synonymous_variant|LOW|CM024296.1.0820:mRNA-p1-CDS1|CM024296.1.0820|transcript|CM024296.1.0820:mRNA|protein_coding|1/1|c.1257T>C|p.Ser419Ser|1257/1569|1257/1569|419/522||
LtrCDC216.10_391459_T_C	1	1	1	1	C|synonymous_variant|LOW|CM024296.1.0820:mRNA-p1-CDS1|CM024296.1.0820|transcript|CM024296.1.0820:mRNA|protein_coding|1/1|c.1248A>G|p.Ala416Ala|1248/1569|1248/1569|416/522||
LtrCDC216.10_391903_A_G	1	1	1	1	G|synonymous_variant|LOW|CM024296.1.0820:mRNA-p1-CDS1|CM024296.1.0820|transcript|CM024296.1.0820:mRNA|protein_coding|1/1|c.804T>C|p.Thr268Thr|804/1569|804/1569|268/522||
LtrCDC216.10_391999_A_G	1	1	1	1	G|synonymous_variant|LOW|CM024296.1.0820:mRNA-p1-CDS1|CM024296.1.0820|transcript|CM024296.1.0820:mRNA|protein_coding|1/1|c.708T>C|p.Phe236Phe|708/1569|708/1569|236/522||
LtrCDC216.10_392374_A_G	1	1	1	1	G|synonymous_variant|LOW|CM024296.1.0820:mRNA-p1-CDS1|CM024296.1.0820|transcript|CM024296.1.0820:mRNA|protein_coding|1/1|c.333T>C|p.Ser111Ser|333/1569|333/1569|111/522||
LtrCDC216.10_392401_C_T	1	1	1	1	T|synonymous_variant|LOW|CM024296.1.0820:mRNA-p1-CDS1|CM024296.1.0820|transcript|CM024296.1.0820:mRNA|protein_coding|1/1|c.306G>A|p.Thr102Thr|306/1569|306/1569|102/522||
LtrCDC216.10_392662_A_T	1	1	1	0	T|synonymous_variant|LOW|CM024296.1.0820:mRNA-p1-CDS1|CM024296.1.0820|transcript|CM024296.1.0820:mRNA|protein_coding|1/1|c.45T>A|p.Ala15Ala|45/1569|45/1569|15/522||
LtrCDC216.10_392701_A_G	1	1	1	1	G|synonymous_variant|LOW|CM024296.1.0820:mRNA-p1-CDS1|CM024296.1.0820|transcript|CM024296.1.0820:mRNA|protein_coding|1/1|c.6T>C|p.His2His|6/1569|6/1569|2/522||
LtrCDC216.10_393364_C_T	1	1	0.98	1	T|missense_variant|MODERATE|CM024296.1.0830:mRNA-p1-CDS1|CM024296.1.0830|transcript|CM024296.1.0830:mRNA|protein_coding|1/1|c.5180G>A|p.Arg1727Gln|5180/5220|5180/5220|1727/1739||
LtrCDC216.10_393405_T_C	1	1	1	1	C|synonymous_variant|LOW|CM024296.1.0830:mRNA-p1-CDS1|CM024296.1.0830|transcript|CM024296.1.0830:mRNA|protein_coding|1/1|c.5139A>G|p.Ala1713Ala|5139/5220|5139/5220|1713/1739||
LtrCDC216.10_393462_C_T	1	1	1	1	T|synonymous_variant|LOW|CM024296.1.0830:mRNA-p1-CDS1|CM024296.1.0830|transcript|CM024296.1.0830:mRNA|protein_coding|1/1|c.5082G>A|p.Gly1694Gly|5082/5220|5082/5220|1694/1739||
LtrCDC216.10_393675_G_A	1	1	1	1	A|synonymous_variant|LOW|CM024296.1.0830:mRNA-p1-CDS1|CM024296.1.0830|transcript|CM024296.1.0830:mRNA|protein_coding|1/1|c.4869C>T|p.Asp1623Asp|4869/5220|4869/5220|1623/1739||
LtrCDC216.10_393687_T_C	1	1	1	0	C|synonymous_variant|LOW|CM024296.1.0830:mRNA-p1-CDS1|CM024296.1.0830|transcript|CM024296.1.0830:mRNA|protein_coding|1/1|c.4857A>G|p.Pro1619Pro|4857/5220|4857/5220|1619/1739||
LtrCDC216.10_394200_T_C	1	1	1	1	C|synonymous_variant|LOW|CM024296.1.0830:mRNA-p1-CDS1|CM024296.1.0830|transcript|CM024296.1.0830:mRNA|protein_coding|1/1|c.4344A>G|p.Glu1448Glu|4344/5220|4344/5220|1448/1739||
LtrCDC216.10_394227_T_C	1	1	1	1	C|synonymous_variant|LOW|CM024296.1.0830:mRNA-p1-CDS1|CM024296.1.0830|transcript|CM024296.1.0830:mRNA|protein_coding|1/1|c.4317A>G|p.Arg1439Arg|4317/5220|4317/5220|1439/1739||
LtrCDC216.10_394467_G_A	0.981481	1	1	1	A|synonymous_variant|LOW|CM024296.1.0830:mRNA-p1-CDS1|CM024296.1.0830|transcript|CM024296.1.0830:mRNA|protein_coding|1/1|c.4077C>T|p.Tyr1359Tyr|4077/5220|4077/5220|1359/1739||
LtrCDC216.10_394562_C_T	1	1	1	1	T|missense_variant|MODERATE|CM024296.1.0830:mRNA-p1-CDS1|CM024296.1.0830|transcript|CM024296.1.0830:mRNA|protein_coding|1/1|c.3982G>A|p.Val1328Ile|3982/5220|3982/5220|1328/1739||
LtrCDC216.10_394569_A_C	1	1	1	1	C|synonymous_variant|LOW|CM024296.1.0830:mRNA-p1-CDS1|CM024296.1.0830|transcript|CM024296.1.0830:mRNA|protein_coding|1/1|c.3975T>G|p.Ser1325Ser|3975/5220|3975/5220|1325/1739||
LtrCDC216.10_394590_A_G	1	1	1	1	G|synonymous_variant|LOW|CM024296.1.0830:mRNA-p1-CDS1|CM024296.1.0830|transcript|CM024296.1.0830:mRNA|protein_coding|1/1|c.3954T>C|p.Gly1318Gly|3954/5220|3954/5220|1318/1739||
LtrCDC216.10_394710_C_A	0.981818	1	1	0.535714	A|missense_variant|MODERATE|CM024296.1.0830:mRNA-p1-CDS1|CM024296.1.0830|transcript|CM024296.1.0830:mRNA|protein_coding|1/1|c.3834G>T|p.Lys1278Asn|3834/5220|3834/5220|1278/1739||
LtrCDC216.10_394767_A_G	1	1	1	1	G|synonymous_variant|LOW|CM024296.1.0830:mRNA-p1-CDS1|CM024296.1.0830|transcript|CM024296.1.0830:mRNA|protein_coding|1/1|c.3777T>C|p.Leu1259Leu|3777/5220|3777/5220|1259/1739||
LtrCDC216.10_394950_T_C	1	1	1	1	C|synonymous_variant|LOW|CM024296.1.0830:mRNA-p1-CDS1|CM024296.1.0830|transcript|CM024296.1.0830:mRNA|protein_coding|1/1|c.3594A>G|p.Ala1198Ala|3594/5220|3594/5220|1198/1739||
LtrCDC216.10_395356_G_A	1	1	1	0	A|missense_variant|MODERATE|CM024296.1.0830:mRNA-p1-CDS1|CM024296.1.0830|transcript|CM024296.1.0830:mRNA|protein_coding|1/1|c.3188C>T|p.Ser1063Leu|3188/5220|3188/5220|1063/1739||
LtrCDC216.10_397266_T_C	1	1	1	0.979167	C|synonymous_variant|LOW|CM024296.1.0830:mRNA-p1-CDS1|CM024296.1.0830|transcript|CM024296.1.0830:mRNA|protein_coding|1/1|c.1278A>G|p.Ser426Ser|1278/5220|1278/5220|426/1739||
LtrCDC216.10_397308_C_T	0.990654	1	1	0.52809	T|synonymous_variant|LOW|CM024296.1.0830:mRNA-p1-CDS1|CM024296.1.0830|transcript|CM024296.1.0830:mRNA|protein_coding|1/1|c.1236G>A|p.Glu412Glu|1236/5220|1236/5220|412/1739||
LtrCDC216.10_397365_A_G	1	1	1	1	G|synonymous_variant|LOW|CM024296.1.0830:mRNA-p1-CDS1|CM024296.1.0830|transcript|CM024296.1.0830:mRNA|protein_coding|1/1|c.1179T>C|p.Asp393Asp|1179/5220|1179/5220|393/1739||
LtrCDC216.10_397864_G_T	0.964286	1	1	1	T|missense_variant|MODERATE|CM024296.1.0830:mRNA-p1-CDS1|CM024296.1.0830|transcript|CM024296.1.0830:mRNA|protein_coding|1/1|c.680C>A|p.Ala227Asp|680/5220|680/5220|227/1739||
LtrCDC216.10_397896_A_C	1	1	1	1	C|synonymous_variant|LOW|CM024296.1.0830:mRNA-p1-CDS1|CM024296.1.0830|transcript|CM024296.1.0830:mRNA|protein_coding|1/1|c.648T>G|p.Ser216Ser|648/5220|648/5220|216/1739||
LtrCDC216.10_399779_C_G	1	0	1	0	INTERGENIC
LtrCDC216.10_399906_C_T	1	0.472727	0	1	T|missense_variant|MODERATE|CM024296.1.0840:mRNA-p1-CDS1|CM024296.1.0840|transcript|CM024296.1.0840:mRNA|protein_coding|1/1|c.2174G>A|p.Arg725His|2174/2187|2174/2187|725/728||
LtrCDC216.10_399919_C_T	1	1	1	1	T|missense_variant|MODERATE|CM024296.1.0840:mRNA-p1-CDS1|CM024296.1.0840|transcript|CM024296.1.0840:mRNA|protein_coding|1/1|c.2161G>A|p.Glu721Lys|2161/2187|2161/2187|721/728||
LtrCDC216.10_400007_A_G	1	1	1	1	G|synonymous_variant|LOW|CM024296.1.0840:mRNA-p1-CDS1|CM024296.1.0840|transcript|CM024296.1.0840:mRNA|protein_coding|1/1|c.2073T>C|p.Val691Val|2073/2187|2073/2187|691/728||
LtrCDC216.10_400638_A_G	1	1	1	1	G|missense_variant|MODERATE|CM024296.1.0840:mRNA-p1-CDS1|CM024296.1.0840|transcript|CM024296.1.0840:mRNA|protein_coding|1/1|c.1442T>C|p.Val481Ala|1442/2187|1442/2187|481/728||
LtrCDC216.10_400688_A_G	1	1	1	1	G|synonymous_variant|LOW|CM024296.1.0840:mRNA-p1-CDS1|CM024296.1.0840|transcript|CM024296.1.0840:mRNA|protein_coding|1/1|c.1392T>C|p.Ile464Ile|1392/2187|1392/2187|464/728||
LtrCDC216.10_400705_T_C	1	1	1	1	C|missense_variant|MODERATE|CM024296.1.0840:mRNA-p1-CDS1|CM024296.1.0840|transcript|CM024296.1.0840:mRNA|protein_coding|1/1|c.1375A>G|p.Thr459Ala|1375/2187|1375/2187|459/728||
LtrCDC216.10_400764_A_G	1	1	1	1	G|missense_variant|MODERATE|CM024296.1.0840:mRNA-p1-CDS1|CM024296.1.0840|transcript|CM024296.1.0840:mRNA|protein_coding|1/1|c.1316T>C|p.Val439Ala|1316/2187|1316/2187|439/728||
LtrCDC216.10_401267_T_C	1	1	1	0	C|synonymous_variant|LOW|CM024296.1.0840:mRNA-p1-CDS1|CM024296.1.0840|transcript|CM024296.1.0840:mRNA|protein_coding|1/1|c.813A>G|p.Glu271Glu|813/2187|813/2187|271/728||
LtrCDC216.10_401330_T_C	1	1	1	1	C|synonymous_variant|LOW|CM024296.1.0840:mRNA-p1-CDS1|CM024296.1.0840|transcript|CM024296.1.0840:mRNA|protein_coding|1/1|c.750A>G|p.Gln250Gln|750/2187|750/2187|250/728||
LtrCDC216.10_401365_T_C	1	1	1	1	C|missense_variant|MODERATE|CM024296.1.0840:mRNA-p1-CDS1|CM024296.1.0840|transcript|CM024296.1.0840:mRNA|protein_coding|1/1|c.715A>G|p.Thr239Ala|715/2187|715/2187|239/728||
LtrCDC216.10_401383_A_C	1	1	1	1	C|missense_variant|MODERATE|CM024296.1.0840:mRNA-p1-CDS1|CM024296.1.0840|transcript|CM024296.1.0840:mRNA|protein_coding|1/1|c.697T>G|p.Cys233Gly|697/2187|697/2187|233/728||
LtrCDC216.10_401506_T_C	1	1	1	1	C|missense_variant|MODERATE|CM024296.1.0840:mRNA-p1-CDS1|CM024296.1.0840|transcript|CM024296.1.0840:mRNA|protein_coding|1/1|c.574A>G|p.Ile192Val|574/2187|574/2187|192/728||
LtrCDC216.10_401523_G_T	1	1	1	1	T|missense_variant|MODERATE|CM024296.1.0840:mRNA-p1-CDS1|CM024296.1.0840|transcript|CM024296.1.0840:mRNA|protein_coding|1/1|c.557C>A|p.Pro186Gln|557/2187|557/2187|186/728||
LtrCDC216.10_402835_A_G	1	0	0	0	INTERGENIC
LtrCDC216.10_402898_C_T	1	1	1	1	T|synonymous_variant|LOW|CM024296.1.0850:mRNA-p1-CDS1|CM024296.1.0850|transcript|CM024296.1.0850:mRNA|protein_coding|1/1|c.336G>A|p.Ser112Ser|336/375|336/375|112/124||
LtrCDC216.10_402928_C_G	1	1	1	1	G|synonymous_variant|LOW|CM024296.1.0850:mRNA-p1-CDS1|CM024296.1.0850|transcript|CM024296.1.0850:mRNA|protein_coding|1/1|c.306G>C|p.Leu102Leu|306/375|306/375|102/124||
LtrCDC216.10_402955_C_T	1	1	1	1	T|synonymous_variant|LOW|CM024296.1.0850:mRNA-p1-CDS1|CM024296.1.0850|transcript|CM024296.1.0850:mRNA|protein_coding|1/1|c.279G>A|p.Ser93Ser|279/375|279/375|93/124||
LtrCDC216.10_403048_G_A	1	1	1	0.658228	A|synonymous_variant|LOW|CM024296.1.0850:mRNA-p1-CDS1|CM024296.1.0850|transcript|CM024296.1.0850:mRNA|protein_coding|1/1|c.186C>T|p.Phe62Phe|186/375|186/375|62/124||
LtrCDC216.10_403167_C_T	1	0.986301	1	1	T|missense_variant|MODERATE|CM024296.1.0850:mRNA-p1-CDS1|CM024296.1.0850|transcript|CM024296.1.0850:mRNA|protein_coding|1/1|c.67G>A|p.Asp23Asn|67/375|67/375|23/124||
LtrCDC216.10_403225_A_G	1	1	1	1	G|synonymous_variant|LOW|CM024296.1.0850:mRNA-p1-CDS1|CM024296.1.0850|transcript|CM024296.1.0850:mRNA|protein_coding|1/1|c.9T>C|p.Phe3Phe|9/375|9/375|3/124||
LtrCDC216.10_403610_C_A	1	1	0	0	INTERGENIC
LtrCDC216.10_404362_C_T	1	1	1	1	T|synonymous_variant|LOW|CM024296.1.0860:mRNA-p1-CDS1|CM024296.1.0860|transcript|CM024296.1.0860:mRNA|protein_coding|1/1|c.528G>A|p.Glu176Glu|528/591|528/591|176/196||
LtrCDC216.10_404880_T_C	1	1	0	1	C|missense_variant|MODERATE|CM024296.1.0860:mRNA-p1-CDS1|CM024296.1.0860|transcript|CM024296.1.0860:mRNA|protein_coding|1/1|c.10A>G|p.Ile4Val|10/591|10/591|4/196||
LtrCDC216.10_405655_T_G	1	1	1	1	INTERGENIC
LtrCDC216.10_407132_G_A	1	1	1	1	A|missense_variant|MODERATE|CM024296.1.0880:mRNA-p1-CDS1|CM024296.1.0880|transcript|CM024296.1.0880:mRNA|protein_coding|1/1|c.3449C>T|p.Thr1150Ile|3449/3498|3449/3498|1150/1165||
LtrCDC216.10_407149_A_G	1	0	1	0	G|synonymous_variant|LOW|CM024296.1.0880:mRNA-p1-CDS1|CM024296.1.0880|transcript|CM024296.1.0880:mRNA|protein_coding|1/1|c.3432T>C|p.Ala1144Ala|3432/3498|3432/3498|1144/1165||
LtrCDC216.10_407179_C_A	1	1	1	1	A|synonymous_variant|LOW|CM024296.1.0880:mRNA-p1-CDS1|CM024296.1.0880|transcript|CM024296.1.0880:mRNA|protein_coding|1/1|c.3402G>T|p.Ala1134Ala|3402/3498|3402/3498|1134/1165||
LtrCDC216.10_407578_A_C	1	1	1	1	C|missense_variant|MODERATE|CM024296.1.0880:mRNA-p1-CDS1|CM024296.1.0880|transcript|CM024296.1.0880:mRNA|protein_coding|1/1|c.3003T>G|p.His1001Gln|3003/3498|3003/3498|1001/1165||
LtrCDC216.10_408757_T_A	1	1	1	1	A|missense_variant|MODERATE|CM024296.1.0880:mRNA-p1-CDS1|CM024296.1.0880|transcript|CM024296.1.0880:mRNA|protein_coding|1/1|c.1824A>T|p.Glu608Asp|1824/3498|1824/3498|608/1165||
LtrCDC216.10_408767_A_G	1	1	1	0	G|missense_variant|MODERATE|CM024296.1.0880:mRNA-p1-CDS1|CM024296.1.0880|transcript|CM024296.1.0880:mRNA|protein_coding|1/1|c.1814T>C|p.Val605Ala|1814/3498|1814/3498|605/1165||
LtrCDC216.10_408866_A_G	1	1	1	1	G|missense_variant|MODERATE|CM024296.1.0880:mRNA-p1-CDS1|CM024296.1.0880|transcript|CM024296.1.0880:mRNA|protein_coding|1/1|c.1715T>C|p.Val572Ala|1715/3498|1715/3498|572/1165||
LtrCDC216.10_409531_A_G	1	1	0.988235	1	G|synonymous_variant|LOW|CM024296.1.0880:mRNA-p1-CDS1|CM024296.1.0880|transcript|CM024296.1.0880:mRNA|protein_coding|1/1|c.1050T>C|p.Arg350Arg|1050/3498|1050/3498|350/1165||
LtrCDC216.10_409985_T_C	1	1	1	1	C|missense_variant|MODERATE|CM024296.1.0880:mRNA-p1-CDS1|CM024296.1.0880|transcript|CM024296.1.0880:mRNA|protein_coding|1/1|c.596A>G|p.Asp199Gly|596/3498|596/3498|199/1165||
LtrCDC216.10_410859_G_A	1	1	0	0	INTERGENIC
LtrCDC216.10_411673_G_C	1	1	1	1	C|synonymous_variant|LOW|CM024296.1.0890:mRNA-p1-CDS1|CM024296.1.0890|transcript|CM024296.1.0890:mRNA|protein_coding|1/1|c.324C>G|p.Leu108Leu|324/480|324/480|108/159||
LtrCDC216.10_411789_C_T	1	1	1	1	T|missense_variant|MODERATE|CM024296.1.0890:mRNA-p1-CDS1|CM024296.1.0890|transcript|CM024296.1.0890:mRNA|protein_coding|1/1|c.208G>A|p.Val70Met|208/480|208/480|70/159||
LtrCDC216.10_411816_T_A	1	1	0	1	A|missense_variant|MODERATE|CM024296.1.0890:mRNA-p1-CDS1|CM024296.1.0890|transcript|CM024296.1.0890:mRNA|protein_coding|1/1|c.181A>T|p.Thr61Ser|181/480|181/480|61/159||
LtrCDC216.10_411826_A_G	1	1	0	1	G|synonymous_variant|LOW|CM024296.1.0890:mRNA-p1-CDS1|CM024296.1.0890|transcript|CM024296.1.0890:mRNA|protein_coding|1/1|c.171T>C|p.His57His|171/480|171/480|57/159||
LtrCDC216.10_412909_T_C	1	1	1	0.230769	C|synonymous_variant|LOW|CM024296.1.0900:mRNA-p1-CDS1|CM024296.1.0900|transcript|CM024296.1.0900:mRNA|protein_coding|1/1|c.4674A>G|p.Thr1558Thr|4674/4734|4674/4734|1558/1577||
LtrCDC216.10_412917_T_C	1	1	1	1	C|missense_variant|MODERATE|CM024296.1.0900:mRNA-p1-CDS1|CM024296.1.0900|transcript|CM024296.1.0900:mRNA|protein_coding|1/1|c.4666A>G|p.Thr1556Ala|4666/4734|4666/4734|1556/1577||
LtrCDC216.10_413019_T_C	1	1	1	1	C|missense_variant|MODERATE|CM024296.1.0900:mRNA-p1-CDS1|CM024296.1.0900|transcript|CM024296.1.0900:mRNA|protein_coding|1/1|c.4564A>G|p.Met1522Val|4564/4734|4564/4734|1522/1577||
LtrCDC216.10_413500_G_C	1	1	1	1	C|synonymous_variant|LOW|CM024296.1.0900:mRNA-p1-CDS1|CM024296.1.0900|transcript|CM024296.1.0900:mRNA|protein_coding|1/1|c.4083C>G|p.Thr1361Thr|4083/4734|4083/4734|1361/1577||
LtrCDC216.10_414421_T_C	1	1	1	1	C|synonymous_variant|LOW|CM024296.1.0900:mRNA-p1-CDS1|CM024296.1.0900|transcript|CM024296.1.0900:mRNA|protein_coding|1/1|c.3162A>G|p.Ala1054Ala|3162/4734|3162/4734|1054/1577||
LtrCDC216.10_416115_T_C	0.952381	0	0	0	C|missense_variant|MODERATE|CM024296.1.0900:mRNA-p1-CDS1|CM024296.1.0900|transcript|CM024296.1.0900:mRNA|protein_coding|1/1|c.1468A>G|p.Arg490Gly|1468/4734|1468/4734|490/1577||
LtrCDC216.10_416139_T_C	0.928571	1	0	1	C|missense_variant|MODERATE|CM024296.1.0900:mRNA-p1-CDS1|CM024296.1.0900|transcript|CM024296.1.0900:mRNA|protein_coding|1/1|c.1444A>G|p.Ser482Gly|1444/4734|1444/4734|482/1577||
LtrCDC216.10_416165_A_G	0.833333	0	0	0	G|missense_variant|MODERATE|CM024296.1.0900:mRNA-p1-CDS1|CM024296.1.0900|transcript|CM024296.1.0900:mRNA|protein_coding|1/1|c.1418T>C|p.Val473Ala|1418/4734|1418/4734|473/1577||
LtrCDC216.10_416278_G_A	1	1	1	0	A|synonymous_variant|LOW|CM024296.1.0900:mRNA-p1-CDS1|CM024296.1.0900|transcript|CM024296.1.0900:mRNA|protein_coding|1/1|c.1305C>T|p.Phe435Phe|1305/4734|1305/4734|435/1577||
LtrCDC216.10_416488_T_C	1	1	1	1	C|synonymous_variant|LOW|CM024296.1.0900:mRNA-p1-CDS1|CM024296.1.0900|transcript|CM024296.1.0900:mRNA|protein_coding|1/1|c.1095A>G|p.Ala365Ala|1095/4734|1095/4734|365/1577||
LtrCDC216.10_416878_C_T	1	1	1	0	T|synonymous_variant|LOW|CM024296.1.0900:mRNA-p1-CDS1|CM024296.1.0900|transcript|CM024296.1.0900:mRNA|protein_coding|1/1|c.705G>A|p.Thr235Thr|705/4734|705/4734|235/1577||
LtrCDC216.10_416939_G_C	1	1	1	0	C|missense_variant|MODERATE|CM024296.1.0900:mRNA-p1-CDS1|CM024296.1.0900|transcript|CM024296.1.0900:mRNA|protein_coding|1/1|c.644C>G|p.Thr215Ser|644/4734|644/4734|215/1577||
LtrCDC216.10_418186_A_T	1	1	1	1	INTERGENIC
LtrCDC216.10_418932_T_C	1	1	1	0	C|missense_variant|MODERATE|CM024296.1.0910:mRNA-p1-CDS1|CM024296.1.0910|transcript|CM024296.1.0910:mRNA|protein_coding|1/1|c.568A>G|p.Thr190Ala|568/627|568/627|190/208||
LtrCDC216.10_418953_T_C	1	1	1	1	C|missense_variant|MODERATE|CM024296.1.0910:mRNA-p1-CDS1|CM024296.1.0910|transcript|CM024296.1.0910:mRNA|protein_coding|1/1|c.547A>G|p.Thr183Ala|547/627|547/627|183/208||
LtrCDC216.10_419346_C_G	1	1	1	1	G|missense_variant|MODERATE|CM024296.1.0910:mRNA-p1-CDS1|CM024296.1.0910|transcript|CM024296.1.0910:mRNA|protein_coding|1/1|c.154G>C|p.Glu52Gln|154/627|154/627|52/208||
LtrCDC216.10_419461_A_G	1	1	1	0.983051	G|synonymous_variant|LOW|CM024296.1.0910:mRNA-p1-CDS1|CM024296.1.0910|transcript|CM024296.1.0910:mRNA|protein_coding|1/1|c.39T>C|p.Ile13Ile|39/627|39/627|13/208||
LtrCDC216.10_421517_T_C	1	0	1	0	INTERGENIC
LtrCDC216.10_421534_G_T	1	1	1	1	INTERGENIC
LtrCDC216.10_421665_C_T	1	1	1	1	T|missense_variant|MODERATE|CM024296.1.0920:mRNA-p1-CDS1|CM024296.1.0920|transcript|CM024296.1.0920:mRNA|protein_coding|1/1|c.487G>A|p.Val163Ile|487/600|487/600|163/199||
LtrCDC216.10_421675_G_A	1	1	1	1	A|synonymous_variant|LOW|CM024296.1.0920:mRNA-p1-CDS1|CM024296.1.0920|transcript|CM024296.1.0920:mRNA|protein_coding|1/1|c.477C>T|p.Ala159Ala|477/600|477/600|159/199||
LtrCDC216.10_421717_A_G	1	1	1	0	G|synonymous_variant|LOW|CM024296.1.0920:mRNA-p1-CDS1|CM024296.1.0920|transcript|CM024296.1.0920:mRNA|protein_coding|1/1|c.435T>C|p.Gly145Gly|435/600|435/600|145/199||
LtrCDC216.10_421846_C_T	1	0	1	0	T|synonymous_variant|LOW|CM024296.1.0920:mRNA-p1-CDS1|CM024296.1.0920|transcript|CM024296.1.0920:mRNA|protein_coding|1/1|c.306G>A|p.Leu102Leu|306/600|306/600|102/199||
LtrCDC216.10_421906_C_A	1	1	1	1	A|synonymous_variant|LOW|CM024296.1.0920:mRNA-p1-CDS1|CM024296.1.0920|transcript|CM024296.1.0920:mRNA|protein_coding|1/1|c.246G>T|p.Leu82Leu|246/600|246/600|82/199||
LtrCDC216.10_421930_T_C	1	1	1	1	C|synonymous_variant|LOW|CM024296.1.0920:mRNA-p1-CDS1|CM024296.1.0920|transcript|CM024296.1.0920:mRNA|protein_coding|1/1|c.222A>G|p.Val74Val|222/600|222/600|74/199||
LtrCDC216.10_425295_C_A	1	1	1	0.978261	INTERGENIC
LtrCDC216.10_425340_A_G	1	1	1	1	INTERGENIC
LtrCDC216.10_434834_T_C	1	1	1	1	INTERGENIC
LtrCDC216.10_434845_A_G	1	1	1	0	INTERGENIC
LtrCDC216.10_435585_C_A	1	1	1	0	INTERGENIC
LtrCDC216.10_436191_C_T	1	1	1	1	T|missense_variant|MODERATE|CM024296.1.0940:mRNA-p1-CDS1|CM024296.1.0940|transcript|CM024296.1.0940:mRNA|protein_coding|1/1|c.3823G>A|p.Ala1275Thr|3823/3939|3823/3939|1275/1312||
LtrCDC216.10_436321_C_T	1	1	1	1	T|missense_variant|MODERATE|CM024296.1.0940:mRNA-p1-CDS1|CM024296.1.0940|transcript|CM024296.1.0940:mRNA|protein_coding|1/1|c.3693G>A|p.Met1231Ile|3693/3939|3693/3939|1231/1312||
LtrCDC216.10_436333_G_A	1	1	1	1	A|synonymous_variant|LOW|CM024296.1.0940:mRNA-p1-CDS1|CM024296.1.0940|transcript|CM024296.1.0940:mRNA|protein_coding|1/1|c.3681C>T|p.Phe1227Phe|3681/3939|3681/3939|1227/1312||
LtrCDC216.10_436351_G_A	0.363636	0	0	0.666667	A|synonymous_variant|LOW|CM024296.1.0940:mRNA-p1-CDS1|CM024296.1.0940|transcript|CM024296.1.0940:mRNA|protein_coding|1/1|c.3663C>T|p.Ser1221Ser|3663/3939|3663/3939|1221/1312||
LtrCDC216.10_436585_C_T	1	1	0.952381	1	T|synonymous_variant|LOW|CM024296.1.0940:mRNA-p1-CDS1|CM024296.1.0940|transcript|CM024296.1.0940:mRNA|protein_coding|1/1|c.3429G>A|p.Leu1143Leu|3429/3939|3429/3939|1143/1312||
LtrCDC216.10_436629_T_A	1	1	1	0	A|missense_variant|MODERATE|CM024296.1.0940:mRNA-p1-CDS1|CM024296.1.0940|transcript|CM024296.1.0940:mRNA|protein_coding|1/1|c.3385A>T|p.Thr1129Ser|3385/3939|3385/3939|1129/1312||
LtrCDC216.10_436661_C_T	1	1	0.833333	0	T|missense_variant|MODERATE|CM024296.1.0940:mRNA-p1-CDS1|CM024296.1.0940|transcript|CM024296.1.0940:mRNA|protein_coding|1/1|c.3353G>A|p.Ser1118Asn|3353/3939|3353/3939|1118/1312||
LtrCDC216.10_437857_T_C	1	1	1	1	C|synonymous_variant|LOW|CM024296.1.0940:mRNA-p1-CDS1|CM024296.1.0940|transcript|CM024296.1.0940:mRNA|protein_coding|1/1|c.2157A>G|p.Ala719Ala|2157/3939|2157/3939|719/1312||
LtrCDC216.10_437971_G_A	1	1	1	0	A|synonymous_variant|LOW|CM024296.1.0940:mRNA-p1-CDS1|CM024296.1.0940|transcript|CM024296.1.0940:mRNA|protein_coding|1/1|c.2043C>T|p.Ser681Ser|2043/3939|2043/3939|681/1312||
LtrCDC216.10_437991_G_A	1	1	1	1	A|synonymous_variant|LOW|CM024296.1.0940:mRNA-p1-CDS1|CM024296.1.0940|transcript|CM024296.1.0940:mRNA|protein_coding|1/1|c.2023C>T|p.Leu675Leu|2023/3939|2023/3939|675/1312||
LtrCDC216.10_438191_C_T	1	1	1	1	T|missense_variant|MODERATE|CM024296.1.0940:mRNA-p1-CDS1|CM024296.1.0940|transcript|CM024296.1.0940:mRNA|protein_coding|1/1|c.1823G>A|p.Ser608Asn|1823/3939|1823/3939|608/1312||
LtrCDC216.10_438489_C_T	1	1	1	0	T|missense_variant|MODERATE|CM024296.1.0940:mRNA-p1-CDS1|CM024296.1.0940|transcript|CM024296.1.0940:mRNA|protein_coding|1/1|c.1525G>A|p.Ala509Thr|1525/3939|1525/3939|509/1312||
LtrCDC216.10_439117_C_T	1	1	1	1	T|synonymous_variant|LOW|CM024296.1.0940:mRNA-p1-CDS1|CM024296.1.0940|transcript|CM024296.1.0940:mRNA|protein_coding|1/1|c.897G>A|p.Thr299Thr|897/3939|897/3939|299/1312||
LtrCDC216.10_439210_A_G	1	1	1	1	G|synonymous_variant|LOW|CM024296.1.0940:mRNA-p1-CDS1|CM024296.1.0940|transcript|CM024296.1.0940:mRNA|protein_coding|1/1|c.804T>C|p.Gly268Gly|804/3939|804/3939|268/1312||
LtrCDC216.10_439222_T_C	1	1	1	1	C|synonymous_variant|LOW|CM024296.1.0940:mRNA-p1-CDS1|CM024296.1.0940|transcript|CM024296.1.0940:mRNA|protein_coding|1/1|c.792A>G|p.Gln264Gln|792/3939|792/3939|264/1312||
LtrCDC216.10_439293_C_G	1	1	1	1	G|missense_variant|MODERATE|CM024296.1.0940:mRNA-p1-CDS1|CM024296.1.0940|transcript|CM024296.1.0940:mRNA|protein_coding|1/1|c.721G>C|p.Val241Leu|721/3939|721/3939|241/1312||
LtrCDC216.10_439309_A_C	1	1	0.956522	0.952381	C|synonymous_variant|LOW|CM024296.1.0940:mRNA-p1-CDS1|CM024296.1.0940|transcript|CM024296.1.0940:mRNA|protein_coding|1/1|c.705T>G|p.Arg235Arg|705/3939|705/3939|235/1312||
LtrCDC216.10_439357_A_G	1	1	1	1	G|synonymous_variant|LOW|CM024296.1.0940:mRNA-p1-CDS1|CM024296.1.0940|transcript|CM024296.1.0940:mRNA|protein_coding|1/1|c.657T>C|p.Asp219Asp|657/3939|657/3939|219/1312||
LtrCDC216.10_439783_A_C	1	1	1	1	C|synonymous_variant|LOW|CM024296.1.0940:mRNA-p1-CDS1|CM024296.1.0940|transcript|CM024296.1.0940:mRNA|protein_coding|1/1|c.231T>G|p.Leu77Leu|231/3939|231/3939|77/1312||
LtrCDC216.10_439844_C_T	1	1	1	1	T|missense_variant|MODERATE|CM024296.1.0940:mRNA-p1-CDS1|CM024296.1.0940|transcript|CM024296.1.0940:mRNA|protein_coding|1/1|c.170G>A|p.Ser57Asn|170/3939|170/3939|57/1312||
LtrCDC216.10_440125_C_G	1	1	0	1	INTERGENIC
LtrCDC216.10_440176_T_C	1	1	0	0	INTERGENIC
LtrCDC216.10_441016_A_G	1	1	0.666667	1	INTERGENIC
LtrCDC216.10_441069_G_A	1	0	0	0	INTERGENIC
LtrCDC216.10_441306_T_C	1	1	1	1	C|synonymous_variant|LOW|CM024296.1.0945:mRNA-p1-CDS1|CM024296.1.0945|transcript|CM024296.1.0945:mRNA|protein_coding|1/1|c.213A>G|p.Lys71Lys|213/324|213/324|71/107||
LtrCDC216.10_441324_A_C	1	1	1	1	C|synonymous_variant|LOW|CM024296.1.0945:mRNA-p1-CDS1|CM024296.1.0945|transcript|CM024296.1.0945:mRNA|protein_coding|1/1|c.195T>G|p.Leu65Leu|195/324|195/324|65/107||
LtrCDC216.10_441336_A_G	1	1	1	0	G|synonymous_variant|LOW|CM024296.1.0945:mRNA-p1-CDS1|CM024296.1.0945|transcript|CM024296.1.0945:mRNA|protein_coding|1/1|c.183T>C|p.Gly61Gly|183/324|183/324|61/107||
LtrCDC216.10_441935_G_A	0.75	1	1	0	INTERGENIC
LtrCDC216.10_441969_A_G	0.8	1	1	1	INTERGENIC
LtrCDC216.10_442605_C_G	1	1	1	0.285714	G|synonymous_variant|LOW|CM024296.1.0950:mRNA-p1-CDS1|CM024296.1.0950|transcript|CM024296.1.0950:mRNA|protein_coding|1/1|c.1494G>C|p.Thr498Thr|1494/1602|1494/1602|498/533||
LtrCDC216.10_442668_A_G	1	1	1	1	G|synonymous_variant|LOW|CM024296.1.0950:mRNA-p1-CDS1|CM024296.1.0950|transcript|CM024296.1.0950:mRNA|protein_coding|1/1|c.1431T>C|p.Pro477Pro|1431/1602|1431/1602|477/533||
LtrCDC216.10_442683_G_A	0.341463	0.525424	0	0	A|synonymous_variant|LOW|CM024296.1.0950:mRNA-p1-CDS1|CM024296.1.0950|transcript|CM024296.1.0950:mRNA|protein_coding|1/1|c.1416C>T|p.Pro472Pro|1416/1602|1416/1602|472/533||
LtrCDC216.10_442767_G_A	1	1	1	1	A|synonymous_variant|LOW|CM024296.1.0950:mRNA-p1-CDS1|CM024296.1.0950|transcript|CM024296.1.0950:mRNA|protein_coding|1/1|c.1332C>T|p.Tyr444Tyr|1332/1602|1332/1602|444/533||
LtrCDC216.10_442845_A_G	1	1	1	1	G|synonymous_variant|LOW|CM024296.1.0950:mRNA-p1-CDS1|CM024296.1.0950|transcript|CM024296.1.0950:mRNA|protein_coding|1/1|c.1254T>C|p.His418His|1254/1602|1254/1602|418/533||
LtrCDC216.10_442968_A_G	1	1	1	1	G|synonymous_variant|LOW|CM024296.1.0950:mRNA-p1-CDS1|CM024296.1.0950|transcript|CM024296.1.0950:mRNA|protein_coding|1/1|c.1131T>C|p.Gly377Gly|1131/1602|1131/1602|377/533||
LtrCDC216.10_443064_C_A	1	1	1	1	A|synonymous_variant|LOW|CM024296.1.0950:mRNA-p1-CDS1|CM024296.1.0950|transcript|CM024296.1.0950:mRNA|protein_coding|1/1|c.1035G>T|p.Ala345Ala|1035/1602|1035/1602|345/533||
LtrCDC216.10_443097_A_G	1	1	1	1	G|synonymous_variant|LOW|CM024296.1.0950:mRNA-p1-CDS1|CM024296.1.0950|transcript|CM024296.1.0950:mRNA|protein_coding|1/1|c.1002T>C|p.Ser334Ser|1002/1602|1002/1602|334/533||
LtrCDC216.10_443178_C_T	1	1	1	1	T|synonymous_variant|LOW|CM024296.1.0950:mRNA-p1-CDS1|CM024296.1.0950|transcript|CM024296.1.0950:mRNA|protein_coding|1/1|c.921G>A|p.Leu307Leu|921/1602|921/1602|307/533||
LtrCDC216.10_443220_G_A	1	0.961538	1	1	A|synonymous_variant|LOW|CM024296.1.0950:mRNA-p1-CDS1|CM024296.1.0950|transcript|CM024296.1.0950:mRNA|protein_coding|1/1|c.879C>T|p.Tyr293Tyr|879/1602|879/1602|293/533||
LtrCDC216.10_443250_A_G	1	1	1	1	G|synonymous_variant|LOW|CM024296.1.0950:mRNA-p1-CDS1|CM024296.1.0950|transcript|CM024296.1.0950:mRNA|protein_coding|1/1|c.849T>C|p.Ile283Ile|849/1602|849/1602|283/533||
LtrCDC216.10_443337_T_G	1	1	1	1	G|synonymous_variant|LOW|CM024296.1.0950:mRNA-p1-CDS1|CM024296.1.0950|transcript|CM024296.1.0950:mRNA|protein_coding|1/1|c.762A>C|p.Ile254Ile|762/1602|762/1602|254/533||
LtrCDC216.10_443673_C_G	1	1	1	1	G|missense_variant|MODERATE|CM024296.1.0950:mRNA-p1-CDS1|CM024296.1.0950|transcript|CM024296.1.0950:mRNA|protein_coding|1/1|c.426G>C|p.Glu142Asp|426/1602|426/1602|142/533||
LtrCDC216.10_443727_A_G	1	1	1	1	G|synonymous_variant|LOW|CM024296.1.0950:mRNA-p1-CDS1|CM024296.1.0950|transcript|CM024296.1.0950:mRNA|protein_coding|1/1|c.372T>C|p.Ile124Ile|372/1602|372/1602|124/533||
LtrCDC216.10_443751_A_G	1	1	1	1	G|synonymous_variant|LOW|CM024296.1.0950:mRNA-p1-CDS1|CM024296.1.0950|transcript|CM024296.1.0950:mRNA|protein_coding|1/1|c.348T>C|p.Asn116Asn|348/1602|348/1602|116/533||
LtrCDC216.10_443847_T_C	1	1	1	1	C|synonymous_variant|LOW|CM024296.1.0950:mRNA-p1-CDS1|CM024296.1.0950|transcript|CM024296.1.0950:mRNA|protein_coding|1/1|c.252A>G|p.Glu84Glu|252/1602|252/1602|84/533||
LtrCDC216.10_443933_T_C	1	1	1	1	C|missense_variant|MODERATE|CM024296.1.0950:mRNA-p1-CDS1|CM024296.1.0950|transcript|CM024296.1.0950:mRNA|protein_coding|1/1|c.166A>G|p.Thr56Ala|166/1602|166/1602|56/533||
LtrCDC216.10_443983_C_T	1	1	1	0	T|missense_variant|MODERATE|CM024296.1.0950:mRNA-p1-CDS1|CM024296.1.0950|transcript|CM024296.1.0950:mRNA|protein_coding|1/1|c.116G>A|p.Gly39Glu|116/1602|116/1602|39/533||
LtrCDC216.10_444838_C_G	1	1	0	1	INTERGENIC
LtrCDC216.10_444855_G_A	1	1	1	1	INTERGENIC
LtrCDC216.10_445266_T_G	1	1	1	1	INTERGENIC
LtrCDC216.10_446711_T_C	1	1	1	1	C|synonymous_variant|LOW|CM024296.1.0960:mRNA-p1-CDS1|CM024296.1.0960|transcript|CM024296.1.0960:mRNA|protein_coding|1/1|c.1305A>G|p.Gln435Gln|1305/2574|1305/2574|435/857||
LtrCDC216.10_446742_C_T	1	1	1	1	T|missense_variant|MODERATE|CM024296.1.0960:mRNA-p1-CDS1|CM024296.1.0960|transcript|CM024296.1.0960:mRNA|protein_coding|1/1|c.1274G>A|p.Ser425Asn|1274/2574|1274/2574|425/857||
LtrCDC216.10_448384_A_G	1	0	1	0	INTERGENIC
LtrCDC216.10_449267_C_G	1	1	1	1	INTERGENIC
LtrCDC216.10_450179_A_G	0.923077	1	1	1	INTERGENIC
LtrCDC216.10_450404_G_A	1	1	1	1	INTERGENIC
LtrCDC216.10_452583_C_A	1	1	1	1	A|synonymous_variant|LOW|CM024296.1.0980:mRNA-p1-CDS1|CM024296.1.0980|transcript|CM024296.1.0980:mRNA|protein_coding|1/1|c.993G>T|p.Ser331Ser|993/1920|993/1920|331/639||
LtrCDC216.10_452619_C_G	1	1	1	1	G|synonymous_variant|LOW|CM024296.1.0980:mRNA-p1-CDS1|CM024296.1.0980|transcript|CM024296.1.0980:mRNA|protein_coding|1/1|c.957G>C|p.Ala319Ala|957/1920|957/1920|319/639||
LtrCDC216.10_452639_G_C	1	1	1	1	C|missense_variant|MODERATE|CM024296.1.0980:mRNA-p1-CDS1|CM024296.1.0980|transcript|CM024296.1.0980:mRNA|protein_coding|1/1|c.937C>G|p.Arg313Gly|937/1920|937/1920|313/639||
LtrCDC216.10_452965_G_A	1	1	1	0	A|missense_variant|MODERATE|CM024296.1.0980:mRNA-p1-CDS1|CM024296.1.0980|transcript|CM024296.1.0980:mRNA|protein_coding|1/1|c.611C>T|p.Pro204Leu|611/1920|611/1920|204/639||
LtrCDC216.10_454284_C_T	1	1	1	1	INTERGENIC
LtrCDC216.10_454297_G_T	1	1	1	1	INTERGENIC
LtrCDC216.10_458179_G_A	1	1	1	1	INTERGENIC
LtrCDC216.10_458465_T_C	0.988636	1	1	1	C|missense_variant|MODERATE|CM024296.1.1010:mRNA-p1-CDS1|CM024296.1.1010|transcript|CM024296.1.1010:mRNA|protein_coding|1/1|c.919A>G|p.Ile307Val|919/1026|919/1026|307/341||
LtrCDC216.10_458736_T_C	1	1	1	1	C|synonymous_variant|LOW|CM024296.1.1010:mRNA-p1-CDS1|CM024296.1.1010|transcript|CM024296.1.1010:mRNA|protein_coding|1/1|c.648A>G|p.Thr216Thr|648/1026|648/1026|216/341||
LtrCDC216.10_459222_A_C	1	1	1	1	C|synonymous_variant|LOW|CM024296.1.1010:mRNA-p1-CDS1|CM024296.1.1010|transcript|CM024296.1.1010:mRNA|protein_coding|1/1|c.162T>G|p.Leu54Leu|162/1026|162/1026|54/341||
LtrCDC216.10_459250_T_C	1	1	1	1	C|missense_variant|MODERATE|CM024296.1.1010:mRNA-p1-CDS1|CM024296.1.1010|transcript|CM024296.1.1010:mRNA|protein_coding|1/1|c.134A>G|p.Asp45Gly|134/1026|134/1026|45/341||
LtrCDC216.10_459270_G_A	1	1	1	1	A|synonymous_variant|LOW|CM024296.1.1010:mRNA-p1-CDS1|CM024296.1.1010|transcript|CM024296.1.1010:mRNA|protein_coding|1/1|c.114C>T|p.Ile38Ile|114/1026|114/1026|38/341||
LtrCDC216.10_459384_T_G	1	1	1	1	INTERGENIC
LtrCDC216.10_459389_C_A	1	1	1	1	INTERGENIC
LtrCDC216.10_460741_A_G	1	1	0	0	INTERGENIC
LtrCDC216.10_460758_C_G	1	1	1	1	INTERGENIC
LtrCDC216.10_460843_A_G	1	1	1	1	G|synonymous_variant|LOW|CM024296.1.1020:mRNA-p1-CDS1|CM024296.1.1020|transcript|CM024296.1.1020:mRNA|protein_coding|1/1|c.1098T>C|p.Asp366Asp|1098/1173|1098/1173|366/390||
LtrCDC216.10_461174_T_C	1	1	1	0	C|missense_variant|MODERATE|CM024296.1.1020:mRNA-p1-CDS1|CM024296.1.1020|transcript|CM024296.1.1020:mRNA|protein_coding|1/1|c.767A>G|p.Asn256Ser|767/1173|767/1173|256/390||
LtrCDC216.10_461244_G_A	1	1	1	0.931034	A|missense_variant|MODERATE|CM024296.1.1020:mRNA-p1-CDS1|CM024296.1.1020|transcript|CM024296.1.1020:mRNA|protein_coding|1/1|c.697C>T|p.Leu233Phe|697/1173|697/1173|233/390||
LtrCDC216.10_461296_T_C	1	1	1	0.958333	C|synonymous_variant|LOW|CM024296.1.1020:mRNA-p1-CDS1|CM024296.1.1020|transcript|CM024296.1.1020:mRNA|protein_coding|1/1|c.645A>G|p.Arg215Arg|645/1173|645/1173|215/390||
LtrCDC216.10_461329_T_C	1	1	1	0.909091	C|synonymous_variant|LOW|CM024296.1.1020:mRNA-p1-CDS1|CM024296.1.1020|transcript|CM024296.1.1020:mRNA|protein_coding|1/1|c.612A>G|p.Thr204Thr|612/1173|612/1173|204/390||
LtrCDC216.10_462141_T_A	1	1	1	1	INTERGENIC
LtrCDC216.10_463717_G_A	1	1	0	0	A|missense_variant|MODERATE|CM024296.1.1030:mRNA-p1-CDS1|CM024296.1.1030|transcript|CM024296.1.1030:mRNA|protein_coding|1/1|c.1073C>T|p.Ala358Val|1073/1140|1073/1140|358/379||
LtrCDC216.10_463938_A_G	1	1	1	1	G|synonymous_variant|LOW|CM024296.1.1030:mRNA-p1-CDS1|CM024296.1.1030|transcript|CM024296.1.1030:mRNA|protein_coding|1/1|c.852T>C|p.Gly284Gly|852/1140|852/1140|284/379||
LtrCDC216.10_463978_C_T	1	1	1	1	T|missense_variant|MODERATE|CM024296.1.1030:mRNA-p1-CDS1|CM024296.1.1030|transcript|CM024296.1.1030:mRNA|protein_coding|1/1|c.812G>A|p.Arg271Lys|812/1140|812/1140|271/379||
LtrCDC216.10_464086_A_G	1	1	1	1	G|missense_variant|MODERATE|CM024296.1.1030:mRNA-p1-CDS1|CM024296.1.1030|transcript|CM024296.1.1030:mRNA|protein_coding|1/1|c.704T>C|p.Val235Ala|704/1140|704/1140|235/379||
LtrCDC216.10_464100_T_C	1	1	1	1	C|synonymous_variant|LOW|CM024296.1.1030:mRNA-p1-CDS1|CM024296.1.1030|transcript|CM024296.1.1030:mRNA|protein_coding|1/1|c.690A>G|p.Glu230Glu|690/1140|690/1140|230/379||
LtrCDC216.10_464196_A_G	1	1	1	1	G|synonymous_variant|LOW|CM024296.1.1030:mRNA-p1-CDS1|CM024296.1.1030|transcript|CM024296.1.1030:mRNA|protein_coding|1/1|c.594T>C|p.Asn198Asn|594/1140|594/1140|198/379||
LtrCDC216.10_466406_T_C	1	1	1	1	C|synonymous_variant|LOW|CM024296.1.1040:mRNA-p1-CDS1|CM024296.1.1040|transcript|CM024296.1.1040:mRNA|protein_coding|1/1|c.3300A>G|p.Gly1100Gly|3300/3618|3300/3618|1100/1205||
LtrCDC216.10_466454_A_G	1	1	1	1	G|synonymous_variant|LOW|CM024296.1.1040:mRNA-p1-CDS1|CM024296.1.1040|transcript|CM024296.1.1040:mRNA|protein_coding|1/1|c.3252T>C|p.Asp1084Asp|3252/3618|3252/3618|1084/1205||
LtrCDC216.10_466597_A_G	1	1	0.988764	0.972222	G|missense_variant|MODERATE|CM024296.1.1040:mRNA-p1-CDS1|CM024296.1.1040|transcript|CM024296.1.1040:mRNA|protein_coding|1/1|c.3109T>C|p.Phe1037Leu|3109/3618|3109/3618|1037/1205||
LtrCDC216.10_466607_T_C	1	1	1	0.975	C|synonymous_variant|LOW|CM024296.1.1040:mRNA-p1-CDS1|CM024296.1.1040|transcript|CM024296.1.1040:mRNA|protein_coding|1/1|c.3099A>G|p.Thr1033Thr|3099/3618|3099/3618|1033/1205||
LtrCDC216.10_466751_T_C	1	1	1	0.96	C|synonymous_variant|LOW|CM024296.1.1040:mRNA-p1-CDS1|CM024296.1.1040|transcript|CM024296.1.1040:mRNA|protein_coding|1/1|c.2955A>G|p.Thr985Thr|2955/3618|2955/3618|985/1205||
LtrCDC216.10_467884_C_T	1	1	1	1	T|missense_variant|MODERATE|CM024296.1.1040:mRNA-p1-CDS1|CM024296.1.1040|transcript|CM024296.1.1040:mRNA|protein_coding|1/1|c.1822G>A|p.Ala608Thr|1822/3618|1822/3618|608/1205||
LtrCDC216.10_467969_T_C	1	1	1	0	C|synonymous_variant|LOW|CM024296.1.1040:mRNA-p1-CDS1|CM024296.1.1040|transcript|CM024296.1.1040:mRNA|protein_coding|1/1|c.1737A>G|p.Leu579Leu|1737/3618|1737/3618|579/1205||
LtrCDC216.10_467987_A_G	1	1	1	0	G|synonymous_variant|LOW|CM024296.1.1040:mRNA-p1-CDS1|CM024296.1.1040|transcript|CM024296.1.1040:mRNA|protein_coding|1/1|c.1719T>C|p.Arg573Arg|1719/3618|1719/3618|573/1205||
LtrCDC216.10_468037_G_A	1	0	1	0	A|missense_variant|MODERATE|CM024296.1.1040:mRNA-p1-CDS1|CM024296.1.1040|transcript|CM024296.1.1040:mRNA|protein_coding|1/1|c.1669C>T|p.Pro557Ser|1669/3618|1669/3618|557/1205||
LtrCDC216.10_469549_A_G	1	1	1	1	G|synonymous_variant|LOW|CM024296.1.1040:mRNA-p1-CDS1|CM024296.1.1040|transcript|CM024296.1.1040:mRNA|protein_coding|1/1|c.157T>C|p.Leu53Leu|157/3618|157/3618|53/1205||
LtrCDC216.10_469556_T_C	1	1	1	0	C|synonymous_variant|LOW|CM024296.1.1040:mRNA-p1-CDS1|CM024296.1.1040|transcript|CM024296.1.1040:mRNA|protein_coding|1/1|c.150A>G|p.Leu50Leu|150/3618|150/3618|50/1205||
LtrCDC216.10_470580_C_T	1	1	1	0.666667	T|synonymous_variant|LOW|CM024296.1.1050:mRNA-p1-CDS1|CM024296.1.1050|transcript|CM024296.1.1050:mRNA|protein_coding|1/1|c.507G>A|p.Leu169Leu|507/831|507/831|169/276||
LtrCDC216.10_471676_A_G	1	1	0	1	INTERGENIC
LtrCDC216.10_471796_T_C	1	1	1	1	C|synonymous_variant|LOW|CM024296.1.1060:mRNA-p1-CDS1|CM024296.1.1060|transcript|CM024296.1.1060:mRNA|protein_coding|1/1|c.915A>G|p.Val305Val|915/966|915/966|305/321||
LtrCDC216.10_472018_A_G	1	1	1	1	G|synonymous_variant|LOW|CM024296.1.1060:mRNA-p1-CDS1|CM024296.1.1060|transcript|CM024296.1.1060:mRNA|protein_coding|1/1|c.693T>C|p.Gly231Gly|693/966|693/966|231/321||
LtrCDC216.10_472032_A_G	1	0	0	0.377778	G|synonymous_variant|LOW|CM024296.1.1060:mRNA-p1-CDS1|CM024296.1.1060|transcript|CM024296.1.1060:mRNA|protein_coding|1/1|c.679T>C|p.Leu227Leu|679/966|679/966|227/321||
LtrCDC216.10_472117_G_A	1	1	1	1	A|synonymous_variant|LOW|CM024296.1.1060:mRNA-p1-CDS1|CM024296.1.1060|transcript|CM024296.1.1060:mRNA|protein_coding|1/1|c.594C>T|p.Gly198Gly|594/966|594/966|198/321||
LtrCDC216.10_472165_A_G	1	1	1	1	G|synonymous_variant|LOW|CM024296.1.1060:mRNA-p1-CDS1|CM024296.1.1060|transcript|CM024296.1.1060:mRNA|protein_coding|1/1|c.546T>C|p.Tyr182Tyr|546/966|546/966|182/321||
LtrCDC216.10_472207_A_G	1	1	1	1	G|synonymous_variant|LOW|CM024296.1.1060:mRNA-p1-CDS1|CM024296.1.1060|transcript|CM024296.1.1060:mRNA|protein_coding|1/1|c.504T>C|p.Ala168Ala|504/966|504/966|168/321||
LtrCDC216.10_472284_G_C	1	1	1	0.55	C|missense_variant|MODERATE|CM024296.1.1060:mRNA-p1-CDS1|CM024296.1.1060|transcript|CM024296.1.1060:mRNA|protein_coding|1/1|c.427C>G|p.Gln143Glu|427/966|427/966|143/321||
LtrCDC216.10_472398_A_T	1	1	1	1	T|missense_variant|MODERATE|CM024296.1.1060:mRNA-p1-CDS1|CM024296.1.1060|transcript|CM024296.1.1060:mRNA|protein_coding|1/1|c.313T>A|p.Cys105Ser|313/966|313/966|105/321||
LtrCDC216.10_472429_A_C	1	1	1	1	C|synonymous_variant|LOW|CM024296.1.1060:mRNA-p1-CDS1|CM024296.1.1060|transcript|CM024296.1.1060:mRNA|protein_coding|1/1|c.282T>G|p.Thr94Thr|282/966|282/966|94/321||
LtrCDC216.10_472457_T_C	1	0	0	0.329114	C|missense_variant|MODERATE|CM024296.1.1060:mRNA-p1-CDS1|CM024296.1.1060|transcript|CM024296.1.1060:mRNA|protein_coding|1/1|c.254A>G|p.Asn85Ser|254/966|254/966|85/321||
LtrCDC216.10_473915_T_C	1	1	1	0.545455	C|missense_variant|MODERATE|CM024296.1.1070:mRNA-p1-CDS1|CM024296.1.1070|transcript|CM024296.1.1070:mRNA|protein_coding|1/1|c.1256A>G|p.Tyr419Cys|1256/1779|1256/1779|419/592||
LtrCDC216.10_474313_C_G	1	1	1	0.977273	G|synonymous_variant|LOW|CM024296.1.1070:mRNA-p1-CDS1|CM024296.1.1070|transcript|CM024296.1.1070:mRNA|protein_coding|1/1|c.858G>C|p.Arg286Arg|858/1779|858/1779|286/592||
LtrCDC216.10_474382_A_C	1	1	1	0.707692	C|missense_variant|MODERATE|CM024296.1.1070:mRNA-p1-CDS1|CM024296.1.1070|transcript|CM024296.1.1070:mRNA|protein_coding|1/1|c.789T>G|p.Ser263Arg|789/1779|789/1779|263/592||
LtrCDC216.10_474401_C_G	1	1	1	1	G|missense_variant|MODERATE|CM024296.1.1070:mRNA-p1-CDS1|CM024296.1.1070|transcript|CM024296.1.1070:mRNA|protein_coding|1/1|c.770G>C|p.Gly257Ala|770/1779|770/1779|257/592||
LtrCDC216.10_474613_A_G	1	0	1	1	G|synonymous_variant|LOW|CM024296.1.1070:mRNA-p1-CDS1|CM024296.1.1070|transcript|CM024296.1.1070:mRNA|protein_coding|1/1|c.558T>C|p.Ile186Ile|558/1779|558/1779|186/592||
LtrCDC216.10_475090_A_G	1	1	1	0	G|synonymous_variant|LOW|CM024296.1.1070:mRNA-p1-CDS1|CM024296.1.1070|transcript|CM024296.1.1070:mRNA|protein_coding|1/1|c.81T>C|p.Pro27Pro|81/1779|81/1779|27/592||
LtrCDC216.10_475249_G_C	1	1	1	1	INTERGENIC
LtrCDC216.10_475255_A_G	1	1	1	1	INTERGENIC
LtrCDC216.10_477660_G_A	1	0.97561	0	0	INTERGENIC
LtrCDC216.10_477707_A_G	1	1	0	1	INTERGENIC
LtrCDC216.10_477734_A_G	1	1	0	0	INTERGENIC
LtrCDC216.10_478370_A_G	1	1	1	0	G|synonymous_variant|LOW|CM024296.1.1080:mRNA-p1-CDS1|CM024296.1.1080|transcript|CM024296.1.1080:mRNA|protein_coding|1/1|c.2092T>C|p.Leu698Leu|2092/2349|2092/2349|698/782||
LtrCDC216.10_478398_A_G	1	1	1	0	G|synonymous_variant|LOW|CM024296.1.1080:mRNA-p1-CDS1|CM024296.1.1080|transcript|CM024296.1.1080:mRNA|protein_coding|1/1|c.2064T>C|p.Phe688Phe|2064/2349|2064/2349|688/782||
LtrCDC216.10_478416_C_G	1	1	1	0	G|synonymous_variant|LOW|CM024296.1.1080:mRNA-p1-CDS1|CM024296.1.1080|transcript|CM024296.1.1080:mRNA|protein_coding|1/1|c.2046G>C|p.Leu682Leu|2046/2349|2046/2349|682/782||
LtrCDC216.10_478443_A_G	1	1	1	1	G|synonymous_variant|LOW|CM024296.1.1080:mRNA-p1-CDS1|CM024296.1.1080|transcript|CM024296.1.1080:mRNA|protein_coding|1/1|c.2019T>C|p.Ser673Ser|2019/2349|2019/2349|673/782||
LtrCDC216.10_478515_T_G	1	1	1	1	G|synonymous_variant|LOW|CM024296.1.1080:mRNA-p1-CDS1|CM024296.1.1080|transcript|CM024296.1.1080:mRNA|protein_coding|1/1|c.1947A>C|p.Pro649Pro|1947/2349|1947/2349|649/782||
LtrCDC216.10_478554_C_T	1	1	1	1	T|synonymous_variant|LOW|CM024296.1.1080:mRNA-p1-CDS1|CM024296.1.1080|transcript|CM024296.1.1080:mRNA|protein_coding|1/1|c.1908G>A|p.Pro636Pro|1908/2349|1908/2349|636/782||
LtrCDC216.10_478715_C_T	0.875	1	0.928571	1	T|missense_variant|MODERATE|CM024296.1.1080:mRNA-p1-CDS1|CM024296.1.1080|transcript|CM024296.1.1080:mRNA|protein_coding|1/1|c.1747G>A|p.Gly583Ser|1747/2349|1747/2349|583/782||
LtrCDC216.10_478749_T_C	1	1	1	0	C|synonymous_variant|LOW|CM024296.1.1080:mRNA-p1-CDS1|CM024296.1.1080|transcript|CM024296.1.1080:mRNA|protein_coding|1/1|c.1713A>G|p.Thr571Thr|1713/2349|1713/2349|571/782||
LtrCDC216.10_478833_T_G	1	1	1	1	G|synonymous_variant|LOW|CM024296.1.1080:mRNA-p1-CDS1|CM024296.1.1080|transcript|CM024296.1.1080:mRNA|protein_coding|1/1|c.1629A>C|p.Leu543Leu|1629/2349|1629/2349|543/782||
LtrCDC216.10_479364_C_T	1	1	1	1	T|synonymous_variant|LOW|CM024296.1.1080:mRNA-p1-CDS1|CM024296.1.1080|transcript|CM024296.1.1080:mRNA|protein_coding|1/1|c.1098G>A|p.Thr366Thr|1098/2349|1098/2349|366/782||
LtrCDC216.10_479405_T_C	1	0	1	0	C|missense_variant|MODERATE|CM024296.1.1080:mRNA-p1-CDS1|CM024296.1.1080|transcript|CM024296.1.1080:mRNA|protein_coding|1/1|c.1057A>G|p.Thr353Ala|1057/2349|1057/2349|353/782||
LtrCDC216.10_479487_A_G	1	1	1	1	G|synonymous_variant|LOW|CM024296.1.1080:mRNA-p1-CDS1|CM024296.1.1080|transcript|CM024296.1.1080:mRNA|protein_coding|1/1|c.975T>C|p.Pro325Pro|975/2349|975/2349|325/782||
LtrCDC216.10_479790_T_C	1	1	1	1	C|synonymous_variant|LOW|CM024296.1.1080:mRNA-p1-CDS1|CM024296.1.1080|transcript|CM024296.1.1080:mRNA|protein_coding|1/1|c.672A>G|p.Thr224Thr|672/2349|672/2349|224/782||
LtrCDC216.10_479847_G_A	1	0.9375	1	1	A|synonymous_variant|LOW|CM024296.1.1080:mRNA-p1-CDS1|CM024296.1.1080|transcript|CM024296.1.1080:mRNA|protein_coding|1/1|c.615C>T|p.Asp205Asp|615/2349|615/2349|205/782||
LtrCDC216.10_479880_C_T	1	0.967742	1	1	T|synonymous_variant|LOW|CM024296.1.1080:mRNA-p1-CDS1|CM024296.1.1080|transcript|CM024296.1.1080:mRNA|protein_coding|1/1|c.582G>A|p.Leu194Leu|582/2349|582/2349|194/782||
LtrCDC216.10_479892_T_C	1	1	1	1	C|synonymous_variant|LOW|CM024296.1.1080:mRNA-p1-CDS1|CM024296.1.1080|transcript|CM024296.1.1080:mRNA|protein_coding|1/1|c.570A>G|p.Glu190Glu|570/2349|570/2349|190/782||
LtrCDC216.10_480353_G_A	1	1	1	1	A|missense_variant|MODERATE|CM024296.1.1080:mRNA-p1-CDS1|CM024296.1.1080|transcript|CM024296.1.1080:mRNA|protein_coding|1/1|c.109C>T|p.Pro37Ser|109/2349|109/2349|37/782||
LtrCDC216.10_480360_A_G	1	1	1	1	G|synonymous_variant|LOW|CM024296.1.1080:mRNA-p1-CDS1|CM024296.1.1080|transcript|CM024296.1.1080:mRNA|protein_coding|1/1|c.102T>C|p.Arg34Arg|102/2349|102/2349|34/782||
LtrCDC216.10_480399_T_C	1	1	1	0	C|synonymous_variant|LOW|CM024296.1.1080:mRNA-p1-CDS1|CM024296.1.1080|transcript|CM024296.1.1080:mRNA|protein_coding|1/1|c.63A>G|p.Leu21Leu|63/2349|63/2349|21/782||
LtrCDC216.10_482062_G_T	1	1	0.983871	0.977778	T|3_prime_UTR_variant|MODIFIER|exon_CM024296.1.1081.1-E2|CM024296.1.1081|transcript|CM024296.1.1081.1|protein_coding|2/2|c.*1274C>A|||||1275|WARNING_TRANSCRIPT_NO_START_CODON
LtrCDC216.10_482139_T_C	1	1	0.976744	1	C|3_prime_UTR_variant|MODIFIER|exon_CM024296.1.1081.1-E2|CM024296.1.1081|transcript|CM024296.1.1081.1|protein_coding|2/2|c.*1197A>G|||||1198|WARNING_TRANSCRIPT_NO_START_CODON
LtrCDC216.10_482185_G_T	1	1	1	1	T|3_prime_UTR_variant|MODIFIER|exon_CM024296.1.1081.1-E2|CM024296.1.1081|transcript|CM024296.1.1081.1|protein_coding|2/2|c.*1151C>A|||||1152|WARNING_TRANSCRIPT_NO_START_CODON
LtrCDC216.10_482190_C_A	1	1	1	1	A|3_prime_UTR_variant|MODIFIER|exon_CM024296.1.1081.1-E2|CM024296.1.1081|transcript|CM024296.1.1081.1|protein_coding|2/2|c.*1146G>T|||||1147|WARNING_TRANSCRIPT_NO_START_CODON
LtrCDC216.10_484718_T_C	1	1	1	1	C|synonymous_variant|LOW|CM024296.1.1090:mRNA-p1-CDS1|CM024296.1.1090|transcript|CM024296.1.1090:mRNA|protein_coding|1/1|c.402A>G|p.Glu134Glu|402/534|402/534|134/177||
LtrCDC216.10_484820_A_G	1	1	1	1	G|synonymous_variant|LOW|CM024296.1.1090:mRNA-p1-CDS1|CM024296.1.1090|transcript|CM024296.1.1090:mRNA|protein_coding|1/1|c.300T>C|p.Ser100Ser|300/534|300/534|100/177||
LtrCDC216.10_484837_A_T	1	1	1	1	T|missense_variant|MODERATE|CM024296.1.1090:mRNA-p1-CDS1|CM024296.1.1090|transcript|CM024296.1.1090:mRNA|protein_coding|1/1|c.283T>A|p.Ser95Thr|283/534|283/534|95/177||
LtrCDC216.10_484851_G_A	1	1	1	1	A|missense_variant|MODERATE|CM024296.1.1090:mRNA-p1-CDS1|CM024296.1.1090|transcript|CM024296.1.1090:mRNA|protein_coding|1/1|c.269C>T|p.Ala90Val|269/534|269/534|90/177||
LtrCDC216.10_484933_T_C	1	1	0.980769	0	C|missense_variant|MODERATE|CM024296.1.1090:mRNA-p1-CDS1|CM024296.1.1090|transcript|CM024296.1.1090:mRNA|protein_coding|1/1|c.187A>G|p.Met63Val|187/534|187/534|63/177||
LtrCDC216.10_485452_G_A	1	1	1	1	INTERGENIC
LtrCDC216.10_486322_A_G	1	1	1	0	INTERGENIC
LtrCDC216.10_487487_C_T	1	0.984127	1	0	T|missense_variant|MODERATE|CM024296.1.1100.2:mRNA-p1-CDS1|CM024296.1.1100|transcript|CM024296.1.1100.1:mRNA|protein_coding|1/1|c.847G>A|p.Ala283Thr|1933/2589|847/1503|283/500||,T|missense_variant|MODERATE|CM024296.1.1100.2:mRNA-p1-CDS1|CM024296.1.1100|transcript|CM024296.1.1100.2:mRNA|protein_coding|1/1|c.622G>A|p.Ala208Thr|690/1346|622/1278|208/425||
LtrCDC216.10_487785_G_A	1	1	0.98913	0.981818	A|synonymous_variant|LOW|CM024296.1.1100.2:mRNA-p1-CDS1|CM024296.1.1100|transcript|CM024296.1.1100.1:mRNA|protein_coding|1/1|c.549C>T|p.Asp183Asp|1635/2589|549/1503|183/500||,A|synonymous_variant|LOW|CM024296.1.1100.2:mRNA-p1-CDS1|CM024296.1.1100|transcript|CM024296.1.1100.2:mRNA|protein_coding|1/1|c.324C>T|p.Asp108Asp|392/1346|324/1278|108/425||
LtrCDC216.10_487794_A_C	1	1	1	1	C|missense_variant|MODERATE|CM024296.1.1100.2:mRNA-p1-CDS1|CM024296.1.1100|transcript|CM024296.1.1100.1:mRNA|protein_coding|1/1|c.540T>G|p.His180Gln|1626/2589|540/1503|180/500||,C|missense_variant|MODERATE|CM024296.1.1100.2:mRNA-p1-CDS1|CM024296.1.1100|transcript|CM024296.1.1100.2:mRNA|protein_coding|1/1|c.315T>G|p.His105Gln|383/1346|315/1278|105/425||
LtrCDC216.10_488440_T_C	1	1	1	1	C|5_prime_UTR_variant|MODIFIER|CM024296.1.1100.2:mRNA-p1-CDS1|CM024296.1.1100|transcript|CM024296.1.1100.1:mRNA|protein_coding|1/1|c.-107A>G|||||107|
LtrCDC216.10_489065_C_G	1	1	1	1	G|5_prime_UTR_premature_start_codon_gain_variant|LOW|CM024296.1.1100.2:mRNA-p1-CDS1|CM024296.1.1100|transcript|CM024296.1.1100.1:mRNA|protein_coding|1/1|c.-732G>C||||||,G|5_prime_UTR_variant|MODIFIER|CM024296.1.1100.2:mRNA-p1-CDS1|CM024296.1.1100|transcript|CM024296.1.1100.1:mRNA|protein_coding|1/1|c.-732G>C|||||732|
LtrCDC216.10_489114_C_G	1	1	1	0	G|5_prime_UTR_variant|MODIFIER|CM024296.1.1100.2:mRNA-p1-CDS1|CM024296.1.1100|transcript|CM024296.1.1100.1:mRNA|protein_coding|1/1|c.-781G>C|||||781|
LtrCDC216.10_490925_A_G	1	1	1	0	G|synonymous_variant|LOW|CM024296.1.1110:mRNA-p1-CDS1|CM024296.1.1110|transcript|CM024296.1.1110:mRNA|protein_coding|1/1|c.1179T>C|p.Asn393Asn|1179/1572|1179/1572|393/523||
LtrCDC216.10_491069_T_C	1	1	1	1	C|synonymous_variant|LOW|CM024296.1.1110:mRNA-p1-CDS1|CM024296.1.1110|transcript|CM024296.1.1110:mRNA|protein_coding|1/1|c.1035A>G|p.Ser345Ser|1035/1572|1035/1572|345/523||
LtrCDC216.10_491175_T_C	1	1	1	0.990099	C|missense_variant|MODERATE|CM024296.1.1110:mRNA-p1-CDS1|CM024296.1.1110|transcript|CM024296.1.1110:mRNA|protein_coding|1/1|c.929A>G|p.Lys310Arg|929/1572|929/1572|310/523||
LtrCDC216.10_491243_C_G	1	1	1	1	G|synonymous_variant|LOW|CM024296.1.1110:mRNA-p1-CDS1|CM024296.1.1110|transcript|CM024296.1.1110:mRNA|protein_coding|1/1|c.861G>C|p.Val287Val|861/1572|861/1572|287/523||
LtrCDC216.10_491489_A_G	1	1	1	1	G|synonymous_variant|LOW|CM024296.1.1110:mRNA-p1-CDS1|CM024296.1.1110|transcript|CM024296.1.1110:mRNA|protein_coding|1/1|c.615T>C|p.Tyr205Tyr|615/1572|615/1572|205/523||
LtrCDC216.10_491594_G_A	1	1	0.992	1	A|synonymous_variant|LOW|CM024296.1.1110:mRNA-p1-CDS1|CM024296.1.1110|transcript|CM024296.1.1110:mRNA|protein_coding|1/1|c.510C>T|p.Ser170Ser|510/1572|510/1572|170/523||
LtrCDC216.10_491621_C_T	1	0.981481	1	1	T|synonymous_variant|LOW|CM024296.1.1110:mRNA-p1-CDS1|CM024296.1.1110|transcript|CM024296.1.1110:mRNA|protein_coding|1/1|c.483G>A|p.Thr161Thr|483/1572|483/1572|161/523||
LtrCDC216.10_491651_A_G	1	1	1	1	G|synonymous_variant|LOW|CM024296.1.1110:mRNA-p1-CDS1|CM024296.1.1110|transcript|CM024296.1.1110:mRNA|protein_coding|1/1|c.453T>C|p.Val151Val|453/1572|453/1572|151/523||
LtrCDC216.10_491873_A_G	1	1	1	1	G|synonymous_variant|LOW|CM024296.1.1110:mRNA-p1-CDS1|CM024296.1.1110|transcript|CM024296.1.1110:mRNA|protein_coding|1/1|c.231T>C|p.Asp77Asp|231/1572|231/1572|77/523||
LtrCDC216.10_491882_T_C	1	1	1	1	C|synonymous_variant|LOW|CM024296.1.1110:mRNA-p1-CDS1|CM024296.1.1110|transcript|CM024296.1.1110:mRNA|protein_coding|1/1|c.222A>G|p.Glu74Glu|222/1572|222/1572|74/523||
LtrCDC216.10_491956_T_C	1	1	1	0	C|missense_variant|MODERATE|CM024296.1.1110:mRNA-p1-CDS1|CM024296.1.1110|transcript|CM024296.1.1110:mRNA|protein_coding|1/1|c.148A>G|p.Asn50Asp|148/1572|148/1572|50/523||
LtrCDC216.10_491972_G_A	1	1	1	0	A|synonymous_variant|LOW|CM024296.1.1110:mRNA-p1-CDS1|CM024296.1.1110|transcript|CM024296.1.1110:mRNA|protein_coding|1/1|c.132C>T|p.Asp44Asp|132/1572|132/1572|44/523||
LtrCDC216.10_493228_A_G	1	1	1	1	INTERGENIC
LtrCDC216.10_493297_T_C	1	1	1	1	C|synonymous_variant|LOW|CM024296.1.1120:mRNA-p1-CDS1|CM024296.1.1120|transcript|CM024296.1.1120:mRNA|protein_coding|1/1|c.519A>G|p.Ser173Ser|519/579|519/579|173/192||
LtrCDC216.10_493465_C_T	1	1	1	1	T|synonymous_variant|LOW|CM024296.1.1120:mRNA-p1-CDS1|CM024296.1.1120|transcript|CM024296.1.1120:mRNA|protein_coding|1/1|c.351G>A|p.Pro117Pro|351/579|351/579|117/192||
LtrCDC216.10_493492_T_C	1	1	1	0	C|synonymous_variant|LOW|CM024296.1.1120:mRNA-p1-CDS1|CM024296.1.1120|transcript|CM024296.1.1120:mRNA|protein_coding|1/1|c.324A>G|p.Gly108Gly|324/579|324/579|108/192||
LtrCDC216.10_493621_C_T	1	1	1	1	T|synonymous_variant|LOW|CM024296.1.1120:mRNA-p1-CDS1|CM024296.1.1120|transcript|CM024296.1.1120:mRNA|protein_coding|1/1|c.195G>A|p.Ala65Ala|195/579|195/579|65/192||
LtrCDC216.10_495013_A_C	1	1	1	1	C|missense_variant|MODERATE|CM024296.1.1130:mRNA-p1-CDS1|CM024296.1.1130|transcript|CM024296.1.1130:mRNA|protein_coding|1/1|c.4336T>G|p.Cys1446Gly|4336/4569|4336/4569|1446/1522||
LtrCDC216.10_495634_A_C	1	1	1	1	C|missense_variant|MODERATE|CM024296.1.1130:mRNA-p1-CDS1|CM024296.1.1130|transcript|CM024296.1.1130:mRNA|protein_coding|1/1|c.3715T>G|p.Ser1239Ala|3715/4569|3715/4569|1239/1522||
LtrCDC216.10_495692_G_A	1	1	1	0	A|synonymous_variant|LOW|CM024296.1.1130:mRNA-p1-CDS1|CM024296.1.1130|transcript|CM024296.1.1130:mRNA|protein_coding|1/1|c.3657C>T|p.Leu1219Leu|3657/4569|3657/4569|1219/1522||
LtrCDC216.10_495719_G_A	1	1	1	0	A|synonymous_variant|LOW|CM024296.1.1130:mRNA-p1-CDS1|CM024296.1.1130|transcript|CM024296.1.1130:mRNA|protein_coding|1/1|c.3630C>T|p.Cys1210Cys|3630/4569|3630/4569|1210/1522||
LtrCDC216.10_495770_G_A	1	1	0	1	A|synonymous_variant|LOW|CM024296.1.1130:mRNA-p1-CDS1|CM024296.1.1130|transcript|CM024296.1.1130:mRNA|protein_coding|1/1|c.3579C>T|p.Phe1193Phe|3579/4569|3579/4569|1193/1522||
LtrCDC216.10_495779_A_C	1	1	1	1	C|synonymous_variant|LOW|CM024296.1.1130:mRNA-p1-CDS1|CM024296.1.1130|transcript|CM024296.1.1130:mRNA|protein_coding|1/1|c.3570T>G|p.Ala1190Ala|3570/4569|3570/4569|1190/1522||
LtrCDC216.10_495799_A_G	1	1	1	1	G|missense_variant|MODERATE|CM024296.1.1130:mRNA-p1-CDS1|CM024296.1.1130|transcript|CM024296.1.1130:mRNA|protein_coding|1/1|c.3550T>C|p.Tyr1184His|3550/4569|3550/4569|1184/1522||
LtrCDC216.10_496130_A_G	1	1	1	1	G|synonymous_variant|LOW|CM024296.1.1130:mRNA-p1-CDS1|CM024296.1.1130|transcript|CM024296.1.1130:mRNA|protein_coding|1/1|c.3219T>C|p.Arg1073Arg|3219/4569|3219/4569|1073/1522||
LtrCDC216.10_496148_G_C	1	1	1	1	C|synonymous_variant|LOW|CM024296.1.1130:mRNA-p1-CDS1|CM024296.1.1130|transcript|CM024296.1.1130:mRNA|protein_coding|1/1|c.3201C>G|p.Leu1067Leu|3201/4569|3201/4569|1067/1522||
LtrCDC216.10_496157_T_G	1	1	1	1	G|synonymous_variant|LOW|CM024296.1.1130:mRNA-p1-CDS1|CM024296.1.1130|transcript|CM024296.1.1130:mRNA|protein_coding|1/1|c.3192A>C|p.Val1064Val|3192/4569|3192/4569|1064/1522||
LtrCDC216.10_496976_G_A	1	1	1	1	A|synonymous_variant|LOW|CM024296.1.1130:mRNA-p1-CDS1|CM024296.1.1130|transcript|CM024296.1.1130:mRNA|protein_coding|1/1|c.2373C>T|p.Val791Val|2373/4569|2373/4569|791/1522||
LtrCDC216.10_497060_A_G	1	1	1	1	G|synonymous_variant|LOW|CM024296.1.1130:mRNA-p1-CDS1|CM024296.1.1130|transcript|CM024296.1.1130:mRNA|protein_coding|1/1|c.2289T>C|p.Ala763Ala|2289/4569|2289/4569|763/1522||
LtrCDC216.10_497117_A_G	1	1	0.982906	0.479452	G|synonymous_variant|LOW|CM024296.1.1130:mRNA-p1-CDS1|CM024296.1.1130|transcript|CM024296.1.1130:mRNA|protein_coding|1/1|c.2232T>C|p.Ala744Ala|2232/4569|2232/4569|744/1522||
LtrCDC216.10_498098_G_A	1	1	1	1	A|synonymous_variant|LOW|CM024296.1.1130:mRNA-p1-CDS1|CM024296.1.1130|transcript|CM024296.1.1130:mRNA|protein_coding|1/1|c.1251C>T|p.His417His|1251/4569|1251/4569|417/1522||
LtrCDC216.10_498104_C_T	1	0	1	1	T|synonymous_variant|LOW|CM024296.1.1130:mRNA-p1-CDS1|CM024296.1.1130|transcript|CM024296.1.1130:mRNA|protein_coding|1/1|c.1245G>A|p.Glu415Glu|1245/4569|1245/4569|415/1522||
LtrCDC216.10_498130_C_T	1	1	1	1	T|missense_variant|MODERATE|CM024296.1.1130:mRNA-p1-CDS1|CM024296.1.1130|transcript|CM024296.1.1130:mRNA|protein_coding|1/1|c.1219G>A|p.Gly407Ser|1219/4569|1219/4569|407/1522||
LtrCDC216.10_498422_G_A	1	1	0.990654	0.517647	A|synonymous_variant|LOW|CM024296.1.1130:mRNA-p1-CDS1|CM024296.1.1130|transcript|CM024296.1.1130:mRNA|protein_coding|1/1|c.927C>T|p.Tyr309Tyr|927/4569|927/4569|309/1522||
LtrCDC216.10_498509_A_G	1	1	1	1	G|synonymous_variant|LOW|CM024296.1.1130:mRNA-p1-CDS1|CM024296.1.1130|transcript|CM024296.1.1130:mRNA|protein_coding|1/1|c.840T>C|p.His280His|840/4569|840/4569|280/1522||
LtrCDC216.10_499407_G_A	1	1	1	1	INTERGENIC
LtrCDC216.10_499450_G_A	0.956522	1	1	0	INTERGENIC
LtrCDC216.10_499467_C_T	1	1	0.961538	1	INTERGENIC
LtrCDC216.10_499922_C_T	1	1	1	1	INTERGENIC
LtrCDC216.10_499941_C_T	1	1	0	1	INTERGENIC
LtrCDC216.10_501031_A_G	1	1	0	0	INTERGENIC
LtrCDC216.10_501558_C_T	1	1	1	1	INTERGENIC
LtrCDC216.10_501589_A_G	1	1	1	1	G|synonymous_variant|LOW|CM024296.1.1140:mRNA-p1-CDS1|CM024296.1.1140|transcript|CM024296.1.1140:mRNA|protein_coding|1/1|c.1062T>C|p.Ile354Ile|1062/1083|1062/1083|354/360||
LtrCDC216.10_501598_T_G	1	1	1	1	G|synonymous_variant|LOW|CM024296.1.1140:mRNA-p1-CDS1|CM024296.1.1140|transcript|CM024296.1.1140:mRNA|protein_coding|1/1|c.1053A>C|p.Arg351Arg|1053/1083|1053/1083|351/360||
LtrCDC216.10_501832_T_C	1	1	1	0	C|synonymous_variant|LOW|CM024296.1.1140:mRNA-p1-CDS1|CM024296.1.1140|transcript|CM024296.1.1140:mRNA|protein_coding|1/1|c.819A>G|p.Ser273Ser|819/1083|819/1083|273/360||
LtrCDC216.10_502125_C_T	1	0.888889	1	0	T|missense_variant|MODERATE|CM024296.1.1140:mRNA-p1-CDS1|CM024296.1.1140|transcript|CM024296.1.1140:mRNA|protein_coding|1/1|c.526G>A|p.Ala176Thr|526/1083|526/1083|176/360||
LtrCDC216.10_502465_A_G	1	1	1	1	G|synonymous_variant|LOW|CM024296.1.1140:mRNA-p1-CDS1|CM024296.1.1140|transcript|CM024296.1.1140:mRNA|protein_coding|1/1|c.186T>C|p.Val62Val|186/1083|186/1083|62/360||
LtrCDC216.10_502543_A_G	1	1	1	0	G|synonymous_variant|LOW|CM024296.1.1140:mRNA-p1-CDS1|CM024296.1.1140|transcript|CM024296.1.1140:mRNA|protein_coding|1/1|c.108T>C|p.Ile36Ile|108/1083|108/1083|36/360||
LtrCDC216.10_502563_C_T	1	1	1	0	T|missense_variant|MODERATE|CM024296.1.1140:mRNA-p1-CDS1|CM024296.1.1140|transcript|CM024296.1.1140:mRNA|protein_coding|1/1|c.88G>A|p.Val30Ile|88/1083|88/1083|30/360||
LtrCDC216.10_502584_C_A	1	1	1	0	A|missense_variant|MODERATE|CM024296.1.1140:mRNA-p1-CDS1|CM024296.1.1140|transcript|CM024296.1.1140:mRNA|protein_coding|1/1|c.67G>T|p.Ala23Ser|67/1083|67/1083|23/360||
LtrCDC216.10_502687_G_A	1	1	1	0.333333	INTERGENIC
LtrCDC216.10_502692_T_C	1	1	1	0.333333	INTERGENIC
LtrCDC216.10_503336_T_C	1	1	1	0	INTERGENIC
LtrCDC216.10_504298_C_A	1	1	1	0.521127	A|missense_variant|MODERATE|CM024296.1.1150:mRNA-p1-CDS1|CM024296.1.1150|transcript|CM024296.1.1150:mRNA|protein_coding|1/1|c.879G>T|p.Glu293Asp|879/1443|879/1443|293/480||
LtrCDC216.10_504319_C_T	1	1	1	1	T|synonymous_variant|LOW|CM024296.1.1150:mRNA-p1-CDS1|CM024296.1.1150|transcript|CM024296.1.1150:mRNA|protein_coding|1/1|c.858G>A|p.Ala286Ala|858/1443|858/1443|286/480||
LtrCDC216.10_505012_C_G	1	1	1	1	G|synonymous_variant|LOW|CM024296.1.1150:mRNA-p1-CDS1|CM024296.1.1150|transcript|CM024296.1.1150:mRNA|protein_coding|1/1|c.165G>C|p.Arg55Arg|165/1443|165/1443|55/480||
LtrCDC216.10_505073_C_A	1	1	1	1	A|missense_variant|MODERATE|CM024296.1.1150:mRNA-p1-CDS1|CM024296.1.1150|transcript|CM024296.1.1150:mRNA|protein_coding|1/1|c.104G>T|p.Arg35Leu|104/1443|104/1443|35/480||
LtrCDC216.10_505150_A_G	1	1	1	1	G|synonymous_variant|LOW|CM024296.1.1150:mRNA-p1-CDS1|CM024296.1.1150|transcript|CM024296.1.1150:mRNA|protein_coding|1/1|c.27T>C|p.Cys9Cys|27/1443|27/1443|9/480||
LtrCDC216.10_505178_T_G	1	0	0	0	INTERGENIC
LtrCDC216.10_505209_A_G	1	1	1	0	INTERGENIC
LtrCDC216.10_505569_T_C	1	1	1	1	INTERGENIC
LtrCDC216.10_505584_T_C	1	1	1	1	INTERGENIC
LtrCDC216.10_507694_C_T	1	1	1	0	INTERGENIC
LtrCDC216.10_507733_T_C	1	1	1	1	C|missense_variant|MODERATE|CM024296.1.1160:mRNA-p1-CDS1|CM024296.1.1160|transcript|CM024296.1.1160:mRNA|protein_coding|1/1|c.638A>G|p.Asn213Ser|638/651|638/651|213/216||
LtrCDC216.10_508020_C_G	0.978261	1	1	1	G|synonymous_variant|LOW|CM024296.1.1160:mRNA-p1-CDS1|CM024296.1.1160|transcript|CM024296.1.1160:mRNA|protein_coding|1/1|c.351G>C|p.Leu117Leu|351/651|351/651|117/216||
LtrCDC216.10_508185_A_G	1	1	1	1	G|synonymous_variant|LOW|CM024296.1.1160:mRNA-p1-CDS1|CM024296.1.1160|transcript|CM024296.1.1160:mRNA|protein_coding|1/1|c.186T>C|p.Arg62Arg|186/651|186/651|62/216||
LtrCDC216.10_508224_G_A	1	1	1	0.323529	A|synonymous_variant|LOW|CM024296.1.1160:mRNA-p1-CDS1|CM024296.1.1160|transcript|CM024296.1.1160:mRNA|protein_coding|1/1|c.147C>T|p.Ile49Ile|147/651|147/651|49/216||
LtrCDC216.10_508606_C_G	1	1	1	0.28125	INTERGENIC
LtrCDC216.10_508749_A_G	1	1	1	1	INTERGENIC
LtrCDC216.10_510351_T_C	1	1	1	1	C|synonymous_variant|LOW|CM024296.1.1170:mRNA-p1-CDS1|CM024296.1.1170|transcript|CM024296.1.1170:mRNA|protein_coding|1/1|c.444A>G|p.Lys148Lys|444/666|444/666|148/221||
LtrCDC216.10_510369_G_A	1	1	1	1	A|synonymous_variant|LOW|CM024296.1.1170:mRNA-p1-CDS1|CM024296.1.1170|transcript|CM024296.1.1170:mRNA|protein_coding|1/1|c.426C>T|p.Ser142Ser|426/666|426/666|142/221||
LtrCDC216.10_510390_G_A	1	1	1	1	A|synonymous_variant|LOW|CM024296.1.1170:mRNA-p1-CDS1|CM024296.1.1170|transcript|CM024296.1.1170:mRNA|protein_coding|1/1|c.405C>T|p.Gly135Gly|405/666|405/666|135/221||
LtrCDC216.10_510525_A_G	1	1	1	1	G|synonymous_variant|LOW|CM024296.1.1170:mRNA-p1-CDS1|CM024296.1.1170|transcript|CM024296.1.1170:mRNA|protein_coding|1/1|c.270T>C|p.Asp90Asp|270/666|270/666|90/221||
LtrCDC216.10_510540_C_G	1	1	1	1	G|synonymous_variant|LOW|CM024296.1.1170:mRNA-p1-CDS1|CM024296.1.1170|transcript|CM024296.1.1170:mRNA|protein_coding|1/1|c.255G>C|p.Ala85Ala|255/666|255/666|85/221||
LtrCDC216.10_510570_T_C	1	1	1	1	C|synonymous_variant|LOW|CM024296.1.1170:mRNA-p1-CDS1|CM024296.1.1170|transcript|CM024296.1.1170:mRNA|protein_coding|1/1|c.225A>G|p.Thr75Thr|225/666|225/666|75/221||
LtrCDC216.10_510645_T_G	1	0.985915	1	1	G|synonymous_variant|LOW|CM024296.1.1170:mRNA-p1-CDS1|CM024296.1.1170|transcript|CM024296.1.1170:mRNA|protein_coding|1/1|c.150A>C|p.Thr50Thr|150/666|150/666|50/221||
LtrCDC216.10_510710_C_T	1	1	1	0.454545	T|missense_variant|MODERATE|CM024296.1.1170:mRNA-p1-CDS1|CM024296.1.1170|transcript|CM024296.1.1170:mRNA|protein_coding|1/1|c.85G>A|p.Gly29Ser|85/666|85/666|29/221||
LtrCDC216.10_510744_T_C	1	1	1	1	C|synonymous_variant|LOW|CM024296.1.1170:mRNA-p1-CDS1|CM024296.1.1170|transcript|CM024296.1.1170:mRNA|protein_coding|1/1|c.51A>G|p.Val17Val|51/666|51/666|17/221||
LtrCDC216.10_511610_G_T	1	1	1	1	INTERGENIC
LtrCDC216.10_511966_T_C	1	1	1	1	INTERGENIC
LtrCDC216.10_512798_G_A	1	1	1	0.9375	INTERGENIC
LtrCDC216.10_512830_C_T	1	1	1	0	T|synonymous_variant|LOW|CM024296.1.1180:mRNA-p1-CDS1|CM024296.1.1180|transcript|CM024296.1.1180:mRNA|protein_coding|1/1|c.396G>A|p.Glu132Glu|396/423|396/423|132/140||
LtrCDC216.10_512860_T_C	1	0.97619	0.97561	1	C|synonymous_variant|LOW|CM024296.1.1180:mRNA-p1-CDS1|CM024296.1.1180|transcript|CM024296.1.1180:mRNA|protein_coding|1/1|c.366A>G|p.Pro122Pro|366/423|366/423|122/140||
LtrCDC216.10_513137_G_A	0.986111	1	1	0	A|missense_variant|MODERATE|CM024296.1.1180:mRNA-p1-CDS1|CM024296.1.1180|transcript|CM024296.1.1180:mRNA|protein_coding|1/1|c.89C>T|p.Ala30Val|89/423|89/423|30/140||
LtrCDC216.10_515203_A_G	1	0	1	0	INTERGENIC
LtrCDC216.10_515223_A_C	1	0	0	1	INTERGENIC
LtrCDC216.10_516246_A_T	1	1	1	1	T|synonymous_variant|LOW|CM024296.1.1190:mRNA-p1-CDS1|CM024296.1.1190|transcript|CM024296.1.1190:mRNA|protein_coding|1/1|c.183T>A|p.Gly61Gly|183/1194|183/1194|61/397||
LtrCDC216.10_516303_C_T	1	0.97619	1	1	T|synonymous_variant|LOW|CM024296.1.1190:mRNA-p1-CDS1|CM024296.1.1190|transcript|CM024296.1.1190:mRNA|protein_coding|1/1|c.126G>A|p.Gln42Gln|126/1194|126/1194|42/397||
LtrCDC216.10_516363_T_C	1	1	1	1	C|synonymous_variant|LOW|CM024296.1.1190:mRNA-p1-CDS1|CM024296.1.1190|transcript|CM024296.1.1190:mRNA|protein_coding|1/1|c.66A>G|p.Ala22Ala|66/1194|66/1194|22/397||
LtrCDC216.10_516393_A_C	1	1	1	1	C|synonymous_variant|LOW|CM024296.1.1190:mRNA-p1-CDS1|CM024296.1.1190|transcript|CM024296.1.1190:mRNA|protein_coding|1/1|c.36T>G|p.Ser12Ser|36/1194|36/1194|12/397||
LtrCDC216.10_517846_A_G	1	1	1	1	G|synonymous_variant|LOW|CM024296.1.1195:mRNA-p1-CDS1|CM024296.1.1195|transcript|CM024296.1.1195:mRNA|protein_coding|1/1|c.390T>C|p.Phe130Phe|390/570|390/570|130/189||
LtrCDC216.10_517894_C_T	0.9875	1	1	1	T|synonymous_variant|LOW|CM024296.1.1195:mRNA-p1-CDS1|CM024296.1.1195|transcript|CM024296.1.1195:mRNA|protein_coding|1/1|c.342G>A|p.Pro114Pro|342/570|342/570|114/189||
LtrCDC216.10_518070_G_A	1	1	1	1	A|synonymous_variant|LOW|CM024296.1.1195:mRNA-p1-CDS1|CM024296.1.1195|transcript|CM024296.1.1195:mRNA|protein_coding|1/1|c.166C>T|p.Leu56Leu|166/570|166/570|56/189||
LtrCDC216.10_518217_T_C	1	1	1	1	C|missense_variant|MODERATE|CM024296.1.1195:mRNA-p1-CDS1|CM024296.1.1195|transcript|CM024296.1.1195:mRNA|protein_coding|1/1|c.19A>G|p.Arg7Gly|19/570|19/570|7/189||
LtrCDC216.10_518246_C_T	1	1	1	1	INTERGENIC
LtrCDC216.10_518562_T_C	1	1	1	1	INTERGENIC
LtrCDC216.10_519250_G_A	1	0	0	0	INTERGENIC
LtrCDC216.10_519666_G_T	1	1	1	0.517857	T|missense_variant|MODERATE|CM024296.1.1200:mRNA-p1-CDS1|CM024296.1.1200|transcript|CM024296.1.1200:mRNA|protein_coding|1/1|c.3282C>A|p.Asn1094Lys|3282/3324|3282/3324|1094/1107||
LtrCDC216.10_519709_C_T	1	1	1	1	T|missense_variant|MODERATE|CM024296.1.1200:mRNA-p1-CDS1|CM024296.1.1200|transcript|CM024296.1.1200:mRNA|protein_coding|1/1|c.3239G>A|p.Gly1080Glu|3239/3324|3239/3324|1080/1107||
LtrCDC216.10_519753_A_G	1	1	1	1	G|synonymous_variant|LOW|CM024296.1.1200:mRNA-p1-CDS1|CM024296.1.1200|transcript|CM024296.1.1200:mRNA|protein_coding|1/1|c.3195T>C|p.His1065His|3195/3324|3195/3324|1065/1107||
LtrCDC216.10_519903_A_G	1	1	1	1	G|synonymous_variant|LOW|CM024296.1.1200:mRNA-p1-CDS1|CM024296.1.1200|transcript|CM024296.1.1200:mRNA|protein_coding|1/1|c.3045T>C|p.Arg1015Arg|3045/3324|3045/3324|1015/1107||
LtrCDC216.10_519939_T_C	1	1	1	1	C|synonymous_variant|LOW|CM024296.1.1200:mRNA-p1-CDS1|CM024296.1.1200|transcript|CM024296.1.1200:mRNA|protein_coding|1/1|c.3009A>G|p.Ser1003Ser|3009/3324|3009/3324|1003/1107||
LtrCDC216.10_519990_C_A	1	1	1	0.537037	A|synonymous_variant|LOW|CM024296.1.1200:mRNA-p1-CDS1|CM024296.1.1200|transcript|CM024296.1.1200:mRNA|protein_coding|1/1|c.2958G>T|p.Val986Val|2958/3324|2958/3324|986/1107||
LtrCDC216.10_520328_C_T	1	1	1	1	T|missense_variant|MODERATE|CM024296.1.1200:mRNA-p1-CDS1|CM024296.1.1200|transcript|CM024296.1.1200:mRNA|protein_coding|1/1|c.2620G>A|p.Val874Ile|2620/3324|2620/3324|874/1107||
LtrCDC216.10_520335_A_C	1	1	1	1	C|synonymous_variant|LOW|CM024296.1.1200:mRNA-p1-CDS1|CM024296.1.1200|transcript|CM024296.1.1200:mRNA|protein_coding|1/1|c.2613T>G|p.Ala871Ala|2613/3324|2613/3324|871/1107||
LtrCDC216.10_520344_G_T	1	1	1	1	T|synonymous_variant|LOW|CM024296.1.1200:mRNA-p1-CDS1|CM024296.1.1200|transcript|CM024296.1.1200:mRNA|protein_coding|1/1|c.2604C>A|p.Leu868Leu|2604/3324|2604/3324|868/1107||
LtrCDC216.10_520411_C_T	1	1	1	0	T|missense_variant|MODERATE|CM024296.1.1200:mRNA-p1-CDS1|CM024296.1.1200|transcript|CM024296.1.1200:mRNA|protein_coding|1/1|c.2537G>A|p.Gly846Glu|2537/3324|2537/3324|846/1107||
LtrCDC216.10_520433_T_C	1	1	1	1	C|missense_variant|MODERATE|CM024296.1.1200:mRNA-p1-CDS1|CM024296.1.1200|transcript|CM024296.1.1200:mRNA|protein_coding|1/1|c.2515A>G|p.Ile839Val|2515/3324|2515/3324|839/1107||
LtrCDC216.10_520452_A_G	1	1	1	1	G|synonymous_variant|LOW|CM024296.1.1200:mRNA-p1-CDS1|CM024296.1.1200|transcript|CM024296.1.1200:mRNA|protein_coding|1/1|c.2496T>C|p.Ser832Ser|2496/3324|2496/3324|832/1107||
LtrCDC216.10_520647_A_G	1	0.981481	1	1	G|synonymous_variant|LOW|CM024296.1.1200:mRNA-p1-CDS1|CM024296.1.1200|transcript|CM024296.1.1200:mRNA|protein_coding|1/1|c.2301T>C|p.Asp767Asp|2301/3324|2301/3324|767/1107||
LtrCDC216.10_520674_T_C	1	1	1	1	C|synonymous_variant|LOW|CM024296.1.1200:mRNA-p1-CDS1|CM024296.1.1200|transcript|CM024296.1.1200:mRNA|protein_coding|1/1|c.2274A>G|p.Glu758Glu|2274/3324|2274/3324|758/1107||
LtrCDC216.10_521058_A_G	1	1	1	1	G|synonymous_variant|LOW|CM024296.1.1200:mRNA-p1-CDS1|CM024296.1.1200|transcript|CM024296.1.1200:mRNA|protein_coding|1/1|c.1890T>C|p.Ser630Ser|1890/3324|1890/3324|630/1107||
LtrCDC216.10_521073_A_C	1	1	1	1	C|synonymous_variant|LOW|CM024296.1.1200:mRNA-p1-CDS1|CM024296.1.1200|transcript|CM024296.1.1200:mRNA|protein_coding|1/1|c.1875T>G|p.Leu625Leu|1875/3324|1875/3324|625/1107||
LtrCDC216.10_521089_A_G	1	1	1	0.958333	G|missense_variant|MODERATE|CM024296.1.1200:mRNA-p1-CDS1|CM024296.1.1200|transcript|CM024296.1.1200:mRNA|protein_coding|1/1|c.1859T>C|p.Val620Ala|1859/3324|1859/3324|620/1107||
LtrCDC216.10_521238_A_G	1	1	1	1	G|synonymous_variant|LOW|CM024296.1.1200:mRNA-p1-CDS1|CM024296.1.1200|transcript|CM024296.1.1200:mRNA|protein_coding|1/1|c.1710T>C|p.Arg570Arg|1710/3324|1710/3324|570/1107||
LtrCDC216.10_521304_G_T	1	1	0.959459	1	T|synonymous_variant|LOW|CM024296.1.1200:mRNA-p1-CDS1|CM024296.1.1200|transcript|CM024296.1.1200:mRNA|protein_coding|1/1|c.1644C>A|p.Thr548Thr|1644/3324|1644/3324|548/1107||
LtrCDC216.10_521523_G_A	1	1	1	1	A|synonymous_variant|LOW|CM024296.1.1200:mRNA-p1-CDS1|CM024296.1.1200|transcript|CM024296.1.1200:mRNA|protein_coding|1/1|c.1425C>T|p.Leu475Leu|1425/3324|1425/3324|475/1107||
LtrCDC216.10_521575_C_T	1	1	1	1	T|missense_variant|MODERATE|CM024296.1.1200:mRNA-p1-CDS1|CM024296.1.1200|transcript|CM024296.1.1200:mRNA|protein_coding|1/1|c.1373G>A|p.Gly458Glu|1373/3324|1373/3324|458/1107||
LtrCDC216.10_521644_A_G	1	1	1	0	G|missense_variant|MODERATE|CM024296.1.1200:mRNA-p1-CDS1|CM024296.1.1200|transcript|CM024296.1.1200:mRNA|protein_coding|1/1|c.1304T>C|p.Val435Ala|1304/3324|1304/3324|435/1107||
LtrCDC216.10_521682_A_C	1	1	1	0	C|synonymous_variant|LOW|CM024296.1.1200:mRNA-p1-CDS1|CM024296.1.1200|transcript|CM024296.1.1200:mRNA|protein_coding|1/1|c.1266T>G|p.Ala422Ala|1266/3324|1266/3324|422/1107||
LtrCDC216.10_521793_C_T	1	1	0.909091	0.333333	T|synonymous_variant|LOW|CM024296.1.1200:mRNA-p1-CDS1|CM024296.1.1200|transcript|CM024296.1.1200:mRNA|protein_coding|1/1|c.1155G>A|p.Lys385Lys|1155/3324|1155/3324|385/1107||
LtrCDC216.10_521812_G_C	1	0	1	1	C|missense_variant|MODERATE|CM024296.1.1200:mRNA-p1-CDS1|CM024296.1.1200|transcript|CM024296.1.1200:mRNA|protein_coding|1/1|c.1136C>G|p.Ala379Gly|1136/3324|1136/3324|379/1107||
LtrCDC216.10_521823_T_C	1	1	0.975	1	C|synonymous_variant|LOW|CM024296.1.1200:mRNA-p1-CDS1|CM024296.1.1200|transcript|CM024296.1.1200:mRNA|protein_coding|1/1|c.1125A>G|p.Leu375Leu|1125/3324|1125/3324|375/1107||
LtrCDC216.10_522089_G_A	1	1	1	1	A|missense_variant|MODERATE|CM024296.1.1200:mRNA-p1-CDS1|CM024296.1.1200|transcript|CM024296.1.1200:mRNA|protein_coding|1/1|c.859C>T|p.Leu287Phe|859/3324|859/3324|287/1107||
LtrCDC216.10_522139_G_A	1	1	1	1	A|missense_variant|MODERATE|CM024296.1.1200:mRNA-p1-CDS1|CM024296.1.1200|transcript|CM024296.1.1200:mRNA|protein_coding|1/1|c.809C>T|p.Ala270Val|809/3324|809/3324|270/1107||
LtrCDC216.10_522173_C_A	1	1	1	1	A|missense_variant|MODERATE|CM024296.1.1200:mRNA-p1-CDS1|CM024296.1.1200|transcript|CM024296.1.1200:mRNA|protein_coding|1/1|c.775G>T|p.Val259Leu|775/3324|775/3324|259/1107||
LtrCDC216.10_522241_G_A	1	1	1	1	A|missense_variant|MODERATE|CM024296.1.1200:mRNA-p1-CDS1|CM024296.1.1200|transcript|CM024296.1.1200:mRNA|protein_coding|1/1|c.707C>T|p.Thr236Met|707/3324|707/3324|236/1107||
LtrCDC216.10_522265_A_G	1	1	1	1	G|missense_variant|MODERATE|CM024296.1.1200:mRNA-p1-CDS1|CM024296.1.1200|transcript|CM024296.1.1200:mRNA|protein_coding|1/1|c.683T>C|p.Ile228Thr|683/3324|683/3324|228/1107||
LtrCDC216.10_522282_C_A	0.989011	0.982456	0.990385	0.367647	A|synonymous_variant|LOW|CM024296.1.1200:mRNA-p1-CDS1|CM024296.1.1200|transcript|CM024296.1.1200:mRNA|protein_coding|1/1|c.666G>T|p.Ala222Ala|666/3324|666/3324|222/1107||
LtrCDC216.10_522449_C_T	1	1	0.991228	1	T|missense_variant|MODERATE|CM024296.1.1200:mRNA-p1-CDS1|CM024296.1.1200|transcript|CM024296.1.1200:mRNA|protein_coding|1/1|c.499G>A|p.Ala167Thr|499/3324|499/3324|167/1107||
LtrCDC216.10_522480_G_T	1	1	0.991667	0.460674	T|missense_variant|MODERATE|CM024296.1.1200:mRNA-p1-CDS1|CM024296.1.1200|transcript|CM024296.1.1200:mRNA|protein_coding|1/1|c.468C>A|p.Asp156Glu|468/3324|468/3324|156/1107||
LtrCDC216.10_522486_G_A	1	1	0.991803	1	A|synonymous_variant|LOW|CM024296.1.1200:mRNA-p1-CDS1|CM024296.1.1200|transcript|CM024296.1.1200:mRNA|protein_coding|1/1|c.462C>T|p.Leu154Leu|462/3324|462/3324|154/1107||
LtrCDC216.10_522635_A_G	1	1	1	1	G|synonymous_variant|LOW|CM024296.1.1200:mRNA-p1-CDS1|CM024296.1.1200|transcript|CM024296.1.1200:mRNA|protein_coding|1/1|c.313T>C|p.Leu105Leu|313/3324|313/3324|105/1107||
LtrCDC216.10_522654_A_G	1	1	1	1	G|synonymous_variant|LOW|CM024296.1.1200:mRNA-p1-CDS1|CM024296.1.1200|transcript|CM024296.1.1200:mRNA|protein_coding|1/1|c.294T>C|p.Asn98Asn|294/3324|294/3324|98/1107||
LtrCDC216.10_522675_G_A	1	1	1	0.474359	A|synonymous_variant|LOW|CM024296.1.1200:mRNA-p1-CDS1|CM024296.1.1200|transcript|CM024296.1.1200:mRNA|protein_coding|1/1|c.273C>T|p.Cys91Cys|273/3324|273/3324|91/1107||
LtrCDC216.10_522755_C_T	1	1	1	0.986667	T|missense_variant|MODERATE|CM024296.1.1200:mRNA-p1-CDS1|CM024296.1.1200|transcript|CM024296.1.1200:mRNA|protein_coding|1/1|c.193G>A|p.Ala65Thr|193/3324|193/3324|65/1107||
LtrCDC216.10_522957_G_A	1	1	1	0.628571	INTERGENIC
LtrCDC216.10_522964_C_T	1	0.964286	1	1	INTERGENIC
LtrCDC216.10_523938_C_A	1	1	1	1	INTERGENIC
LtrCDC216.10_524560_G_A	1	1	1	0	A|synonymous_variant|LOW|CM024296.1.1210:mRNA-p1-CDS1|CM024296.1.1210|transcript|CM024296.1.1210:mRNA|protein_coding|1/1|c.1599C>T|p.Gly533Gly|1599/1704|1599/1704|533/567||
LtrCDC216.10_524587_T_C	1	1	1	1	C|synonymous_variant|LOW|CM024296.1.1210:mRNA-p1-CDS1|CM024296.1.1210|transcript|CM024296.1.1210:mRNA|protein_coding|1/1|c.1572A>G|p.Arg524Arg|1572/1704|1572/1704|524/567||
LtrCDC216.10_524599_A_G	1	1	1	1	G|synonymous_variant|LOW|CM024296.1.1210:mRNA-p1-CDS1|CM024296.1.1210|transcript|CM024296.1.1210:mRNA|protein_coding|1/1|c.1560T>C|p.Asp520Asp|1560/1704|1560/1704|520/567||
LtrCDC216.10_524662_C_T	1	1	1	1	T|synonymous_variant|LOW|CM024296.1.1210:mRNA-p1-CDS1|CM024296.1.1210|transcript|CM024296.1.1210:mRNA|protein_coding|1/1|c.1497G>A|p.Thr499Thr|1497/1704|1497/1704|499/567||
LtrCDC216.10_525059_G_A	1	1	1	1	A|missense_variant|MODERATE|CM024296.1.1210:mRNA-p1-CDS1|CM024296.1.1210|transcript|CM024296.1.1210:mRNA|protein_coding|1/1|c.1100C>T|p.Thr367Met|1100/1704|1100/1704|367/567||
LtrCDC216.10_525072_C_A	1	1	1	0	A|missense_variant|MODERATE|CM024296.1.1210:mRNA-p1-CDS1|CM024296.1.1210|transcript|CM024296.1.1210:mRNA|protein_coding|1/1|c.1087G>T|p.Val363Phe|1087/1704|1087/1704|363/567||
LtrCDC216.10_525131_C_T	1	1	0	0	T|missense_variant|MODERATE|CM024296.1.1210:mRNA-p1-CDS1|CM024296.1.1210|transcript|CM024296.1.1210:mRNA|protein_coding|1/1|c.1028G>A|p.Arg343His|1028/1704|1028/1704|343/567||
LtrCDC216.10_525578_T_C	0.964286	1	1	0	C|missense_variant|MODERATE|CM024296.1.1210:mRNA-p1-CDS1|CM024296.1.1210|transcript|CM024296.1.1210:mRNA|protein_coding|1/1|c.581A>G|p.His194Arg|581/1704|581/1704|194/567||
LtrCDC216.10_525608_A_C	0.964286	1	1	1	C|missense_variant|MODERATE|CM024296.1.1210:mRNA-p1-CDS1|CM024296.1.1210|transcript|CM024296.1.1210:mRNA|protein_coding|1/1|c.551T>G|p.Leu184Arg|551/1704|551/1704|184/567||
LtrCDC216.10_526016_A_G	1	1	1	1	G|missense_variant|MODERATE|CM024296.1.1210:mRNA-p1-CDS1|CM024296.1.1210|transcript|CM024296.1.1210:mRNA|protein_coding|1/1|c.143T>C|p.Val48Ala|143/1704|143/1704|48/567||
LtrCDC216.10_526025_C_T	1	1	1	1	T|missense_variant|MODERATE|CM024296.1.1210:mRNA-p1-CDS1|CM024296.1.1210|transcript|CM024296.1.1210:mRNA|protein_coding|1/1|c.134G>A|p.Arg45Lys|134/1704|134/1704|45/567||
LtrCDC216.10_526034_C_T	1	1	1	1	T|missense_variant|MODERATE|CM024296.1.1210:mRNA-p1-CDS1|CM024296.1.1210|transcript|CM024296.1.1210:mRNA|protein_coding|1/1|c.125G>A|p.Arg42Gln|125/1704|125/1704|42/567||
LtrCDC216.10_527135_T_C	1	1	1	0.888889	INTERGENIC
LtrCDC216.10_527142_A_G	1	0	1	0.875	INTERGENIC
LtrCDC216.10_527282_A_G	1	1	1	1	INTERGENIC
LtrCDC216.10_527426_C_T	1	1	1	0.494737	T|synonymous_variant|LOW|CM024296.1.1220:mRNA-p1-CDS1|CM024296.1.1220|transcript|CM024296.1.1220:mRNA|protein_coding|1/1|c.786G>A|p.Ala262Ala|786/921|786/921|262/306||
LtrCDC216.10_527458_G_T	0.988889	1	1	1	T|missense_variant|MODERATE|CM024296.1.1220:mRNA-p1-CDS1|CM024296.1.1220|transcript|CM024296.1.1220:mRNA|protein_coding|1/1|c.754C>A|p.Leu252Ile|754/921|754/921|252/306||
LtrCDC216.10_527552_T_C	0.986842	1	1	1	C|synonymous_variant|LOW|CM024296.1.1220:mRNA-p1-CDS1|CM024296.1.1220|transcript|CM024296.1.1220:mRNA|protein_coding|1/1|c.660A>G|p.Ala220Ala|660/921|660/921|220/306||
LtrCDC216.10_527663_C_T	1	1	1	1	T|synonymous_variant|LOW|CM024296.1.1220:mRNA-p1-CDS1|CM024296.1.1220|transcript|CM024296.1.1220:mRNA|protein_coding|1/1|c.549G>A|p.Val183Val|549/921|549/921|183/306||
LtrCDC216.10_527685_A_G	1	1	1	1	G|missense_variant|MODERATE|CM024296.1.1220:mRNA-p1-CDS1|CM024296.1.1220|transcript|CM024296.1.1220:mRNA|protein_coding|1/1|c.527T>C|p.Val176Ala|527/921|527/921|176/306||
LtrCDC216.10_527692_C_A	1	1	1	1	A|missense_variant|MODERATE|CM024296.1.1220:mRNA-p1-CDS1|CM024296.1.1220|transcript|CM024296.1.1220:mRNA|protein_coding|1/1|c.520G>T|p.Val174Phe|520/921|520/921|174/306||
LtrCDC216.10_527873_G_T	1	1	1	1	T|synonymous_variant|LOW|CM024296.1.1220:mRNA-p1-CDS1|CM024296.1.1220|transcript|CM024296.1.1220:mRNA|protein_coding|1/1|c.339C>A|p.Ser113Ser|339/921|339/921|113/306||
LtrCDC216.10_527897_A_G	1	1	1	1	G|synonymous_variant|LOW|CM024296.1.1220:mRNA-p1-CDS1|CM024296.1.1220|transcript|CM024296.1.1220:mRNA|protein_coding|1/1|c.315T>C|p.Asp105Asp|315/921|315/921|105/306||
LtrCDC216.10_527926_G_T	1	1	1	1	T|synonymous_variant|LOW|CM024296.1.1220:mRNA-p1-CDS1|CM024296.1.1220|transcript|CM024296.1.1220:mRNA|protein_coding|1/1|c.286C>A|p.Arg96Arg|286/921|286/921|96/306||
LtrCDC216.10_527981_A_G	0.970588	1	1	0	G|synonymous_variant|LOW|CM024296.1.1220:mRNA-p1-CDS1|CM024296.1.1220|transcript|CM024296.1.1220:mRNA|protein_coding|1/1|c.231T>C|p.Val77Val|231/921|231/921|77/306||
LtrCDC216.10_528004_T_C	1	1	1	0.954545	C|missense_variant|MODERATE|CM024296.1.1220:mRNA-p1-CDS1|CM024296.1.1220|transcript|CM024296.1.1220:mRNA|protein_coding|1/1|c.208A>G|p.Met70Val|208/921|208/921|70/306||
LtrCDC216.10_528027_T_C	0.983333	1	0.983051	0.974359	C|missense_variant|MODERATE|CM024296.1.1220:mRNA-p1-CDS1|CM024296.1.1220|transcript|CM024296.1.1220:mRNA|protein_coding|1/1|c.185A>G|p.Lys62Arg|185/921|185/921|62/306||
LtrCDC216.10_528122_G_A	1	1	1	1	A|synonymous_variant|LOW|CM024296.1.1220:mRNA-p1-CDS1|CM024296.1.1220|transcript|CM024296.1.1220:mRNA|protein_coding|1/1|c.90C>T|p.Ile30Ile|90/921|90/921|30/306||
LtrCDC216.10_528197_T_C	1	1	1	1	C|synonymous_variant|LOW|CM024296.1.1220:mRNA-p1-CDS1|CM024296.1.1220|transcript|CM024296.1.1220:mRNA|protein_coding|1/1|c.15A>G|p.Ser5Ser|15/921|15/921|5/306||
LtrCDC216.10_528871_T_C	1	1	0.947368	0.368421	INTERGENIC
LtrCDC216.10_528995_A_G	1	1	1	1	G|synonymous_variant|LOW|CM024296.1.1225.1:mRNA-p1-CDS1|CM024296.1.1225|transcript|CM024296.1.1225.2:mRNA|protein_coding|1/1|c.816T>C|p.Leu272Leu|2357/2474|816/933|272/310||,G|synonymous_variant|LOW|CM024296.1.1225.1:mRNA-p1-CDS1|CM024296.1.1225|transcript|CM024296.1.1225.1:mRNA|protein_coding|1/1|c.285T>C|p.Leu95Leu|305/422|285/402|95/133||
LtrCDC216.10_529001_G_A	1	1	1	1	A|synonymous_variant|LOW|CM024296.1.1225.1:mRNA-p1-CDS1|CM024296.1.1225|transcript|CM024296.1.1225.2:mRNA|protein_coding|1/1|c.810C>T|p.Arg270Arg|2351/2474|810/933|270/310||,A|synonymous_variant|LOW|CM024296.1.1225.1:mRNA-p1-CDS1|CM024296.1.1225|transcript|CM024296.1.1225.1:mRNA|protein_coding|1/1|c.279C>T|p.Arg93Arg|299/422|279/402|93/133||
LtrCDC216.10_529028_T_G	1	1	1	1	G|synonymous_variant|LOW|CM024296.1.1225.1:mRNA-p1-CDS1|CM024296.1.1225|transcript|CM024296.1.1225.2:mRNA|protein_coding|1/1|c.783A>C|p.Pro261Pro|2324/2474|783/933|261/310||,G|synonymous_variant|LOW|CM024296.1.1225.1:mRNA-p1-CDS1|CM024296.1.1225|transcript|CM024296.1.1225.1:mRNA|protein_coding|1/1|c.252A>C|p.Pro84Pro|272/422|252/402|84/133||
LtrCDC216.10_529112_G_A	1	1	1	1	A|synonymous_variant|LOW|CM024296.1.1225.1:mRNA-p1-CDS1|CM024296.1.1225|transcript|CM024296.1.1225.2:mRNA|protein_coding|1/1|c.699C>T|p.Cys233Cys|2240/2474|699/933|233/310||,A|synonymous_variant|LOW|CM024296.1.1225.1:mRNA-p1-CDS1|CM024296.1.1225|transcript|CM024296.1.1225.1:mRNA|protein_coding|1/1|c.168C>T|p.Cys56Cys|188/422|168/402|56/133||
LtrCDC216.10_529124_A_G	1	1	1	1	G|synonymous_variant|LOW|CM024296.1.1225.1:mRNA-p1-CDS1|CM024296.1.1225|transcript|CM024296.1.1225.2:mRNA|protein_coding|1/1|c.687T>C|p.Arg229Arg|2228/2474|687/933|229/310||,G|synonymous_variant|LOW|CM024296.1.1225.1:mRNA-p1-CDS1|CM024296.1.1225|transcript|CM024296.1.1225.1:mRNA|protein_coding|1/1|c.156T>C|p.Arg52Arg|176/422|156/402|52/133||
LtrCDC216.10_529170_G_A	1	0	1	0	A|missense_variant|MODERATE|CM024296.1.1225.1:mRNA-p1-CDS1|CM024296.1.1225|transcript|CM024296.1.1225.2:mRNA|protein_coding|1/1|c.641C>T|p.Ala214Val|2182/2474|641/933|214/310||,A|missense_variant|MODERATE|CM024296.1.1225.1:mRNA-p1-CDS1|CM024296.1.1225|transcript|CM024296.1.1225.1:mRNA|protein_coding|1/1|c.110C>T|p.Ala37Val|130/422|110/402|37/133||
LtrCDC216.10_529610_G_C	1	1	1	1	C|missense_variant|MODERATE|CM024296.1.1225.1:mRNA-p1-CDS1|CM024296.1.1225|transcript|CM024296.1.1225.2:mRNA|protein_coding|1/1|c.201C>G|p.Cys67Trp|1742/2474|201/933|67/310||
LtrCDC216.10_529616_G_A	1	1	1	0	A|synonymous_variant|LOW|CM024296.1.1225.1:mRNA-p1-CDS1|CM024296.1.1225|transcript|CM024296.1.1225.2:mRNA|protein_coding|1/1|c.195C>T|p.Val65Val|1736/2474|195/933|65/310||
LtrCDC216.10_531813_C_T	1	1	0.75	0	T|synonymous_variant|LOW|CM024296.1.1227:mRNA-p1-CDS1|CM024296.1.1227|transcript|CM024296.1.1227:mRNA|protein_coding|1/1|c.672G>A|p.Ser224Ser|672/738|672/738|224/245||
LtrCDC216.10_532044_A_G	1	1	1	1	G|synonymous_variant|LOW|CM024296.1.1227:mRNA-p1-CDS1|CM024296.1.1227|transcript|CM024296.1.1227:mRNA|protein_coding|1/1|c.441T>C|p.Ser147Ser|441/738|441/738|147/245||
LtrCDC216.10_532206_G_A	1	1	1	1	A|synonymous_variant|LOW|CM024296.1.1227:mRNA-p1-CDS1|CM024296.1.1227|transcript|CM024296.1.1227:mRNA|protein_coding|1/1|c.279C>T|p.Asn93Asn|279/738|279/738|93/245||
LtrCDC216.10_532884_G_C	1	1	1	0	INTERGENIC
LtrCDC216.10_534341_A_G	1	1	1	0	G|synonymous_variant|LOW|exon_CM024296.1.1228.2:mRNA-E1|CM024296.1.1228|transcript|CM024296.1.1228.2:mRNA|protein_coding|1/1|c.669A>G|p.Pro223Pro|673/751|669/747|223/248||,G|synonymous_variant|LOW|exon_CM024296.1.1228.2:mRNA-E1|CM024296.1.1228|transcript|CM024296.1.1228.1:mRNA|protein_coding|1/1|c.639A>G|p.Pro213Pro|663/741|639/717|213/238||
LtrCDC216.10_534403_G_A	1	0	1	0	A|missense_variant|MODERATE|exon_CM024296.1.1228.2:mRNA-E1|CM024296.1.1228|transcript|CM024296.1.1228.2:mRNA|protein_coding|1/1|c.731G>A|p.Arg244Lys|735/751|731/747|244/248||,A|missense_variant|MODERATE|exon_CM024296.1.1228.2:mRNA-E1|CM024296.1.1228|transcript|CM024296.1.1228.1:mRNA|protein_coding|1/1|c.701G>A|p.Arg234Lys|725/741|701/717|234/238||
LtrCDC216.10_534408_T_C	1	1	1	0	C|missense_variant|MODERATE|exon_CM024296.1.1228.2:mRNA-E1|CM024296.1.1228|transcript|CM024296.1.1228.2:mRNA|protein_coding|1/1|c.736T>C|p.Ser246Pro|740/751|736/747|246/248||,C|missense_variant|MODERATE|exon_CM024296.1.1228.2:mRNA-E1|CM024296.1.1228|transcript|CM024296.1.1228.1:mRNA|protein_coding|1/1|c.706T>C|p.Ser236Pro|730/741|706/717|236/238||
LtrCDC216.10_535340_T_C	1	1	1	1	C|synonymous_variant|LOW|CM024296.1.1230:mRNA-p1-CDS1|CM024296.1.1230|transcript|CM024296.1.1230:mRNA|protein_coding|1/1|c.162T>C|p.Phe54Phe|162/987|162/987|54/328||
LtrCDC216.10_535348_G_A	1	1	0.980392	1	A|missense_variant|MODERATE|CM024296.1.1230:mRNA-p1-CDS1|CM024296.1.1230|transcript|CM024296.1.1230:mRNA|protein_coding|1/1|c.170G>A|p.Ser57Asn|170/987|170/987|57/328||
LtrCDC216.10_535481_C_T	1	1	1	0.944444	T|synonymous_variant|LOW|CM024296.1.1230:mRNA-p1-CDS1|CM024296.1.1230|transcript|CM024296.1.1230:mRNA|protein_coding|1/1|c.303C>T|p.Asp101Asp|303/987|303/987|101/328||
LtrCDC216.10_535493_A_T	1	0	1	0	T|synonymous_variant|LOW|CM024296.1.1230:mRNA-p1-CDS1|CM024296.1.1230|transcript|CM024296.1.1230:mRNA|protein_coding|1/1|c.315A>T|p.Val105Val|315/987|315/987|105/328||
LtrCDC216.10_535503_A_G	1	1	1	0	G|missense_variant|MODERATE|CM024296.1.1230:mRNA-p1-CDS1|CM024296.1.1230|transcript|CM024296.1.1230:mRNA|protein_coding|1/1|c.325A>G|p.Asn109Asp|325/987|325/987|109/328||
LtrCDC216.10_535717_C_T	1	1	1	1	T|missense_variant|MODERATE|CM024296.1.1230:mRNA-p1-CDS1|CM024296.1.1230|transcript|CM024296.1.1230:mRNA|protein_coding|1/1|c.539C>T|p.Thr180Ile|539/987|539/987|180/328||
LtrCDC216.10_535734_G_A	0.3	0	0	0	A|missense_variant|MODERATE|CM024296.1.1230:mRNA-p1-CDS1|CM024296.1.1230|transcript|CM024296.1.1230:mRNA|protein_coding|1/1|c.556G>A|p.Asp186Asn|556/987|556/987|186/328||
LtrCDC216.10_535754_G_T	1	1	0.981481	1	T|synonymous_variant|LOW|CM024296.1.1230:mRNA-p1-CDS1|CM024296.1.1230|transcript|CM024296.1.1230:mRNA|protein_coding|1/1|c.576G>T|p.Val192Val|576/987|576/987|192/328||
LtrCDC216.10_535853_T_C	1	1	1	1	C|synonymous_variant|LOW|CM024296.1.1230:mRNA-p1-CDS1|CM024296.1.1230|transcript|CM024296.1.1230:mRNA|protein_coding|1/1|c.675T>C|p.Ile225Ile|675/987|675/987|225/328||
LtrCDC216.10_535884_C_A	1	1	1	1	A|missense_variant|MODERATE|CM024296.1.1230:mRNA-p1-CDS1|CM024296.1.1230|transcript|CM024296.1.1230:mRNA|protein_coding|1/1|c.706C>A|p.His236Asn|706/987|706/987|236/328||
LtrCDC216.10_536008_T_C	1	1	1	1	C|missense_variant|MODERATE|CM024296.1.1230:mRNA-p1-CDS1|CM024296.1.1230|transcript|CM024296.1.1230:mRNA|protein_coding|1/1|c.830T>C|p.Leu277Pro|830/987|830/987|277/328||
LtrCDC216.10_536054_A_C	1	1	1	0	C|missense_variant|MODERATE|CM024296.1.1230:mRNA-p1-CDS1|CM024296.1.1230|transcript|CM024296.1.1230:mRNA|protein_coding|1/1|c.876A>C|p.Glu292Asp|876/987|876/987|292/328||
LtrCDC216.10_536096_T_G	1	1	1	0	G|synonymous_variant|LOW|CM024296.1.1230:mRNA-p1-CDS1|CM024296.1.1230|transcript|CM024296.1.1230:mRNA|protein_coding|1/1|c.918T>G|p.Arg306Arg|918/987|918/987|306/328||
LtrCDC216.10_536154_C_G	1	1	1	0	G|missense_variant|MODERATE|CM024296.1.1230:mRNA-p1-CDS1|CM024296.1.1230|transcript|CM024296.1.1230:mRNA|protein_coding|1/1|c.976C>G|p.Leu326Val|976/987|976/987|326/328||
LtrCDC216.10_536331_A_T	1	1	1	0.456522	INTERGENIC
LtrCDC216.10_536368_A_G	1	1	1	1	INTERGENIC
LtrCDC216.10_538118_G_C	1	1	1	1	C|synonymous_variant|LOW|CM024296.1.1240:mRNA-p1-CDS1|CM024296.1.1240|transcript|CM024296.1.1240:mRNA|protein_coding|1/1|c.258G>C|p.Thr86Thr|258/966|258/966|86/321||
LtrCDC216.10_538176_C_T	1	1	1	1	T|missense_variant|MODERATE|CM024296.1.1240:mRNA-p1-CDS1|CM024296.1.1240|transcript|CM024296.1.1240:mRNA|protein_coding|1/1|c.316C>T|p.Leu106Phe|316/966|316/966|106/321||
LtrCDC216.10_538193_T_C	1	1	1	1	C|synonymous_variant|LOW|CM024296.1.1240:mRNA-p1-CDS1|CM024296.1.1240|transcript|CM024296.1.1240:mRNA|protein_coding|1/1|c.333T>C|p.Val111Val|333/966|333/966|111/321||
LtrCDC216.10_538244_G_A	1	0.526316	1	0	A|synonymous_variant|LOW|CM024296.1.1240:mRNA-p1-CDS1|CM024296.1.1240|transcript|CM024296.1.1240:mRNA|protein_coding|1/1|c.384G>A|p.Gly128Gly|384/966|384/966|128/321||
LtrCDC216.10_538286_G_A	1	1	1	1	A|synonymous_variant|LOW|CM024296.1.1240:mRNA-p1-CDS1|CM024296.1.1240|transcript|CM024296.1.1240:mRNA|protein_coding|1/1|c.426G>A|p.Lys142Lys|426/966|426/966|142/321||
LtrCDC216.10_538332_G_A	1	0.978723	1	1	A|missense_variant|MODERATE|CM024296.1.1240:mRNA-p1-CDS1|CM024296.1.1240|transcript|CM024296.1.1240:mRNA|protein_coding|1/1|c.472G>A|p.Val158Ile|472/966|472/966|158/321||
LtrCDC216.10_538382_T_C	1	1	1	1	C|synonymous_variant|LOW|CM024296.1.1240:mRNA-p1-CDS1|CM024296.1.1240|transcript|CM024296.1.1240:mRNA|protein_coding|1/1|c.522T>C|p.Thr174Thr|522/966|522/966|174/321||
LtrCDC216.10_538388_T_C	1	1	1	0	C|synonymous_variant|LOW|CM024296.1.1240:mRNA-p1-CDS1|CM024296.1.1240|transcript|CM024296.1.1240:mRNA|protein_coding|1/1|c.528T>C|p.Asp176Asp|528/966|528/966|176/321||
LtrCDC216.10_538466_A_T	1	1	1	1	T|synonymous_variant|LOW|CM024296.1.1240:mRNA-p1-CDS1|CM024296.1.1240|transcript|CM024296.1.1240:mRNA|protein_coding|1/1|c.606A>T|p.Gly202Gly|606/966|606/966|202/321||
LtrCDC216.10_538640_G_A	1	1	1	0.966667	A|synonymous_variant|LOW|CM024296.1.1240:mRNA-p1-CDS1|CM024296.1.1240|transcript|CM024296.1.1240:mRNA|protein_coding|1/1|c.780G>A|p.Gly260Gly|780/966|780/966|260/321||
LtrCDC216.10_538655_C_T	1	1	1	1	T|synonymous_variant|LOW|CM024296.1.1240:mRNA-p1-CDS1|CM024296.1.1240|transcript|CM024296.1.1240:mRNA|protein_coding|1/1|c.795C>T|p.Cys265Cys|795/966|795/966|265/321||
LtrCDC216.10_538765_G_A	1	1	0.985915	0	A|missense_variant|MODERATE|CM024296.1.1240:mRNA-p1-CDS1|CM024296.1.1240|transcript|CM024296.1.1240:mRNA|protein_coding|1/1|c.905G>A|p.Cys302Tyr|905/966|905/966|302/321||
LtrCDC216.10_538839_G_A	0.9375	0.346154	1	0	INTERGENIC
LtrCDC216.10_539590_C_T	1	1	0	0	INTERGENIC
LtrCDC216.10_540688_C_T	1	0	0	0	T|missense_variant|MODERATE|CM024296.1.1250:mRNA-p1-CDS1|CM024296.1.1250|transcript|CM024296.1.1250:mRNA|protein_coding|1/1|c.61C>T|p.His21Tyr|61/957|61/957|21/318||
LtrCDC216.10_540795_T_C	1	1	1	0	C|synonymous_variant|LOW|CM024296.1.1250:mRNA-p1-CDS1|CM024296.1.1250|transcript|CM024296.1.1250:mRNA|protein_coding|1/1|c.168T>C|p.Arg56Arg|168/957|168/957|56/318||
LtrCDC216.10_540948_C_G	1	1	0.988235	1	G|synonymous_variant|LOW|CM024296.1.1250:mRNA-p1-CDS1|CM024296.1.1250|transcript|CM024296.1.1250:mRNA|protein_coding|1/1|c.321C>G|p.Thr107Thr|321/957|321/957|107/318||
LtrCDC216.10_541177_A_G	1	1	1	1	G|missense_variant|MODERATE|CM024296.1.1250:mRNA-p1-CDS1|CM024296.1.1250|transcript|CM024296.1.1250:mRNA|protein_coding|1/1|c.550A>G|p.Ile184Val|550/957|550/957|184/318||
LtrCDC216.10_541261_T_G	1	1	1	1	G|missense_variant|MODERATE|CM024296.1.1250:mRNA-p1-CDS1|CM024296.1.1250|transcript|CM024296.1.1250:mRNA|protein_coding|1/1|c.634T>G|p.Leu212Val|634/957|634/957|212/318||
LtrCDC216.10_541278_C_T	1	1	1	1	T|synonymous_variant|LOW|CM024296.1.1250:mRNA-p1-CDS1|CM024296.1.1250|transcript|CM024296.1.1250:mRNA|protein_coding|1/1|c.651C>T|p.His217His|651/957|651/957|217/318||
LtrCDC216.10_541310_A_G	1	1	1	0	G|missense_variant|MODERATE|CM024296.1.1250:mRNA-p1-CDS1|CM024296.1.1250|transcript|CM024296.1.1250:mRNA|protein_coding|1/1|c.683A>G|p.Asn228Ser|683/957|683/957|228/318||
LtrCDC216.10_541398_C_T	1	1	1	1	T|synonymous_variant|LOW|CM024296.1.1250:mRNA-p1-CDS1|CM024296.1.1250|transcript|CM024296.1.1250:mRNA|protein_coding|1/1|c.771C>T|p.Gly257Gly|771/957|771/957|257/318||
LtrCDC216.10_541426_C_G	1	1	1	0	G|missense_variant|MODERATE|CM024296.1.1250:mRNA-p1-CDS1|CM024296.1.1250|transcript|CM024296.1.1250:mRNA|protein_coding|1/1|c.799C>G|p.His267Asp|799/957|799/957|267/318||
LtrCDC216.10_544744_G_T	1	1	1	1	INTERGENIC
LtrCDC216.10_544775_A_C	1	1	1	0	INTERGENIC
LtrCDC216.10_544789_C_T	1	1	1	0	INTERGENIC
LtrCDC216.10_545447_T_C	1	0	1	0	INTERGENIC
LtrCDC216.10_545538_T_C	1	1	1	0	INTERGENIC
LtrCDC216.10_546328_G_C	1	1	1	1	C|missense_variant|MODERATE|CM024296.1.1260:mRNA-p1-CDS1|CM024296.1.1260|transcript|CM024296.1.1260:mRNA|protein_coding|1/1|c.380G>C|p.Arg127Thr|380/948|380/948|127/315||
LtrCDC216.10_546350_T_C	1	1	1	0	C|synonymous_variant|LOW|CM024296.1.1260:mRNA-p1-CDS1|CM024296.1.1260|transcript|CM024296.1.1260:mRNA|protein_coding|1/1|c.402T>C|p.Asp134Asp|402/948|402/948|134/315||
LtrCDC216.10_546440_C_A	1	1	1	0	A|synonymous_variant|LOW|CM024296.1.1260:mRNA-p1-CDS1|CM024296.1.1260|transcript|CM024296.1.1260:mRNA|protein_coding|1/1|c.492C>A|p.Leu164Leu|492/948|492/948|164/315||
LtrCDC216.10_546485_C_G	1	1	1	0	G|synonymous_variant|LOW|CM024296.1.1260:mRNA-p1-CDS1|CM024296.1.1260|transcript|CM024296.1.1260:mRNA|protein_coding|1/1|c.537C>G|p.Pro179Pro|537/948|537/948|179/315||
LtrCDC216.10_546569_A_T	1	0.966667	1	0	T|synonymous_variant|LOW|CM024296.1.1260:mRNA-p1-CDS1|CM024296.1.1260|transcript|CM024296.1.1260:mRNA|protein_coding|1/1|c.621A>T|p.Gly207Gly|621/948|621/948|207/315||
LtrCDC216.10_546957_T_G	1	1	0	1	INTERGENIC
LtrCDC216.10_548177_A_G	1	1	0.916667	0	G|synonymous_variant|LOW|CM024296.1.1270:mRNA-p1-CDS1|CM024296.1.1270|transcript|CM024296.1.1270:mRNA|protein_coding|1/1|c.69A>G|p.Thr23Thr|69/942|69/942|23/313||
LtrCDC216.10_548206_A_G	1	1	1	0	G|missense_variant|MODERATE|CM024296.1.1270:mRNA-p1-CDS1|CM024296.1.1270|transcript|CM024296.1.1270:mRNA|protein_coding|1/1|c.98A>G|p.Tyr33Cys|98/942|98/942|33/313||
LtrCDC216.10_548339_A_G	1	1	1	1	G|synonymous_variant|LOW|CM024296.1.1270:mRNA-p1-CDS1|CM024296.1.1270|transcript|CM024296.1.1270:mRNA|protein_coding|1/1|c.231A>G|p.Pro77Pro|231/942|231/942|77/313||
LtrCDC216.10_548363_A_G	1	1	1	1	G|synonymous_variant|LOW|CM024296.1.1270:mRNA-p1-CDS1|CM024296.1.1270|transcript|CM024296.1.1270:mRNA|protein_coding|1/1|c.255A>G|p.Glu85Glu|255/942|255/942|85/313||
LtrCDC216.10_548375_C_T	1	1	1	1	T|synonymous_variant|LOW|CM024296.1.1270:mRNA-p1-CDS1|CM024296.1.1270|transcript|CM024296.1.1270:mRNA|protein_coding|1/1|c.267C>T|p.Val89Val|267/942|267/942|89/313||
LtrCDC216.10_548552_C_T	1	0.131579	1	0	T|synonymous_variant|LOW|CM024296.1.1270:mRNA-p1-CDS1|CM024296.1.1270|transcript|CM024296.1.1270:mRNA|protein_coding|1/1|c.444C>T|p.Ile148Ile|444/942|444/942|148/313||
LtrCDC216.10_549632_C_T	1	1	1	1	INTERGENIC
LtrCDC216.10_549647_C_A	1	1	1	1	INTERGENIC
LtrCDC216.10_550507_A_G	1	1	1	0	G|synonymous_variant|LOW|CM024296.1.1280:mRNA-p1-CDS1|CM024296.1.1280|transcript|CM024296.1.1280:mRNA|protein_coding|1/1|c.441A>G|p.Leu147Leu|441/951|441/951|147/316||
LtrCDC216.10_550546_A_G	1	1	1	0	G|synonymous_variant|LOW|CM024296.1.1280:mRNA-p1-CDS1|CM024296.1.1280|transcript|CM024296.1.1280:mRNA|protein_coding|1/1|c.480A>G|p.Thr160Thr|480/951|480/951|160/316||
LtrCDC216.10_550591_T_C	1	1	1	1	C|synonymous_variant|LOW|CM024296.1.1280:mRNA-p1-CDS1|CM024296.1.1280|transcript|CM024296.1.1280:mRNA|protein_coding|1/1|c.525T>C|p.Ser175Ser|525/951|525/951|175/316||
LtrCDC216.10_553757_T_C	1	0.46	1	0	C|synonymous_variant|LOW|CM024296.1.1290:mRNA-p1-CDS1|CM024296.1.1290|transcript|CM024296.1.1290:mRNA|protein_coding|1/1|c.390T>C|p.Gly130Gly|390/936|390/936|130/311||
LtrCDC216.10_556405_T_C	1	1	1	1	C|synonymous_variant|LOW|CM024296.1.1300:mRNA-p1-CDS1|CM024296.1.1300|transcript|CM024296.1.1300:mRNA|protein_coding|1/1|c.15T>C|p.Asn5Asn|15/1482|15/1482|5/493||
LtrCDC216.11_726_T_C	1	0	1	1	INTERGENIC
LtrCDC216.11_1925_C_A	1	1	1	1	INTERGENIC
LtrCDC216.11_1933_C_G	1	1	1	1	INTERGENIC
LtrCDC216.11_5244_G_C	1	1	1	1	C|synonymous_variant|LOW|CM024297.1.0030:mRNA-p1-CDS1|CM024297.1.0030|transcript|CM024297.1.0030:mRNA|protein_coding|1/1|c.678G>C|p.Val226Val|678/924|678/924|226/307||
LtrCDC216.11_5343_T_C	1	1	1	1	C|synonymous_variant|LOW|CM024297.1.0030:mRNA-p1-CDS1|CM024297.1.0030|transcript|CM024297.1.0030:mRNA|protein_coding|1/1|c.777T>C|p.Ser259Ser|777/924|777/924|259/307||
LtrCDC216.11_5400_C_A	0.990476	1	0.987342	1	A|synonymous_variant|LOW|CM024297.1.0030:mRNA-p1-CDS1|CM024297.1.0030|transcript|CM024297.1.0030:mRNA|protein_coding|1/1|c.834C>A|p.Arg278Arg|834/924|834/924|278/307||
LtrCDC216.11_5500_A_C	1	1	1	1	INTERGENIC
LtrCDC216.11_5531_T_C	1	0	1	1	INTERGENIC
LtrCDC216.11_6502_T_C	0.875	1	0	0	C|synonymous_variant|LOW|CM024297.1.0040:mRNA-p1-CDS1|CM024297.1.0040|transcript|CM024297.1.0040:mRNA|protein_coding|1/1|c.300T>C|p.Ser100Ser|300/894|300/894|100/297||
LtrCDC216.11_6539_G_A	0.97619	1	1	1	A|missense_variant|MODERATE|CM024297.1.0040:mRNA-p1-CDS1|CM024297.1.0040|transcript|CM024297.1.0040:mRNA|protein_coding|1/1|c.337G>A|p.Val113Met|337/894|337/894|113/297||
LtrCDC216.11_6550_T_C	1	1	1	1	C|synonymous_variant|LOW|CM024297.1.0040:mRNA-p1-CDS1|CM024297.1.0040|transcript|CM024297.1.0040:mRNA|protein_coding|1/1|c.348T>C|p.Gly116Gly|348/894|348/894|116/297||
LtrCDC216.11_6670_A_G	1	1	1	1	G|synonymous_variant|LOW|CM024297.1.0040:mRNA-p1-CDS1|CM024297.1.0040|transcript|CM024297.1.0040:mRNA|protein_coding|1/1|c.468A>G|p.Thr156Thr|468/894|468/894|156/297||
LtrCDC216.11_6739_T_C	1	1	1	1	C|synonymous_variant|LOW|CM024297.1.0040:mRNA-p1-CDS1|CM024297.1.0040|transcript|CM024297.1.0040:mRNA|protein_coding|1/1|c.537T>C|p.Thr179Thr|537/894|537/894|179/297||
LtrCDC216.11_7432_G_A	1	1	1	1	INTERGENIC
LtrCDC216.11_7934_T_C	1	1	1	0	C|synonymous_variant|LOW|CM024297.1.0050:mRNA-p1-CDS1|CM024297.1.0050|transcript|CM024297.1.0050:mRNA|protein_coding|1/1|c.255T>C|p.Asp85Asp|255/2877|255/2877|85/958||
LtrCDC216.11_8315_G_A	1	1	1	0	A|synonymous_variant|LOW|CM024297.1.0050:mRNA-p1-CDS1|CM024297.1.0050|transcript|CM024297.1.0050:mRNA|protein_coding|1/1|c.636G>A|p.Thr212Thr|636/2877|636/2877|212/958||
LtrCDC216.11_8351_T_C	1	1	1	1	C|synonymous_variant|LOW|CM024297.1.0050:mRNA-p1-CDS1|CM024297.1.0050|transcript|CM024297.1.0050:mRNA|protein_coding|1/1|c.672T>C|p.Ala224Ala|672/2877|672/2877|224/958||
LtrCDC216.11_8417_T_C	1	1	1	1	C|synonymous_variant|LOW|CM024297.1.0050:mRNA-p1-CDS1|CM024297.1.0050|transcript|CM024297.1.0050:mRNA|protein_coding|1/1|c.738T>C|p.Tyr246Tyr|738/2877|738/2877|246/958||
LtrCDC216.11_8471_C_T	1	1	1	1	T|synonymous_variant|LOW|CM024297.1.0050:mRNA-p1-CDS1|CM024297.1.0050|transcript|CM024297.1.0050:mRNA|protein_coding|1/1|c.792C>T|p.Asp264Asp|792/2877|792/2877|264/958||
LtrCDC216.11_8483_T_C	1	1	1	1	C|synonymous_variant|LOW|CM024297.1.0050:mRNA-p1-CDS1|CM024297.1.0050|transcript|CM024297.1.0050:mRNA|protein_coding|1/1|c.804T>C|p.Ser268Ser|804/2877|804/2877|268/958||
LtrCDC216.11_8622_A_T	1	1	1	1	T|missense_variant|MODERATE|CM024297.1.0050:mRNA-p1-CDS1|CM024297.1.0050|transcript|CM024297.1.0050:mRNA|protein_coding|1/1|c.943A>T|p.Thr315Ser|943/2877|943/2877|315/958||
LtrCDC216.11_8716_A_T	1	1	1	1	T|missense_variant|MODERATE|CM024297.1.0050:mRNA-p1-CDS1|CM024297.1.0050|transcript|CM024297.1.0050:mRNA|protein_coding|1/1|c.1037A>T|p.Tyr346Phe|1037/2877|1037/2877|346/958||
LtrCDC216.11_8946_A_G	1	1	1	1	G|missense_variant|MODERATE|CM024297.1.0050:mRNA-p1-CDS1|CM024297.1.0050|transcript|CM024297.1.0050:mRNA|protein_coding|1/1|c.1267A>G|p.Ser423Gly|1267/2877|1267/2877|423/958||
LtrCDC216.11_8981_A_G	1	1	1	1	G|synonymous_variant|LOW|CM024297.1.0050:mRNA-p1-CDS1|CM024297.1.0050|transcript|CM024297.1.0050:mRNA|protein_coding|1/1|c.1302A>G|p.Ala434Ala|1302/2877|1302/2877|434/958||
LtrCDC216.11_9026_C_T	1	1	0	0	T|synonymous_variant|LOW|CM024297.1.0050:mRNA-p1-CDS1|CM024297.1.0050|transcript|CM024297.1.0050:mRNA|protein_coding|1/1|c.1347C>T|p.Asn449Asn|1347/2877|1347/2877|449/958||
LtrCDC216.11_9150_T_C	1	1	1	1	C|missense_variant|MODERATE|CM024297.1.0050:mRNA-p1-CDS1|CM024297.1.0050|transcript|CM024297.1.0050:mRNA|protein_coding|1/1|c.1471T>C|p.Cys491Arg|1471/2877|1471/2877|491/958||
LtrCDC216.11_9219_G_A	1	1	1	1	A|missense_variant|MODERATE|CM024297.1.0050:mRNA-p1-CDS1|CM024297.1.0050|transcript|CM024297.1.0050:mRNA|protein_coding|1/1|c.1540G>A|p.Gly514Arg|1540/2877|1540/2877|514/958||
LtrCDC216.11_9228_G_A	1	1	1	1	A|missense_variant|MODERATE|CM024297.1.0050:mRNA-p1-CDS1|CM024297.1.0050|transcript|CM024297.1.0050:mRNA|protein_coding|1/1|c.1549G>A|p.Val517Ile|1549/2877|1549/2877|517/958||
LtrCDC216.11_9305_T_C	0.988372	1	1	0.658228	C|synonymous_variant|LOW|CM024297.1.0050:mRNA-p1-CDS1|CM024297.1.0050|transcript|CM024297.1.0050:mRNA|protein_coding|1/1|c.1626T>C|p.Pro542Pro|1626/2877|1626/2877|542/958||
LtrCDC216.11_9362_A_C	1	1	1	1	C|missense_variant|MODERATE|CM024297.1.0050:mRNA-p1-CDS1|CM024297.1.0050|transcript|CM024297.1.0050:mRNA|protein_coding|1/1|c.1683A>C|p.Glu561Asp|1683/2877|1683/2877|561/958||
LtrCDC216.11_9383_C_G	0.974359	1	0.977778	1	G|synonymous_variant|LOW|CM024297.1.0050:mRNA-p1-CDS1|CM024297.1.0050|transcript|CM024297.1.0050:mRNA|protein_coding|1/1|c.1704C>G|p.Leu568Leu|1704/2877|1704/2877|568/958||
LtrCDC216.11_10088_A_G	1	1	1	1	G|synonymous_variant|LOW|CM024297.1.0050:mRNA-p1-CDS1|CM024297.1.0050|transcript|CM024297.1.0050:mRNA|protein_coding|1/1|c.2409A>G|p.Arg803Arg|2409/2877|2409/2877|803/958||
LtrCDC216.11_10256_G_A	1	0	0	0	A|synonymous_variant|LOW|CM024297.1.0050:mRNA-p1-CDS1|CM024297.1.0050|transcript|CM024297.1.0050:mRNA|protein_coding|1/1|c.2577G>A|p.Pro859Pro|2577/2877|2577/2877|859/958||
LtrCDC216.11_10269_C_T	1	1	1	1	T|missense_variant|MODERATE|CM024297.1.0050:mRNA-p1-CDS1|CM024297.1.0050|transcript|CM024297.1.0050:mRNA|protein_coding|1/1|c.2590C>T|p.Leu864Phe|2590/2877|2590/2877|864/958||
LtrCDC216.11_10335_A_G	1	1	1	1	G|missense_variant|MODERATE|CM024297.1.0050:mRNA-p1-CDS1|CM024297.1.0050|transcript|CM024297.1.0050:mRNA|protein_coding|1/1|c.2656A>G|p.Met886Val|2656/2877|2656/2877|886/958||
LtrCDC216.11_10466_T_C	1	1	1	1	C|synonymous_variant|LOW|CM024297.1.0050:mRNA-p1-CDS1|CM024297.1.0050|transcript|CM024297.1.0050:mRNA|protein_coding|1/1|c.2787T>C|p.Val929Val|2787/2877|2787/2877|929/958||
LtrCDC216.11_10538_C_A	1	1	1	1	A|synonymous_variant|LOW|CM024297.1.0050:mRNA-p1-CDS1|CM024297.1.0050|transcript|CM024297.1.0050:mRNA|protein_coding|1/1|c.2859C>A|p.Val953Val|2859/2877|2859/2877|953/958||
LtrCDC216.11_10575_A_G	1	1	1	1	INTERGENIC
LtrCDC216.11_11130_T_C	1	1	1	0	INTERGENIC
LtrCDC216.11_11186_A_C	1	1	1	1	INTERGENIC
LtrCDC216.11_11227_C_T	1	1	1	1	T|synonymous_variant|LOW|CM024297.1.0060:mRNA-p1-CDS1|CM024297.1.0060|transcript|CM024297.1.0060:mRNA|protein_coding|1/1|c.37C>T|p.Leu13Leu|37/3696|37/3696|13/1231||
LtrCDC216.11_11322_A_G	1	1	1	1	G|synonymous_variant|LOW|CM024297.1.0060:mRNA-p1-CDS1|CM024297.1.0060|transcript|CM024297.1.0060:mRNA|protein_coding|1/1|c.132A>G|p.Lys44Lys|132/3696|132/3696|44/1231||
LtrCDC216.11_11472_C_T	1	1	0.991071	1	T|synonymous_variant|LOW|CM024297.1.0060:mRNA-p1-CDS1|CM024297.1.0060|transcript|CM024297.1.0060:mRNA|protein_coding|1/1|c.282C>T|p.Cys94Cys|282/3696|282/3696|94/1231||
LtrCDC216.11_11482_T_C	1	1	1	1	C|synonymous_variant|LOW|CM024297.1.0060:mRNA-p1-CDS1|CM024297.1.0060|transcript|CM024297.1.0060:mRNA|protein_coding|1/1|c.292T>C|p.Leu98Leu|292/3696|292/3696|98/1231||
LtrCDC216.11_11590_T_G	0.991379	1	1	1	G|missense_variant|MODERATE|CM024297.1.0060:mRNA-p1-CDS1|CM024297.1.0060|transcript|CM024297.1.0060:mRNA|protein_coding|1/1|c.400T>G|p.Ser134Ala|400/3696|400/3696|134/1231||
LtrCDC216.11_11646_A_G	1	1	1	1	G|synonymous_variant|LOW|CM024297.1.0060:mRNA-p1-CDS1|CM024297.1.0060|transcript|CM024297.1.0060:mRNA|protein_coding|1/1|c.456A>G|p.Gln152Gln|456/3696|456/3696|152/1231||
LtrCDC216.11_11748_T_C	1	1	1	1	C|synonymous_variant|LOW|CM024297.1.0060:mRNA-p1-CDS1|CM024297.1.0060|transcript|CM024297.1.0060:mRNA|protein_coding|1/1|c.558T>C|p.Leu186Leu|558/3696|558/3696|186/1231||
LtrCDC216.11_11767_A_T	1	1	0.15	0.6	T|missense_variant|MODERATE|CM024297.1.0060:mRNA-p1-CDS1|CM024297.1.0060|transcript|CM024297.1.0060:mRNA|protein_coding|1/1|c.577A>T|p.Met193Leu|577/3696|577/3696|193/1231||
LtrCDC216.11_11934_T_C	1	1	0	1	C|synonymous_variant|LOW|CM024297.1.0060:mRNA-p1-CDS1|CM024297.1.0060|transcript|CM024297.1.0060:mRNA|protein_coding|1/1|c.744T>C|p.Ala248Ala|744/3696|744/3696|248/1231||
LtrCDC216.11_12147_G_A	1	1	1	1	A|synonymous_variant|LOW|CM024297.1.0060:mRNA-p1-CDS1|CM024297.1.0060|transcript|CM024297.1.0060:mRNA|protein_coding|1/1|c.957G>A|p.Gln319Gln|957/3696|957/3696|319/1231||
LtrCDC216.11_12168_A_G	0.988636	1	1	1	G|synonymous_variant|LOW|CM024297.1.0060:mRNA-p1-CDS1|CM024297.1.0060|transcript|CM024297.1.0060:mRNA|protein_coding|1/1|c.978A>G|p.Glu326Glu|978/3696|978/3696|326/1231||
LtrCDC216.11_12653_C_A	1	1	1	1	A|missense_variant|MODERATE|CM024297.1.0060:mRNA-p1-CDS1|CM024297.1.0060|transcript|CM024297.1.0060:mRNA|protein_coding|1/1|c.1463C>A|p.Thr488Lys|1463/3696|1463/3696|488/1231||
LtrCDC216.11_12726_A_G	1	1	1	1	G|synonymous_variant|LOW|CM024297.1.0060:mRNA-p1-CDS1|CM024297.1.0060|transcript|CM024297.1.0060:mRNA|protein_coding|1/1|c.1536A>G|p.Arg512Arg|1536/3696|1536/3696|512/1231||
LtrCDC216.11_12753_C_T	1	1	1	1	T|synonymous_variant|LOW|CM024297.1.0060:mRNA-p1-CDS1|CM024297.1.0060|transcript|CM024297.1.0060:mRNA|protein_coding|1/1|c.1563C>T|p.Phe521Phe|1563/3696|1563/3696|521/1231||
LtrCDC216.11_12855_G_A	1	1	1	0.560976	A|synonymous_variant|LOW|CM024297.1.0060:mRNA-p1-CDS1|CM024297.1.0060|transcript|CM024297.1.0060:mRNA|protein_coding|1/1|c.1665G>A|p.Leu555Leu|1665/3696|1665/3696|555/1231||
LtrCDC216.11_12897_C_A	1	1	1	1	A|synonymous_variant|LOW|CM024297.1.0060:mRNA-p1-CDS1|CM024297.1.0060|transcript|CM024297.1.0060:mRNA|protein_coding|1/1|c.1707C>A|p.Ala569Ala|1707/3696|1707/3696|569/1231||
LtrCDC216.11_13104_G_C	1	1	1	1	C|synonymous_variant|LOW|CM024297.1.0060:mRNA-p1-CDS1|CM024297.1.0060|transcript|CM024297.1.0060:mRNA|protein_coding|1/1|c.1914G>C|p.Ala638Ala|1914/3696|1914/3696|638/1231||
LtrCDC216.11_13114_C_T	1	1	1	0	T|missense_variant|MODERATE|CM024297.1.0060:mRNA-p1-CDS1|CM024297.1.0060|transcript|CM024297.1.0060:mRNA|protein_coding|1/1|c.1924C>T|p.Pro642Ser|1924/3696|1924/3696|642/1231||
LtrCDC216.11_13131_C_T	1	1	1	1	T|synonymous_variant|LOW|CM024297.1.0060:mRNA-p1-CDS1|CM024297.1.0060|transcript|CM024297.1.0060:mRNA|protein_coding|1/1|c.1941C>T|p.Ile647Ile|1941/3696|1941/3696|647/1231||
LtrCDC216.11_13215_G_A	1	1	1	0.325843	A|synonymous_variant|LOW|CM024297.1.0060:mRNA-p1-CDS1|CM024297.1.0060|transcript|CM024297.1.0060:mRNA|protein_coding|1/1|c.2025G>A|p.Pro675Pro|2025/3696|2025/3696|675/1231||
LtrCDC216.11_13248_C_T	1	1	1	0.38961	T|synonymous_variant|LOW|CM024297.1.0060:mRNA-p1-CDS1|CM024297.1.0060|transcript|CM024297.1.0060:mRNA|protein_coding|1/1|c.2058C>T|p.Asp686Asp|2058/3696|2058/3696|686/1231||
LtrCDC216.11_13320_A_G	1	1	1	1	G|synonymous_variant|LOW|CM024297.1.0060:mRNA-p1-CDS1|CM024297.1.0060|transcript|CM024297.1.0060:mRNA|protein_coding|1/1|c.2130A>G|p.Pro710Pro|2130/3696|2130/3696|710/1231||
LtrCDC216.11_13331_C_T	1	1	1	1	T|missense_variant|MODERATE|CM024297.1.0060:mRNA-p1-CDS1|CM024297.1.0060|transcript|CM024297.1.0060:mRNA|protein_coding|1/1|c.2141C>T|p.Ser714Phe|2141/3696|2141/3696|714/1231||
LtrCDC216.11_13371_A_C	1	1	1	1	C|synonymous_variant|LOW|CM024297.1.0060:mRNA-p1-CDS1|CM024297.1.0060|transcript|CM024297.1.0060:mRNA|protein_coding|1/1|c.2181A>C|p.Thr727Thr|2181/3696|2181/3696|727/1231||
LtrCDC216.11_13489_A_G	1	1	1	1	G|missense_variant|MODERATE|CM024297.1.0060:mRNA-p1-CDS1|CM024297.1.0060|transcript|CM024297.1.0060:mRNA|protein_coding|1/1|c.2299A>G|p.Met767Val|2299/3696|2299/3696|767/1231||
LtrCDC216.11_13500_T_C	1	1	1	1	C|synonymous_variant|LOW|CM024297.1.0060:mRNA-p1-CDS1|CM024297.1.0060|transcript|CM024297.1.0060:mRNA|protein_coding|1/1|c.2310T>C|p.Ser770Ser|2310/3696|2310/3696|770/1231||
LtrCDC216.11_13510_G_T	1	1	1	1	T|missense_variant|MODERATE|CM024297.1.0060:mRNA-p1-CDS1|CM024297.1.0060|transcript|CM024297.1.0060:mRNA|protein_coding|1/1|c.2320G>T|p.Val774Phe|2320/3696|2320/3696|774/1231||
LtrCDC216.11_13617_T_C	1	1	1	1	C|synonymous_variant|LOW|CM024297.1.0060:mRNA-p1-CDS1|CM024297.1.0060|transcript|CM024297.1.0060:mRNA|protein_coding|1/1|c.2427T>C|p.Tyr809Tyr|2427/3696|2427/3696|809/1231||
LtrCDC216.11_13632_A_G	1	1	1	1	G|synonymous_variant|LOW|CM024297.1.0060:mRNA-p1-CDS1|CM024297.1.0060|transcript|CM024297.1.0060:mRNA|protein_coding|1/1|c.2442A>G|p.Thr814Thr|2442/3696|2442/3696|814/1231||
LtrCDC216.11_13893_A_G	1	1	1	1	G|synonymous_variant|LOW|CM024297.1.0060:mRNA-p1-CDS1|CM024297.1.0060|transcript|CM024297.1.0060:mRNA|protein_coding|1/1|c.2703A>G|p.Gly901Gly|2703/3696|2703/3696|901/1231||
LtrCDC216.11_13962_C_G	1	1	1	0	G|missense_variant|MODERATE|CM024297.1.0060:mRNA-p1-CDS1|CM024297.1.0060|transcript|CM024297.1.0060:mRNA|protein_coding|1/1|c.2772C>G|p.Asn924Lys|2772/3696|2772/3696|924/1231||
LtrCDC216.11_13974_G_A	1	1	1	1	A|synonymous_variant|LOW|CM024297.1.0060:mRNA-p1-CDS1|CM024297.1.0060|transcript|CM024297.1.0060:mRNA|protein_coding|1/1|c.2784G>A|p.Lys928Lys|2784/3696|2784/3696|928/1231||
LtrCDC216.11_14307_C_T	1	1	1	1	T|synonymous_variant|LOW|CM024297.1.0060:mRNA-p1-CDS1|CM024297.1.0060|transcript|CM024297.1.0060:mRNA|protein_coding|1/1|c.3117C>T|p.Val1039Val|3117/3696|3117/3696|1039/1231||
LtrCDC216.11_14343_A_C	1	1	1	0	C|synonymous_variant|LOW|CM024297.1.0060:mRNA-p1-CDS1|CM024297.1.0060|transcript|CM024297.1.0060:mRNA|protein_coding|1/1|c.3153A>C|p.Ile1051Ile|3153/3696|3153/3696|1051/1231||
LtrCDC216.11_14361_T_C	1	1	1	1	C|synonymous_variant|LOW|CM024297.1.0060:mRNA-p1-CDS1|CM024297.1.0060|transcript|CM024297.1.0060:mRNA|protein_coding|1/1|c.3171T>C|p.Ala1057Ala|3171/3696|3171/3696|1057/1231||
LtrCDC216.11_14445_G_A	1	1	1	1	A|synonymous_variant|LOW|CM024297.1.0060:mRNA-p1-CDS1|CM024297.1.0060|transcript|CM024297.1.0060:mRNA|protein_coding|1/1|c.3255G>A|p.Ala1085Ala|3255/3696|3255/3696|1085/1231||
LtrCDC216.11_14502_C_T	1	1	1	1	T|synonymous_variant|LOW|CM024297.1.0060:mRNA-p1-CDS1|CM024297.1.0060|transcript|CM024297.1.0060:mRNA|protein_coding|1/1|c.3312C>T|p.Asp1104Asp|3312/3696|3312/3696|1104/1231||
LtrCDC216.11_14552_G_A	1	1	1	1	A|missense_variant|MODERATE|CM024297.1.0060:mRNA-p1-CDS1|CM024297.1.0060|transcript|CM024297.1.0060:mRNA|protein_coding|1/1|c.3362G>A|p.Ser1121Asn|3362/3696|3362/3696|1121/1231||
LtrCDC216.11_14603_C_T	1	1	1	0.4	T|missense_variant|MODERATE|CM024297.1.0060:mRNA-p1-CDS1|CM024297.1.0060|transcript|CM024297.1.0060:mRNA|protein_coding|1/1|c.3413C>T|p.Thr1138Ile|3413/3696|3413/3696|1138/1231||
LtrCDC216.11_14697_A_G	1	1	1	1	G|synonymous_variant|LOW|CM024297.1.0060:mRNA-p1-CDS1|CM024297.1.0060|transcript|CM024297.1.0060:mRNA|protein_coding|1/1|c.3507A>G|p.Glu1169Glu|3507/3696|3507/3696|1169/1231||
LtrCDC216.11_14775_A_G	1	1	1	1	G|missense_variant|MODERATE|CM024297.1.0060:mRNA-p1-CDS1|CM024297.1.0060|transcript|CM024297.1.0060:mRNA|protein_coding|1/1|c.3585A>G|p.Ile1195Met|3585/3696|3585/3696|1195/1231||
LtrCDC216.11_14808_T_C	1	1	1	1	C|synonymous_variant|LOW|CM024297.1.0060:mRNA-p1-CDS1|CM024297.1.0060|transcript|CM024297.1.0060:mRNA|protein_coding|1/1|c.3618T>C|p.Pro1206Pro|3618/3696|3618/3696|1206/1231||
LtrCDC216.11_16118_C_T	1	1	1	0	INTERGENIC
LtrCDC216.11_16127_T_C	1	1	1	0	INTERGENIC
LtrCDC216.11_16392_A_G	1	1	1	0	G|synonymous_variant|LOW|CM024297.1.0070:mRNA-p1-CDS1|CM024297.1.0070|transcript|CM024297.1.0070:mRNA|protein_coding|1/1|c.75A>G|p.Lys25Lys|75/4005|75/4005|25/1334||
LtrCDC216.11_16450_G_A	1	1	1	0	A|missense_variant|MODERATE|CM024297.1.0070:mRNA-p1-CDS1|CM024297.1.0070|transcript|CM024297.1.0070:mRNA|protein_coding|1/1|c.133G>A|p.Ala45Thr|133/4005|133/4005|45/1334||
LtrCDC216.11_16459_G_A	1	1	1	1	A|missense_variant|MODERATE|CM024297.1.0070:mRNA-p1-CDS1|CM024297.1.0070|transcript|CM024297.1.0070:mRNA|protein_coding|1/1|c.142G>A|p.Ala48Thr|142/4005|142/4005|48/1334||
LtrCDC216.11_16533_T_C	1	1	1	1	C|synonymous_variant|LOW|CM024297.1.0070:mRNA-p1-CDS1|CM024297.1.0070|transcript|CM024297.1.0070:mRNA|protein_coding|1/1|c.216T>C|p.Ile72Ile|216/4005|216/4005|72/1334||
LtrCDC216.11_16546_A_T	1	1	1	1	T|missense_variant|MODERATE|CM024297.1.0070:mRNA-p1-CDS1|CM024297.1.0070|transcript|CM024297.1.0070:mRNA|protein_coding|1/1|c.229A>T|p.Thr77Ser|229/4005|229/4005|77/1334||
LtrCDC216.11_16650_G_A	1	1	1	1	A|synonymous_variant|LOW|CM024297.1.0070:mRNA-p1-CDS1|CM024297.1.0070|transcript|CM024297.1.0070:mRNA|protein_coding|1/1|c.333G>A|p.Lys111Lys|333/4005|333/4005|111/1334||
LtrCDC216.11_19665_G_A	1	1	1	0	A|synonymous_variant|LOW|CM024297.1.0070:mRNA-p1-CDS1|CM024297.1.0070|transcript|CM024297.1.0070:mRNA|protein_coding|1/1|c.3348G>A|p.Leu1116Leu|3348/4005|3348/4005|1116/1334||
LtrCDC216.11_19698_T_C	1	1	1	1	C|synonymous_variant|LOW|CM024297.1.0070:mRNA-p1-CDS1|CM024297.1.0070|transcript|CM024297.1.0070:mRNA|protein_coding|1/1|c.3381T>C|p.Cys1127Cys|3381/4005|3381/4005|1127/1334||
LtrCDC216.11_19713_G_A	1	1	1	1	A|synonymous_variant|LOW|CM024297.1.0070:mRNA-p1-CDS1|CM024297.1.0070|transcript|CM024297.1.0070:mRNA|protein_coding|1/1|c.3396G>A|p.Ala1132Ala|3396/4005|3396/4005|1132/1334||
LtrCDC216.11_19831_C_G	1	1	1	1	G|missense_variant|MODERATE|CM024297.1.0070:mRNA-p1-CDS1|CM024297.1.0070|transcript|CM024297.1.0070:mRNA|protein_coding|1/1|c.3514C>G|p.Leu1172Val|3514/4005|3514/4005|1172/1334||
LtrCDC216.11_19867_C_T	1	1	1	1	T|missense_variant|MODERATE|CM024297.1.0070:mRNA-p1-CDS1|CM024297.1.0070|transcript|CM024297.1.0070:mRNA|protein_coding|1/1|c.3550C>T|p.Pro1184Ser|3550/4005|3550/4005|1184/1334||
LtrCDC216.11_19897_A_G	1	1	0	0	G|missense_variant|MODERATE|CM024297.1.0070:mRNA-p1-CDS1|CM024297.1.0070|transcript|CM024297.1.0070:mRNA|protein_coding|1/1|c.3580A>G|p.Thr1194Ala|3580/4005|3580/4005|1194/1334||
LtrCDC216.11_21696_C_T	1	1	1	0.238095	T|synonymous_variant|LOW|CM024297.1.0080:mRNA-p1-CDS1|CM024297.1.0080|transcript|CM024297.1.0080:mRNA|protein_coding|1/1|c.372C>T|p.Leu124Leu|372/678|372/678|124/225||
LtrCDC216.11_21745_T_C	1	1	1	1	C|synonymous_variant|LOW|CM024297.1.0080:mRNA-p1-CDS1|CM024297.1.0080|transcript|CM024297.1.0080:mRNA|protein_coding|1/1|c.421T>C|p.Leu141Leu|421/678|421/678|141/225||
LtrCDC216.11_21765_G_T	0.971429	1	1	1	T|synonymous_variant|LOW|CM024297.1.0080:mRNA-p1-CDS1|CM024297.1.0080|transcript|CM024297.1.0080:mRNA|protein_coding|1/1|c.441G>T|p.Leu147Leu|441/678|441/678|147/225||
LtrCDC216.11_21879_G_T	1	1	1	1	T|missense_variant|MODERATE|CM024297.1.0080:mRNA-p1-CDS1|CM024297.1.0080|transcript|CM024297.1.0080:mRNA|protein_coding|1/1|c.555G>T|p.Gln185His|555/678|555/678|185/225||
LtrCDC216.11_22150_T_G	1	1	1	0	INTERGENIC
LtrCDC216.11_22160_T_G	1	1	1	1	INTERGENIC
LtrCDC216.11_22388_T_C	1	1	1	1	INTERGENIC
LtrCDC216.11_22752_T_C	1	1	1	1	C|synonymous_variant|LOW|CM024297.1.0090:mRNA-p1-CDS1|CM024297.1.0090|transcript|CM024297.1.0090:mRNA|protein_coding|1/1|c.33T>C|p.Tyr11Tyr|33/2001|33/2001|11/666||
LtrCDC216.11_22781_G_T	1	1	1	1	T|missense_variant|MODERATE|CM024297.1.0090:mRNA-p1-CDS1|CM024297.1.0090|transcript|CM024297.1.0090:mRNA|protein_coding|1/1|c.62G>T|p.Ser21Ile|62/2001|62/2001|21/666||
LtrCDC216.11_22789_T_C	1	1	1	1	C|missense_variant|MODERATE|CM024297.1.0090:mRNA-p1-CDS1|CM024297.1.0090|transcript|CM024297.1.0090:mRNA|protein_coding|1/1|c.70T>C|p.Ser24Pro|70/2001|70/2001|24/666||
LtrCDC216.11_22969_T_C	1	1	1	1	C|missense_variant|MODERATE|CM024297.1.0090:mRNA-p1-CDS1|CM024297.1.0090|transcript|CM024297.1.0090:mRNA|protein_coding|1/1|c.250T>C|p.Cys84Arg|250/2001|250/2001|84/666||
LtrCDC216.11_23211_G_A	1	1	1	1	A|synonymous_variant|LOW|CM024297.1.0090:mRNA-p1-CDS1|CM024297.1.0090|transcript|CM024297.1.0090:mRNA|protein_coding|1/1|c.492G>A|p.Ala164Ala|492/2001|492/2001|164/666||
LtrCDC216.11_23238_T_C	1	1	1	1	C|synonymous_variant|LOW|CM024297.1.0090:mRNA-p1-CDS1|CM024297.1.0090|transcript|CM024297.1.0090:mRNA|protein_coding|1/1|c.519T>C|p.Tyr173Tyr|519/2001|519/2001|173/666||
LtrCDC216.11_23314_C_T	1	1	1	1	T|missense_variant|MODERATE|CM024297.1.0090:mRNA-p1-CDS1|CM024297.1.0090|transcript|CM024297.1.0090:mRNA|protein_coding|1/1|c.595C>T|p.Arg199Cys|595/2001|595/2001|199/666||
LtrCDC216.11_23430_C_T	0.969697	1	1	0	T|synonymous_variant|LOW|CM024297.1.0090:mRNA-p1-CDS1|CM024297.1.0090|transcript|CM024297.1.0090:mRNA|protein_coding|1/1|c.711C>T|p.Ser237Ser|711/2001|711/2001|237/666||
LtrCDC216.11_23446_A_G	0.958333	1	1	1	G|missense_variant|MODERATE|CM024297.1.0090:mRNA-p1-CDS1|CM024297.1.0090|transcript|CM024297.1.0090:mRNA|protein_coding|1/1|c.727A>G|p.Thr243Ala|727/2001|727/2001|243/666||
LtrCDC216.11_23460_C_T	0.952381	1	0.954545	0.965517	T|synonymous_variant|LOW|CM024297.1.0090:mRNA-p1-CDS1|CM024297.1.0090|transcript|CM024297.1.0090:mRNA|protein_coding|1/1|c.741C>T|p.Tyr247Tyr|741/2001|741/2001|247/666||
LtrCDC216.11_23499_C_T	1	1	1	0.941176	T|synonymous_variant|LOW|CM024297.1.0090:mRNA-p1-CDS1|CM024297.1.0090|transcript|CM024297.1.0090:mRNA|protein_coding|1/1|c.780C>T|p.Gly260Gly|780/2001|780/2001|260/666||
LtrCDC216.11_24087_G_A	1	1	1	0	A|synonymous_variant|LOW|CM024297.1.0090:mRNA-p1-CDS1|CM024297.1.0090|transcript|CM024297.1.0090:mRNA|protein_coding|1/1|c.1368G>A|p.Glu456Glu|1368/2001|1368/2001|456/666||
LtrCDC216.11_24210_G_A	1	1	1	1	A|synonymous_variant|LOW|CM024297.1.0090:mRNA-p1-CDS1|CM024297.1.0090|transcript|CM024297.1.0090:mRNA|protein_coding|1/1|c.1491G>A|p.Ser497Ser|1491/2001|1491/2001|497/666||
LtrCDC216.11_24234_C_G	1	1	1	1	G|synonymous_variant|LOW|CM024297.1.0090:mRNA-p1-CDS1|CM024297.1.0090|transcript|CM024297.1.0090:mRNA|protein_coding|1/1|c.1515C>G|p.Ser505Ser|1515/2001|1515/2001|505/666||
LtrCDC216.11_24250_A_G	1	1	1	1	G|missense_variant|MODERATE|CM024297.1.0090:mRNA-p1-CDS1|CM024297.1.0090|transcript|CM024297.1.0090:mRNA|protein_coding|1/1|c.1531A>G|p.Thr511Ala|1531/2001|1531/2001|511/666||
LtrCDC216.11_24438_C_G	1	1	1	1	G|synonymous_variant|LOW|CM024297.1.0090:mRNA-p1-CDS1|CM024297.1.0090|transcript|CM024297.1.0090:mRNA|protein_coding|1/1|c.1719C>G|p.Leu573Leu|1719/2001|1719/2001|573/666||
LtrCDC216.11_24458_C_A	1	1	1	1	A|missense_variant|MODERATE|CM024297.1.0090:mRNA-p1-CDS1|CM024297.1.0090|transcript|CM024297.1.0090:mRNA|protein_coding|1/1|c.1739C>A|p.Thr580Lys|1739/2001|1739/2001|580/666||
LtrCDC216.11_24483_G_C	1	1	1	1	C|missense_variant|MODERATE|CM024297.1.0090:mRNA-p1-CDS1|CM024297.1.0090|transcript|CM024297.1.0090:mRNA|protein_coding|1/1|c.1764G>C|p.Arg588Ser|1764/2001|1764/2001|588/666||
LtrCDC216.11_24634_A_G	1	1	1	1	G|missense_variant|MODERATE|CM024297.1.0090:mRNA-p1-CDS1|CM024297.1.0090|transcript|CM024297.1.0090:mRNA|protein_coding|1/1|c.1915A>G|p.Thr639Ala|1915/2001|1915/2001|639/666||
LtrCDC216.11_24660_T_C	1	1	1	1	C|synonymous_variant|LOW|CM024297.1.0090:mRNA-p1-CDS1|CM024297.1.0090|transcript|CM024297.1.0090:mRNA|protein_coding|1/1|c.1941T>C|p.Arg647Arg|1941/2001|1941/2001|647/666||
LtrCDC216.11_24667_A_G	1	1	1	1	G|missense_variant|MODERATE|CM024297.1.0090:mRNA-p1-CDS1|CM024297.1.0090|transcript|CM024297.1.0090:mRNA|protein_coding|1/1|c.1948A>G|p.Thr650Ala|1948/2001|1948/2001|650/666||
LtrCDC216.11_25643_T_C	1	1	1	1	INTERGENIC
LtrCDC216.11_25664_C_T	1	1	1	1	INTERGENIC
LtrCDC216.11_25922_A_C	1	1	1	1	C|missense_variant|MODERATE|CM024297.1.0100:mRNA-p1-CDS1|CM024297.1.0100|transcript|CM024297.1.0100:mRNA|protein_coding|1/1|c.247A>C|p.Met83Leu|247/1425|247/1425|83/474||
LtrCDC216.11_26476_G_A	1	1	0.962963	1	A|synonymous_variant|LOW|CM024297.1.0100:mRNA-p1-CDS1|CM024297.1.0100|transcript|CM024297.1.0100:mRNA|protein_coding|1/1|c.801G>A|p.Ala267Ala|801/1425|801/1425|267/474||
LtrCDC216.11_26551_G_T	1	1	0.988235	0	T|synonymous_variant|LOW|CM024297.1.0100:mRNA-p1-CDS1|CM024297.1.0100|transcript|CM024297.1.0100:mRNA|protein_coding|1/1|c.876G>T|p.Ser292Ser|876/1425|876/1425|292/474||
LtrCDC216.11_26635_C_T	1	1	0.991667	1	T|synonymous_variant|LOW|CM024297.1.0100:mRNA-p1-CDS1|CM024297.1.0100|transcript|CM024297.1.0100:mRNA|protein_coding|1/1|c.960C>T|p.Phe320Phe|960/1425|960/1425|320/474||
LtrCDC216.11_26713_G_A	0.991453	1	1	0	A|synonymous_variant|LOW|CM024297.1.0100:mRNA-p1-CDS1|CM024297.1.0100|transcript|CM024297.1.0100:mRNA|protein_coding|1/1|c.1038G>A|p.Glu346Glu|1038/1425|1038/1425|346/474||
LtrCDC216.11_26719_T_C	1	1	1	0	C|synonymous_variant|LOW|CM024297.1.0100:mRNA-p1-CDS1|CM024297.1.0100|transcript|CM024297.1.0100:mRNA|protein_coding|1/1|c.1044T>C|p.Leu348Leu|1044/1425|1044/1425|348/474||
LtrCDC216.11_26906_A_T	1	1	1	0.33871	T|missense_variant|MODERATE|CM024297.1.0100:mRNA-p1-CDS1|CM024297.1.0100|transcript|CM024297.1.0100:mRNA|protein_coding|1/1|c.1231A>T|p.Thr411Ser|1231/1425|1231/1425|411/474||
LtrCDC216.11_26965_C_T	1	1	1	1	T|synonymous_variant|LOW|CM024297.1.0100:mRNA-p1-CDS1|CM024297.1.0100|transcript|CM024297.1.0100:mRNA|protein_coding|1/1|c.1290C>T|p.Thr430Thr|1290/1425|1290/1425|430/474||
LtrCDC216.11_27072_C_T	1	1	1	1	T|missense_variant|MODERATE|CM024297.1.0100:mRNA-p1-CDS1|CM024297.1.0100|transcript|CM024297.1.0100:mRNA|protein_coding|1/1|c.1397C>T|p.Ala466Val|1397/1425|1397/1425|466/474||
LtrCDC216.11_28749_T_C	1	1	1	1	C|missense_variant|MODERATE|CM024297.1.0110:mRNA-p1-CDS1|CM024297.1.0110|transcript|CM024297.1.0110:mRNA|protein_coding|1/1|c.58T>C|p.Cys20Arg|58/1194|58/1194|20/397||
LtrCDC216.11_28773_T_A	1	1	1	1	A|missense_variant|MODERATE|CM024297.1.0110:mRNA-p1-CDS1|CM024297.1.0110|transcript|CM024297.1.0110:mRNA|protein_coding|1/1|c.82T>A|p.Leu28Met|82/1194|82/1194|28/397||
LtrCDC216.11_28814_T_C	1	1	1	1	C|synonymous_variant|LOW|CM024297.1.0110:mRNA-p1-CDS1|CM024297.1.0110|transcript|CM024297.1.0110:mRNA|protein_coding|1/1|c.123T>C|p.His41His|123/1194|123/1194|41/397||
LtrCDC216.11_28931_C_T	1	1	1	0.989583	T|synonymous_variant|LOW|CM024297.1.0110:mRNA-p1-CDS1|CM024297.1.0110|transcript|CM024297.1.0110:mRNA|protein_coding|1/1|c.240C>T|p.Ala80Ala|240/1194|240/1194|80/397||
LtrCDC216.11_29021_A_G	1	1	1	1	G|synonymous_variant|LOW|CM024297.1.0110:mRNA-p1-CDS1|CM024297.1.0110|transcript|CM024297.1.0110:mRNA|protein_coding|1/1|c.330A>G|p.Val110Val|330/1194|330/1194|110/397||
LtrCDC216.11_29072_T_C	1	1	1	1	C|synonymous_variant|LOW|CM024297.1.0110:mRNA-p1-CDS1|CM024297.1.0110|transcript|CM024297.1.0110:mRNA|protein_coding|1/1|c.381T>C|p.Tyr127Tyr|381/1194|381/1194|127/397||
LtrCDC216.11_29173_A_G	1	1	1	1	G|missense_variant|MODERATE|CM024297.1.0110:mRNA-p1-CDS1|CM024297.1.0110|transcript|CM024297.1.0110:mRNA|protein_coding|1/1|c.482A>G|p.Asp161Gly|482/1194|482/1194|161/397||
LtrCDC216.11_29211_C_T	1	1	1	0.414634	T|missense_variant|MODERATE|CM024297.1.0110:mRNA-p1-CDS1|CM024297.1.0110|transcript|CM024297.1.0110:mRNA|protein_coding|1/1|c.520C>T|p.Arg174Cys|520/1194|520/1194|174/397||
LtrCDC216.11_29243_C_T	1	1	1	1	T|synonymous_variant|LOW|CM024297.1.0110:mRNA-p1-CDS1|CM024297.1.0110|transcript|CM024297.1.0110:mRNA|protein_coding|1/1|c.552C>T|p.Phe184Phe|552/1194|552/1194|184/397||
LtrCDC216.11_29439_A_G	1	1	1	1	G|missense_variant|MODERATE|CM024297.1.0110:mRNA-p1-CDS1|CM024297.1.0110|transcript|CM024297.1.0110:mRNA|protein_coding|1/1|c.748A>G|p.Met250Val|748/1194|748/1194|250/397||
LtrCDC216.11_29456_T_C	1	1	1	1	C|synonymous_variant|LOW|CM024297.1.0110:mRNA-p1-CDS1|CM024297.1.0110|transcript|CM024297.1.0110:mRNA|protein_coding|1/1|c.765T>C|p.His255His|765/1194|765/1194|255/397||
LtrCDC216.11_29516_C_T	1	1	1	1	T|synonymous_variant|LOW|CM024297.1.0110:mRNA-p1-CDS1|CM024297.1.0110|transcript|CM024297.1.0110:mRNA|protein_coding|1/1|c.825C>T|p.Gly275Gly|825/1194|825/1194|275/397||
LtrCDC216.11_29540_A_C	1	1	1	0.966667	C|synonymous_variant|LOW|CM024297.1.0110:mRNA-p1-CDS1|CM024297.1.0110|transcript|CM024297.1.0110:mRNA|protein_coding|1/1|c.849A>C|p.Arg283Arg|849/1194|849/1194|283/397||
LtrCDC216.11_29563_A_C	1	1	1	1	C|missense_variant|MODERATE|CM024297.1.0110:mRNA-p1-CDS1|CM024297.1.0110|transcript|CM024297.1.0110:mRNA|protein_coding|1/1|c.872A>C|p.Asn291Thr|872/1194|872/1194|291/397||
LtrCDC216.11_29630_T_C	1	1	1	1	C|synonymous_variant|LOW|CM024297.1.0110:mRNA-p1-CDS1|CM024297.1.0110|transcript|CM024297.1.0110:mRNA|protein_coding|1/1|c.939T>C|p.Cys313Cys|939/1194|939/1194|313/397||
LtrCDC216.11_29820_G_A	1	1	1	1	A|missense_variant|MODERATE|CM024297.1.0110:mRNA-p1-CDS1|CM024297.1.0110|transcript|CM024297.1.0110:mRNA|protein_coding|1/1|c.1129G>A|p.Val377Ile|1129/1194|1129/1194|377/397||
LtrCDC216.11_29855_A_G	1	0	1	1	G|synonymous_variant|LOW|CM024297.1.0110:mRNA-p1-CDS1|CM024297.1.0110|transcript|CM024297.1.0110:mRNA|protein_coding|1/1|c.1164A>G|p.Val388Val|1164/1194|1164/1194|388/397||
LtrCDC216.11_29881_A_G	1	1	1	1	G|missense_variant|MODERATE|CM024297.1.0110:mRNA-p1-CDS1|CM024297.1.0110|transcript|CM024297.1.0110:mRNA|protein_coding|1/1|c.1190A>G|p.His397Arg|1190/1194|1190/1194|397/397||
LtrCDC216.11_31235_G_A	1	1	1	1	A|synonymous_variant|LOW|CM024297.1.0120:mRNA-p1-CDS1|CM024297.1.0120|transcript|CM024297.1.0120:mRNA|protein_coding|1/1|c.342G>A|p.Lys114Lys|342/555|342/555|114/184||
LtrCDC216.11_31281_G_A	1	1	1	1	A|missense_variant|MODERATE|CM024297.1.0120:mRNA-p1-CDS1|CM024297.1.0120|transcript|CM024297.1.0120:mRNA|protein_coding|1/1|c.388G>A|p.Ala130Thr|388/555|388/555|130/184||
LtrCDC216.11_33335_G_A	1	1	1	1	INTERGENIC
LtrCDC216.11_33490_C_T	1	1	1	1	T|missense_variant|MODERATE|CM024297.1.0130:mRNA-p1-CDS1|CM024297.1.0130|transcript|CM024297.1.0130:mRNA|protein_coding|1/1|c.23C>T|p.Ala8Val|23/840|23/840|8/279||
LtrCDC216.11_33551_C_T	1	1	1	0.446154	T|synonymous_variant|LOW|CM024297.1.0130:mRNA-p1-CDS1|CM024297.1.0130|transcript|CM024297.1.0130:mRNA|protein_coding|1/1|c.84C>T|p.Gly28Gly|84/840|84/840|28/279||
LtrCDC216.11_33671_T_C	1	1	1	1	C|synonymous_variant|LOW|CM024297.1.0130:mRNA-p1-CDS1|CM024297.1.0130|transcript|CM024297.1.0130:mRNA|protein_coding|1/1|c.204T>C|p.His68His|204/840|204/840|68/279||
LtrCDC216.11_33708_C_A	1	1	1	1	A|missense_variant|MODERATE|CM024297.1.0130:mRNA-p1-CDS1|CM024297.1.0130|transcript|CM024297.1.0130:mRNA|protein_coding|1/1|c.241C>A|p.Gln81Lys|241/840|241/840|81/279||
LtrCDC216.11_33725_G_A	1	1	1	1	A|synonymous_variant|LOW|CM024297.1.0130:mRNA-p1-CDS1|CM024297.1.0130|transcript|CM024297.1.0130:mRNA|protein_coding|1/1|c.258G>A|p.Arg86Arg|258/840|258/840|86/279||
LtrCDC216.11_33845_C_T	1	1	1	0.565217	T|synonymous_variant|LOW|CM024297.1.0130:mRNA-p1-CDS1|CM024297.1.0130|transcript|CM024297.1.0130:mRNA|protein_coding|1/1|c.378C>T|p.Tyr126Tyr|378/840|378/840|126/279||
LtrCDC216.11_33869_T_C	1	1	1	1	C|synonymous_variant|LOW|CM024297.1.0130:mRNA-p1-CDS1|CM024297.1.0130|transcript|CM024297.1.0130:mRNA|protein_coding|1/1|c.402T>C|p.Thr134Thr|402/840|402/840|134/279||
LtrCDC216.11_34175_C_T	1	0.981481	1	1	T|synonymous_variant|LOW|CM024297.1.0130:mRNA-p1-CDS1|CM024297.1.0130|transcript|CM024297.1.0130:mRNA|protein_coding|1/1|c.708C>T|p.Val236Val|708/840|708/840|236/279||
LtrCDC216.11_34242_G_A	1	1	1	1	A|missense_variant|MODERATE|CM024297.1.0130:mRNA-p1-CDS1|CM024297.1.0130|transcript|CM024297.1.0130:mRNA|protein_coding|1/1|c.775G>A|p.Ala259Thr|775/840|775/840|259/279||
LtrCDC216.11_35032_C_A	1	1	0	0	INTERGENIC
LtrCDC216.11_35510_C_A	1	1	0.97619	0.333333	A|missense_variant|MODERATE|CM024297.1.0140:mRNA-p1-CDS1|CM024297.1.0140|transcript|CM024297.1.0140:mRNA|protein_coding|1/1|c.150C>A|p.Asp50Glu|150/879|150/879|50/292||
LtrCDC216.11_35516_A_C	1	1	1	1	C|synonymous_variant|LOW|CM024297.1.0140:mRNA-p1-CDS1|CM024297.1.0140|transcript|CM024297.1.0140:mRNA|protein_coding|1/1|c.156A>C|p.Gly52Gly|156/879|156/879|52/292||
LtrCDC216.11_35600_A_G	1	1	1	0	G|synonymous_variant|LOW|CM024297.1.0140:mRNA-p1-CDS1|CM024297.1.0140|transcript|CM024297.1.0140:mRNA|protein_coding|1/1|c.240A>G|p.Ser80Ser|240/879|240/879|80/292||
LtrCDC216.11_35660_C_A	1	1	1	1	A|missense_variant|MODERATE|CM024297.1.0140:mRNA-p1-CDS1|CM024297.1.0140|transcript|CM024297.1.0140:mRNA|protein_coding|1/1|c.300C>A|p.Asp100Glu|300/879|300/879|100/292||
LtrCDC216.11_36170_T_C	1	1	1	1	C|synonymous_variant|LOW|CM024297.1.0140:mRNA-p1-CDS1|CM024297.1.0140|transcript|CM024297.1.0140:mRNA|protein_coding|1/1|c.810T>C|p.Arg270Arg|810/879|810/879|270/292||
LtrCDC216.11_36230_C_A	1	1	1	1	A|synonymous_variant|LOW|CM024297.1.0140:mRNA-p1-CDS1|CM024297.1.0140|transcript|CM024297.1.0140:mRNA|protein_coding|1/1|c.870C>A|p.Thr290Thr|870/879|870/879|290/292||
LtrCDC216.11_36248_G_A	1	1	1	0	INTERGENIC
LtrCDC216.11_36521_A_G	1	1	1	0	INTERGENIC
LtrCDC216.11_37025_C_T	1	1	1	1	INTERGENIC
LtrCDC216.11_37057_C_T	1	1	1	0.965517	INTERGENIC
LtrCDC216.11_37115_T_C	1	1	1	1	C|synonymous_variant|LOW|CM024297.1.0150:mRNA-p1-CDS1|CM024297.1.0150|transcript|CM024297.1.0150:mRNA|protein_coding|1/1|c.51T>C|p.Asp17Asp|51/2658|51/2658|17/885||
LtrCDC216.11_37843_G_T	1	1	1	1	T|missense_variant|MODERATE|CM024297.1.0150:mRNA-p1-CDS1|CM024297.1.0150|transcript|CM024297.1.0150:mRNA|protein_coding|1/1|c.779G>T|p.Gly260Val|779/2658|779/2658|260/885||
LtrCDC216.11_37881_A_G	1	1	1	1	G|missense_variant|MODERATE|CM024297.1.0150:mRNA-p1-CDS1|CM024297.1.0150|transcript|CM024297.1.0150:mRNA|protein_coding|1/1|c.817A>G|p.Ile273Val|817/2658|817/2658|273/885||
LtrCDC216.11_37892_A_G	1	1	1	1	G|synonymous_variant|LOW|CM024297.1.0150:mRNA-p1-CDS1|CM024297.1.0150|transcript|CM024297.1.0150:mRNA|protein_coding|1/1|c.828A>G|p.Thr276Thr|828/2658|828/2658|276/885||
LtrCDC216.11_38554_C_T	1	1	1	1	T|missense_variant|MODERATE|CM024297.1.0150:mRNA-p1-CDS1|CM024297.1.0150|transcript|CM024297.1.0150:mRNA|protein_coding|1/1|c.1490C>T|p.Ala497Val|1490/2658|1490/2658|497/885||
LtrCDC216.11_38618_T_C	1	1	1	1	C|synonymous_variant|LOW|CM024297.1.0150:mRNA-p1-CDS1|CM024297.1.0150|transcript|CM024297.1.0150:mRNA|protein_coding|1/1|c.1554T>C|p.Arg518Arg|1554/2658|1554/2658|518/885||
LtrCDC216.11_39629_A_G	1	1	1	1	G|synonymous_variant|LOW|CM024297.1.0150:mRNA-p1-CDS1|CM024297.1.0150|transcript|CM024297.1.0150:mRNA|protein_coding|1/1|c.2565A>G|p.Arg855Arg|2565/2658|2565/2658|855/885||
LtrCDC216.11_42067_G_A	1	1	1	1	INTERGENIC
LtrCDC216.11_42079_A_G	1	1	1	1	G|synonymous_variant|LOW|CM024297.1.0160:mRNA-p1-CDS1|CM024297.1.0160|transcript|CM024297.1.0160:mRNA|protein_coding|1/1|c.6A>G|p.Glu2Glu|6/3069|6/3069|2/1022||
LtrCDC216.11_42203_C_T	1	1	1	1	T|missense_variant|MODERATE|CM024297.1.0160:mRNA-p1-CDS1|CM024297.1.0160|transcript|CM024297.1.0160:mRNA|protein_coding|1/1|c.130C>T|p.His44Tyr|130/3069|130/3069|44/1022||
LtrCDC216.11_42263_T_C	1	0	0	0	C|synonymous_variant|LOW|CM024297.1.0160:mRNA-p1-CDS1|CM024297.1.0160|transcript|CM024297.1.0160:mRNA|protein_coding|1/1|c.190T>C|p.Leu64Leu|190/3069|190/3069|64/1022||
LtrCDC216.11_42690_C_A	1	1	0.978261	0	A|missense_variant|MODERATE|CM024297.1.0160:mRNA-p1-CDS1|CM024297.1.0160|transcript|CM024297.1.0160:mRNA|protein_coding|1/1|c.617C>A|p.Thr206Lys|617/3069|617/3069|206/1022||
LtrCDC216.11_42719_T_G	1	1	0.947368	1	G|missense_variant|MODERATE|CM024297.1.0160:mRNA-p1-CDS1|CM024297.1.0160|transcript|CM024297.1.0160:mRNA|protein_coding|1/1|c.646T>G|p.Ser216Ala|646/3069|646/3069|216/1022||
LtrCDC216.11_42751_T_C	1	1	1	0.5	C|synonymous_variant|LOW|CM024297.1.0160:mRNA-p1-CDS1|CM024297.1.0160|transcript|CM024297.1.0160:mRNA|protein_coding|1/1|c.678T>C|p.Leu226Leu|678/3069|678/3069|226/1022||
LtrCDC216.11_42883_T_C	0.944444	1	1	1	C|synonymous_variant|LOW|CM024297.1.0160:mRNA-p1-CDS1|CM024297.1.0160|transcript|CM024297.1.0160:mRNA|protein_coding|1/1|c.810T>C|p.His270His|810/3069|810/3069|270/1022||
LtrCDC216.11_43248_T_C	1	1	1	0	C|missense_variant|MODERATE|CM024297.1.0160:mRNA-p1-CDS1|CM024297.1.0160|transcript|CM024297.1.0160:mRNA|protein_coding|1/1|c.1175T>C|p.Met392Thr|1175/3069|1175/3069|392/1022||
LtrCDC216.11_43367_C_T	1	1	1	1	T|missense_variant|MODERATE|CM024297.1.0160:mRNA-p1-CDS1|CM024297.1.0160|transcript|CM024297.1.0160:mRNA|protein_coding|1/1|c.1294C>T|p.Arg432Cys|1294/3069|1294/3069|432/1022||
LtrCDC216.11_43377_T_C	1	1	1	1	C|missense_variant|MODERATE|CM024297.1.0160:mRNA-p1-CDS1|CM024297.1.0160|transcript|CM024297.1.0160:mRNA|protein_coding|1/1|c.1304T>C|p.Leu435Ser|1304/3069|1304/3069|435/1022||
LtrCDC216.11_43707_G_C	1	1	1	1	C|missense_variant|MODERATE|CM024297.1.0160:mRNA-p1-CDS1|CM024297.1.0160|transcript|CM024297.1.0160:mRNA|protein_coding|1/1|c.1634G>C|p.Gly545Ala|1634/3069|1634/3069|545/1022||
LtrCDC216.11_43741_C_T	1	1	1	1	T|synonymous_variant|LOW|CM024297.1.0160:mRNA-p1-CDS1|CM024297.1.0160|transcript|CM024297.1.0160:mRNA|protein_coding|1/1|c.1668C>T|p.Ile556Ile|1668/3069|1668/3069|556/1022||
LtrCDC216.11_43825_G_A	1	1	1	0.43662	A|synonymous_variant|LOW|CM024297.1.0160:mRNA-p1-CDS1|CM024297.1.0160|transcript|CM024297.1.0160:mRNA|protein_coding|1/1|c.1752G>A|p.Glu584Glu|1752/3069|1752/3069|584/1022||
LtrCDC216.11_43858_A_G	1	1	0.9875	1	G|synonymous_variant|LOW|CM024297.1.0160:mRNA-p1-CDS1|CM024297.1.0160|transcript|CM024297.1.0160:mRNA|protein_coding|1/1|c.1785A>G|p.Leu595Leu|1785/3069|1785/3069|595/1022||
LtrCDC216.11_43882_T_C	1	1	1	1	C|synonymous_variant|LOW|CM024297.1.0160:mRNA-p1-CDS1|CM024297.1.0160|transcript|CM024297.1.0160:mRNA|protein_coding|1/1|c.1809T>C|p.Ala603Ala|1809/3069|1809/3069|603/1022||
LtrCDC216.11_43942_A_G	1	1	1	1	G|synonymous_variant|LOW|CM024297.1.0160:mRNA-p1-CDS1|CM024297.1.0160|transcript|CM024297.1.0160:mRNA|protein_coding|1/1|c.1869A>G|p.Ala623Ala|1869/3069|1869/3069|623/1022||
LtrCDC216.11_44015_T_C	1	1	0.96875	1	C|missense_variant|MODERATE|CM024297.1.0160:mRNA-p1-CDS1|CM024297.1.0160|transcript|CM024297.1.0160:mRNA|protein_coding|1/1|c.1942T>C|p.Phe648Leu|1942/3069|1942/3069|648/1022||
LtrCDC216.11_44023_C_A	1	1	1	0	A|synonymous_variant|LOW|CM024297.1.0160:mRNA-p1-CDS1|CM024297.1.0160|transcript|CM024297.1.0160:mRNA|protein_coding|1/1|c.1950C>A|p.Pro650Pro|1950/3069|1950/3069|650/1022||
LtrCDC216.11_44089_G_C	1	1	1	1	C|synonymous_variant|LOW|CM024297.1.0160:mRNA-p1-CDS1|CM024297.1.0160|transcript|CM024297.1.0160:mRNA|protein_coding|1/1|c.2016G>C|p.Thr672Thr|2016/3069|2016/3069|672/1022||
LtrCDC216.11_44104_T_C	1	1	1	1	C|synonymous_variant|LOW|CM024297.1.0160:mRNA-p1-CDS1|CM024297.1.0160|transcript|CM024297.1.0160:mRNA|protein_coding|1/1|c.2031T>C|p.Ser677Ser|2031/3069|2031/3069|677/1022||
LtrCDC216.11_44263_T_C	1	0	1	1	C|synonymous_variant|LOW|CM024297.1.0160:mRNA-p1-CDS1|CM024297.1.0160|transcript|CM024297.1.0160:mRNA|protein_coding|1/1|c.2190T>C|p.Asp730Asp|2190/3069|2190/3069|730/1022||
LtrCDC216.11_44281_T_C	1	1	0.969697	1	C|synonymous_variant|LOW|CM024297.1.0160:mRNA-p1-CDS1|CM024297.1.0160|transcript|CM024297.1.0160:mRNA|protein_coding|1/1|c.2208T>C|p.Tyr736Tyr|2208/3069|2208/3069|736/1022||
LtrCDC216.11_44287_A_G	1	1	1	1	G|synonymous_variant|LOW|CM024297.1.0160:mRNA-p1-CDS1|CM024297.1.0160|transcript|CM024297.1.0160:mRNA|protein_coding|1/1|c.2214A>G|p.Thr738Thr|2214/3069|2214/3069|738/1022||
LtrCDC216.11_44455_C_G	1	1	1	1	G|synonymous_variant|LOW|CM024297.1.0160:mRNA-p1-CDS1|CM024297.1.0160|transcript|CM024297.1.0160:mRNA|protein_coding|1/1|c.2382C>G|p.Arg794Arg|2382/3069|2382/3069|794/1022||
LtrCDC216.11_44462_G_A	1	1	1	1	A|missense_variant|MODERATE|CM024297.1.0160:mRNA-p1-CDS1|CM024297.1.0160|transcript|CM024297.1.0160:mRNA|protein_coding|1/1|c.2389G>A|p.Ala797Thr|2389/3069|2389/3069|797/1022||
LtrCDC216.11_44476_A_G	1	1	1	1	G|synonymous_variant|LOW|CM024297.1.0160:mRNA-p1-CDS1|CM024297.1.0160|transcript|CM024297.1.0160:mRNA|protein_coding|1/1|c.2403A>G|p.Gly801Gly|2403/3069|2403/3069|801/1022||
LtrCDC216.11_44551_A_G	0.971429	1	1	1	G|synonymous_variant|LOW|CM024297.1.0160:mRNA-p1-CDS1|CM024297.1.0160|transcript|CM024297.1.0160:mRNA|protein_coding|1/1|c.2478A>G|p.Ser826Ser|2478/3069|2478/3069|826/1022||
LtrCDC216.11_44710_T_C	0.966667	1	1	1	C|synonymous_variant|LOW|CM024297.1.0160:mRNA-p1-CDS1|CM024297.1.0160|transcript|CM024297.1.0160:mRNA|protein_coding|1/1|c.2637T>C|p.Ser879Ser|2637/3069|2637/3069|879/1022||
LtrCDC216.11_44779_G_A	0.976744	1	1	0.766667	A|synonymous_variant|LOW|CM024297.1.0160:mRNA-p1-CDS1|CM024297.1.0160|transcript|CM024297.1.0160:mRNA|protein_coding|1/1|c.2706G>A|p.Gln902Gln|2706/3069|2706/3069|902/1022||
LtrCDC216.11_44805_A_G	1	1	1	1	G|missense_variant|MODERATE|CM024297.1.0160:mRNA-p1-CDS1|CM024297.1.0160|transcript|CM024297.1.0160:mRNA|protein_coding|1/1|c.2732A>G|p.Asn911Ser|2732/3069|2732/3069|911/1022||
LtrCDC216.11_44878_T_C	1	1	1	1	C|synonymous_variant|LOW|CM024297.1.0160:mRNA-p1-CDS1|CM024297.1.0160|transcript|CM024297.1.0160:mRNA|protein_coding|1/1|c.2805T>C|p.Thr935Thr|2805/3069|2805/3069|935/1022||
LtrCDC216.11_44884_T_C	1	1	1	1	C|synonymous_variant|LOW|CM024297.1.0160:mRNA-p1-CDS1|CM024297.1.0160|transcript|CM024297.1.0160:mRNA|protein_coding|1/1|c.2811T>C|p.Gly937Gly|2811/3069|2811/3069|937/1022||
LtrCDC216.11_45102_T_C	1	1	1	1	C|missense_variant|MODERATE|CM024297.1.0160:mRNA-p1-CDS1|CM024297.1.0160|transcript|CM024297.1.0160:mRNA|protein_coding|1/1|c.3029T>C|p.Val1010Ala|3029/3069|3029/3069|1010/1022||
LtrCDC216.11_45108_G_C	1	1	1	1	C|missense_variant|MODERATE|CM024297.1.0160:mRNA-p1-CDS1|CM024297.1.0160|transcript|CM024297.1.0160:mRNA|protein_coding|1/1|c.3035G>C|p.Arg1012Thr|3035/3069|3035/3069|1012/1022||
LtrCDC216.11_45127_G_A	1	1	1	1	A|synonymous_variant|LOW|CM024297.1.0160:mRNA-p1-CDS1|CM024297.1.0160|transcript|CM024297.1.0160:mRNA|protein_coding|1/1|c.3054G>A|p.Lys1018Lys|3054/3069|3054/3069|1018/1022||
LtrCDC216.11_45864_T_C	1	1	0	0	C|synonymous_variant|LOW|CM024297.1.0170:mRNA-p1-CDS1|CM024297.1.0170|transcript|CM024297.1.0170:mRNA|protein_coding|1/1|c.108T>C|p.Arg36Arg|108/2154|108/2154|36/717||
LtrCDC216.11_45937_A_G	1	1	1	1	G|missense_variant|MODERATE|CM024297.1.0170:mRNA-p1-CDS1|CM024297.1.0170|transcript|CM024297.1.0170:mRNA|protein_coding|1/1|c.181A>G|p.Lys61Glu|181/2154|181/2154|61/717||
LtrCDC216.11_45958_A_G	1	1	1	1	G|missense_variant|MODERATE|CM024297.1.0170:mRNA-p1-CDS1|CM024297.1.0170|transcript|CM024297.1.0170:mRNA|protein_coding|1/1|c.202A>G|p.Thr68Ala|202/2154|202/2154|68/717||
LtrCDC216.11_45981_G_A	0.4125	0	0.512821	0.474576	A|synonymous_variant|LOW|CM024297.1.0170:mRNA-p1-CDS1|CM024297.1.0170|transcript|CM024297.1.0170:mRNA|protein_coding|1/1|c.225G>A|p.Gln75Gln|225/2154|225/2154|75/717||
LtrCDC216.11_46077_G_A	1	1	1	1	A|synonymous_variant|LOW|CM024297.1.0170:mRNA-p1-CDS1|CM024297.1.0170|transcript|CM024297.1.0170:mRNA|protein_coding|1/1|c.321G>A|p.Val107Val|321/2154|321/2154|107/717||
LtrCDC216.11_46128_C_G	1	1	0.977273	1	G|synonymous_variant|LOW|CM024297.1.0170:mRNA-p1-CDS1|CM024297.1.0170|transcript|CM024297.1.0170:mRNA|protein_coding|1/1|c.372C>G|p.Gly124Gly|372/2154|372/2154|124/717||
LtrCDC216.11_47260_A_G	1	1	1	1	G|missense_variant|MODERATE|CM024297.1.0170:mRNA-p1-CDS1|CM024297.1.0170|transcript|CM024297.1.0170:mRNA|protein_coding|1/1|c.1504A>G|p.Thr502Ala|1504/2154|1504/2154|502/717||
LtrCDC216.11_47278_A_C	1	1	0.96875	0	C|missense_variant|MODERATE|CM024297.1.0170:mRNA-p1-CDS1|CM024297.1.0170|transcript|CM024297.1.0170:mRNA|protein_coding|1/1|c.1522A>C|p.Thr508Pro|1522/2154|1522/2154|508/717||
LtrCDC216.11_47991_C_T	1	1	1	0.988235	INTERGENIC
LtrCDC216.11_48054_C_T	1	1	1	0.18	INTERGENIC
LtrCDC216.11_48769_T_C	1	1	1	1	C|synonymous_variant|LOW|CM024297.1.0180:mRNA-p1-CDS1|CM024297.1.0180|transcript|CM024297.1.0180:mRNA|protein_coding|1/1|c.249T>C|p.Gly83Gly|249/591|249/591|83/196||
LtrCDC216.11_49009_A_G	1	1	0.962963	0	G|synonymous_variant|LOW|CM024297.1.0180:mRNA-p1-CDS1|CM024297.1.0180|transcript|CM024297.1.0180:mRNA|protein_coding|1/1|c.489A>G|p.Glu163Glu|489/591|489/591|163/196||
LtrCDC216.11_49027_A_G	1	1	1	0	G|synonymous_variant|LOW|CM024297.1.0180:mRNA-p1-CDS1|CM024297.1.0180|transcript|CM024297.1.0180:mRNA|protein_coding|1/1|c.507A>G|p.Lys169Lys|507/591|507/591|169/196||
LtrCDC216.11_49340_G_A	1	1	1	0	INTERGENIC
LtrCDC216.11_50059_A_G	1	1	1	0	G|missense_variant|MODERATE|CM024297.1.0190:mRNA-p1-CDS1|CM024297.1.0190|transcript|CM024297.1.0190:mRNA|protein_coding|1/1|c.159A>G|p.Ile53Met|159/1830|159/1830|53/609||
LtrCDC216.11_50085_T_C	1	1	1	1	C|missense_variant|MODERATE|CM024297.1.0190:mRNA-p1-CDS1|CM024297.1.0190|transcript|CM024297.1.0190:mRNA|protein_coding|1/1|c.185T>C|p.Leu62Ser|185/1830|185/1830|62/609||
LtrCDC216.11_50096_A_G	1	1	1	1	G|missense_variant|MODERATE|CM024297.1.0190:mRNA-p1-CDS1|CM024297.1.0190|transcript|CM024297.1.0190:mRNA|protein_coding|1/1|c.196A>G|p.Thr66Ala|196/1830|196/1830|66/609||
LtrCDC216.11_50749_T_C	0.923077	1	1	0	C|synonymous_variant|LOW|CM024297.1.0190:mRNA-p1-CDS1|CM024297.1.0190|transcript|CM024297.1.0190:mRNA|protein_coding|1/1|c.849T>C|p.Gly283Gly|849/1830|849/1830|283/609||
LtrCDC216.11_50815_C_G	0.979167	1	1	1	G|synonymous_variant|LOW|CM024297.1.0190:mRNA-p1-CDS1|CM024297.1.0190|transcript|CM024297.1.0190:mRNA|protein_coding|1/1|c.915C>G|p.Ala305Ala|915/1830|915/1830|305/609||
LtrCDC216.11_50845_G_A	0.985714	1	1	1	A|synonymous_variant|LOW|CM024297.1.0190:mRNA-p1-CDS1|CM024297.1.0190|transcript|CM024297.1.0190:mRNA|protein_coding|1/1|c.945G>A|p.Gln315Gln|945/1830|945/1830|315/609||
LtrCDC216.11_50854_C_T	0.346154	0	0.532468	0.446429	T|synonymous_variant|LOW|CM024297.1.0190:mRNA-p1-CDS1|CM024297.1.0190|transcript|CM024297.1.0190:mRNA|protein_coding|1/1|c.954C>T|p.Asn318Asn|954/1830|954/1830|318/609||
LtrCDC216.11_51017_G_A	0.990099	1	1	0.990291	A|missense_variant|MODERATE|CM024297.1.0190:mRNA-p1-CDS1|CM024297.1.0190|transcript|CM024297.1.0190:mRNA|protein_coding|1/1|c.1117G>A|p.Ala373Thr|1117/1830|1117/1830|373/609||
LtrCDC216.11_51067_A_G	0.988636	1	1	1	G|synonymous_variant|LOW|CM024297.1.0190:mRNA-p1-CDS1|CM024297.1.0190|transcript|CM024297.1.0190:mRNA|protein_coding|1/1|c.1167A>G|p.Thr389Thr|1167/1830|1167/1830|389/609||
LtrCDC216.11_51128_T_C	0.979167	1	1	1	C|missense_variant|MODERATE|CM024297.1.0190:mRNA-p1-CDS1|CM024297.1.0190|transcript|CM024297.1.0190:mRNA|protein_coding|1/1|c.1228T>C|p.Ser410Pro|1228/1830|1228/1830|410/609||
LtrCDC216.11_51173_A_G	1	1	1	1	G|missense_variant|MODERATE|CM024297.1.0190:mRNA-p1-CDS1|CM024297.1.0190|transcript|CM024297.1.0190:mRNA|protein_coding|1/1|c.1273A>G|p.Ile425Val|1273/1830|1273/1830|425/609||
LtrCDC216.11_51220_A_G	1	1	1	1	G|synonymous_variant|LOW|CM024297.1.0190:mRNA-p1-CDS1|CM024297.1.0190|transcript|CM024297.1.0190:mRNA|protein_coding|1/1|c.1320A>G|p.Val440Val|1320/1830|1320/1830|440/609||
LtrCDC216.11_51238_A_G	1	0	1	0.962963	G|synonymous_variant|LOW|CM024297.1.0190:mRNA-p1-CDS1|CM024297.1.0190|transcript|CM024297.1.0190:mRNA|protein_coding|1/1|c.1338A>G|p.Pro446Pro|1338/1830|1338/1830|446/609||
LtrCDC216.11_51274_T_C	1	1	1	1	C|synonymous_variant|LOW|CM024297.1.0190:mRNA-p1-CDS1|CM024297.1.0190|transcript|CM024297.1.0190:mRNA|protein_coding|1/1|c.1374T>C|p.Ser458Ser|1374/1830|1374/1830|458/609||
LtrCDC216.11_51391_A_G	1	1	1	0.987805	G|synonymous_variant|LOW|CM024297.1.0190:mRNA-p1-CDS1|CM024297.1.0190|transcript|CM024297.1.0190:mRNA|protein_coding|1/1|c.1491A>G|p.Lys497Lys|1491/1830|1491/1830|497/609||
LtrCDC216.11_51443_G_A	0.992424	1	1	0.986842	A|missense_variant|MODERATE|CM024297.1.0190:mRNA-p1-CDS1|CM024297.1.0190|transcript|CM024297.1.0190:mRNA|protein_coding|1/1|c.1543G>A|p.Gly515Ser|1543/1830|1543/1830|515/609||
LtrCDC216.11_51529_G_A	1	1	1	1	A|synonymous_variant|LOW|CM024297.1.0190:mRNA-p1-CDS1|CM024297.1.0190|transcript|CM024297.1.0190:mRNA|protein_coding|1/1|c.1629G>A|p.Ala543Ala|1629/1830|1629/1830|543/609||
LtrCDC216.11_51583_A_G	1	1	1	1	G|synonymous_variant|LOW|CM024297.1.0190:mRNA-p1-CDS1|CM024297.1.0190|transcript|CM024297.1.0190:mRNA|protein_coding|1/1|c.1683A>G|p.Gln561Gln|1683/1830|1683/1830|561/609||
LtrCDC216.11_51614_T_C	1	1	1	1	C|missense_variant|MODERATE|CM024297.1.0190:mRNA-p1-CDS1|CM024297.1.0190|transcript|CM024297.1.0190:mRNA|protein_coding|1/1|c.1714T>C|p.Ser572Pro|1714/1830|1714/1830|572/609||
LtrCDC216.11_53818_A_G	1	1	1	1	INTERGENIC
LtrCDC216.11_53839_G_A	1	1	0.9375	0.5	INTERGENIC
LtrCDC216.11_53872_A_C	1	1	1	0	INTERGENIC
LtrCDC216.11_54509_T_C	1	1	1	1	C|synonymous_variant|LOW|CM024297.1.0210:mRNA-p1-CDS1|CM024297.1.0210|transcript|CM024297.1.0210:mRNA|protein_coding|1/1|c.450T>C|p.Asp150Asp|450/1332|450/1332|150/443||
LtrCDC216.11_54518_G_A	1	1	0.961538	1	A|synonymous_variant|LOW|CM024297.1.0210:mRNA-p1-CDS1|CM024297.1.0210|transcript|CM024297.1.0210:mRNA|protein_coding|1/1|c.459G>A|p.Lys153Lys|459/1332|459/1332|153/443||
LtrCDC216.11_54542_T_C	1	1	1	1	C|synonymous_variant|LOW|CM024297.1.0210:mRNA-p1-CDS1|CM024297.1.0210|transcript|CM024297.1.0210:mRNA|protein_coding|1/1|c.483T>C|p.Phe161Phe|483/1332|483/1332|161/443||
LtrCDC216.11_54662_C_A	0.990826	1	0.991379	1	A|missense_variant|MODERATE|CM024297.1.0210:mRNA-p1-CDS1|CM024297.1.0210|transcript|CM024297.1.0210:mRNA|protein_coding|1/1|c.603C>A|p.Asp201Glu|603/1332|603/1332|201/443||
LtrCDC216.11_54917_G_A	1	1	1	1	A|synonymous_variant|LOW|CM024297.1.0210:mRNA-p1-CDS1|CM024297.1.0210|transcript|CM024297.1.0210:mRNA|protein_coding|1/1|c.858G>A|p.Val286Val|858/1332|858/1332|286/443||
LtrCDC216.11_54956_C_T	1	1	1	1	T|synonymous_variant|LOW|CM024297.1.0210:mRNA-p1-CDS1|CM024297.1.0210|transcript|CM024297.1.0210:mRNA|protein_coding|1/1|c.897C>T|p.Tyr299Tyr|897/1332|897/1332|299/443||
LtrCDC216.11_55121_A_G	1	1	1	1	G|synonymous_variant|LOW|CM024297.1.0210:mRNA-p1-CDS1|CM024297.1.0210|transcript|CM024297.1.0210:mRNA|protein_coding|1/1|c.1062A>G|p.Gly354Gly|1062/1332|1062/1332|354/443||
LtrCDC216.11_55190_C_A	0.494949	0.444444	0	0	A|missense_variant|MODERATE|CM024297.1.0210:mRNA-p1-CDS1|CM024297.1.0210|transcript|CM024297.1.0210:mRNA|protein_coding|1/1|c.1131C>A|p.Asp377Glu|1131/1332|1131/1332|377/443||
LtrCDC216.11_55226_G_A	1	1	1	1	A|synonymous_variant|LOW|CM024297.1.0210:mRNA-p1-CDS1|CM024297.1.0210|transcript|CM024297.1.0210:mRNA|protein_coding|1/1|c.1167G>A|p.Ala389Ala|1167/1332|1167/1332|389/443||
LtrCDC216.11_58575_T_C	1	1	1	1	INTERGENIC
LtrCDC216.11_58731_T_A	1	0	0	0	INTERGENIC
LtrCDC216.11_58808_C_T	1	1	1	1	INTERGENIC
LtrCDC216.11_58820_T_C	1	1	1	1	INTERGENIC
LtrCDC216.11_59358_A_G	0.970588	1	1	0	INTERGENIC
LtrCDC216.11_59386_C_T	0.972973	1	1	1	T|missense_variant|MODERATE|CM024297.1.0220:mRNA-p1-CDS1|CM024297.1.0220|transcript|CM024297.1.0220:mRNA|protein_coding|1/1|c.17C>T|p.Pro6Leu|17/336|17/336|6/111||
LtrCDC216.11_59457_G_A	1	1	1	0.974359	A|missense_variant|MODERATE|CM024297.1.0220:mRNA-p1-CDS1|CM024297.1.0220|transcript|CM024297.1.0220:mRNA|protein_coding|1/1|c.88G>A|p.Val30Met|88/336|88/336|30/111||
LtrCDC216.11_59502_G_A	1	1	1	1	A|missense_variant|MODERATE|CM024297.1.0220:mRNA-p1-CDS1|CM024297.1.0220|transcript|CM024297.1.0220:mRNA|protein_coding|1/1|c.133G>A|p.Ala45Thr|133/336|133/336|45/111||
LtrCDC216.11_59660_G_C	1	1	1	1	C|synonymous_variant|LOW|CM024297.1.0220:mRNA-p1-CDS1|CM024297.1.0220|transcript|CM024297.1.0220:mRNA|protein_coding|1/1|c.291G>C|p.Leu97Leu|291/336|291/336|97/111||
LtrCDC216.11_59698_G_C	1	1	1	1	C|missense_variant|MODERATE|CM024297.1.0220:mRNA-p1-CDS1|CM024297.1.0220|transcript|CM024297.1.0220:mRNA|protein_coding|1/1|c.329G>C|p.Arg110Thr|329/336|329/336|110/111||
LtrCDC216.11_60598_G_A	1	1	1	1	A|synonymous_variant|LOW|CM024297.1.0230:mRNA-p1-CDS1|CM024297.1.0230|transcript|CM024297.1.0230:mRNA|protein_coding|1/1|c.447G>A|p.Glu149Glu|447/1761|447/1761|149/586||
LtrCDC216.11_62349_G_A	1	1	0	0	INTERGENIC
LtrCDC216.11_62775_C_T	1	0	0	0	INTERGENIC
LtrCDC216.11_62815_A_G	1	1	1	1	INTERGENIC
LtrCDC216.11_62829_C_A	1	1	1	1	INTERGENIC
LtrCDC216.11_63001_G_A	1	1	0.508475	0	A|synonymous_variant|LOW|CM024297.1.0240:mRNA-p1-CDS1|CM024297.1.0240|transcript|CM024297.1.0240:mRNA|protein_coding|1/1|c.132G>A|p.Ala44Ala|132/744|132/744|44/247||
LtrCDC216.11_63019_T_G	1	1	1	1	G|synonymous_variant|LOW|CM024297.1.0240:mRNA-p1-CDS1|CM024297.1.0240|transcript|CM024297.1.0240:mRNA|protein_coding|1/1|c.150T>G|p.Ala50Ala|150/744|150/744|50/247||
LtrCDC216.11_63043_T_C	1	1	1	0.941176	C|synonymous_variant|LOW|CM024297.1.0240:mRNA-p1-CDS1|CM024297.1.0240|transcript|CM024297.1.0240:mRNA|protein_coding|1/1|c.174T>C|p.Thr58Thr|174/744|174/744|58/247||
LtrCDC216.11_64288_C_T	0.98	1	1	0.490566	INTERGENIC
LtrCDC216.11_65223_C_T	1	1	1	0	T|synonymous_variant|LOW|CM024297.1.0250:mRNA-p1-CDS1|CM024297.1.0250|transcript|CM024297.1.0250:mRNA|protein_coding|1/1|c.270C>T|p.Ala90Ala|270/2973|270/2973|90/990||
LtrCDC216.11_65271_A_G	1	1	1	1	G|synonymous_variant|LOW|CM024297.1.0250:mRNA-p1-CDS1|CM024297.1.0250|transcript|CM024297.1.0250:mRNA|protein_coding|1/1|c.318A>G|p.Ser106Ser|318/2973|318/2973|106/990||
LtrCDC216.11_65586_A_T	1	1	0	0	T|synonymous_variant|LOW|CM024297.1.0250:mRNA-p1-CDS1|CM024297.1.0250|transcript|CM024297.1.0250:mRNA|protein_coding|1/1|c.633A>T|p.Arg211Arg|633/2973|633/2973|211/990||
LtrCDC216.11_65616_C_T	1	1	0.928571	1	T|synonymous_variant|LOW|CM024297.1.0250:mRNA-p1-CDS1|CM024297.1.0250|transcript|CM024297.1.0250:mRNA|protein_coding|1/1|c.663C>T|p.Arg221Arg|663/2973|663/2973|221/990||
LtrCDC216.11_65630_C_G	1	1	0	0	G|missense_variant|MODERATE|CM024297.1.0250:mRNA-p1-CDS1|CM024297.1.0250|transcript|CM024297.1.0250:mRNA|protein_coding|1/1|c.677C>G|p.Ala226Gly|677/2973|677/2973|226/990||
LtrCDC216.11_66939_C_G	1	1	0.990741	1	G|synonymous_variant|LOW|CM024297.1.0250:mRNA-p1-CDS1|CM024297.1.0250|transcript|CM024297.1.0250:mRNA|protein_coding|1/1|c.1986C>G|p.Val662Val|1986/2973|1986/2973|662/990||
LtrCDC216.11_67007_T_C	1	1	0.981818	0.484848	C|missense_variant|MODERATE|CM024297.1.0250:mRNA-p1-CDS1|CM024297.1.0250|transcript|CM024297.1.0250:mRNA|protein_coding|1/1|c.2054T>C|p.Val685Ala|2054/2973|2054/2973|685/990||
LtrCDC216.11_67038_C_T	1	1	0.967742	1	T|synonymous_variant|LOW|CM024297.1.0250:mRNA-p1-CDS1|CM024297.1.0250|transcript|CM024297.1.0250:mRNA|protein_coding|1/1|c.2085C>T|p.Gly695Gly|2085/2973|2085/2973|695/990||
LtrCDC216.11_67068_G_T	1	1	0	1	T|synonymous_variant|LOW|CM024297.1.0250:mRNA-p1-CDS1|CM024297.1.0250|transcript|CM024297.1.0250:mRNA|protein_coding|1/1|c.2115G>T|p.Val705Val|2115/2973|2115/2973|705/990||
LtrCDC216.11_67426_T_C	1	1	1	1	C|synonymous_variant|LOW|CM024297.1.0250:mRNA-p1-CDS1|CM024297.1.0250|transcript|CM024297.1.0250:mRNA|protein_coding|1/1|c.2473T>C|p.Leu825Leu|2473/2973|2473/2973|825/990||
LtrCDC216.11_67488_A_G	1	1	0.983607	0.464789	G|synonymous_variant|LOW|CM024297.1.0250:mRNA-p1-CDS1|CM024297.1.0250|transcript|CM024297.1.0250:mRNA|protein_coding|1/1|c.2535A>G|p.Gly845Gly|2535/2973|2535/2973|845/990||
LtrCDC216.11_67506_G_A	1	1	0.983871	0.466667	A|synonymous_variant|LOW|CM024297.1.0250:mRNA-p1-CDS1|CM024297.1.0250|transcript|CM024297.1.0250:mRNA|protein_coding|1/1|c.2553G>A|p.Ser851Ser|2553/2973|2553/2973|851/990||
LtrCDC216.11_67589_A_G	1	1	1	1	G|missense_variant|MODERATE|CM024297.1.0250:mRNA-p1-CDS1|CM024297.1.0250|transcript|CM024297.1.0250:mRNA|protein_coding|1/1|c.2636A>G|p.His879Arg|2636/2973|2636/2973|879/990||
LtrCDC216.11_67621_G_A	1	1	1	1	A|missense_variant|MODERATE|CM024297.1.0250:mRNA-p1-CDS1|CM024297.1.0250|transcript|CM024297.1.0250:mRNA|protein_coding|1/1|c.2668G>A|p.Ala890Thr|2668/2973|2668/2973|890/990||
LtrCDC216.11_67794_T_C	1	1	1	1	C|synonymous_variant|LOW|CM024297.1.0250:mRNA-p1-CDS1|CM024297.1.0250|transcript|CM024297.1.0250:mRNA|protein_coding|1/1|c.2841T>C|p.Gly947Gly|2841/2973|2841/2973|947/990||
LtrCDC216.11_68721_G_A	1	1	1	0.96	INTERGENIC
LtrCDC216.11_68736_A_G	1	1	1	1	INTERGENIC
LtrCDC216.11_70616_T_C	1	1	0.971429	0.96875	C|synonymous_variant|LOW|CM024297.1.0260:mRNA-p1-CDS1|CM024297.1.0260|transcript|CM024297.1.0260:mRNA|protein_coding|1/1|c.696T>C|p.Arg232Arg|696/1785|696/1785|232/594||
LtrCDC216.11_70687_C_A	1	1	1	1	A|missense_variant|MODERATE|CM024297.1.0260:mRNA-p1-CDS1|CM024297.1.0260|transcript|CM024297.1.0260:mRNA|protein_coding|1/1|c.767C>A|p.Thr256Asn|767/1785|767/1785|256/594||
LtrCDC216.11_70811_T_C	1	1	1	1	C|synonymous_variant|LOW|CM024297.1.0260:mRNA-p1-CDS1|CM024297.1.0260|transcript|CM024297.1.0260:mRNA|protein_coding|1/1|c.891T>C|p.Arg297Arg|891/1785|891/1785|297/594||
LtrCDC216.11_70841_C_T	1	1	1	1	T|synonymous_variant|LOW|CM024297.1.0260:mRNA-p1-CDS1|CM024297.1.0260|transcript|CM024297.1.0260:mRNA|protein_coding|1/1|c.921C>T|p.Ser307Ser|921/1785|921/1785|307/594||
LtrCDC216.11_70931_A_G	1	1	0	1	G|synonymous_variant|LOW|CM024297.1.0260:mRNA-p1-CDS1|CM024297.1.0260|transcript|CM024297.1.0260:mRNA|protein_coding|1/1|c.1011A>G|p.Thr337Thr|1011/1785|1011/1785|337/594||
LtrCDC216.11_70988_A_G	1	1	0	0	G|synonymous_variant|LOW|CM024297.1.0260:mRNA-p1-CDS1|CM024297.1.0260|transcript|CM024297.1.0260:mRNA|protein_coding|1/1|c.1068A>G|p.Ala356Ala|1068/1785|1068/1785|356/594||
LtrCDC216.11_71409_T_G	1	1	1	0	G|missense_variant|MODERATE|CM024297.1.0260:mRNA-p1-CDS1|CM024297.1.0260|transcript|CM024297.1.0260:mRNA|protein_coding|1/1|c.1489T>G|p.Ser497Ala|1489/1785|1489/1785|497/594||
LtrCDC216.11_71438_G_A	1	1	1	1	A|synonymous_variant|LOW|CM024297.1.0260:mRNA-p1-CDS1|CM024297.1.0260|transcript|CM024297.1.0260:mRNA|protein_coding|1/1|c.1518G>A|p.Leu506Leu|1518/1785|1518/1785|506/594||
LtrCDC216.11_71661_C_T	1	1	1	0	T|missense_variant|MODERATE|CM024297.1.0260:mRNA-p1-CDS1|CM024297.1.0260|transcript|CM024297.1.0260:mRNA|protein_coding|1/1|c.1741C>T|p.Arg581Cys|1741/1785|1741/1785|581/594||
LtrCDC216.11_71677_T_C	1	1	1	0	C|missense_variant|MODERATE|CM024297.1.0260:mRNA-p1-CDS1|CM024297.1.0260|transcript|CM024297.1.0260:mRNA|protein_coding|1/1|c.1757T>C|p.Val586Ala|1757/1785|1757/1785|586/594||
LtrCDC216.11_71701_T_C	1	1	1	1	C|missense_variant|MODERATE|CM024297.1.0260:mRNA-p1-CDS1|CM024297.1.0260|transcript|CM024297.1.0260:mRNA|protein_coding|1/1|c.1781T>C|p.Val594Ala|1781/1785|1781/1785|594/594||
LtrCDC216.11_72175_C_G	1	0.971429	1	1	INTERGENIC
LtrCDC216.11_72246_C_A	1	1	1	1	INTERGENIC
LtrCDC216.11_72297_G_A	1	1	1	0	INTERGENIC
LtrCDC216.11_72571_T_C	1	1	1	1	C|synonymous_variant|LOW|CM024297.1.0270:mRNA-p1-CDS1|CM024297.1.0270|transcript|CM024297.1.0270:mRNA|protein_coding|1/1|c.102T>C|p.Tyr34Tyr|102/1281|102/1281|34/426||
LtrCDC216.11_72634_C_T	1	0	0	0	T|synonymous_variant|LOW|CM024297.1.0270:mRNA-p1-CDS1|CM024297.1.0270|transcript|CM024297.1.0270:mRNA|protein_coding|1/1|c.165C>T|p.Gly55Gly|165/1281|165/1281|55/426||
LtrCDC216.11_72691_T_C	0.9	1	1	1	C|synonymous_variant|LOW|CM024297.1.0270:mRNA-p1-CDS1|CM024297.1.0270|transcript|CM024297.1.0270:mRNA|protein_coding|1/1|c.222T>C|p.Asp74Asp|222/1281|222/1281|74/426||
LtrCDC216.11_72914_T_C	0.947368	1	1	1	C|missense_variant|MODERATE|CM024297.1.0270:mRNA-p1-CDS1|CM024297.1.0270|transcript|CM024297.1.0270:mRNA|protein_coding|1/1|c.445T>C|p.Phe149Leu|445/1281|445/1281|149/426||
LtrCDC216.11_72994_A_G	0.984848	1	0.989691	1	G|synonymous_variant|LOW|CM024297.1.0270:mRNA-p1-CDS1|CM024297.1.0270|transcript|CM024297.1.0270:mRNA|protein_coding|1/1|c.525A>G|p.Gly175Gly|525/1281|525/1281|175/426||
LtrCDC216.11_73048_C_T	1	1	1	0.405797	T|synonymous_variant|LOW|CM024297.1.0270:mRNA-p1-CDS1|CM024297.1.0270|transcript|CM024297.1.0270:mRNA|protein_coding|1/1|c.579C>T|p.Pro193Pro|579/1281|579/1281|193/426||
LtrCDC216.11_73136_A_G	1	1	1	0.32	G|missense_variant|MODERATE|CM024297.1.0270:mRNA-p1-CDS1|CM024297.1.0270|transcript|CM024297.1.0270:mRNA|protein_coding|1/1|c.667A>G|p.Ile223Val|667/1281|667/1281|223/426||
LtrCDC216.11_73147_C_T	1	1	1	1	T|synonymous_variant|LOW|CM024297.1.0270:mRNA-p1-CDS1|CM024297.1.0270|transcript|CM024297.1.0270:mRNA|protein_coding|1/1|c.678C>T|p.Leu226Leu|678/1281|678/1281|226/426||
LtrCDC216.11_73352_G_A	1	1	1	1	A|missense_variant|MODERATE|CM024297.1.0270:mRNA-p1-CDS1|CM024297.1.0270|transcript|CM024297.1.0270:mRNA|protein_coding|1/1|c.883G>A|p.Ala295Thr|883/1281|883/1281|295/426||
LtrCDC216.11_73366_A_G	1	1	0.964286	0	G|synonymous_variant|LOW|CM024297.1.0270:mRNA-p1-CDS1|CM024297.1.0270|transcript|CM024297.1.0270:mRNA|protein_coding|1/1|c.897A>G|p.Lys299Lys|897/1281|897/1281|299/426||
LtrCDC216.11_73582_A_G	1	1	1	1	G|synonymous_variant|LOW|CM024297.1.0270:mRNA-p1-CDS1|CM024297.1.0270|transcript|CM024297.1.0270:mRNA|protein_coding|1/1|c.1113A>G|p.Gly371Gly|1113/1281|1113/1281|371/426||
LtrCDC216.11_73600_G_A	1	1	0.952381	0	A|synonymous_variant|LOW|CM024297.1.0270:mRNA-p1-CDS1|CM024297.1.0270|transcript|CM024297.1.0270:mRNA|protein_coding|1/1|c.1131G>A|p.Ala377Ala|1131/1281|1131/1281|377/426||
LtrCDC216.11_73694_A_G	1	1	1	0	G|missense_variant|MODERATE|CM024297.1.0270:mRNA-p1-CDS1|CM024297.1.0270|transcript|CM024297.1.0270:mRNA|protein_coding|1/1|c.1225A>G|p.Thr409Ala|1225/1281|1225/1281|409/426||
LtrCDC216.11_73726_G_A	1	1	1	0.3	A|synonymous_variant|LOW|CM024297.1.0270:mRNA-p1-CDS1|CM024297.1.0270|transcript|CM024297.1.0270:mRNA|protein_coding|1/1|c.1257G>A|p.Ser419Ser|1257/1281|1257/1281|419/426||
LtrCDC216.11_73978_T_C	1	0	1	1	INTERGENIC
LtrCDC216.11_74309_C_T	1	1	1	1	INTERGENIC
LtrCDC216.11_74378_A_G	1	1	0.954545	1	INTERGENIC
LtrCDC216.11_74390_T_C	1	1	1	0	INTERGENIC
LtrCDC216.11_75587_T_C	0.975	1	1	1	INTERGENIC
LtrCDC216.11_75612_T_A	1	1	1	1	INTERGENIC
LtrCDC216.11_76627_T_C	1	1	0	0	INTERGENIC
LtrCDC216.11_80115_C_T	1	1	1	0.482759	T|synonymous_variant|LOW|CM024297.1.0290:mRNA-p1-CDS1|CM024297.1.0290|transcript|CM024297.1.0290:mRNA|protein_coding|1/1|c.618C>T|p.Ser206Ser|618/1482|618/1482|206/493||
LtrCDC216.11_80159_A_G	1	1	1	1	G|missense_variant|MODERATE|CM024297.1.0290:mRNA-p1-CDS1|CM024297.1.0290|transcript|CM024297.1.0290:mRNA|protein_coding|1/1|c.662A>G|p.His221Arg|662/1482|662/1482|221/493||
LtrCDC216.11_80350_T_A	1	1	1	0	A|missense_variant|MODERATE|CM024297.1.0290:mRNA-p1-CDS1|CM024297.1.0290|transcript|CM024297.1.0290:mRNA|protein_coding|1/1|c.853T>A|p.Cys285Ser|853/1482|853/1482|285/493||
LtrCDC216.11_80366_C_T	1	1	1	1	T|missense_variant|MODERATE|CM024297.1.0290:mRNA-p1-CDS1|CM024297.1.0290|transcript|CM024297.1.0290:mRNA|protein_coding|1/1|c.869C>T|p.Ala290Val|869/1482|869/1482|290/493||
LtrCDC216.11_80900_C_T	1	1	0.857143	0	T|missense_variant|MODERATE|CM024297.1.0290:mRNA-p1-CDS1|CM024297.1.0290|transcript|CM024297.1.0290:mRNA|protein_coding|1/1|c.1403C>T|p.Thr468Met|1403/1482|1403/1482|468/493||
LtrCDC216.11_80961_T_C	1	1	1	0	C|synonymous_variant|LOW|CM024297.1.0290:mRNA-p1-CDS1|CM024297.1.0290|transcript|CM024297.1.0290:mRNA|protein_coding|1/1|c.1464T>C|p.Ser488Ser|1464/1482|1464/1482|488/493||
LtrCDC216.11_81310_T_C	1	1	1	0	INTERGENIC
LtrCDC216.11_81358_A_G	1	1	1	1	INTERGENIC
LtrCDC216.11_81943_T_C	1	1	1	1	C|start_lost|HIGH|CM024297.1.0300:mRNA-p1-CDS1|CM024297.1.0300|transcript|CM024297.1.0300:mRNA|protein_coding|1/1|c.2T>C|p.Met1?|2/690|2/690|1/229||
LtrCDC216.11_82172_A_G	1	1	1	1	G|synonymous_variant|LOW|CM024297.1.0300:mRNA-p1-CDS1|CM024297.1.0300|transcript|CM024297.1.0300:mRNA|protein_coding|1/1|c.231A>G|p.Glu77Glu|231/690|231/690|77/229||
LtrCDC216.11_82232_A_G	1	1	0	0	G|synonymous_variant|LOW|CM024297.1.0300:mRNA-p1-CDS1|CM024297.1.0300|transcript|CM024297.1.0300:mRNA|protein_coding|1/1|c.291A>G|p.Pro97Pro|291/690|291/690|97/229||
LtrCDC216.11_82376_G_A	1	1	1	0	A|synonymous_variant|LOW|CM024297.1.0300:mRNA-p1-CDS1|CM024297.1.0300|transcript|CM024297.1.0300:mRNA|protein_coding|1/1|c.435G>A|p.Lys145Lys|435/690|435/690|145/229||
LtrCDC216.11_82916_G_A	1	1	1	1	INTERGENIC
LtrCDC216.11_82922_G_T	1	1	1	1	INTERGENIC
LtrCDC216.11_83087_G_C	1	1	1	1	INTERGENIC
LtrCDC216.11_83094_T_C	1	1	0	0	INTERGENIC
LtrCDC216.11_83305_C_G	1	1	1	1	G|synonymous_variant|LOW|CM024297.1.0310:mRNA-p1-CDS1|CM024297.1.0310|transcript|CM024297.1.0310:mRNA|protein_coding|1/1|c.180C>G|p.Ser60Ser|180/6102|180/6102|60/2033||
LtrCDC216.11_83595_C_T	1	0	1	1	T|missense_variant|MODERATE|CM024297.1.0310:mRNA-p1-CDS1|CM024297.1.0310|transcript|CM024297.1.0310:mRNA|protein_coding|1/1|c.470C>T|p.Ala157Val|470/6102|470/6102|157/2033||
LtrCDC216.11_83635_A_G	1	1	1	1	G|synonymous_variant|LOW|CM024297.1.0310:mRNA-p1-CDS1|CM024297.1.0310|transcript|CM024297.1.0310:mRNA|protein_coding|1/1|c.510A>G|p.Ala170Ala|510/6102|510/6102|170/2033||
LtrCDC216.11_83727_T_C	1	1	1	1	C|missense_variant|MODERATE|CM024297.1.0310:mRNA-p1-CDS1|CM024297.1.0310|transcript|CM024297.1.0310:mRNA|protein_coding|1/1|c.602T>C|p.Val201Ala|602/6102|602/6102|201/2033||
LtrCDC216.11_83791_C_T	1	1	1	0.985714	T|synonymous_variant|LOW|CM024297.1.0310:mRNA-p1-CDS1|CM024297.1.0310|transcript|CM024297.1.0310:mRNA|protein_coding|1/1|c.666C>T|p.Arg222Arg|666/6102|666/6102|222/2033||
LtrCDC216.11_84536_C_G	0.976744	1	0.970588	1	G|missense_variant|MODERATE|CM024297.1.0310:mRNA-p1-CDS1|CM024297.1.0310|transcript|CM024297.1.0310:mRNA|protein_coding|1/1|c.1411C>G|p.Gln471Glu|1411/6102|1411/6102|471/2033||
LtrCDC216.11_84673_T_C	1	1	1	1	C|synonymous_variant|LOW|CM024297.1.0310:mRNA-p1-CDS1|CM024297.1.0310|transcript|CM024297.1.0310:mRNA|protein_coding|1/1|c.1548T>C|p.His516His|1548/6102|1548/6102|516/2033||
LtrCDC216.11_84710_A_G	1	1	1	0	G|missense_variant|MODERATE|CM024297.1.0310:mRNA-p1-CDS1|CM024297.1.0310|transcript|CM024297.1.0310:mRNA|protein_coding|1/1|c.1585A>G|p.Thr529Ala|1585/6102|1585/6102|529/2033||
LtrCDC216.11_84904_G_A	1	1	1	1	A|synonymous_variant|LOW|CM024297.1.0310:mRNA-p1-CDS1|CM024297.1.0310|transcript|CM024297.1.0310:mRNA|protein_coding|1/1|c.1779G>A|p.Ala593Ala|1779/6102|1779/6102|593/2033||
LtrCDC216.11_84943_G_A	1	1	1	1	A|synonymous_variant|LOW|CM024297.1.0310:mRNA-p1-CDS1|CM024297.1.0310|transcript|CM024297.1.0310:mRNA|protein_coding|1/1|c.1818G>A|p.Glu606Glu|1818/6102|1818/6102|606/2033||
LtrCDC216.11_84949_A_G	0.97619	1	1	0	G|synonymous_variant|LOW|CM024297.1.0310:mRNA-p1-CDS1|CM024297.1.0310|transcript|CM024297.1.0310:mRNA|protein_coding|1/1|c.1824A>G|p.Ser608Ser|1824/6102|1824/6102|608/2033||
LtrCDC216.11_85199_G_C	1	1	1	0.1875	C|missense_variant|MODERATE|CM024297.1.0310:mRNA-p1-CDS1|CM024297.1.0310|transcript|CM024297.1.0310:mRNA|protein_coding|1/1|c.2074G>C|p.Glu692Gln|2074/6102|2074/6102|692/2033||
LtrCDC216.11_85378_G_A	0.96	1	1	0	A|synonymous_variant|LOW|CM024297.1.0310:mRNA-p1-CDS1|CM024297.1.0310|transcript|CM024297.1.0310:mRNA|protein_coding|1/1|c.2253G>A|p.Lys751Lys|2253/6102|2253/6102|751/2033||
LtrCDC216.11_85383_A_G	0.965517	1	1	0	G|missense_variant|MODERATE|CM024297.1.0310:mRNA-p1-CDS1|CM024297.1.0310|transcript|CM024297.1.0310:mRNA|protein_coding|1/1|c.2258A>G|p.Asp753Gly|2258/6102|2258/6102|753/2033||
LtrCDC216.11_85536_A_G	1	1	1	1	G|missense_variant|MODERATE|CM024297.1.0310:mRNA-p1-CDS1|CM024297.1.0310|transcript|CM024297.1.0310:mRNA|protein_coding|1/1|c.2411A>G|p.Lys804Arg|2411/6102|2411/6102|804/2033||
LtrCDC216.11_85594_G_A	1	0	1	1	A|synonymous_variant|LOW|CM024297.1.0310:mRNA-p1-CDS1|CM024297.1.0310|transcript|CM024297.1.0310:mRNA|protein_coding|1/1|c.2469G>A|p.Ala823Ala|2469/6102|2469/6102|823/2033||
LtrCDC216.11_85691_A_G	1	1	1	1	G|missense_variant|MODERATE|CM024297.1.0310:mRNA-p1-CDS1|CM024297.1.0310|transcript|CM024297.1.0310:mRNA|protein_coding|1/1|c.2566A>G|p.Asn856Asp|2566/6102|2566/6102|856/2033||
LtrCDC216.11_85714_C_T	0.481481	0	0.529412	0.523077	T|synonymous_variant|LOW|CM024297.1.0310:mRNA-p1-CDS1|CM024297.1.0310|transcript|CM024297.1.0310:mRNA|protein_coding|1/1|c.2589C>T|p.Arg863Arg|2589/6102|2589/6102|863/2033||
LtrCDC216.11_85765_C_T	1	1	1	1	T|synonymous_variant|LOW|CM024297.1.0310:mRNA-p1-CDS1|CM024297.1.0310|transcript|CM024297.1.0310:mRNA|protein_coding|1/1|c.2640C>T|p.Asn880Asn|2640/6102|2640/6102|880/2033||
LtrCDC216.11_85942_A_C	1	1	1	0	C|missense_variant|MODERATE|CM024297.1.0310:mRNA-p1-CDS1|CM024297.1.0310|transcript|CM024297.1.0310:mRNA|protein_coding|1/1|c.2817A>C|p.Lys939Asn|2817/6102|2817/6102|939/2033||
LtrCDC216.11_85951_A_G	1	1	1	1	G|synonymous_variant|LOW|CM024297.1.0310:mRNA-p1-CDS1|CM024297.1.0310|transcript|CM024297.1.0310:mRNA|protein_coding|1/1|c.2826A>G|p.Leu942Leu|2826/6102|2826/6102|942/2033||
LtrCDC216.11_85963_A_G	1	1	1	1	G|synonymous_variant|LOW|CM024297.1.0310:mRNA-p1-CDS1|CM024297.1.0310|transcript|CM024297.1.0310:mRNA|protein_coding|1/1|c.2838A>G|p.Gly946Gly|2838/6102|2838/6102|946/2033||
LtrCDC216.11_86145_G_C	1	1	1	0.386667	C|missense_variant|MODERATE|CM024297.1.0310:mRNA-p1-CDS1|CM024297.1.0310|transcript|CM024297.1.0310:mRNA|protein_coding|1/1|c.3020G>C|p.Arg1007Pro|3020/6102|3020/6102|1007/2033||
LtrCDC216.11_86202_T_C	1	1	1	1	C|missense_variant|MODERATE|CM024297.1.0310:mRNA-p1-CDS1|CM024297.1.0310|transcript|CM024297.1.0310:mRNA|protein_coding|1/1|c.3077T>C|p.Leu1026Pro|3077/6102|3077/6102|1026/2033||
LtrCDC216.11_86359_C_A	1	1	0.977273	0.259259	A|synonymous_variant|LOW|CM024297.1.0310:mRNA-p1-CDS1|CM024297.1.0310|transcript|CM024297.1.0310:mRNA|protein_coding|1/1|c.3234C>A|p.Gly1078Gly|3234/6102|3234/6102|1078/2033||
LtrCDC216.11_86392_G_A	1	1	1	1	A|synonymous_variant|LOW|CM024297.1.0310:mRNA-p1-CDS1|CM024297.1.0310|transcript|CM024297.1.0310:mRNA|protein_coding|1/1|c.3267G>A|p.Glu1089Glu|3267/6102|3267/6102|1089/2033||
LtrCDC216.11_87110_A_G	1	1	1	0	G|missense_variant|MODERATE|CM024297.1.0310:mRNA-p1-CDS1|CM024297.1.0310|transcript|CM024297.1.0310:mRNA|protein_coding|1/1|c.3985A>G|p.Thr1329Ala|3985/6102|3985/6102|1329/2033||
LtrCDC216.11_87136_A_G	1	1	1	1	G|synonymous_variant|LOW|CM024297.1.0310:mRNA-p1-CDS1|CM024297.1.0310|transcript|CM024297.1.0310:mRNA|protein_coding|1/1|c.4011A>G|p.Arg1337Arg|4011/6102|4011/6102|1337/2033||
LtrCDC216.11_87145_G_A	1	1	1	1	A|synonymous_variant|LOW|CM024297.1.0310:mRNA-p1-CDS1|CM024297.1.0310|transcript|CM024297.1.0310:mRNA|protein_coding|1/1|c.4020G>A|p.Pro1340Pro|4020/6102|4020/6102|1340/2033||
LtrCDC216.11_87382_G_A	1	1	0.909091	0.928571	A|synonymous_variant|LOW|CM024297.1.0310:mRNA-p1-CDS1|CM024297.1.0310|transcript|CM024297.1.0310:mRNA|protein_coding|1/1|c.4257G>A|p.Thr1419Thr|4257/6102|4257/6102|1419/2033||
LtrCDC216.11_87697_G_T	1	1	0.955556	1	T|synonymous_variant|LOW|CM024297.1.0310:mRNA-p1-CDS1|CM024297.1.0310|transcript|CM024297.1.0310:mRNA|protein_coding|1/1|c.4572G>T|p.Leu1524Leu|4572/6102|4572/6102|1524/2033||
LtrCDC216.11_87985_T_C	1	1	1	1	C|synonymous_variant|LOW|CM024297.1.0310:mRNA-p1-CDS1|CM024297.1.0310|transcript|CM024297.1.0310:mRNA|protein_coding|1/1|c.4860T>C|p.Ala1620Ala|4860/6102|4860/6102|1620/2033||
LtrCDC216.11_88036_A_G	1	1	1	1	G|synonymous_variant|LOW|CM024297.1.0310:mRNA-p1-CDS1|CM024297.1.0310|transcript|CM024297.1.0310:mRNA|protein_coding|1/1|c.4911A>G|p.Gln1637Gln|4911/6102|4911/6102|1637/2033||
LtrCDC216.11_88116_A_G	1	1	1	1	G|missense_variant|MODERATE|CM024297.1.0310:mRNA-p1-CDS1|CM024297.1.0310|transcript|CM024297.1.0310:mRNA|protein_coding|1/1|c.4991A>G|p.Gln1664Arg|4991/6102|4991/6102|1664/2033||
LtrCDC216.11_88151_A_G	1	1	1	1	G|missense_variant|MODERATE|CM024297.1.0310:mRNA-p1-CDS1|CM024297.1.0310|transcript|CM024297.1.0310:mRNA|protein_coding|1/1|c.5026A>G|p.Thr1676Ala|5026/6102|5026/6102|1676/2033||
LtrCDC216.11_88239_C_T	1	1	0	0	T|missense_variant|MODERATE|CM024297.1.0310:mRNA-p1-CDS1|CM024297.1.0310|transcript|CM024297.1.0310:mRNA|protein_coding|1/1|c.5114C>T|p.Thr1705Ile|5114/6102|5114/6102|1705/2033||
LtrCDC216.11_88415_G_A	1	1	1	1	A|missense_variant|MODERATE|CM024297.1.0310:mRNA-p1-CDS1|CM024297.1.0310|transcript|CM024297.1.0310:mRNA|protein_coding|1/1|c.5290G>A|p.Ala1764Thr|5290/6102|5290/6102|1764/2033||
LtrCDC216.11_88534_C_T	1	1	1	1	T|synonymous_variant|LOW|CM024297.1.0310:mRNA-p1-CDS1|CM024297.1.0310|transcript|CM024297.1.0310:mRNA|protein_coding|1/1|c.5409C>T|p.Gly1803Gly|5409/6102|5409/6102|1803/2033||
LtrCDC216.11_88539_A_G	0.394737	0	1	1	G|missense_variant|MODERATE|CM024297.1.0310:mRNA-p1-CDS1|CM024297.1.0310|transcript|CM024297.1.0310:mRNA|protein_coding|1/1|c.5414A>G|p.Lys1805Arg|5414/6102|5414/6102|1805/2033||
LtrCDC216.11_88615_C_G	1	1	1	0	G|synonymous_variant|LOW|CM024297.1.0310:mRNA-p1-CDS1|CM024297.1.0310|transcript|CM024297.1.0310:mRNA|protein_coding|1/1|c.5490C>G|p.Gly1830Gly|5490/6102|5490/6102|1830/2033||
LtrCDC216.11_88815_T_C	1	1	1	1	C|missense_variant|MODERATE|CM024297.1.0310:mRNA-p1-CDS1|CM024297.1.0310|transcript|CM024297.1.0310:mRNA|protein_coding|1/1|c.5690T>C|p.Leu1897Pro|5690/6102|5690/6102|1897/2033||
LtrCDC216.11_88823_G_T	0.974359	1	1	1	T|missense_variant|MODERATE|CM024297.1.0310:mRNA-p1-CDS1|CM024297.1.0310|transcript|CM024297.1.0310:mRNA|protein_coding|1/1|c.5698G>T|p.Ala1900Ser|5698/6102|5698/6102|1900/2033||
LtrCDC216.11_88866_A_G	1	1	1	0	G|missense_variant|MODERATE|CM024297.1.0310:mRNA-p1-CDS1|CM024297.1.0310|transcript|CM024297.1.0310:mRNA|protein_coding|1/1|c.5741A>G|p.Asp1914Gly|5741/6102|5741/6102|1914/2033||
LtrCDC216.11_88960_G_A	1	1	1	1	A|synonymous_variant|LOW|CM024297.1.0310:mRNA-p1-CDS1|CM024297.1.0310|transcript|CM024297.1.0310:mRNA|protein_coding|1/1|c.5835G>A|p.Leu1945Leu|5835/6102|5835/6102|1945/2033||
LtrCDC216.11_89509_T_G	1	1	0	0	INTERGENIC
LtrCDC216.11_89732_T_C	1	1	0	0	INTERGENIC
LtrCDC216.11_90386_C_T	1	1	1	1	INTERGENIC
LtrCDC216.11_93684_G_T	1	1	1	1	T|synonymous_variant|LOW|CM024297.1.0320:mRNA-p1-CDS1|CM024297.1.0320|transcript|CM024297.1.0320:mRNA|protein_coding|1/1|c.789G>T|p.Arg263Arg|789/4758|789/4758|263/1585||
LtrCDC216.11_93714_T_G	1	1	1	1	G|missense_variant|MODERATE|CM024297.1.0320:mRNA-p1-CDS1|CM024297.1.0320|transcript|CM024297.1.0320:mRNA|protein_coding|1/1|c.819T>G|p.Asp273Glu|819/4758|819/4758|273/1585||
LtrCDC216.11_94949_T_C	1	0	0	0	C|missense_variant|MODERATE|CM024297.1.0320:mRNA-p1-CDS1|CM024297.1.0320|transcript|CM024297.1.0320:mRNA|protein_coding|1/1|c.2054T>C|p.Leu685Pro|2054/4758|2054/4758|685/1585||
LtrCDC216.11_94965_C_T	0.975	1	1	1	T|synonymous_variant|LOW|CM024297.1.0320:mRNA-p1-CDS1|CM024297.1.0320|transcript|CM024297.1.0320:mRNA|protein_coding|1/1|c.2070C>T|p.Asp690Asp|2070/4758|2070/4758|690/1585||
LtrCDC216.11_95087_C_G	1	1	1	1	G|missense_variant|MODERATE|CM024297.1.0320:mRNA-p1-CDS1|CM024297.1.0320|transcript|CM024297.1.0320:mRNA|protein_coding|1/1|c.2192C>G|p.Ala731Gly|2192/4758|2192/4758|731/1585||
LtrCDC216.11_95293_G_T	1	1	1	1	T|missense_variant|MODERATE|CM024297.1.0320:mRNA-p1-CDS1|CM024297.1.0320|transcript|CM024297.1.0320:mRNA|protein_coding|1/1|c.2398G>T|p.Gly800Cys|2398/4758|2398/4758|800/1585||
LtrCDC216.11_95382_T_C	1	1	1	1	C|synonymous_variant|LOW|CM024297.1.0320:mRNA-p1-CDS1|CM024297.1.0320|transcript|CM024297.1.0320:mRNA|protein_coding|1/1|c.2487T>C|p.Asp829Asp|2487/4758|2487/4758|829/1585||
LtrCDC216.11_95389_T_C	1	1	1	1	C|missense_variant|MODERATE|CM024297.1.0320:mRNA-p1-CDS1|CM024297.1.0320|transcript|CM024297.1.0320:mRNA|protein_coding|1/1|c.2494T>C|p.Phe832Leu|2494/4758|2494/4758|832/1585||
LtrCDC216.11_95625_T_C	1	1	1	1	C|synonymous_variant|LOW|CM024297.1.0320:mRNA-p1-CDS1|CM024297.1.0320|transcript|CM024297.1.0320:mRNA|protein_coding|1/1|c.2730T>C|p.Gly910Gly|2730/4758|2730/4758|910/1585||
LtrCDC216.11_95664_T_C	1	1	1	1	C|synonymous_variant|LOW|CM024297.1.0320:mRNA-p1-CDS1|CM024297.1.0320|transcript|CM024297.1.0320:mRNA|protein_coding|1/1|c.2769T>C|p.Val923Val|2769/4758|2769/4758|923/1585||
LtrCDC216.11_95976_G_A	1	1	1	1	A|synonymous_variant|LOW|CM024297.1.0320:mRNA-p1-CDS1|CM024297.1.0320|transcript|CM024297.1.0320:mRNA|protein_coding|1/1|c.3081G>A|p.Ser1027Ser|3081/4758|3081/4758|1027/1585||
LtrCDC216.11_96397_A_G	1	1	1	1	G|missense_variant|MODERATE|CM024297.1.0320:mRNA-p1-CDS1|CM024297.1.0320|transcript|CM024297.1.0320:mRNA|protein_coding|1/1|c.3502A>G|p.Thr1168Ala|3502/4758|3502/4758|1168/1585||
LtrCDC216.11_96421_T_C	1	1	1	1	C|missense_variant|MODERATE|CM024297.1.0320:mRNA-p1-CDS1|CM024297.1.0320|transcript|CM024297.1.0320:mRNA|protein_coding|1/1|c.3526T>C|p.Tyr1176His|3526/4758|3526/4758|1176/1585||
LtrCDC216.11_97011_C_T	1	1	0.990741	1	T|synonymous_variant|LOW|CM024297.1.0320:mRNA-p1-CDS1|CM024297.1.0320|transcript|CM024297.1.0320:mRNA|protein_coding|1/1|c.4116C>T|p.Tyr1372Tyr|4116/4758|4116/4758|1372/1585||
LtrCDC216.11_97035_A_C	1	1	0.990196	1	C|missense_variant|MODERATE|CM024297.1.0320:mRNA-p1-CDS1|CM024297.1.0320|transcript|CM024297.1.0320:mRNA|protein_coding|1/1|c.4140A>C|p.Glu1380Asp|4140/4758|4140/4758|1380/1585||
LtrCDC216.11_97398_G_C	1	1	0.977778	1	C|synonymous_variant|LOW|CM024297.1.0320:mRNA-p1-CDS1|CM024297.1.0320|transcript|CM024297.1.0320:mRNA|protein_coding|1/1|c.4503G>C|p.Pro1501Pro|4503/4758|4503/4758|1501/1585||
LtrCDC216.11_97530_C_T	1	1	0.966102	0.575758	T|synonymous_variant|LOW|CM024297.1.0320:mRNA-p1-CDS1|CM024297.1.0320|transcript|CM024297.1.0320:mRNA|protein_coding|1/1|c.4635C>T|p.Arg1545Arg|4635/4758|4635/4758|1545/1585||
LtrCDC216.11_97637_G_C	1	1	0.979167	0	C|missense_variant|MODERATE|CM024297.1.0320:mRNA-p1-CDS1|CM024297.1.0320|transcript|CM024297.1.0320:mRNA|protein_coding|1/1|c.4742G>C|p.Gly1581Ala|4742/4758|4742/4758|1581/1585||
LtrCDC216.11_97667_T_C	0.962963	0	1	0	INTERGENIC
LtrCDC216.11_97681_T_C	0.933333	1	1	1	INTERGENIC
LtrCDC216.11_98404_C_T	1	1	1	1	INTERGENIC
LtrCDC216.11_98443_T_C	1	1	1	1	INTERGENIC
LtrCDC216.11_98660_A_C	0.964286	1	1	0.578947	INTERGENIC
LtrCDC216.11_100250_G_T	1	1	1	1	T|missense_variant|MODERATE|CM024297.1.0330:mRNA-p1-CDS1|CM024297.1.0330|transcript|CM024297.1.0330:mRNA|protein_coding|1/1|c.395G>T|p.Cys132Phe|395/3675|395/3675|132/1224||
LtrCDC216.11_101487_C_T	1	1	1	1	T|synonymous_variant|LOW|CM024297.1.0330:mRNA-p1-CDS1|CM024297.1.0330|transcript|CM024297.1.0330:mRNA|protein_coding|1/1|c.1632C>T|p.Asp544Asp|1632/3675|1632/3675|544/1224||
LtrCDC216.11_101562_T_C	1	1	1	1	C|synonymous_variant|LOW|CM024297.1.0330:mRNA-p1-CDS1|CM024297.1.0330|transcript|CM024297.1.0330:mRNA|protein_coding|1/1|c.1707T>C|p.Phe569Phe|1707/3675|1707/3675|569/1224||
LtrCDC216.11_101670_T_C	0.990654	1	1	1	C|synonymous_variant|LOW|CM024297.1.0330:mRNA-p1-CDS1|CM024297.1.0330|transcript|CM024297.1.0330:mRNA|protein_coding|1/1|c.1815T>C|p.Ser605Ser|1815/3675|1815/3675|605/1224||
LtrCDC216.11_101726_C_A	1	1	1	1	A|missense_variant|MODERATE|CM024297.1.0330:mRNA-p1-CDS1|CM024297.1.0330|transcript|CM024297.1.0330:mRNA|protein_coding|1/1|c.1871C>A|p.Pro624Gln|1871/3675|1871/3675|624/1224||
LtrCDC216.11_101790_A_G	1	1	1	1	G|synonymous_variant|LOW|CM024297.1.0330:mRNA-p1-CDS1|CM024297.1.0330|transcript|CM024297.1.0330:mRNA|protein_coding|1/1|c.1935A>G|p.Thr645Thr|1935/3675|1935/3675|645/1224||
LtrCDC216.11_101832_G_A	1	1	1	0.461538	A|synonymous_variant|LOW|CM024297.1.0330:mRNA-p1-CDS1|CM024297.1.0330|transcript|CM024297.1.0330:mRNA|protein_coding|1/1|c.1977G>A|p.Glu659Glu|1977/3675|1977/3675|659/1224||
LtrCDC216.11_101845_T_C	1	1	1	1	C|missense_variant|MODERATE|CM024297.1.0330:mRNA-p1-CDS1|CM024297.1.0330|transcript|CM024297.1.0330:mRNA|protein_coding|1/1|c.1990T>C|p.Ser664Pro|1990/3675|1990/3675|664/1224||
LtrCDC216.11_102735_A_G	1	1	1	1	G|synonymous_variant|LOW|CM024297.1.0330:mRNA-p1-CDS1|CM024297.1.0330|transcript|CM024297.1.0330:mRNA|protein_coding|1/1|c.2880A>G|p.Val960Val|2880/3675|2880/3675|960/1224||
LtrCDC216.11_102759_T_C	1	1	1	1	C|synonymous_variant|LOW|CM024297.1.0330:mRNA-p1-CDS1|CM024297.1.0330|transcript|CM024297.1.0330:mRNA|protein_coding|1/1|c.2904T>C|p.His968His|2904/3675|2904/3675|968/1224||
LtrCDC216.11_102849_T_C	1	1	1	1	C|synonymous_variant|LOW|CM024297.1.0330:mRNA-p1-CDS1|CM024297.1.0330|transcript|CM024297.1.0330:mRNA|protein_coding|1/1|c.2994T>C|p.Thr998Thr|2994/3675|2994/3675|998/1224||
LtrCDC216.11_103043_T_C	1	1	0.980769	1	C|missense_variant|MODERATE|CM024297.1.0330:mRNA-p1-CDS1|CM024297.1.0330|transcript|CM024297.1.0330:mRNA|protein_coding|1/1|c.3188T>C|p.Leu1063Pro|3188/3675|3188/3675|1063/1224||
LtrCDC216.11_103103_A_G	1	1	1	1	G|missense_variant|MODERATE|CM024297.1.0330:mRNA-p1-CDS1|CM024297.1.0330|transcript|CM024297.1.0330:mRNA|protein_coding|1/1|c.3248A>G|p.Lys1083Arg|3248/3675|3248/3675|1083/1224||
LtrCDC216.11_103141_A_G	1	1	1	1	G|missense_variant|MODERATE|CM024297.1.0330:mRNA-p1-CDS1|CM024297.1.0330|transcript|CM024297.1.0330:mRNA|protein_coding|1/1|c.3286A>G|p.Asn1096Asp|3286/3675|3286/3675|1096/1224||
LtrCDC216.11_103218_C_T	0.875	1	1	0	T|synonymous_variant|LOW|CM024297.1.0330:mRNA-p1-CDS1|CM024297.1.0330|transcript|CM024297.1.0330:mRNA|protein_coding|1/1|c.3363C>T|p.Arg1121Arg|3363/3675|3363/3675|1121/1224||
LtrCDC216.11_105429_G_A	1	1	1	1	A|missense_variant|MODERATE|CM024297.1.0340:mRNA-p1-CDS1|CM024297.1.0340|transcript|CM024297.1.0340:mRNA|protein_coding|1/1|c.487G>A|p.Ala163Thr|487/1506|487/1506|163/501||
LtrCDC216.11_105505_T_C	1	1	1	1	C|missense_variant|MODERATE|CM024297.1.0340:mRNA-p1-CDS1|CM024297.1.0340|transcript|CM024297.1.0340:mRNA|protein_coding|1/1|c.563T>C|p.Leu188Pro|563/1506|563/1506|188/501||
LtrCDC216.11_105614_A_G	1	1	1	0	G|synonymous_variant|LOW|CM024297.1.0340:mRNA-p1-CDS1|CM024297.1.0340|transcript|CM024297.1.0340:mRNA|protein_coding|1/1|c.672A>G|p.Ser224Ser|672/1506|672/1506|224/501||
LtrCDC216.11_105620_T_C	1	1	1	0	C|synonymous_variant|LOW|CM024297.1.0340:mRNA-p1-CDS1|CM024297.1.0340|transcript|CM024297.1.0340:mRNA|protein_coding|1/1|c.678T>C|p.Val226Val|678/1506|678/1506|226/501||
LtrCDC216.11_105704_G_T	1	1	1	1	T|synonymous_variant|LOW|CM024297.1.0340:mRNA-p1-CDS1|CM024297.1.0340|transcript|CM024297.1.0340:mRNA|protein_coding|1/1|c.762G>T|p.Gly254Gly|762/1506|762/1506|254/501||
LtrCDC216.11_105855_A_G	1	1	1	1	G|missense_variant|MODERATE|CM024297.1.0340:mRNA-p1-CDS1|CM024297.1.0340|transcript|CM024297.1.0340:mRNA|protein_coding|1/1|c.913A>G|p.Met305Val|913/1506|913/1506|305/501||
LtrCDC216.11_106651_G_C	1	1	1	1	INTERGENIC
LtrCDC216.11_106673_T_C	1	1	0	0	INTERGENIC
LtrCDC216.11_107359_A_C	0.98913	1	1	1	C|synonymous_variant|LOW|CM024297.1.0350:mRNA-p1-CDS1|CM024297.1.0350|transcript|CM024297.1.0350:mRNA|protein_coding|1/1|c.93A>C|p.Leu31Leu|93/762|93/762|31/253||
LtrCDC216.11_109923_T_C	1	1	1	0	INTERGENIC
LtrCDC216.11_110014_G_A	0.928571	1	1	0.666667	INTERGENIC
LtrCDC216.11_110024_G_A	1	0	0	0	INTERGENIC
LtrCDC216.11_110154_T_C	1	1	1	1	C|synonymous_variant|LOW|CM024297.1.0360:mRNA-p1-CDS1|CM024297.1.0360|transcript|CM024297.1.0360:mRNA|protein_coding|1/1|c.75T>C|p.Ile25Ile|75/1185|75/1185|25/394||
LtrCDC216.11_110163_T_C	1	1	1	1	C|synonymous_variant|LOW|CM024297.1.0360:mRNA-p1-CDS1|CM024297.1.0360|transcript|CM024297.1.0360:mRNA|protein_coding|1/1|c.84T>C|p.Arg28Arg|84/1185|84/1185|28/394||
LtrCDC216.11_110428_A_G	1	1	1	1	G|missense_variant|MODERATE|CM024297.1.0360:mRNA-p1-CDS1|CM024297.1.0360|transcript|CM024297.1.0360:mRNA|protein_coding|1/1|c.349A>G|p.Met117Val|349/1185|349/1185|117/394||
LtrCDC216.11_110463_C_T	1	1	1	0	T|synonymous_variant|LOW|CM024297.1.0360:mRNA-p1-CDS1|CM024297.1.0360|transcript|CM024297.1.0360:mRNA|protein_coding|1/1|c.384C>T|p.Ala128Ala|384/1185|384/1185|128/394||
LtrCDC216.11_110502_C_T	1	1	1	0	T|synonymous_variant|LOW|CM024297.1.0360:mRNA-p1-CDS1|CM024297.1.0360|transcript|CM024297.1.0360:mRNA|protein_coding|1/1|c.423C>T|p.Ala141Ala|423/1185|423/1185|141/394||
LtrCDC216.11_110656_A_T	1	1	1	1	T|missense_variant|MODERATE|CM024297.1.0360:mRNA-p1-CDS1|CM024297.1.0360|transcript|CM024297.1.0360:mRNA|protein_coding|1/1|c.577A>T|p.Asn193Tyr|577/1185|577/1185|193/394||
LtrCDC216.11_110664_T_G	1	0.97619	1	1	G|synonymous_variant|LOW|CM024297.1.0360:mRNA-p1-CDS1|CM024297.1.0360|transcript|CM024297.1.0360:mRNA|protein_coding|1/1|c.585T>G|p.Ser195Ser|585/1185|585/1185|195/394||
LtrCDC216.11_111128_C_A	1	1	1	1	A|missense_variant|MODERATE|CM024297.1.0360:mRNA-p1-CDS1|CM024297.1.0360|transcript|CM024297.1.0360:mRNA|protein_coding|1/1|c.1049C>A|p.Thr350Lys|1049/1185|1049/1185|350/394||
LtrCDC216.11_111698_T_C	1	0	1	1	INTERGENIC
LtrCDC216.11_111707_C_T	1	0	1	1	INTERGENIC
LtrCDC216.11_113178_A_G	1	1	1	1	G|missense_variant|MODERATE|CM024297.1.0370:mRNA-p1-CDS1|CM024297.1.0370|transcript|CM024297.1.0370:mRNA|protein_coding|1/1|c.700A>G|p.Asn234Asp|700/2019|700/2019|234/672||
LtrCDC216.11_113687_A_G	1	1	1	1	G|synonymous_variant|LOW|CM024297.1.0370:mRNA-p1-CDS1|CM024297.1.0370|transcript|CM024297.1.0370:mRNA|protein_coding|1/1|c.1209A>G|p.Thr403Thr|1209/2019|1209/2019|403/672||
LtrCDC216.11_113742_A_G	1	1	0	0.6	G|missense_variant|MODERATE|CM024297.1.0370:mRNA-p1-CDS1|CM024297.1.0370|transcript|CM024297.1.0370:mRNA|protein_coding|1/1|c.1264A>G|p.Thr422Ala|1264/2019|1264/2019|422/672||
LtrCDC216.11_113753_G_A	1	1	0	1	A|synonymous_variant|LOW|CM024297.1.0370:mRNA-p1-CDS1|CM024297.1.0370|transcript|CM024297.1.0370:mRNA|protein_coding|1/1|c.1275G>A|p.Leu425Leu|1275/2019|1275/2019|425/672||
LtrCDC216.11_114144_A_G	1	1	1	1	G|missense_variant|MODERATE|CM024297.1.0370:mRNA-p1-CDS1|CM024297.1.0370|transcript|CM024297.1.0370:mRNA|protein_coding|1/1|c.1666A>G|p.Ser556Gly|1666/2019|1666/2019|556/672||
LtrCDC216.11_114159_T_C	1	1	1	1	C|missense_variant|MODERATE|CM024297.1.0370:mRNA-p1-CDS1|CM024297.1.0370|transcript|CM024297.1.0370:mRNA|protein_coding|1/1|c.1681T>C|p.Tyr561His|1681/2019|1681/2019|561/672||
LtrCDC216.11_114186_A_G	1	1	1	1	G|missense_variant|MODERATE|CM024297.1.0370:mRNA-p1-CDS1|CM024297.1.0370|transcript|CM024297.1.0370:mRNA|protein_coding|1/1|c.1708A>G|p.Ser570Gly|1708/2019|1708/2019|570/672||
LtrCDC216.11_115279_G_C	1	1	1	0.625	INTERGENIC
LtrCDC216.11_117022_A_G	1	1	1	0.980769	G|missense_variant|MODERATE|CM024297.1.0380:mRNA-p1-CDS1|CM024297.1.0380|transcript|CM024297.1.0380:mRNA|protein_coding|1/1|c.532A>G|p.Ile178Val|532/3405|532/3405|178/1134||
LtrCDC216.11_117036_A_G	1	1	0.95122	0.984848	G|synonymous_variant|LOW|CM024297.1.0380:mRNA-p1-CDS1|CM024297.1.0380|transcript|CM024297.1.0380:mRNA|protein_coding|1/1|c.546A>G|p.Lys182Lys|546/3405|546/3405|182/1134||
LtrCDC216.11_117058_T_C	1	1	0.984375	0.313253	C|missense_variant|MODERATE|CM024297.1.0380:mRNA-p1-CDS1|CM024297.1.0380|transcript|CM024297.1.0380:mRNA|protein_coding|1/1|c.568T>C|p.Ser190Pro|568/3405|568/3405|190/1134||
LtrCDC216.11_117327_C_T	1	1	0.96875	1	T|synonymous_variant|LOW|CM024297.1.0380:mRNA-p1-CDS1|CM024297.1.0380|transcript|CM024297.1.0380:mRNA|protein_coding|1/1|c.837C>T|p.His279His|837/3405|837/3405|279/1134||
LtrCDC216.11_117335_G_A	1	1	1	0.5	A|missense_variant|MODERATE|CM024297.1.0380:mRNA-p1-CDS1|CM024297.1.0380|transcript|CM024297.1.0380:mRNA|protein_coding|1/1|c.845G>A|p.Arg282Gln|845/3405|845/3405|282/1134||
LtrCDC216.11_117351_A_C	1	1	1	1	C|synonymous_variant|LOW|CM024297.1.0380:mRNA-p1-CDS1|CM024297.1.0380|transcript|CM024297.1.0380:mRNA|protein_coding|1/1|c.861A>C|p.Gly287Gly|861/3405|861/3405|287/1134||
LtrCDC216.11_117513_C_T	1	0.983607	1	1	T|synonymous_variant|LOW|CM024297.1.0380:mRNA-p1-CDS1|CM024297.1.0380|transcript|CM024297.1.0380:mRNA|protein_coding|1/1|c.1023C>T|p.Phe341Phe|1023/3405|1023/3405|341/1134||
LtrCDC216.11_117531_T_C	1	1	1	1	C|synonymous_variant|LOW|CM024297.1.0380:mRNA-p1-CDS1|CM024297.1.0380|transcript|CM024297.1.0380:mRNA|protein_coding|1/1|c.1041T>C|p.Cys347Cys|1041/3405|1041/3405|347/1134||
LtrCDC216.11_117669_T_C	1	1	1	1	C|synonymous_variant|LOW|CM024297.1.0380:mRNA-p1-CDS1|CM024297.1.0380|transcript|CM024297.1.0380:mRNA|protein_coding|1/1|c.1179T>C|p.Ile393Ile|1179/3405|1179/3405|393/1134||
LtrCDC216.11_117684_C_T	1	0	0	1	T|synonymous_variant|LOW|CM024297.1.0380:mRNA-p1-CDS1|CM024297.1.0380|transcript|CM024297.1.0380:mRNA|protein_coding|1/1|c.1194C>T|p.Ser398Ser|1194/3405|1194/3405|398/1134||
LtrCDC216.11_117759_A_G	1	1	0	0	G|synonymous_variant|LOW|CM024297.1.0380:mRNA-p1-CDS1|CM024297.1.0380|transcript|CM024297.1.0380:mRNA|protein_coding|1/1|c.1269A>G|p.Lys423Lys|1269/3405|1269/3405|423/1134||
LtrCDC216.11_118211_C_A	1	1	1	1	A|missense_variant|MODERATE|CM024297.1.0380:mRNA-p1-CDS1|CM024297.1.0380|transcript|CM024297.1.0380:mRNA|protein_coding|1/1|c.1721C>A|p.Thr574Lys|1721/3405|1721/3405|574/1134||
LtrCDC216.11_118221_G_A	1	1	1	0.636364	A|synonymous_variant|LOW|CM024297.1.0380:mRNA-p1-CDS1|CM024297.1.0380|transcript|CM024297.1.0380:mRNA|protein_coding|1/1|c.1731G>A|p.Ser577Ser|1731/3405|1731/3405|577/1134||
LtrCDC216.11_118464_A_G	1	1	1	1	G|synonymous_variant|LOW|CM024297.1.0380:mRNA-p1-CDS1|CM024297.1.0380|transcript|CM024297.1.0380:mRNA|protein_coding|1/1|c.1974A>G|p.Ala658Ala|1974/3405|1974/3405|658/1134||
LtrCDC216.11_118488_G_A	1	1	1	0	A|synonymous_variant|LOW|CM024297.1.0380:mRNA-p1-CDS1|CM024297.1.0380|transcript|CM024297.1.0380:mRNA|protein_coding|1/1|c.1998G>A|p.Leu666Leu|1998/3405|1998/3405|666/1134||
LtrCDC216.11_118549_G_A	1	1	1	1	A|missense_variant|MODERATE|CM024297.1.0380:mRNA-p1-CDS1|CM024297.1.0380|transcript|CM024297.1.0380:mRNA|protein_coding|1/1|c.2059G>A|p.Asp687Asn|2059/3405|2059/3405|687/1134||
LtrCDC216.11_118632_G_C	1	1	1	0.989691	C|synonymous_variant|LOW|CM024297.1.0380:mRNA-p1-CDS1|CM024297.1.0380|transcript|CM024297.1.0380:mRNA|protein_coding|1/1|c.2142G>C|p.Gly714Gly|2142/3405|2142/3405|714/1134||
LtrCDC216.11_118718_G_A	1	1	1	1	A|missense_variant|MODERATE|CM024297.1.0380:mRNA-p1-CDS1|CM024297.1.0380|transcript|CM024297.1.0380:mRNA|protein_coding|1/1|c.2228G>A|p.Ser743Asn|2228/3405|2228/3405|743/1134||
LtrCDC216.11_118784_G_A	1	1	1	1	A|missense_variant|MODERATE|CM024297.1.0380:mRNA-p1-CDS1|CM024297.1.0380|transcript|CM024297.1.0380:mRNA|protein_coding|1/1|c.2294G>A|p.Arg765Gln|2294/3405|2294/3405|765/1134||
LtrCDC216.11_120167_G_T	1	0.962963	1	1	INTERGENIC
LtrCDC216.11_120475_A_G	1	1	1	1	INTERGENIC
LtrCDC216.11_120481_G_T	1	1	1	0.380952	INTERGENIC
LtrCDC216.11_120535_A_G	1	1	1	1	INTERGENIC
LtrCDC216.11_120808_G_A	1	1	1	0	INTERGENIC
LtrCDC216.11_121444_C_T	1	1	1	1	T|synonymous_variant|LOW|CM024297.1.0390:mRNA-p1-CDS1|CM024297.1.0390|transcript|CM024297.1.0390:mRNA|protein_coding|1/1|c.210C>T|p.Val70Val|210/1713|210/1713|70/570||
LtrCDC216.11_121471_A_C	1	1	1	1	C|missense_variant|MODERATE|CM024297.1.0390:mRNA-p1-CDS1|CM024297.1.0390|transcript|CM024297.1.0390:mRNA|protein_coding|1/1|c.237A>C|p.Gln79His|237/1713|237/1713|79/570||
LtrCDC216.11_121482_A_G	1	1	1	1	G|missense_variant|MODERATE|CM024297.1.0390:mRNA-p1-CDS1|CM024297.1.0390|transcript|CM024297.1.0390:mRNA|protein_coding|1/1|c.248A>G|p.Asp83Gly|248/1713|248/1713|83/570||
LtrCDC216.11_121618_T_C	1	1	1	1	C|synonymous_variant|LOW|CM024297.1.0390:mRNA-p1-CDS1|CM024297.1.0390|transcript|CM024297.1.0390:mRNA|protein_coding|1/1|c.384T>C|p.Phe128Phe|384/1713|384/1713|128/570||
LtrCDC216.11_121794_G_T	1	1	1	0	T|missense_variant|MODERATE|CM024297.1.0390:mRNA-p1-CDS1|CM024297.1.0390|transcript|CM024297.1.0390:mRNA|protein_coding|1/1|c.560G>T|p.Arg187Met|560/1713|560/1713|187/570||
LtrCDC216.11_121807_A_G	1	1	1	1	G|synonymous_variant|LOW|CM024297.1.0390:mRNA-p1-CDS1|CM024297.1.0390|transcript|CM024297.1.0390:mRNA|protein_coding|1/1|c.573A>G|p.Thr191Thr|573/1713|573/1713|191/570||
LtrCDC216.11_122149_A_G	1	1	1	1	G|synonymous_variant|LOW|CM024297.1.0390:mRNA-p1-CDS1|CM024297.1.0390|transcript|CM024297.1.0390:mRNA|protein_coding|1/1|c.915A>G|p.Thr305Thr|915/1713|915/1713|305/570||
LtrCDC216.11_122159_G_A	1	1	1	1	A|missense_variant|MODERATE|CM024297.1.0390:mRNA-p1-CDS1|CM024297.1.0390|transcript|CM024297.1.0390:mRNA|protein_coding|1/1|c.925G>A|p.Ala309Thr|925/1713|925/1713|309/570||
LtrCDC216.11_122493_G_A	1	1	0	0	A|missense_variant|MODERATE|CM024297.1.0390:mRNA-p1-CDS1|CM024297.1.0390|transcript|CM024297.1.0390:mRNA|protein_coding|1/1|c.1259G>A|p.Gly420Asp|1259/1713|1259/1713|420/570||
LtrCDC216.11_122501_T_C	1	1	0	1	C|missense_variant|MODERATE|CM024297.1.0390:mRNA-p1-CDS1|CM024297.1.0390|transcript|CM024297.1.0390:mRNA|protein_coding|1/1|c.1267T>C|p.Trp423Arg|1267/1713|1267/1713|423/570||
LtrCDC216.11_122531_C_T	1	1	0	0	T|missense_variant|MODERATE|CM024297.1.0390:mRNA-p1-CDS1|CM024297.1.0390|transcript|CM024297.1.0390:mRNA|protein_coding|1/1|c.1297C>T|p.His433Tyr|1297/1713|1297/1713|433/570||
LtrCDC216.11_122961_T_C	1	1	1	1	INTERGENIC
LtrCDC216.11_122968_A_G	1	1	1	1	INTERGENIC
LtrCDC216.11_123056_A_G	1	1	1	0	INTERGENIC
LtrCDC216.11_123857_C_T	1	1	1	0.875	INTERGENIC
LtrCDC216.11_123907_A_T	1	1	1	0.916667	INTERGENIC
LtrCDC216.11_126265_G_A	1	0	1	1	INTERGENIC
LtrCDC216.11_127188_T_C	1	1	0	0	C|missense_variant|MODERATE|CM024297.1.0400:mRNA-p1-CDS1|CM024297.1.0400|transcript|CM024297.1.0400:mRNA|protein_coding|1/1|c.472T>C|p.Ser158Pro|472/3990|472/3990|158/1329||
LtrCDC216.11_127205_C_G	1	1	1	0	G|synonymous_variant|LOW|CM024297.1.0400:mRNA-p1-CDS1|CM024297.1.0400|transcript|CM024297.1.0400:mRNA|protein_coding|1/1|c.489C>G|p.Val163Val|489/3990|489/3990|163/1329||
LtrCDC216.11_127641_A_C	1	1	1	1	C|missense_variant|MODERATE|CM024297.1.0400:mRNA-p1-CDS1|CM024297.1.0400|transcript|CM024297.1.0400:mRNA|protein_coding|1/1|c.925A>C|p.Thr309Pro|925/3990|925/3990|309/1329||
LtrCDC216.11_127686_C_G	1	1	0.970588	0	G|missense_variant|MODERATE|CM024297.1.0400:mRNA-p1-CDS1|CM024297.1.0400|transcript|CM024297.1.0400:mRNA|protein_coding|1/1|c.970C>G|p.Leu324Val|970/3990|970/3990|324/1329||
LtrCDC216.11_128087_T_C	1	1	1	0.285714	C|synonymous_variant|LOW|CM024297.1.0400:mRNA-p1-CDS1|CM024297.1.0400|transcript|CM024297.1.0400:mRNA|protein_coding|1/1|c.1371T>C|p.Phe457Phe|1371/3990|1371/3990|457/1329||
LtrCDC216.11_128096_A_G	0.983607	1	1	1	G|synonymous_variant|LOW|CM024297.1.0400:mRNA-p1-CDS1|CM024297.1.0400|transcript|CM024297.1.0400:mRNA|protein_coding|1/1|c.1380A>G|p.Glu460Glu|1380/3990|1380/3990|460/1329||
LtrCDC216.11_128183_A_G	0.99115	1	0.990385	1	G|synonymous_variant|LOW|CM024297.1.0400:mRNA-p1-CDS1|CM024297.1.0400|transcript|CM024297.1.0400:mRNA|protein_coding|1/1|c.1467A>G|p.Arg489Arg|1467/3990|1467/3990|489/1329||
LtrCDC216.11_128505_T_C	1	1	1	1	C|synonymous_variant|LOW|CM024297.1.0400:mRNA-p1-CDS1|CM024297.1.0400|transcript|CM024297.1.0400:mRNA|protein_coding|1/1|c.1789T>C|p.Leu597Leu|1789/3990|1789/3990|597/1329||
LtrCDC216.11_128627_C_G	1	1	1	1	G|synonymous_variant|LOW|CM024297.1.0400:mRNA-p1-CDS1|CM024297.1.0400|transcript|CM024297.1.0400:mRNA|protein_coding|1/1|c.1911C>G|p.Thr637Thr|1911/3990|1911/3990|637/1329||
LtrCDC216.11_128651_A_G	1	1	1	1	G|synonymous_variant|LOW|CM024297.1.0400:mRNA-p1-CDS1|CM024297.1.0400|transcript|CM024297.1.0400:mRNA|protein_coding|1/1|c.1935A>G|p.Gln645Gln|1935/3990|1935/3990|645/1329||
LtrCDC216.11_128708_T_C	1	1	1	1	C|synonymous_variant|LOW|CM024297.1.0400:mRNA-p1-CDS1|CM024297.1.0400|transcript|CM024297.1.0400:mRNA|protein_coding|1/1|c.1992T>C|p.Phe664Phe|1992/3990|1992/3990|664/1329||
LtrCDC216.11_128930_T_C	1	1	1	1	C|synonymous_variant|LOW|CM024297.1.0400:mRNA-p1-CDS1|CM024297.1.0400|transcript|CM024297.1.0400:mRNA|protein_coding|1/1|c.2214T>C|p.Gly738Gly|2214/3990|2214/3990|738/1329||
LtrCDC216.11_129021_C_G	1	1	0.985075	1	G|missense_variant|MODERATE|CM024297.1.0400:mRNA-p1-CDS1|CM024297.1.0400|transcript|CM024297.1.0400:mRNA|protein_coding|1/1|c.2305C>G|p.Gln769Glu|2305/3990|2305/3990|769/1329||
LtrCDC216.11_129047_G_A	1	1	0.983333	0.631579	A|synonymous_variant|LOW|CM024297.1.0400:mRNA-p1-CDS1|CM024297.1.0400|transcript|CM024297.1.0400:mRNA|protein_coding|1/1|c.2331G>A|p.Glu777Glu|2331/3990|2331/3990|777/1329||
LtrCDC216.11_129073_T_C	1	1	1	1	C|missense_variant|MODERATE|CM024297.1.0400:mRNA-p1-CDS1|CM024297.1.0400|transcript|CM024297.1.0400:mRNA|protein_coding|1/1|c.2357T>C|p.Val786Ala|2357/3990|2357/3990|786/1329||
LtrCDC216.11_129119_A_G	1	1	1	1	G|synonymous_variant|LOW|CM024297.1.0400:mRNA-p1-CDS1|CM024297.1.0400|transcript|CM024297.1.0400:mRNA|protein_coding|1/1|c.2403A>G|p.Ala801Ala|2403/3990|2403/3990|801/1329||
LtrCDC216.11_129383_C_T	1	1	1	1	T|synonymous_variant|LOW|CM024297.1.0400:mRNA-p1-CDS1|CM024297.1.0400|transcript|CM024297.1.0400:mRNA|protein_coding|1/1|c.2667C>T|p.Ser889Ser|2667/3990|2667/3990|889/1329||
LtrCDC216.11_130242_G_A	1	1	1	1	A|missense_variant|MODERATE|CM024297.1.0400:mRNA-p1-CDS1|CM024297.1.0400|transcript|CM024297.1.0400:mRNA|protein_coding|1/1|c.3526G>A|p.Ala1176Thr|3526/3990|3526/3990|1176/1329||
LtrCDC216.11_130252_C_G	1	0.96875	1	1	G|missense_variant|MODERATE|CM024297.1.0400:mRNA-p1-CDS1|CM024297.1.0400|transcript|CM024297.1.0400:mRNA|protein_coding|1/1|c.3536C>G|p.Pro1179Arg|3536/3990|3536/3990|1179/1329||
LtrCDC216.11_130811_G_A	1	1	1	1	INTERGENIC
LtrCDC216.11_133912_C_T	1	1	1	1	T|synonymous_variant|LOW|CM024297.1.0410:mRNA-p1-CDS1|CM024297.1.0410|transcript|CM024297.1.0410:mRNA|protein_coding|1/1|c.1173C>T|p.Arg391Arg|1173/2541|1173/2541|391/846||
LtrCDC216.11_134206_T_C	1	1	1	1	C|synonymous_variant|LOW|CM024297.1.0410:mRNA-p1-CDS1|CM024297.1.0410|transcript|CM024297.1.0410:mRNA|protein_coding|1/1|c.1467T>C|p.Cys489Cys|1467/2541|1467/2541|489/846||
LtrCDC216.11_134431_G_A	0.98913	1	1	1	A|synonymous_variant|LOW|CM024297.1.0410:mRNA-p1-CDS1|CM024297.1.0410|transcript|CM024297.1.0410:mRNA|protein_coding|1/1|c.1692G>A|p.Ala564Ala|1692/2541|1692/2541|564/846||
LtrCDC216.11_134755_A_G	1	1	1	1	G|synonymous_variant|LOW|CM024297.1.0410:mRNA-p1-CDS1|CM024297.1.0410|transcript|CM024297.1.0410:mRNA|protein_coding|1/1|c.2016A>G|p.Val672Val|2016/2541|2016/2541|672/846||
LtrCDC216.11_134962_G_A	0.964286	1	1	0.36	A|synonymous_variant|LOW|CM024297.1.0410:mRNA-p1-CDS1|CM024297.1.0410|transcript|CM024297.1.0410:mRNA|protein_coding|1/1|c.2223G>A|p.Thr741Thr|2223/2541|2223/2541|741/846||
LtrCDC216.11_134968_T_C	1	0	1	1	C|synonymous_variant|LOW|CM024297.1.0410:mRNA-p1-CDS1|CM024297.1.0410|transcript|CM024297.1.0410:mRNA|protein_coding|1/1|c.2229T>C|p.Ser743Ser|2229/2541|2229/2541|743/846||
LtrCDC216.11_135016_G_T	1	1	1	0	T|synonymous_variant|LOW|CM024297.1.0410:mRNA-p1-CDS1|CM024297.1.0410|transcript|CM024297.1.0410:mRNA|protein_coding|1/1|c.2277G>T|p.Arg759Arg|2277/2541|2277/2541|759/846||
LtrCDC216.11_135324_A_G	1	1	1	1	INTERGENIC
LtrCDC216.11_135334_T_C	1	1	1	1	INTERGENIC
LtrCDC216.11_135841_A_G	1	1	0	0	INTERGENIC
LtrCDC216.11_136929_G_A	1	1	1	1	A|missense_variant|MODERATE|CM024297.1.0420:mRNA-p1-CDS1|CM024297.1.0420|transcript|CM024297.1.0420:mRNA|protein_coding|1/1|c.424G>A|p.Gly142Arg|424/2325|424/2325|142/774||
LtrCDC216.11_136936_T_C	1	1	0	0	C|missense_variant|MODERATE|CM024297.1.0420:mRNA-p1-CDS1|CM024297.1.0420|transcript|CM024297.1.0420:mRNA|protein_coding|1/1|c.431T>C|p.Leu144Ser|431/2325|431/2325|144/774||
LtrCDC216.11_136980_A_G	1	1	1	1	G|missense_variant|MODERATE|CM024297.1.0420:mRNA-p1-CDS1|CM024297.1.0420|transcript|CM024297.1.0420:mRNA|protein_coding|1/1|c.475A>G|p.Asn159Asp|475/2325|475/2325|159/774||
LtrCDC216.11_137049_T_C	1	1	1	1	C|missense_variant|MODERATE|CM024297.1.0420:mRNA-p1-CDS1|CM024297.1.0420|transcript|CM024297.1.0420:mRNA|protein_coding|1/1|c.544T>C|p.Phe182Leu|544/2325|544/2325|182/774||
LtrCDC216.11_137138_T_A	1	1	1	1	A|synonymous_variant|LOW|CM024297.1.0420:mRNA-p1-CDS1|CM024297.1.0420|transcript|CM024297.1.0420:mRNA|protein_coding|1/1|c.633T>A|p.Thr211Thr|633/2325|633/2325|211/774||
LtrCDC216.11_137347_C_T	1	1	1	1	T|missense_variant|MODERATE|CM024297.1.0420:mRNA-p1-CDS1|CM024297.1.0420|transcript|CM024297.1.0420:mRNA|protein_coding|1/1|c.842C>T|p.Ser281Phe|842/2325|842/2325|281/774||
LtrCDC216.11_138074_A_G	1	1	1	1	G|synonymous_variant|LOW|CM024297.1.0420:mRNA-p1-CDS1|CM024297.1.0420|transcript|CM024297.1.0420:mRNA|protein_coding|1/1|c.1569A>G|p.Val523Val|1569/2325|1569/2325|523/774||
LtrCDC216.11_138116_A_G	1	1	1	1	G|synonymous_variant|LOW|CM024297.1.0420:mRNA-p1-CDS1|CM024297.1.0420|transcript|CM024297.1.0420:mRNA|protein_coding|1/1|c.1611A>G|p.Ala537Ala|1611/2325|1611/2325|537/774||
LtrCDC216.11_138321_A_G	1	1	1	1	G|missense_variant|MODERATE|CM024297.1.0420:mRNA-p1-CDS1|CM024297.1.0420|transcript|CM024297.1.0420:mRNA|protein_coding|1/1|c.1816A>G|p.Thr606Ala|1816/2325|1816/2325|606/774||
LtrCDC216.11_138337_T_C	1	0	1	0	C|missense_variant|MODERATE|CM024297.1.0420:mRNA-p1-CDS1|CM024297.1.0420|transcript|CM024297.1.0420:mRNA|protein_coding|1/1|c.1832T>C|p.Met611Thr|1832/2325|1832/2325|611/774||
LtrCDC216.11_138476_C_T	1	1	1	1	T|synonymous_variant|LOW|CM024297.1.0420:mRNA-p1-CDS1|CM024297.1.0420|transcript|CM024297.1.0420:mRNA|protein_coding|1/1|c.1971C>T|p.Phe657Phe|1971/2325|1971/2325|657/774||
LtrCDC216.11_139407_G_A	1	0	1	0	INTERGENIC
LtrCDC216.11_139596_C_T	1	1	1	0	INTERGENIC
LtrCDC216.11_139984_G_A	1	1	1	0	A|missense_variant|MODERATE|CM024297.1.0430:mRNA-p1-CDS1|CM024297.1.0430|transcript|CM024297.1.0430:mRNA|protein_coding|1/1|c.266G>A|p.Cys89Tyr|266/2559|266/2559|89/852||
LtrCDC216.11_139995_A_G	1	1	1	1	G|missense_variant|MODERATE|CM024297.1.0430:mRNA-p1-CDS1|CM024297.1.0430|transcript|CM024297.1.0430:mRNA|protein_coding|1/1|c.277A>G|p.Asn93Asp|277/2559|277/2559|93/852||
LtrCDC216.11_140213_C_T	1	1	1	1	T|synonymous_variant|LOW|CM024297.1.0430:mRNA-p1-CDS1|CM024297.1.0430|transcript|CM024297.1.0430:mRNA|protein_coding|1/1|c.495C>T|p.Ala165Ala|495/2559|495/2559|165/852||
LtrCDC216.11_140291_T_C	0.973684	1	1	1	C|synonymous_variant|LOW|CM024297.1.0430:mRNA-p1-CDS1|CM024297.1.0430|transcript|CM024297.1.0430:mRNA|protein_coding|1/1|c.573T>C|p.Tyr191Tyr|573/2559|573/2559|191/852||
LtrCDC216.11_140300_G_A	1	1	1	1	A|synonymous_variant|LOW|CM024297.1.0430:mRNA-p1-CDS1|CM024297.1.0430|transcript|CM024297.1.0430:mRNA|protein_coding|1/1|c.582G>A|p.Leu194Leu|582/2559|582/2559|194/852||
LtrCDC216.11_140324_T_C	1	1	1	1	C|synonymous_variant|LOW|CM024297.1.0430:mRNA-p1-CDS1|CM024297.1.0430|transcript|CM024297.1.0430:mRNA|protein_coding|1/1|c.606T>C|p.Tyr202Tyr|606/2559|606/2559|202/852||
LtrCDC216.11_140783_C_T	1	1	1	0	T|synonymous_variant|LOW|CM024297.1.0430:mRNA-p1-CDS1|CM024297.1.0430|transcript|CM024297.1.0430:mRNA|protein_coding|1/1|c.1065C>T|p.Asn355Asn|1065/2559|1065/2559|355/852||
LtrCDC216.11_140804_A_G	1	1	1	1	G|synonymous_variant|LOW|CM024297.1.0430:mRNA-p1-CDS1|CM024297.1.0430|transcript|CM024297.1.0430:mRNA|protein_coding|1/1|c.1086A>G|p.Arg362Arg|1086/2559|1086/2559|362/852||
LtrCDC216.11_140843_G_A	1	1	1	1	A|synonymous_variant|LOW|CM024297.1.0430:mRNA-p1-CDS1|CM024297.1.0430|transcript|CM024297.1.0430:mRNA|protein_coding|1/1|c.1125G>A|p.Val375Val|1125/2559|1125/2559|375/852||
LtrCDC216.11_140909_C_G	1	1	1	1	G|missense_variant|MODERATE|CM024297.1.0430:mRNA-p1-CDS1|CM024297.1.0430|transcript|CM024297.1.0430:mRNA|protein_coding|1/1|c.1191C>G|p.Asn397Lys|1191/2559|1191/2559|397/852||
LtrCDC216.11_140957_C_T	1	1	1	1	T|synonymous_variant|LOW|CM024297.1.0430:mRNA-p1-CDS1|CM024297.1.0430|transcript|CM024297.1.0430:mRNA|protein_coding|1/1|c.1239C>T|p.Tyr413Tyr|1239/2559|1239/2559|413/852||
LtrCDC216.11_140978_G_A	1	1	1	0	A|synonymous_variant|LOW|CM024297.1.0430:mRNA-p1-CDS1|CM024297.1.0430|transcript|CM024297.1.0430:mRNA|protein_coding|1/1|c.1260G>A|p.Ser420Ser|1260/2559|1260/2559|420/852||
LtrCDC216.11_141068_C_T	1	1	1	1	T|synonymous_variant|LOW|CM024297.1.0430:mRNA-p1-CDS1|CM024297.1.0430|transcript|CM024297.1.0430:mRNA|protein_coding|1/1|c.1350C>T|p.Gly450Gly|1350/2559|1350/2559|450/852||
LtrCDC216.11_141106_G_A	0.984375	1	1	1	A|missense_variant|MODERATE|CM024297.1.0430:mRNA-p1-CDS1|CM024297.1.0430|transcript|CM024297.1.0430:mRNA|protein_coding|1/1|c.1388G>A|p.Arg463His|1388/2559|1388/2559|463/852||
LtrCDC216.11_141155_A_T	1	1	1	1	T|synonymous_variant|LOW|CM024297.1.0430:mRNA-p1-CDS1|CM024297.1.0430|transcript|CM024297.1.0430:mRNA|protein_coding|1/1|c.1437A>T|p.Ala479Ala|1437/2559|1437/2559|479/852||
LtrCDC216.11_141332_A_G	1	1	1	1	G|synonymous_variant|LOW|CM024297.1.0430:mRNA-p1-CDS1|CM024297.1.0430|transcript|CM024297.1.0430:mRNA|protein_coding|1/1|c.1614A>G|p.Pro538Pro|1614/2559|1614/2559|538/852||
LtrCDC216.11_141355_G_A	1	1	1	1	A|missense_variant|MODERATE|CM024297.1.0430:mRNA-p1-CDS1|CM024297.1.0430|transcript|CM024297.1.0430:mRNA|protein_coding|1/1|c.1637G>A|p.Ser546Asn|1637/2559|1637/2559|546/852||
LtrCDC216.11_141389_C_T	1	1	1	1	T|synonymous_variant|LOW|CM024297.1.0430:mRNA-p1-CDS1|CM024297.1.0430|transcript|CM024297.1.0430:mRNA|protein_coding|1/1|c.1671C>T|p.Asp557Asp|1671/2559|1671/2559|557/852||
LtrCDC216.11_141421_G_T	1	1	0.986486	1	T|missense_variant|MODERATE|CM024297.1.0430:mRNA-p1-CDS1|CM024297.1.0430|transcript|CM024297.1.0430:mRNA|protein_coding|1/1|c.1703G>T|p.Arg568Leu|1703/2559|1703/2559|568/852||
LtrCDC216.11_141521_A_G	1	1	0.985075	1	G|synonymous_variant|LOW|CM024297.1.0430:mRNA-p1-CDS1|CM024297.1.0430|transcript|CM024297.1.0430:mRNA|protein_coding|1/1|c.1803A>G|p.Arg601Arg|1803/2559|1803/2559|601/852||
LtrCDC216.11_141533_A_G	1	1	0.979167	1	G|synonymous_variant|LOW|CM024297.1.0430:mRNA-p1-CDS1|CM024297.1.0430|transcript|CM024297.1.0430:mRNA|protein_coding|1/1|c.1815A>G|p.Arg605Arg|1815/2559|1815/2559|605/852||
LtrCDC216.11_141573_T_C	1	1	0.925926	1	C|synonymous_variant|LOW|CM024297.1.0430:mRNA-p1-CDS1|CM024297.1.0430|transcript|CM024297.1.0430:mRNA|protein_coding|1/1|c.1855T>C|p.Leu619Leu|1855/2559|1855/2559|619/852||
LtrCDC216.11_141839_G_A	1	0.962963	1	0	A|synonymous_variant|LOW|CM024297.1.0430:mRNA-p1-CDS1|CM024297.1.0430|transcript|CM024297.1.0430:mRNA|protein_coding|1/1|c.2121G>A|p.Gln707Gln|2121/2559|2121/2559|707/852||
LtrCDC216.11_141884_T_G	1	1	1	1	G|synonymous_variant|LOW|CM024297.1.0430:mRNA-p1-CDS1|CM024297.1.0430|transcript|CM024297.1.0430:mRNA|protein_coding|1/1|c.2166T>G|p.Pro722Pro|2166/2559|2166/2559|722/852||
LtrCDC216.11_141917_C_T	1	1	1	0.987179	T|synonymous_variant|LOW|CM024297.1.0430:mRNA-p1-CDS1|CM024297.1.0430|transcript|CM024297.1.0430:mRNA|protein_coding|1/1|c.2199C>T|p.Gly733Gly|2199/2559|2199/2559|733/852||
LtrCDC216.11_142025_G_A	1	1	1	0.989583	A|synonymous_variant|LOW|CM024297.1.0430:mRNA-p1-CDS1|CM024297.1.0430|transcript|CM024297.1.0430:mRNA|protein_coding|1/1|c.2307G>A|p.Arg769Arg|2307/2559|2307/2559|769/852||
LtrCDC216.11_142102_T_C	1	1	1	1	C|missense_variant|MODERATE|CM024297.1.0430:mRNA-p1-CDS1|CM024297.1.0430|transcript|CM024297.1.0430:mRNA|protein_coding|1/1|c.2384T>C|p.Val795Ala|2384/2559|2384/2559|795/852||
LtrCDC216.11_142157_C_T	1	1	0.983333	0.403846	T|synonymous_variant|LOW|CM024297.1.0430:mRNA-p1-CDS1|CM024297.1.0430|transcript|CM024297.1.0430:mRNA|protein_coding|1/1|c.2439C>T|p.Asp813Asp|2439/2559|2439/2559|813/852||
LtrCDC216.11_142189_A_G	1	1	1	1	G|missense_variant|MODERATE|CM024297.1.0430:mRNA-p1-CDS1|CM024297.1.0430|transcript|CM024297.1.0430:mRNA|protein_coding|1/1|c.2471A>G|p.Asn824Ser|2471/2559|2471/2559|824/852||
LtrCDC216.11_142215_G_A	1	1	1	0.705882	A|missense_variant|MODERATE|CM024297.1.0430:mRNA-p1-CDS1|CM024297.1.0430|transcript|CM024297.1.0430:mRNA|protein_coding|1/1|c.2497G>A|p.Asp833Asn|2497/2559|2497/2559|833/852||
LtrCDC216.11_143629_C_G	1	1	1	1	G|missense_variant|MODERATE|CM024297.1.0440:mRNA-p1-CDS1|CM024297.1.0440|transcript|CM024297.1.0440:mRNA|protein_coding|1/1|c.262C>G|p.Gln88Glu|262/1761|262/1761|88/586||
LtrCDC216.11_143686_A_G	1	1	1	1	G|missense_variant|MODERATE|CM024297.1.0440:mRNA-p1-CDS1|CM024297.1.0440|transcript|CM024297.1.0440:mRNA|protein_coding|1/1|c.319A>G|p.Asn107Asp|319/1761|319/1761|107/586||
LtrCDC216.11_143771_T_C	1	1	1	1	C|missense_variant|MODERATE|CM024297.1.0440:mRNA-p1-CDS1|CM024297.1.0440|transcript|CM024297.1.0440:mRNA|protein_coding|1/1|c.404T>C|p.Ile135Thr|404/1761|404/1761|135/586||
LtrCDC216.11_144090_T_C	1	1	1	0	C|synonymous_variant|LOW|CM024297.1.0440:mRNA-p1-CDS1|CM024297.1.0440|transcript|CM024297.1.0440:mRNA|protein_coding|1/1|c.723T>C|p.Arg241Arg|723/1761|723/1761|241/586||
LtrCDC216.11_144159_C_T	1	1	1	0	T|synonymous_variant|LOW|CM024297.1.0440:mRNA-p1-CDS1|CM024297.1.0440|transcript|CM024297.1.0440:mRNA|protein_coding|1/1|c.792C>T|p.Ser264Ser|792/1761|792/1761|264/586||
LtrCDC216.11_144522_G_A	1	1	1	1	A|synonymous_variant|LOW|CM024297.1.0440:mRNA-p1-CDS1|CM024297.1.0440|transcript|CM024297.1.0440:mRNA|protein_coding|1/1|c.1155G>A|p.Thr385Thr|1155/1761|1155/1761|385/586||
LtrCDC216.11_144654_T_C	1	1	1	1	C|synonymous_variant|LOW|CM024297.1.0440:mRNA-p1-CDS1|CM024297.1.0440|transcript|CM024297.1.0440:mRNA|protein_coding|1/1|c.1287T>C|p.Arg429Arg|1287/1761|1287/1761|429/586||
LtrCDC216.11_144669_A_G	1	1	1	1	G|synonymous_variant|LOW|CM024297.1.0440:mRNA-p1-CDS1|CM024297.1.0440|transcript|CM024297.1.0440:mRNA|protein_coding|1/1|c.1302A>G|p.Arg434Arg|1302/1761|1302/1761|434/586||
LtrCDC216.11_145029_G_C	1	1	1	1	C|synonymous_variant|LOW|CM024297.1.0440:mRNA-p1-CDS1|CM024297.1.0440|transcript|CM024297.1.0440:mRNA|protein_coding|1/1|c.1662G>C|p.Ala554Ala|1662/1761|1662/1761|554/586||
LtrCDC216.11_145034_T_C	1	1	1	1	C|missense_variant|MODERATE|CM024297.1.0440:mRNA-p1-CDS1|CM024297.1.0440|transcript|CM024297.1.0440:mRNA|protein_coding|1/1|c.1667T>C|p.Met556Thr|1667/1761|1667/1761|556/586||
LtrCDC216.11_145411_T_G	1	1	0.971429	0.956522	INTERGENIC
LtrCDC216.11_145421_T_C	1	1	1	1	INTERGENIC
LtrCDC216.11_146280_A_C	1	1	1	1	C|missense_variant|MODERATE|CM024297.1.0450:mRNA-p1-CDS1|CM024297.1.0450|transcript|CM024297.1.0450:mRNA|protein_coding|1/1|c.364A>C|p.Met122Leu|364/2286|364/2286|122/761||
LtrCDC216.11_146310_A_G	1	1	1	1	G|missense_variant|MODERATE|CM024297.1.0450:mRNA-p1-CDS1|CM024297.1.0450|transcript|CM024297.1.0450:mRNA|protein_coding|1/1|c.394A>G|p.Ile132Val|394/2286|394/2286|132/761||
LtrCDC216.11_146451_A_G	1	1	0	0	G|missense_variant|MODERATE|CM024297.1.0450:mRNA-p1-CDS1|CM024297.1.0450|transcript|CM024297.1.0450:mRNA|protein_coding|1/1|c.535A>G|p.Asn179Asp|535/2286|535/2286|179/761||
LtrCDC216.11_146915_C_T	1	1	1	1	T|synonymous_variant|LOW|CM024297.1.0450:mRNA-p1-CDS1|CM024297.1.0450|transcript|CM024297.1.0450:mRNA|protein_coding|1/1|c.999C>T|p.Phe333Phe|999/2286|999/2286|333/761||
LtrCDC216.11_146937_A_G	1	1	1	1	G|missense_variant|MODERATE|CM024297.1.0450:mRNA-p1-CDS1|CM024297.1.0450|transcript|CM024297.1.0450:mRNA|protein_coding|1/1|c.1021A>G|p.Lys341Glu|1021/2286|1021/2286|341/761||
LtrCDC216.11_146975_T_C	1	1	1	1	C|synonymous_variant|LOW|CM024297.1.0450:mRNA-p1-CDS1|CM024297.1.0450|transcript|CM024297.1.0450:mRNA|protein_coding|1/1|c.1059T>C|p.Ser353Ser|1059/2286|1059/2286|353/761||
LtrCDC216.11_147006_C_T	1	1	1	0	T|missense_variant|MODERATE|CM024297.1.0450:mRNA-p1-CDS1|CM024297.1.0450|transcript|CM024297.1.0450:mRNA|protein_coding|1/1|c.1090C>T|p.Pro364Ser|1090/2286|1090/2286|364/761||
LtrCDC216.11_147030_A_G	1	1	1	0	G|missense_variant|MODERATE|CM024297.1.0450:mRNA-p1-CDS1|CM024297.1.0450|transcript|CM024297.1.0450:mRNA|protein_coding|1/1|c.1114A>G|p.Thr372Ala|1114/2286|1114/2286|372/761||
LtrCDC216.11_147110_G_A	1	1	1	1	A|synonymous_variant|LOW|CM024297.1.0450:mRNA-p1-CDS1|CM024297.1.0450|transcript|CM024297.1.0450:mRNA|protein_coding|1/1|c.1194G>A|p.Pro398Pro|1194/2286|1194/2286|398/761||
LtrCDC216.11_147159_A_G	1	0	1	0	G|missense_variant|MODERATE|CM024297.1.0450:mRNA-p1-CDS1|CM024297.1.0450|transcript|CM024297.1.0450:mRNA|protein_coding|1/1|c.1243A>G|p.Met415Val|1243/2286|1243/2286|415/761||
LtrCDC216.11_147322_G_A	0.984848	1	1	1	A|missense_variant|MODERATE|CM024297.1.0450:mRNA-p1-CDS1|CM024297.1.0450|transcript|CM024297.1.0450:mRNA|protein_coding|1/1|c.1406G>A|p.Ser469Asn|1406/2286|1406/2286|469/761||
LtrCDC216.11_147375_C_T	0.970588	1	1	0	T|synonymous_variant|LOW|CM024297.1.0450:mRNA-p1-CDS1|CM024297.1.0450|transcript|CM024297.1.0450:mRNA|protein_coding|1/1|c.1459C>T|p.Leu487Leu|1459/2286|1459/2286|487/761||
LtrCDC216.11_147401_G_A	0.974359	1	1	1	A|synonymous_variant|LOW|CM024297.1.0450:mRNA-p1-CDS1|CM024297.1.0450|transcript|CM024297.1.0450:mRNA|protein_coding|1/1|c.1485G>A|p.Val495Val|1485/2286|1485/2286|495/761||
LtrCDC216.11_147419_C_G	0.967742	1	1	0	G|synonymous_variant|LOW|CM024297.1.0450:mRNA-p1-CDS1|CM024297.1.0450|transcript|CM024297.1.0450:mRNA|protein_coding|1/1|c.1503C>G|p.Pro501Pro|1503/2286|1503/2286|501/761||
LtrCDC216.11_147470_G_A	0.985915	1	0.983333	1	A|synonymous_variant|LOW|CM024297.1.0450:mRNA-p1-CDS1|CM024297.1.0450|transcript|CM024297.1.0450:mRNA|protein_coding|1/1|c.1554G>A|p.Gln518Gln|1554/2286|1554/2286|518/761||
LtrCDC216.11_147549_G_A	1	1	0.990385	1	A|missense_variant|MODERATE|CM024297.1.0450:mRNA-p1-CDS1|CM024297.1.0450|transcript|CM024297.1.0450:mRNA|protein_coding|1/1|c.1633G>A|p.Val545Ile|1633/2286|1633/2286|545/761||
LtrCDC216.11_147559_G_A	1	1	0.981651	0.577465	A|missense_variant|MODERATE|CM024297.1.0450:mRNA-p1-CDS1|CM024297.1.0450|transcript|CM024297.1.0450:mRNA|protein_coding|1/1|c.1643G>A|p.Ser548Asn|1643/2286|1643/2286|548/761||
LtrCDC216.11_147684_T_A	1	1	1	1	A|missense_variant|MODERATE|CM024297.1.0450:mRNA-p1-CDS1|CM024297.1.0450|transcript|CM024297.1.0450:mRNA|protein_coding|1/1|c.1768T>A|p.Ser590Thr|1768/2286|1768/2286|590/761||
LtrCDC216.11_149126_A_G	1	1	1	1	G|missense_variant|MODERATE|CM024297.1.0460:mRNA-p1-CDS1|CM024297.1.0460|transcript|CM024297.1.0460:mRNA|protein_coding|1/1|c.432A>G|p.Ile144Met|432/1932|432/1932|144/643||
LtrCDC216.11_149134_C_G	1	1	1	1	G|missense_variant|MODERATE|CM024297.1.0460:mRNA-p1-CDS1|CM024297.1.0460|transcript|CM024297.1.0460:mRNA|protein_coding|1/1|c.440C>G|p.Thr147Ser|440/1932|440/1932|147/643||
LtrCDC216.11_149146_A_G	1	1	1	1	G|missense_variant|MODERATE|CM024297.1.0460:mRNA-p1-CDS1|CM024297.1.0460|transcript|CM024297.1.0460:mRNA|protein_coding|1/1|c.452A>G|p.Gln151Arg|452/1932|452/1932|151/643||
LtrCDC216.11_149342_G_A	1	1	1	1	A|missense_variant|MODERATE|CM024297.1.0460:mRNA-p1-CDS1|CM024297.1.0460|transcript|CM024297.1.0460:mRNA|protein_coding|1/1|c.648G>A|p.Met216Ile|648/1932|648/1932|216/643||
LtrCDC216.11_149416_G_A	1	1	1	1	A|missense_variant|MODERATE|CM024297.1.0460:mRNA-p1-CDS1|CM024297.1.0460|transcript|CM024297.1.0460:mRNA|protein_coding|1/1|c.722G>A|p.Arg241Gln|722/1932|722/1932|241/643||
LtrCDC216.11_149474_T_C	0.509615	1	0	0	C|synonymous_variant|LOW|CM024297.1.0460:mRNA-p1-CDS1|CM024297.1.0460|transcript|CM024297.1.0460:mRNA|protein_coding|1/1|c.780T>C|p.Pro260Pro|780/1932|780/1932|260/643||
LtrCDC216.11_149564_G_A	1	1	1	1	A|synonymous_variant|LOW|CM024297.1.0460:mRNA-p1-CDS1|CM024297.1.0460|transcript|CM024297.1.0460:mRNA|protein_coding|1/1|c.870G>A|p.Arg290Arg|870/1932|870/1932|290/643||
LtrCDC216.11_149578_G_A	1	1	1	1	A|missense_variant|MODERATE|CM024297.1.0460:mRNA-p1-CDS1|CM024297.1.0460|transcript|CM024297.1.0460:mRNA|protein_coding|1/1|c.884G>A|p.Cys295Tyr|884/1932|884/1932|295/643||
LtrCDC216.11_149719_A_C	1	1	1	1	C|missense_variant|MODERATE|CM024297.1.0460:mRNA-p1-CDS1|CM024297.1.0460|transcript|CM024297.1.0460:mRNA|protein_coding|1/1|c.1025A>C|p.Glu342Ala|1025/1932|1025/1932|342/643||
LtrCDC216.11_149770_G_A	1	1	1	1	A|missense_variant|MODERATE|CM024297.1.0460:mRNA-p1-CDS1|CM024297.1.0460|transcript|CM024297.1.0460:mRNA|protein_coding|1/1|c.1076G>A|p.Gly359Asp|1076/1932|1076/1932|359/643||
LtrCDC216.11_149933_G_A	1	1	1	0.717391	A|synonymous_variant|LOW|CM024297.1.0460:mRNA-p1-CDS1|CM024297.1.0460|transcript|CM024297.1.0460:mRNA|protein_coding|1/1|c.1239G>A|p.Arg413Arg|1239/1932|1239/1932|413/643||
LtrCDC216.11_149983_A_G	1	1	1	1	G|missense_variant|MODERATE|CM024297.1.0460:mRNA-p1-CDS1|CM024297.1.0460|transcript|CM024297.1.0460:mRNA|protein_coding|1/1|c.1289A>G|p.Lys430Arg|1289/1932|1289/1932|430/643||
LtrCDC216.11_149999_T_G	1	1	1	1	G|synonymous_variant|LOW|CM024297.1.0460:mRNA-p1-CDS1|CM024297.1.0460|transcript|CM024297.1.0460:mRNA|protein_coding|1/1|c.1305T>G|p.Ala435Ala|1305/1932|1305/1932|435/643||
LtrCDC216.11_150769_A_G	0.965517	1	1	1	INTERGENIC
LtrCDC216.11_151076_A_G	1	1	1	0	INTERGENIC
LtrCDC216.11_152042_G_C	1	1	1	0.344262	C|synonymous_variant|LOW|CM024297.1.0470:mRNA-p1-CDS1|CM024297.1.0470|transcript|CM024297.1.0470:mRNA|protein_coding|1/1|c.759G>C|p.Leu253Leu|759/2256|759/2256|253/751||
LtrCDC216.11_152069_A_G	1	1	1	1	G|synonymous_variant|LOW|CM024297.1.0470:mRNA-p1-CDS1|CM024297.1.0470|transcript|CM024297.1.0470:mRNA|protein_coding|1/1|c.786A>G|p.Glu262Glu|786/2256|786/2256|262/751||
LtrCDC216.11_152136_A_G	1	1	1	0.888889	G|missense_variant|MODERATE|CM024297.1.0470:mRNA-p1-CDS1|CM024297.1.0470|transcript|CM024297.1.0470:mRNA|protein_coding|1/1|c.853A>G|p.Ser285Gly|853/2256|853/2256|285/751||
LtrCDC216.11_152264_G_A	1	1	1	1	A|synonymous_variant|LOW|CM024297.1.0470:mRNA-p1-CDS1|CM024297.1.0470|transcript|CM024297.1.0470:mRNA|protein_coding|1/1|c.981G>A|p.Glu327Glu|981/2256|981/2256|327/751||
LtrCDC216.11_152742_A_G	0.977273	1	1	0.343284	G|missense_variant|MODERATE|CM024297.1.0470:mRNA-p1-CDS1|CM024297.1.0470|transcript|CM024297.1.0470:mRNA|protein_coding|1/1|c.1459A>G|p.Thr487Ala|1459/2256|1459/2256|487/751||
LtrCDC216.11_152770_G_C	0.958333	1	0.966667	1	C|missense_variant|MODERATE|CM024297.1.0470:mRNA-p1-CDS1|CM024297.1.0470|transcript|CM024297.1.0470:mRNA|protein_coding|1/1|c.1487G>C|p.Gly496Ala|1487/2256|1487/2256|496/751||
LtrCDC216.11_152792_C_A	0.970588	1	1	1	A|synonymous_variant|LOW|CM024297.1.0470:mRNA-p1-CDS1|CM024297.1.0470|transcript|CM024297.1.0470:mRNA|protein_coding|1/1|c.1509C>A|p.Thr503Thr|1509/2256|1509/2256|503/751||
LtrCDC216.11_152798_G_C	0.972222	1	1	1	C|missense_variant|MODERATE|CM024297.1.0470:mRNA-p1-CDS1|CM024297.1.0470|transcript|CM024297.1.0470:mRNA|protein_coding|1/1|c.1515G>C|p.Gln505His|1515/2256|1515/2256|505/751||
LtrCDC216.11_152897_G_T	1	1	1	0.9875	T|synonymous_variant|LOW|CM024297.1.0470:mRNA-p1-CDS1|CM024297.1.0470|transcript|CM024297.1.0470:mRNA|protein_coding|1/1|c.1614G>T|p.Leu538Leu|1614/2256|1614/2256|538/751||
LtrCDC216.11_153113_C_A	1	0.980769	1	0.928571	A|synonymous_variant|LOW|CM024297.1.0470:mRNA-p1-CDS1|CM024297.1.0470|transcript|CM024297.1.0470:mRNA|protein_coding|1/1|c.1830C>A|p.Thr610Thr|1830/2256|1830/2256|610/751||
LtrCDC216.11_153128_A_G	1	1	1	0	G|synonymous_variant|LOW|CM024297.1.0470:mRNA-p1-CDS1|CM024297.1.0470|transcript|CM024297.1.0470:mRNA|protein_coding|1/1|c.1845A>G|p.Ala615Ala|1845/2256|1845/2256|615/751||
LtrCDC216.11_153157_T_C	1	1	1	1	C|missense_variant|MODERATE|CM024297.1.0470:mRNA-p1-CDS1|CM024297.1.0470|transcript|CM024297.1.0470:mRNA|protein_coding|1/1|c.1874T>C|p.Ile625Thr|1874/2256|1874/2256|625/751||
LtrCDC216.11_153197_C_T	1	1	1	0	T|synonymous_variant|LOW|CM024297.1.0470:mRNA-p1-CDS1|CM024297.1.0470|transcript|CM024297.1.0470:mRNA|protein_coding|1/1|c.1914C>T|p.Ala638Ala|1914/2256|1914/2256|638/751||
LtrCDC216.11_153230_G_C	1	1	1	1	C|synonymous_variant|LOW|CM024297.1.0470:mRNA-p1-CDS1|CM024297.1.0470|transcript|CM024297.1.0470:mRNA|protein_coding|1/1|c.1947G>C|p.Arg649Arg|1947/2256|1947/2256|649/751||
LtrCDC216.11_153269_C_T	1	1	1	0	T|synonymous_variant|LOW|CM024297.1.0470:mRNA-p1-CDS1|CM024297.1.0470|transcript|CM024297.1.0470:mRNA|protein_coding|1/1|c.1986C>T|p.His662His|1986/2256|1986/2256|662/751||
LtrCDC216.11_153744_C_T	1	1	1	0	INTERGENIC
LtrCDC216.11_153770_G_A	1	1	1	0	INTERGENIC
LtrCDC216.11_153801_A_G	1	1	1	1	INTERGENIC
LtrCDC216.11_154177_G_T	1	1	1	1	INTERGENIC
LtrCDC216.11_154200_T_C	1	1	0	1	INTERGENIC
LtrCDC216.11_154717_C_A	1	1	1	0.307692	A|3_prime_UTR_variant|MODIFIER|CM024297.1.0475:mRNA-p1-CDS1|CM024297.1.0475|transcript|CM024297.1.0475:mRNA|protein_coding|1/1|c.*63C>A|||||63|WARNING_TRANSCRIPT_NO_START_CODON
LtrCDC216.11_157242_T_A	1	1	1	1	INTERGENIC
LtrCDC216.11_157329_C_T	1	0	0	0	INTERGENIC
LtrCDC216.11_157863_C_T	0.984848	1	1	1	INTERGENIC
LtrCDC216.11_162800_T_C	1	1	1	1	INTERGENIC
LtrCDC216.11_163440_T_C	1	1	0.978261	1	INTERGENIC
LtrCDC216.11_163457_T_G	1	1	1	1	INTERGENIC
LtrCDC216.11_163534_G_C	1	0.888889	1	1	INTERGENIC
LtrCDC216.11_163571_T_A	1	1	1	1	INTERGENIC
LtrCDC216.11_163582_T_G	1	1	1	1	INTERGENIC
LtrCDC216.11_165295_C_T	1	1	1	0.857143	T|synonymous_variant|LOW|CM024297.1.0480:mRNA-p1-CDS1|CM024297.1.0480|transcript|CM024297.1.0480:mRNA|protein_coding|1/1|c.153C>T|p.Ser51Ser|153/3183|153/3183|51/1060||
LtrCDC216.11_165319_G_A	1	1	0	0	A|synonymous_variant|LOW|CM024297.1.0480:mRNA-p1-CDS1|CM024297.1.0480|transcript|CM024297.1.0480:mRNA|protein_coding|1/1|c.177G>A|p.Lys59Lys|177/3183|177/3183|59/1060||
LtrCDC216.11_165344_G_T	1	1	1	1	T|missense_variant|MODERATE|CM024297.1.0480:mRNA-p1-CDS1|CM024297.1.0480|transcript|CM024297.1.0480:mRNA|protein_coding|1/1|c.202G>T|p.Val68Leu|202/3183|202/3183|68/1060||
LtrCDC216.11_165406_G_T	1	1	1	1	T|synonymous_variant|LOW|CM024297.1.0480:mRNA-p1-CDS1|CM024297.1.0480|transcript|CM024297.1.0480:mRNA|protein_coding|1/1|c.264G>T|p.Pro88Pro|264/3183|264/3183|88/1060||
LtrCDC216.11_165469_T_A	1	1	1	1	A|synonymous_variant|LOW|CM024297.1.0480:mRNA-p1-CDS1|CM024297.1.0480|transcript|CM024297.1.0480:mRNA|protein_coding|1/1|c.327T>A|p.Leu109Leu|327/3183|327/3183|109/1060||
LtrCDC216.11_165490_C_T	1	1	1	1	T|synonymous_variant|LOW|CM024297.1.0480:mRNA-p1-CDS1|CM024297.1.0480|transcript|CM024297.1.0480:mRNA|protein_coding|1/1|c.348C>T|p.Val116Val|348/3183|348/3183|116/1060||
LtrCDC216.11_165553_T_C	1	1	1	1	C|synonymous_variant|LOW|CM024297.1.0480:mRNA-p1-CDS1|CM024297.1.0480|transcript|CM024297.1.0480:mRNA|protein_coding|1/1|c.411T>C|p.Gly137Gly|411/3183|411/3183|137/1060||
LtrCDC216.11_165820_T_C	1	1	1	1	C|synonymous_variant|LOW|CM024297.1.0480:mRNA-p1-CDS1|CM024297.1.0480|transcript|CM024297.1.0480:mRNA|protein_coding|1/1|c.678T>C|p.Pro226Pro|678/3183|678/3183|226/1060||
LtrCDC216.11_165848_T_G	1	1	1	0.972222	G|missense_variant|MODERATE|CM024297.1.0480:mRNA-p1-CDS1|CM024297.1.0480|transcript|CM024297.1.0480:mRNA|protein_coding|1/1|c.706T>G|p.Phe236Val|706/3183|706/3183|236/1060||
LtrCDC216.11_165905_A_G	1	1	1	1	G|missense_variant|MODERATE|CM024297.1.0480:mRNA-p1-CDS1|CM024297.1.0480|transcript|CM024297.1.0480:mRNA|protein_coding|1/1|c.763A>G|p.Lys255Glu|763/3183|763/3183|255/1060||
LtrCDC216.11_165967_T_G	1	0.982456	1	1	G|synonymous_variant|LOW|CM024297.1.0480:mRNA-p1-CDS1|CM024297.1.0480|transcript|CM024297.1.0480:mRNA|protein_coding|1/1|c.825T>G|p.Thr275Thr|825/3183|825/3183|275/1060||
LtrCDC216.11_166030_T_C	1	1	1	1	C|synonymous_variant|LOW|CM024297.1.0480:mRNA-p1-CDS1|CM024297.1.0480|transcript|CM024297.1.0480:mRNA|protein_coding|1/1|c.888T>C|p.His296His|888/3183|888/3183|296/1060||
LtrCDC216.11_166135_T_C	1	1	0.969697	1	C|synonymous_variant|LOW|CM024297.1.0480:mRNA-p1-CDS1|CM024297.1.0480|transcript|CM024297.1.0480:mRNA|protein_coding|1/1|c.993T>C|p.Val331Val|993/3183|993/3183|331/1060||
LtrCDC216.11_166451_A_C	1	1	0	0	C|synonymous_variant|LOW|CM024297.1.0480:mRNA-p1-CDS1|CM024297.1.0480|transcript|CM024297.1.0480:mRNA|protein_coding|1/1|c.1309A>C|p.Arg437Arg|1309/3183|1309/3183|437/1060||
LtrCDC216.11_166465_A_G	1	1	0	0	G|synonymous_variant|LOW|CM024297.1.0480:mRNA-p1-CDS1|CM024297.1.0480|transcript|CM024297.1.0480:mRNA|protein_coding|1/1|c.1323A>G|p.Gly441Gly|1323/3183|1323/3183|441/1060||
LtrCDC216.11_166477_C_T	1	1	0	0	T|synonymous_variant|LOW|CM024297.1.0480:mRNA-p1-CDS1|CM024297.1.0480|transcript|CM024297.1.0480:mRNA|protein_coding|1/1|c.1335C>T|p.Val445Val|1335/3183|1335/3183|445/1060||
LtrCDC216.11_166708_T_C	1	1	1	1	C|synonymous_variant|LOW|CM024297.1.0480:mRNA-p1-CDS1|CM024297.1.0480|transcript|CM024297.1.0480:mRNA|protein_coding|1/1|c.1566T>C|p.Arg522Arg|1566/3183|1566/3183|522/1060||
LtrCDC216.11_166735_T_C	1	1	1	1	C|synonymous_variant|LOW|CM024297.1.0480:mRNA-p1-CDS1|CM024297.1.0480|transcript|CM024297.1.0480:mRNA|protein_coding|1/1|c.1593T>C|p.Asp531Asp|1593/3183|1593/3183|531/1060||
LtrCDC216.11_166828_C_T	1	1	1	0.487805	T|synonymous_variant|LOW|CM024297.1.0480:mRNA-p1-CDS1|CM024297.1.0480|transcript|CM024297.1.0480:mRNA|protein_coding|1/1|c.1686C>T|p.Thr562Thr|1686/3183|1686/3183|562/1060||
LtrCDC216.11_166900_C_T	1	1	1	1	T|synonymous_variant|LOW|CM024297.1.0480:mRNA-p1-CDS1|CM024297.1.0480|transcript|CM024297.1.0480:mRNA|protein_coding|1/1|c.1758C>T|p.Phe586Phe|1758/3183|1758/3183|586/1060||
LtrCDC216.11_166945_T_C	1	1	1	0	C|synonymous_variant|LOW|CM024297.1.0480:mRNA-p1-CDS1|CM024297.1.0480|transcript|CM024297.1.0480:mRNA|protein_coding|1/1|c.1803T>C|p.Phe601Phe|1803/3183|1803/3183|601/1060||
LtrCDC216.11_166996_T_C	1	1	1	1	C|synonymous_variant|LOW|CM024297.1.0480:mRNA-p1-CDS1|CM024297.1.0480|transcript|CM024297.1.0480:mRNA|protein_coding|1/1|c.1854T>C|p.Arg618Arg|1854/3183|1854/3183|618/1060||
LtrCDC216.11_167017_C_G	1	1	1	1	G|synonymous_variant|LOW|CM024297.1.0480:mRNA-p1-CDS1|CM024297.1.0480|transcript|CM024297.1.0480:mRNA|protein_coding|1/1|c.1875C>G|p.Ser625Ser|1875/3183|1875/3183|625/1060||
LtrCDC216.11_167032_G_C	1	1	1	0.407407	C|missense_variant|MODERATE|CM024297.1.0480:mRNA-p1-CDS1|CM024297.1.0480|transcript|CM024297.1.0480:mRNA|protein_coding|1/1|c.1890G>C|p.Lys630Asn|1890/3183|1890/3183|630/1060||
LtrCDC216.11_167143_G_C	1	1	1	1	C|synonymous_variant|LOW|CM024297.1.0480:mRNA-p1-CDS1|CM024297.1.0480|transcript|CM024297.1.0480:mRNA|protein_coding|1/1|c.2001G>C|p.Gly667Gly|2001/3183|2001/3183|667/1060||
LtrCDC216.11_167173_T_C	0.967742	1	1	1	C|synonymous_variant|LOW|CM024297.1.0480:mRNA-p1-CDS1|CM024297.1.0480|transcript|CM024297.1.0480:mRNA|protein_coding|1/1|c.2031T>C|p.Phe677Phe|2031/3183|2031/3183|677/1060||
LtrCDC216.11_167209_C_T	1	1	1	1	T|synonymous_variant|LOW|CM024297.1.0480:mRNA-p1-CDS1|CM024297.1.0480|transcript|CM024297.1.0480:mRNA|protein_coding|1/1|c.2067C>T|p.Asp689Asp|2067/3183|2067/3183|689/1060||
LtrCDC216.11_167215_G_T	1	1	1	1	T|synonymous_variant|LOW|CM024297.1.0480:mRNA-p1-CDS1|CM024297.1.0480|transcript|CM024297.1.0480:mRNA|protein_coding|1/1|c.2073G>T|p.Val691Val|2073/3183|2073/3183|691/1060||
LtrCDC216.11_167296_A_G	0.981132	0.980392	1	1	G|synonymous_variant|LOW|CM024297.1.0480:mRNA-p1-CDS1|CM024297.1.0480|transcript|CM024297.1.0480:mRNA|protein_coding|1/1|c.2154A>G|p.Arg718Arg|2154/3183|2154/3183|718/1060||
LtrCDC216.11_167470_G_C	1	1	1	1	C|synonymous_variant|LOW|CM024297.1.0480:mRNA-p1-CDS1|CM024297.1.0480|transcript|CM024297.1.0480:mRNA|protein_coding|1/1|c.2328G>C|p.Ala776Ala|2328/3183|2328/3183|776/1060||
LtrCDC216.11_167500_C_T	0.833333	1	1	1	T|synonymous_variant|LOW|CM024297.1.0480:mRNA-p1-CDS1|CM024297.1.0480|transcript|CM024297.1.0480:mRNA|protein_coding|1/1|c.2358C>T|p.Ile786Ile|2358/3183|2358/3183|786/1060||
LtrCDC216.11_167548_G_A	0.96875	1	1	1	A|synonymous_variant|LOW|CM024297.1.0480:mRNA-p1-CDS1|CM024297.1.0480|transcript|CM024297.1.0480:mRNA|protein_coding|1/1|c.2406G>A|p.Val802Val|2406/3183|2406/3183|802/1060||
LtrCDC216.11_167674_C_T	1	0	1	1	T|synonymous_variant|LOW|CM024297.1.0480:mRNA-p1-CDS1|CM024297.1.0480|transcript|CM024297.1.0480:mRNA|protein_coding|1/1|c.2532C>T|p.Tyr844Tyr|2532/3183|2532/3183|844/1060||
LtrCDC216.11_167714_A_G	0.9	0	1	0.5	G|missense_variant|MODERATE|CM024297.1.0480:mRNA-p1-CDS1|CM024297.1.0480|transcript|CM024297.1.0480:mRNA|protein_coding|1/1|c.2572A>G|p.Thr858Ala|2572/3183|2572/3183|858/1060||
LtrCDC216.11_167788_C_T	1	1	1	0.7	T|synonymous_variant|LOW|CM024297.1.0480:mRNA-p1-CDS1|CM024297.1.0480|transcript|CM024297.1.0480:mRNA|protein_coding|1/1|c.2646C>T|p.Ser882Ser|2646/3183|2646/3183|882/1060||
LtrCDC216.11_167877_A_G	1	1	1	1	G|missense_variant|MODERATE|CM024297.1.0480:mRNA-p1-CDS1|CM024297.1.0480|transcript|CM024297.1.0480:mRNA|protein_coding|1/1|c.2735A>G|p.Tyr912Cys|2735/3183|2735/3183|912/1060||
LtrCDC216.11_168049_T_C	1	1	1	1	C|synonymous_variant|LOW|CM024297.1.0480:mRNA-p1-CDS1|CM024297.1.0480|transcript|CM024297.1.0480:mRNA|protein_coding|1/1|c.2907T>C|p.Gly969Gly|2907/3183|2907/3183|969/1060||
LtrCDC216.11_168094_A_G	1	1	1	1	G|synonymous_variant|LOW|CM024297.1.0480:mRNA-p1-CDS1|CM024297.1.0480|transcript|CM024297.1.0480:mRNA|protein_coding|1/1|c.2952A>G|p.Val984Val|2952/3183|2952/3183|984/1060||
LtrCDC216.11_168232_A_G	0.989011	1	1	1	G|synonymous_variant|LOW|CM024297.1.0480:mRNA-p1-CDS1|CM024297.1.0480|transcript|CM024297.1.0480:mRNA|protein_coding|1/1|c.3090A>G|p.Lys1030Lys|3090/3183|3090/3183|1030/1060||
LtrCDC216.11_168238_T_C	1	1	1	1	C|synonymous_variant|LOW|CM024297.1.0480:mRNA-p1-CDS1|CM024297.1.0480|transcript|CM024297.1.0480:mRNA|protein_coding|1/1|c.3096T>C|p.Tyr1032Tyr|3096/3183|3096/3183|1032/1060||
LtrCDC216.11_168247_A_G	1	1	1	1	G|synonymous_variant|LOW|CM024297.1.0480:mRNA-p1-CDS1|CM024297.1.0480|transcript|CM024297.1.0480:mRNA|protein_coding|1/1|c.3105A>G|p.Ala1035Ala|3105/3183|3105/3183|1035/1060||
LtrCDC216.11_168693_A_G	1	1	1	1	INTERGENIC
LtrCDC216.11_168772_T_C	1	1	1	0	INTERGENIC
LtrCDC216.11_168836_T_A	1	1	1	0	INTERGENIC
LtrCDC216.11_168881_G_T	1	1	1	0.954545	INTERGENIC
LtrCDC216.11_168936_A_C	1	1	1	0	INTERGENIC
LtrCDC216.11_169291_C_T	1	1	1	0	INTERGENIC
LtrCDC216.11_169405_A_G	1	1	1	1	G|synonymous_variant|LOW|CM024297.1.0490:mRNA-p1-CDS1|CM024297.1.0490|transcript|CM024297.1.0490:mRNA|protein_coding|1/1|c.93A>G|p.Glu31Glu|93/1224|93/1224|31/407||
LtrCDC216.11_169477_C_T	1	1	1	0.985507	T|synonymous_variant|LOW|CM024297.1.0490:mRNA-p1-CDS1|CM024297.1.0490|transcript|CM024297.1.0490:mRNA|protein_coding|1/1|c.165C>T|p.Thr55Thr|165/1224|165/1224|55/407||
LtrCDC216.11_169515_G_A	1	1	1	0.987952	A|missense_variant|MODERATE|CM024297.1.0490:mRNA-p1-CDS1|CM024297.1.0490|transcript|CM024297.1.0490:mRNA|protein_coding|1/1|c.203G>A|p.Cys68Tyr|203/1224|203/1224|68/407||
LtrCDC216.11_169589_G_A	1	1	1	1	A|missense_variant|MODERATE|CM024297.1.0490:mRNA-p1-CDS1|CM024297.1.0490|transcript|CM024297.1.0490:mRNA|protein_coding|1/1|c.277G>A|p.Glu93Lys|277/1224|277/1224|93/407||
LtrCDC216.11_169665_C_G	1	1	1	0.448276	G|missense_variant|MODERATE|CM024297.1.0490:mRNA-p1-CDS1|CM024297.1.0490|transcript|CM024297.1.0490:mRNA|protein_coding|1/1|c.353C>G|p.Thr118Ser|353/1224|353/1224|118/407||
LtrCDC216.11_169754_C_T	0.542373	1	0	0	T|missense_variant|MODERATE|CM024297.1.0490:mRNA-p1-CDS1|CM024297.1.0490|transcript|CM024297.1.0490:mRNA|protein_coding|1/1|c.442C>T|p.Leu148Phe|442/1224|442/1224|148/407||
LtrCDC216.11_169855_A_G	1	1	1	1	G|synonymous_variant|LOW|CM024297.1.0490:mRNA-p1-CDS1|CM024297.1.0490|transcript|CM024297.1.0490:mRNA|protein_coding|1/1|c.543A>G|p.Ala181Ala|543/1224|543/1224|181/407||
LtrCDC216.11_169906_T_C	1	1	1	1	C|synonymous_variant|LOW|CM024297.1.0490:mRNA-p1-CDS1|CM024297.1.0490|transcript|CM024297.1.0490:mRNA|protein_coding|1/1|c.594T>C|p.His198His|594/1224|594/1224|198/407||
LtrCDC216.11_169945_A_C	1	1	1	1	C|missense_variant|MODERATE|CM024297.1.0490:mRNA-p1-CDS1|CM024297.1.0490|transcript|CM024297.1.0490:mRNA|protein_coding|1/1|c.633A>C|p.Glu211Asp|633/1224|633/1224|211/407||
LtrCDC216.11_170375_A_G	1	1	1	1	G|missense_variant|MODERATE|CM024297.1.0490:mRNA-p1-CDS1|CM024297.1.0490|transcript|CM024297.1.0490:mRNA|protein_coding|1/1|c.1063A>G|p.Lys355Glu|1063/1224|1063/1224|355/407||
LtrCDC216.11_170392_A_T	1	1	1	1	T|synonymous_variant|LOW|CM024297.1.0490:mRNA-p1-CDS1|CM024297.1.0490|transcript|CM024297.1.0490:mRNA|protein_coding|1/1|c.1080A>T|p.Ala360Ala|1080/1224|1080/1224|360/407||
LtrCDC216.11_170409_A_G	1	1	1	0	G|missense_variant|MODERATE|CM024297.1.0490:mRNA-p1-CDS1|CM024297.1.0490|transcript|CM024297.1.0490:mRNA|protein_coding|1/1|c.1097A>G|p.Lys366Arg|1097/1224|1097/1224|366/407||
LtrCDC216.11_170527_C_T	1	1	1	0.397059	T|synonymous_variant|LOW|CM024297.1.0490:mRNA-p1-CDS1|CM024297.1.0490|transcript|CM024297.1.0490:mRNA|protein_coding|1/1|c.1215C>T|p.Ser405Ser|1215/1224|1215/1224|405/407||
LtrCDC216.11_170555_C_T	1	1	1	1	INTERGENIC
LtrCDC216.11_171153_C_T	1	1	1	1	T|missense_variant|MODERATE|CM024297.1.0500:mRNA-p1-CDS1|CM024297.1.0500|transcript|CM024297.1.0500:mRNA|protein_coding|1/1|c.4C>T|p.Leu2Phe|4/399|4/399|2/132||
LtrCDC216.11_171193_G_A	1	1	0.981481	1	A|missense_variant|MODERATE|CM024297.1.0500:mRNA-p1-CDS1|CM024297.1.0500|transcript|CM024297.1.0500:mRNA|protein_coding|1/1|c.44G>A|p.Arg15Lys|44/399|44/399|15/132||
LtrCDC216.11_171288_G_C	1	1	1	1	C|missense_variant|MODERATE|CM024297.1.0500:mRNA-p1-CDS1|CM024297.1.0500|transcript|CM024297.1.0500:mRNA|protein_coding|1/1|c.139G>C|p.Val47Leu|139/399|139/399|47/132||
LtrCDC216.11_171326_G_C	1	1	1	1	C|synonymous_variant|LOW|CM024297.1.0500:mRNA-p1-CDS1|CM024297.1.0500|transcript|CM024297.1.0500:mRNA|protein_coding|1/1|c.177G>C|p.Pro59Pro|177/399|177/399|59/132||
LtrCDC216.11_171407_C_T	1	1	1	0.416667	T|synonymous_variant|LOW|CM024297.1.0500:mRNA-p1-CDS1|CM024297.1.0500|transcript|CM024297.1.0500:mRNA|protein_coding|1/1|c.258C>T|p.His86His|258/399|258/399|86/132||
LtrCDC216.11_171425_A_G	1	1	1	1	G|synonymous_variant|LOW|CM024297.1.0500:mRNA-p1-CDS1|CM024297.1.0500|transcript|CM024297.1.0500:mRNA|protein_coding|1/1|c.276A>G|p.Val92Val|276/399|276/399|92/132||
LtrCDC216.11_171676_T_C	1	1	1	1	INTERGENIC
LtrCDC216.11_171722_C_A	0.125	1	0	0	INTERGENIC
LtrCDC216.11_171769_T_C	0.964286	1	1	1	INTERGENIC
LtrCDC216.11_171832_G_A	1	1	1	0	INTERGENIC
LtrCDC216.11_171842_A_C	1	1	1	1	INTERGENIC
LtrCDC216.11_172489_A_T	1	1	0	0	INTERGENIC
LtrCDC216.11_172538_G_T	1	1	0	0	INTERGENIC
LtrCDC216.11_172557_C_T	1	1	0	0	INTERGENIC
LtrCDC216.11_172667_G_T	1	1	1	1	INTERGENIC
LtrCDC216.11_174801_G_A	1	1	1	1	A|missense_variant|MODERATE|CM024297.1.0510:mRNA-p1-CDS1|CM024297.1.0510|transcript|CM024297.1.0510:mRNA|protein_coding|1/1|c.314G>A|p.Ser105Asn|314/1737|314/1737|105/578||
LtrCDC216.11_175217_A_G	1	1	1	1	G|missense_variant|MODERATE|CM024297.1.0510:mRNA-p1-CDS1|CM024297.1.0510|transcript|CM024297.1.0510:mRNA|protein_coding|1/1|c.730A>G|p.Asn244Asp|730/1737|730/1737|244/578||
LtrCDC216.11_175413_G_A	1	1	1	1	A|missense_variant|MODERATE|CM024297.1.0510:mRNA-p1-CDS1|CM024297.1.0510|transcript|CM024297.1.0510:mRNA|protein_coding|1/1|c.926G>A|p.Arg309Lys|926/1737|926/1737|309/578||
LtrCDC216.11_175427_T_C	1	1	1	1	C|missense_variant|MODERATE|CM024297.1.0510:mRNA-p1-CDS1|CM024297.1.0510|transcript|CM024297.1.0510:mRNA|protein_coding|1/1|c.940T>C|p.Phe314Leu|940/1737|940/1737|314/578||
LtrCDC216.11_175436_C_T	1	1	1	1	T|missense_variant|MODERATE|CM024297.1.0510:mRNA-p1-CDS1|CM024297.1.0510|transcript|CM024297.1.0510:mRNA|protein_coding|1/1|c.949C>T|p.Pro317Ser|949/1737|949/1737|317/578||
LtrCDC216.11_175567_T_C	0.983333	1	1	1	C|synonymous_variant|LOW|CM024297.1.0510:mRNA-p1-CDS1|CM024297.1.0510|transcript|CM024297.1.0510:mRNA|protein_coding|1/1|c.1080T>C|p.Ala360Ala|1080/1737|1080/1737|360/578||
LtrCDC216.11_175646_A_G	1	1	1	1	G|missense_variant|MODERATE|CM024297.1.0510:mRNA-p1-CDS1|CM024297.1.0510|transcript|CM024297.1.0510:mRNA|protein_coding|1/1|c.1159A>G|p.Thr387Ala|1159/1737|1159/1737|387/578||
LtrCDC216.11_175675_C_G	1	0	1	0	G|missense_variant|MODERATE|CM024297.1.0510:mRNA-p1-CDS1|CM024297.1.0510|transcript|CM024297.1.0510:mRNA|protein_coding|1/1|c.1188C>G|p.Phe396Leu|1188/1737|1188/1737|396/578||
LtrCDC216.11_175840_C_T	1	1	1	0.989362	T|synonymous_variant|LOW|CM024297.1.0510:mRNA-p1-CDS1|CM024297.1.0510|transcript|CM024297.1.0510:mRNA|protein_coding|1/1|c.1353C>T|p.Asn451Asn|1353/1737|1353/1737|451/578||
LtrCDC216.11_175881_T_C	1	1	1	1	C|missense_variant|MODERATE|CM024297.1.0510:mRNA-p1-CDS1|CM024297.1.0510|transcript|CM024297.1.0510:mRNA|protein_coding|1/1|c.1394T>C|p.Val465Ala|1394/1737|1394/1737|465/578||
LtrCDC216.11_176026_T_C	1	1	1	1	C|synonymous_variant|LOW|CM024297.1.0510:mRNA-p1-CDS1|CM024297.1.0510|transcript|CM024297.1.0510:mRNA|protein_coding|1/1|c.1539T>C|p.Ser513Ser|1539/1737|1539/1737|513/578||
LtrCDC216.11_176059_G_A	1	1	1	0.307692	A|synonymous_variant|LOW|CM024297.1.0510:mRNA-p1-CDS1|CM024297.1.0510|transcript|CM024297.1.0510:mRNA|protein_coding|1/1|c.1572G>A|p.Lys524Lys|1572/1737|1572/1737|524/578||
LtrCDC216.11_176085_C_T	1	1	1	1	T|missense_variant|MODERATE|CM024297.1.0510:mRNA-p1-CDS1|CM024297.1.0510|transcript|CM024297.1.0510:mRNA|protein_coding|1/1|c.1598C>T|p.Pro533Leu|1598/1737|1598/1737|533/578||
LtrCDC216.11_178244_A_C	1	1	1	1	INTERGENIC
LtrCDC216.11_178859_A_G	1	1	1	0	INTERGENIC
LtrCDC216.11_179010_G_T	1	0	0	0	INTERGENIC
LtrCDC216.11_179028_T_C	1	0	0	1	INTERGENIC
LtrCDC216.11_179033_T_C	1	0	0	0	INTERGENIC
LtrCDC216.11_180305_C_T	1	1	1	0	T|missense_variant|MODERATE|CM024297.1.0520:mRNA-p1-CDS1|CM024297.1.0520|transcript|CM024297.1.0520:mRNA|protein_coding|1/1|c.425C>T|p.Ala142Val|425/1716|425/1716|142/571||
LtrCDC216.11_180310_A_G	1	1	1	1	G|missense_variant|MODERATE|CM024297.1.0520:mRNA-p1-CDS1|CM024297.1.0520|transcript|CM024297.1.0520:mRNA|protein_coding|1/1|c.430A>G|p.Ile144Val|430/1716|430/1716|144/571||
LtrCDC216.11_180459_G_A	1	1	1	0.538462	A|synonymous_variant|LOW|CM024297.1.0520:mRNA-p1-CDS1|CM024297.1.0520|transcript|CM024297.1.0520:mRNA|protein_coding|1/1|c.579G>A|p.Pro193Pro|579/1716|579/1716|193/571||
LtrCDC216.11_180494_A_G	1	1	1	1	G|missense_variant|MODERATE|CM024297.1.0520:mRNA-p1-CDS1|CM024297.1.0520|transcript|CM024297.1.0520:mRNA|protein_coding|1/1|c.614A>G|p.His205Arg|614/1716|614/1716|205/571||
LtrCDC216.11_180898_A_T	0.982759	1	1	1	T|missense_variant|MODERATE|CM024297.1.0520:mRNA-p1-CDS1|CM024297.1.0520|transcript|CM024297.1.0520:mRNA|protein_coding|1/1|c.1018A>T|p.Met340Leu|1018/1716|1018/1716|340/571||
LtrCDC216.11_180910_A_G	1	1	1	0.4375	G|missense_variant|MODERATE|CM024297.1.0520:mRNA-p1-CDS1|CM024297.1.0520|transcript|CM024297.1.0520:mRNA|protein_coding|1/1|c.1030A>G|p.Lys344Glu|1030/1716|1030/1716|344/571||
LtrCDC216.11_180915_T_C	1	1	1	1	C|synonymous_variant|LOW|CM024297.1.0520:mRNA-p1-CDS1|CM024297.1.0520|transcript|CM024297.1.0520:mRNA|protein_coding|1/1|c.1035T>C|p.Thr345Thr|1035/1716|1035/1716|345/571||
LtrCDC216.11_181033_T_C	1	1	1	1	C|missense_variant|MODERATE|CM024297.1.0520:mRNA-p1-CDS1|CM024297.1.0520|transcript|CM024297.1.0520:mRNA|protein_coding|1/1|c.1153T>C|p.Cys385Arg|1153/1716|1153/1716|385/571||
LtrCDC216.11_181176_A_G	1	1	1	1	G|synonymous_variant|LOW|CM024297.1.0520:mRNA-p1-CDS1|CM024297.1.0520|transcript|CM024297.1.0520:mRNA|protein_coding|1/1|c.1296A>G|p.Leu432Leu|1296/1716|1296/1716|432/571||
LtrCDC216.11_181269_C_T	1	1	1	0	T|synonymous_variant|LOW|CM024297.1.0520:mRNA-p1-CDS1|CM024297.1.0520|transcript|CM024297.1.0520:mRNA|protein_coding|1/1|c.1389C>T|p.Tyr463Tyr|1389/1716|1389/1716|463/571||
LtrCDC216.11_181296_T_C	1	1	1	0	C|synonymous_variant|LOW|CM024297.1.0520:mRNA-p1-CDS1|CM024297.1.0520|transcript|CM024297.1.0520:mRNA|protein_coding|1/1|c.1416T>C|p.Ile472Ile|1416/1716|1416/1716|472/571||
LtrCDC216.11_181857_G_A	0.958333	0	0	0	INTERGENIC
LtrCDC216.11_181875_C_A	1	1	1	0	INTERGENIC
LtrCDC216.11_181915_T_C	1	1	1	1	INTERGENIC
LtrCDC216.11_182899_A_G	1	1	1	1	INTERGENIC
LtrCDC216.11_183188_C_T	1	1	1	0	T|missense_variant|MODERATE|CM024297.1.0530:mRNA-p1-CDS1|CM024297.1.0530|transcript|CM024297.1.0530:mRNA|protein_coding|1/1|c.248C>T|p.Ala83Val|248/2394|248/2394|83/797||
LtrCDC216.11_183303_G_T	1	1	0	1	T|synonymous_variant|LOW|CM024297.1.0530:mRNA-p1-CDS1|CM024297.1.0530|transcript|CM024297.1.0530:mRNA|protein_coding|1/1|c.363G>T|p.Pro121Pro|363/2394|363/2394|121/797||
LtrCDC216.11_183453_T_C	1	1	1	1	C|synonymous_variant|LOW|CM024297.1.0530:mRNA-p1-CDS1|CM024297.1.0530|transcript|CM024297.1.0530:mRNA|protein_coding|1/1|c.513T>C|p.Thr171Thr|513/2394|513/2394|171/797||
LtrCDC216.11_183480_T_C	1	1	1	1	C|synonymous_variant|LOW|CM024297.1.0530:mRNA-p1-CDS1|CM024297.1.0530|transcript|CM024297.1.0530:mRNA|protein_coding|1/1|c.540T>C|p.Arg180Arg|540/2394|540/2394|180/797||
LtrCDC216.11_183488_A_G	1	1	1	1	G|missense_variant|MODERATE|CM024297.1.0530:mRNA-p1-CDS1|CM024297.1.0530|transcript|CM024297.1.0530:mRNA|protein_coding|1/1|c.548A>G|p.Asp183Gly|548/2394|548/2394|183/797||
LtrCDC216.11_183717_G_T	1	1	1	1	T|synonymous_variant|LOW|CM024297.1.0530:mRNA-p1-CDS1|CM024297.1.0530|transcript|CM024297.1.0530:mRNA|protein_coding|1/1|c.777G>T|p.Thr259Thr|777/2394|777/2394|259/797||
LtrCDC216.11_183744_C_T	1	1	1	1	T|synonymous_variant|LOW|CM024297.1.0530:mRNA-p1-CDS1|CM024297.1.0530|transcript|CM024297.1.0530:mRNA|protein_coding|1/1|c.804C>T|p.Arg268Arg|804/2394|804/2394|268/797||
LtrCDC216.11_183759_A_G	1	1	1	1	G|synonymous_variant|LOW|CM024297.1.0530:mRNA-p1-CDS1|CM024297.1.0530|transcript|CM024297.1.0530:mRNA|protein_coding|1/1|c.819A>G|p.Lys273Lys|819/2394|819/2394|273/797||
LtrCDC216.11_183876_G_A	1	1	1	1	A|synonymous_variant|LOW|CM024297.1.0530:mRNA-p1-CDS1|CM024297.1.0530|transcript|CM024297.1.0530:mRNA|protein_coding|1/1|c.936G>A|p.Ser312Ser|936/2394|936/2394|312/797||
LtrCDC216.11_183998_T_C	1	1	1	1	C|missense_variant|MODERATE|CM024297.1.0530:mRNA-p1-CDS1|CM024297.1.0530|transcript|CM024297.1.0530:mRNA|protein_coding|1/1|c.1058T>C|p.Val353Ala|1058/2394|1058/2394|353/797||
LtrCDC216.11_184003_A_G	1	1	1	1	G|missense_variant|MODERATE|CM024297.1.0530:mRNA-p1-CDS1|CM024297.1.0530|transcript|CM024297.1.0530:mRNA|protein_coding|1/1|c.1063A>G|p.Lys355Glu|1063/2394|1063/2394|355/797||
LtrCDC216.11_184036_T_C	1	1	1	1	C|missense_variant|MODERATE|CM024297.1.0530:mRNA-p1-CDS1|CM024297.1.0530|transcript|CM024297.1.0530:mRNA|protein_coding|1/1|c.1096T>C|p.Cys366Arg|1096/2394|1096/2394|366/797||
LtrCDC216.11_184176_G_C	1	1	1	1	C|synonymous_variant|LOW|CM024297.1.0530:mRNA-p1-CDS1|CM024297.1.0530|transcript|CM024297.1.0530:mRNA|protein_coding|1/1|c.1236G>C|p.Val412Val|1236/2394|1236/2394|412/797||
LtrCDC216.11_184203_T_C	1	1	1	1	C|synonymous_variant|LOW|CM024297.1.0530:mRNA-p1-CDS1|CM024297.1.0530|transcript|CM024297.1.0530:mRNA|protein_coding|1/1|c.1263T>C|p.Ala421Ala|1263/2394|1263/2394|421/797||
LtrCDC216.11_184215_C_G	1	1	1	1	G|synonymous_variant|LOW|CM024297.1.0530:mRNA-p1-CDS1|CM024297.1.0530|transcript|CM024297.1.0530:mRNA|protein_coding|1/1|c.1275C>G|p.Leu425Leu|1275/2394|1275/2394|425/797||
LtrCDC216.11_184320_T_C	1	1	1	1	C|synonymous_variant|LOW|CM024297.1.0530:mRNA-p1-CDS1|CM024297.1.0530|transcript|CM024297.1.0530:mRNA|protein_coding|1/1|c.1380T>C|p.Ala460Ala|1380/2394|1380/2394|460/797||
LtrCDC216.11_184601_C_G	1	0	0.964286	0	G|missense_variant|MODERATE|CM024297.1.0530:mRNA-p1-CDS1|CM024297.1.0530|transcript|CM024297.1.0530:mRNA|protein_coding|1/1|c.1661C>G|p.Pro554Arg|1661/2394|1661/2394|554/797||
LtrCDC216.11_184791_A_G	1	1	1	1	G|synonymous_variant|LOW|CM024297.1.0530:mRNA-p1-CDS1|CM024297.1.0530|transcript|CM024297.1.0530:mRNA|protein_coding|1/1|c.1851A>G|p.Glu617Glu|1851/2394|1851/2394|617/797||
LtrCDC216.11_184852_T_C	1	1	1	1	C|synonymous_variant|LOW|CM024297.1.0530:mRNA-p1-CDS1|CM024297.1.0530|transcript|CM024297.1.0530:mRNA|protein_coding|1/1|c.1912T>C|p.Leu638Leu|1912/2394|1912/2394|638/797||
LtrCDC216.11_184923_A_G	0.972222	1	1	1	G|synonymous_variant|LOW|CM024297.1.0530:mRNA-p1-CDS1|CM024297.1.0530|transcript|CM024297.1.0530:mRNA|protein_coding|1/1|c.1983A>G|p.Thr661Thr|1983/2394|1983/2394|661/797||
LtrCDC216.11_185028_T_C	1	1	1	1	C|synonymous_variant|LOW|CM024297.1.0530:mRNA-p1-CDS1|CM024297.1.0530|transcript|CM024297.1.0530:mRNA|protein_coding|1/1|c.2088T>C|p.Asp696Asp|2088/2394|2088/2394|696/797||
LtrCDC216.11_185033_G_A	1	1	1	1	A|missense_variant|MODERATE|CM024297.1.0530:mRNA-p1-CDS1|CM024297.1.0530|transcript|CM024297.1.0530:mRNA|protein_coding|1/1|c.2093G>A|p.Arg698His|2093/2394|2093/2394|698/797||
LtrCDC216.11_185049_C_G	1	1	1	1	G|missense_variant|MODERATE|CM024297.1.0530:mRNA-p1-CDS1|CM024297.1.0530|transcript|CM024297.1.0530:mRNA|protein_coding|1/1|c.2109C>G|p.His703Gln|2109/2394|2109/2394|703/797||
LtrCDC216.11_185199_A_G	1	1	1	0	G|synonymous_variant|LOW|CM024297.1.0530:mRNA-p1-CDS1|CM024297.1.0530|transcript|CM024297.1.0530:mRNA|protein_coding|1/1|c.2259A>G|p.Gly753Gly|2259/2394|2259/2394|753/797||
LtrCDC216.11_185357_G_A	1	1	1	1	INTERGENIC
LtrCDC216.11_185440_A_G	1	1	1	1	INTERGENIC
LtrCDC216.11_185501_T_G	1	1	0	0	INTERGENIC
LtrCDC216.11_185526_G_A	1	1	0	1	INTERGENIC
LtrCDC216.11_186343_T_C	1	1	1	1	C|missense_variant|MODERATE|CM024297.1.0540:mRNA-p1-CDS1|CM024297.1.0540|transcript|CM024297.1.0540:mRNA|protein_coding|1/1|c.215T>C|p.Leu72Ser|215/1944|215/1944|72/647||
LtrCDC216.11_186424_G_T	1	1	1	1	T|missense_variant|MODERATE|CM024297.1.0540:mRNA-p1-CDS1|CM024297.1.0540|transcript|CM024297.1.0540:mRNA|protein_coding|1/1|c.296G>T|p.Arg99Leu|296/1944|296/1944|99/647||
LtrCDC216.11_186770_G_C	1	1	0	0	C|synonymous_variant|LOW|CM024297.1.0540:mRNA-p1-CDS1|CM024297.1.0540|transcript|CM024297.1.0540:mRNA|protein_coding|1/1|c.642G>C|p.Gly214Gly|642/1944|642/1944|214/647||
LtrCDC216.11_186777_T_G	1	1	0	0	G|missense_variant|MODERATE|CM024297.1.0540:mRNA-p1-CDS1|CM024297.1.0540|transcript|CM024297.1.0540:mRNA|protein_coding|1/1|c.649T>G|p.Leu217Val|649/1944|649/1944|217/647||
LtrCDC216.11_186803_T_C	1	1	0	0	C|synonymous_variant|LOW|CM024297.1.0540:mRNA-p1-CDS1|CM024297.1.0540|transcript|CM024297.1.0540:mRNA|protein_coding|1/1|c.675T>C|p.Tyr225Tyr|675/1944|675/1944|225/647||
LtrCDC216.11_186918_A_G	1	1	0	1	G|missense_variant|MODERATE|CM024297.1.0540:mRNA-p1-CDS1|CM024297.1.0540|transcript|CM024297.1.0540:mRNA|protein_coding|1/1|c.790A>G|p.Thr264Ala|790/1944|790/1944|264/647||
LtrCDC216.11_186923_A_G	1	1	1	1	G|synonymous_variant|LOW|CM024297.1.0540:mRNA-p1-CDS1|CM024297.1.0540|transcript|CM024297.1.0540:mRNA|protein_coding|1/1|c.795A>G|p.Val265Val|795/1944|795/1944|265/647||
LtrCDC216.11_187125_G_A	1	1	1	1	A|missense_variant|MODERATE|CM024297.1.0540:mRNA-p1-CDS1|CM024297.1.0540|transcript|CM024297.1.0540:mRNA|protein_coding|1/1|c.997G>A|p.Gly333Arg|997/1944|997/1944|333/647||
LtrCDC216.11_187136_G_C	1	1	1	1	C|missense_variant|MODERATE|CM024297.1.0540:mRNA-p1-CDS1|CM024297.1.0540|transcript|CM024297.1.0540:mRNA|protein_coding|1/1|c.1008G>C|p.Glu336Asp|1008/1944|1008/1944|336/647||
LtrCDC216.11_187367_C_T	1	1	1	1	T|synonymous_variant|LOW|CM024297.1.0540:mRNA-p1-CDS1|CM024297.1.0540|transcript|CM024297.1.0540:mRNA|protein_coding|1/1|c.1239C>T|p.Leu413Leu|1239/1944|1239/1944|413/647||
LtrCDC216.11_187406_A_G	1	1	1	1	G|synonymous_variant|LOW|CM024297.1.0540:mRNA-p1-CDS1|CM024297.1.0540|transcript|CM024297.1.0540:mRNA|protein_coding|1/1|c.1278A>G|p.Ala426Ala|1278/1944|1278/1944|426/647||
LtrCDC216.11_187530_C_T	1	0	0	1	T|missense_variant|MODERATE|CM024297.1.0540:mRNA-p1-CDS1|CM024297.1.0540|transcript|CM024297.1.0540:mRNA|protein_coding|1/1|c.1402C>T|p.Pro468Ser|1402/1944|1402/1944|468/647||
LtrCDC216.11_187544_T_G	1	1	1	1	G|synonymous_variant|LOW|CM024297.1.0540:mRNA-p1-CDS1|CM024297.1.0540|transcript|CM024297.1.0540:mRNA|protein_coding|1/1|c.1416T>G|p.Leu472Leu|1416/1944|1416/1944|472/647||
LtrCDC216.11_187626_G_A	1	1	1	1	A|missense_variant|MODERATE|CM024297.1.0540:mRNA-p1-CDS1|CM024297.1.0540|transcript|CM024297.1.0540:mRNA|protein_coding|1/1|c.1498G>A|p.Ala500Thr|1498/1944|1498/1944|500/647||
LtrCDC216.11_187694_C_T	1	1	0.989796	1	T|synonymous_variant|LOW|CM024297.1.0540:mRNA-p1-CDS1|CM024297.1.0540|transcript|CM024297.1.0540:mRNA|protein_coding|1/1|c.1566C>T|p.Gly522Gly|1566/1944|1566/1944|522/647||
LtrCDC216.11_187715_A_G	1	1	1	1	G|synonymous_variant|LOW|CM024297.1.0540:mRNA-p1-CDS1|CM024297.1.0540|transcript|CM024297.1.0540:mRNA|protein_coding|1/1|c.1587A>G|p.Val529Val|1587/1944|1587/1944|529/647||
LtrCDC216.11_187766_A_T	1	1	0.988764	1	T|synonymous_variant|LOW|CM024297.1.0540:mRNA-p1-CDS1|CM024297.1.0540|transcript|CM024297.1.0540:mRNA|protein_coding|1/1|c.1638A>T|p.Pro546Pro|1638/1944|1638/1944|546/647||
LtrCDC216.11_187830_A_G	1	1	0.974026	1	G|missense_variant|MODERATE|CM024297.1.0540:mRNA-p1-CDS1|CM024297.1.0540|transcript|CM024297.1.0540:mRNA|protein_coding|1/1|c.1702A>G|p.Ile568Val|1702/1944|1702/1944|568/647||
LtrCDC216.11_187881_A_G	1	1	1	1	G|missense_variant|MODERATE|CM024297.1.0540:mRNA-p1-CDS1|CM024297.1.0540|transcript|CM024297.1.0540:mRNA|protein_coding|1/1|c.1753A>G|p.Ile585Val|1753/1944|1753/1944|585/647||
LtrCDC216.11_189079_A_C	1	1	1	1	INTERGENIC
LtrCDC216.11_189174_A_G	1	1	0.954545	1	INTERGENIC
LtrCDC216.11_189186_A_G	1	1	0.928571	0.333333	INTERGENIC
LtrCDC216.11_189644_A_C	0.976471	1	1	1	C|missense_variant|MODERATE|CM024297.1.0550:mRNA-p1-CDS1|CM024297.1.0550|transcript|CM024297.1.0550:mRNA|protein_coding|1/1|c.75A>C|p.Lys25Asn|75/1653|75/1653|25/550||
LtrCDC216.11_189770_G_T	1	1	1	1	T|missense_variant|MODERATE|CM024297.1.0550:mRNA-p1-CDS1|CM024297.1.0550|transcript|CM024297.1.0550:mRNA|protein_coding|1/1|c.201G>T|p.Met67Ile|201/1653|201/1653|67/550||
LtrCDC216.11_189785_T_A	0.96875	1	1	1	A|synonymous_variant|LOW|CM024297.1.0550:mRNA-p1-CDS1|CM024297.1.0550|transcript|CM024297.1.0550:mRNA|protein_coding|1/1|c.216T>A|p.Ile72Ile|216/1653|216/1653|72/550||
LtrCDC216.11_189801_A_T	1	0	1	0	T|missense_variant|MODERATE|CM024297.1.0550:mRNA-p1-CDS1|CM024297.1.0550|transcript|CM024297.1.0550:mRNA|protein_coding|1/1|c.232A>T|p.Met78Leu|232/1653|232/1653|78/550||
LtrCDC216.11_190016_C_G	1	1	0	0	G|synonymous_variant|LOW|CM024297.1.0550:mRNA-p1-CDS1|CM024297.1.0550|transcript|CM024297.1.0550:mRNA|protein_coding|1/1|c.447C>G|p.Pro149Pro|447/1653|447/1653|149/550||
LtrCDC216.11_190058_G_A	1	1	1	0.4	A|synonymous_variant|LOW|CM024297.1.0550:mRNA-p1-CDS1|CM024297.1.0550|transcript|CM024297.1.0550:mRNA|protein_coding|1/1|c.489G>A|p.Gly163Gly|489/1653|489/1653|163/550||
LtrCDC216.11_190296_T_C	1	1	1	1	C|missense_variant|MODERATE|CM024297.1.0550:mRNA-p1-CDS1|CM024297.1.0550|transcript|CM024297.1.0550:mRNA|protein_coding|1/1|c.727T>C|p.Ser243Pro|727/1653|727/1653|243/550||
LtrCDC216.11_190796_A_C	1	1	1	0.959184	C|synonymous_variant|LOW|CM024297.1.0550:mRNA-p1-CDS1|CM024297.1.0550|transcript|CM024297.1.0550:mRNA|protein_coding|1/1|c.1227A>C|p.Thr409Thr|1227/1653|1227/1653|409/550||
LtrCDC216.11_190861_C_T	1	1	1	1	T|missense_variant|MODERATE|CM024297.1.0550:mRNA-p1-CDS1|CM024297.1.0550|transcript|CM024297.1.0550:mRNA|protein_coding|1/1|c.1292C>T|p.Thr431Ile|1292/1653|1292/1653|431/550||
LtrCDC216.11_190934_C_G	0.9375	1	1	1	G|synonymous_variant|LOW|CM024297.1.0550:mRNA-p1-CDS1|CM024297.1.0550|transcript|CM024297.1.0550:mRNA|protein_coding|1/1|c.1365C>G|p.Arg455Arg|1365/1653|1365/1653|455/550||
LtrCDC216.11_191034_T_C	1	1	1	0.25641	C|missense_variant|MODERATE|CM024297.1.0550:mRNA-p1-CDS1|CM024297.1.0550|transcript|CM024297.1.0550:mRNA|protein_coding|1/1|c.1465T>C|p.Phe489Leu|1465/1653|1465/1653|489/550||
LtrCDC216.11_191042_C_T	1	1	1	1	T|synonymous_variant|LOW|CM024297.1.0550:mRNA-p1-CDS1|CM024297.1.0550|transcript|CM024297.1.0550:mRNA|protein_coding|1/1|c.1473C>T|p.Val491Val|1473/1653|1473/1653|491/550||
LtrCDC216.11_195525_C_G	1	1	1	0	INTERGENIC
LtrCDC216.11_196029_T_C	1	0	0	0	INTERGENIC
LtrCDC216.11_196036_T_C	1	0	0	0	INTERGENIC
LtrCDC216.11_198023_G_A	1	1	1	0	A|missense_variant|MODERATE|CM024297.1.0560:mRNA-p1-CDS1|CM024297.1.0560|transcript|CM024297.1.0560:mRNA|protein_coding|1/1|c.721G>A|p.Ala241Thr|721/3786|721/3786|241/1261||
LtrCDC216.11_198133_G_A	1	1	1	1	A|synonymous_variant|LOW|CM024297.1.0560:mRNA-p1-CDS1|CM024297.1.0560|transcript|CM024297.1.0560:mRNA|protein_coding|1/1|c.831G>A|p.Gly277Gly|831/3786|831/3786|277/1261||
LtrCDC216.11_198154_G_T	1	1	1	1	T|missense_variant|MODERATE|CM024297.1.0560:mRNA-p1-CDS1|CM024297.1.0560|transcript|CM024297.1.0560:mRNA|protein_coding|1/1|c.852G>T|p.Glu284Asp|852/3786|852/3786|284/1261||
LtrCDC216.11_198271_C_T	0.991228	1	1	1	T|synonymous_variant|LOW|CM024297.1.0560:mRNA-p1-CDS1|CM024297.1.0560|transcript|CM024297.1.0560:mRNA|protein_coding|1/1|c.969C>T|p.Gly323Gly|969/3786|969/3786|323/1261||
LtrCDC216.11_198403_T_C	1	1	0.991379	1	C|synonymous_variant|LOW|CM024297.1.0560:mRNA-p1-CDS1|CM024297.1.0560|transcript|CM024297.1.0560:mRNA|protein_coding|1/1|c.1101T>C|p.Leu367Leu|1101/3786|1101/3786|367/1261||
LtrCDC216.11_198433_C_G	0.989474	1	0.989474	1	G|synonymous_variant|LOW|CM024297.1.0560:mRNA-p1-CDS1|CM024297.1.0560|transcript|CM024297.1.0560:mRNA|protein_coding|1/1|c.1131C>G|p.Val377Val|1131/3786|1131/3786|377/1261||
LtrCDC216.11_198445_G_A	1	1	0.989899	0.4125	A|synonymous_variant|LOW|CM024297.1.0560:mRNA-p1-CDS1|CM024297.1.0560|transcript|CM024297.1.0560:mRNA|protein_coding|1/1|c.1143G>A|p.Glu381Glu|1143/3786|1143/3786|381/1261||
LtrCDC216.11_198550_C_A	1	1	1	1	A|missense_variant|MODERATE|CM024297.1.0560:mRNA-p1-CDS1|CM024297.1.0560|transcript|CM024297.1.0560:mRNA|protein_coding|1/1|c.1248C>A|p.Asp416Glu|1248/3786|1248/3786|416/1261||
LtrCDC216.11_198556_T_C	1	1	1	1	C|synonymous_variant|LOW|CM024297.1.0560:mRNA-p1-CDS1|CM024297.1.0560|transcript|CM024297.1.0560:mRNA|protein_coding|1/1|c.1254T>C|p.Pro418Pro|1254/3786|1254/3786|418/1261||
LtrCDC216.11_198601_T_C	1	1	1	1	C|synonymous_variant|LOW|CM024297.1.0560:mRNA-p1-CDS1|CM024297.1.0560|transcript|CM024297.1.0560:mRNA|protein_coding|1/1|c.1299T>C|p.Arg433Arg|1299/3786|1299/3786|433/1261||
LtrCDC216.11_198643_A_G	1	1	1	1	G|synonymous_variant|LOW|CM024297.1.0560:mRNA-p1-CDS1|CM024297.1.0560|transcript|CM024297.1.0560:mRNA|protein_coding|1/1|c.1341A>G|p.Glu447Glu|1341/3786|1341/3786|447/1261||
LtrCDC216.11_198663_T_A	1	1	1	1	A|missense_variant|MODERATE|CM024297.1.0560:mRNA-p1-CDS1|CM024297.1.0560|transcript|CM024297.1.0560:mRNA|protein_coding|1/1|c.1361T>A|p.Val454Glu|1361/3786|1361/3786|454/1261||
LtrCDC216.11_198755_T_C	1	1	1	1	C|synonymous_variant|LOW|CM024297.1.0560:mRNA-p1-CDS1|CM024297.1.0560|transcript|CM024297.1.0560:mRNA|protein_coding|1/1|c.1453T>C|p.Leu485Leu|1453/3786|1453/3786|485/1261||
LtrCDC216.11_198823_A_C	1	1	1	1	C|synonymous_variant|LOW|CM024297.1.0560:mRNA-p1-CDS1|CM024297.1.0560|transcript|CM024297.1.0560:mRNA|protein_coding|1/1|c.1521A>C|p.Val507Val|1521/3786|1521/3786|507/1261||
LtrCDC216.11_198883_A_G	1	1	1	1	G|synonymous_variant|LOW|CM024297.1.0560:mRNA-p1-CDS1|CM024297.1.0560|transcript|CM024297.1.0560:mRNA|protein_coding|1/1|c.1581A>G|p.Leu527Leu|1581/3786|1581/3786|527/1261||
LtrCDC216.11_198913_T_C	1	1	1	0	C|synonymous_variant|LOW|CM024297.1.0560:mRNA-p1-CDS1|CM024297.1.0560|transcript|CM024297.1.0560:mRNA|protein_coding|1/1|c.1611T>C|p.Ser537Ser|1611/3786|1611/3786|537/1261||
LtrCDC216.11_198975_T_C	1	1	1	1	C|missense_variant|MODERATE|CM024297.1.0560:mRNA-p1-CDS1|CM024297.1.0560|transcript|CM024297.1.0560:mRNA|protein_coding|1/1|c.1673T>C|p.Leu558Ser|1673/3786|1673/3786|558/1261||
LtrCDC216.11_198991_G_A	1	1	1	0.958333	A|synonymous_variant|LOW|CM024297.1.0560:mRNA-p1-CDS1|CM024297.1.0560|transcript|CM024297.1.0560:mRNA|protein_coding|1/1|c.1689G>A|p.Val563Val|1689/3786|1689/3786|563/1261||
LtrCDC216.11_199051_T_G	1	1	0.961538	1	G|synonymous_variant|LOW|CM024297.1.0560:mRNA-p1-CDS1|CM024297.1.0560|transcript|CM024297.1.0560:mRNA|protein_coding|1/1|c.1749T>G|p.Arg583Arg|1749/3786|1749/3786|583/1261||
LtrCDC216.11_199183_C_G	1	1	0.966667	1	G|missense_variant|MODERATE|CM024297.1.0560:mRNA-p1-CDS1|CM024297.1.0560|transcript|CM024297.1.0560:mRNA|protein_coding|1/1|c.1881C>G|p.His627Gln|1881/3786|1881/3786|627/1261||
LtrCDC216.11_199231_T_C	1	1	1	1	C|synonymous_variant|LOW|CM024297.1.0560:mRNA-p1-CDS1|CM024297.1.0560|transcript|CM024297.1.0560:mRNA|protein_coding|1/1|c.1929T>C|p.Asp643Asp|1929/3786|1929/3786|643/1261||
LtrCDC216.11_199249_T_C	1	1	1	1	C|synonymous_variant|LOW|CM024297.1.0560:mRNA-p1-CDS1|CM024297.1.0560|transcript|CM024297.1.0560:mRNA|protein_coding|1/1|c.1947T>C|p.Gly649Gly|1947/3786|1947/3786|649/1261||
LtrCDC216.11_199351_T_C	0.970588	1	1	1	C|synonymous_variant|LOW|CM024297.1.0560:mRNA-p1-CDS1|CM024297.1.0560|transcript|CM024297.1.0560:mRNA|protein_coding|1/1|c.2049T>C|p.Val683Val|2049/3786|2049/3786|683/1261||
LtrCDC216.11_199373_A_G	1	1	1	1	G|missense_variant|MODERATE|CM024297.1.0560:mRNA-p1-CDS1|CM024297.1.0560|transcript|CM024297.1.0560:mRNA|protein_coding|1/1|c.2071A>G|p.Ile691Val|2071/3786|2071/3786|691/1261||
LtrCDC216.11_199405_C_T	1	1	1	0.440678	T|synonymous_variant|LOW|CM024297.1.0560:mRNA-p1-CDS1|CM024297.1.0560|transcript|CM024297.1.0560:mRNA|protein_coding|1/1|c.2103C>T|p.Arg701Arg|2103/3786|2103/3786|701/1261||
LtrCDC216.11_199483_C_T	1	1	1	1	T|synonymous_variant|LOW|CM024297.1.0560:mRNA-p1-CDS1|CM024297.1.0560|transcript|CM024297.1.0560:mRNA|protein_coding|1/1|c.2181C>T|p.Gly727Gly|2181/3786|2181/3786|727/1261||
LtrCDC216.11_199498_G_A	1	1	1	1	A|synonymous_variant|LOW|CM024297.1.0560:mRNA-p1-CDS1|CM024297.1.0560|transcript|CM024297.1.0560:mRNA|protein_coding|1/1|c.2196G>A|p.Ser732Ser|2196/3786|2196/3786|732/1261||
LtrCDC216.11_199815_A_G	1	1	1	1	G|missense_variant|MODERATE|CM024297.1.0560:mRNA-p1-CDS1|CM024297.1.0560|transcript|CM024297.1.0560:mRNA|protein_coding|1/1|c.2513A>G|p.His838Arg|2513/3786|2513/3786|838/1261||
LtrCDC216.11_199867_G_A	1	1	1	1	A|synonymous_variant|LOW|CM024297.1.0560:mRNA-p1-CDS1|CM024297.1.0560|transcript|CM024297.1.0560:mRNA|protein_coding|1/1|c.2565G>A|p.Glu855Glu|2565/3786|2565/3786|855/1261||
LtrCDC216.11_199885_C_T	1	1	1	1	T|synonymous_variant|LOW|CM024297.1.0560:mRNA-p1-CDS1|CM024297.1.0560|transcript|CM024297.1.0560:mRNA|protein_coding|1/1|c.2583C>T|p.Phe861Phe|2583/3786|2583/3786|861/1261||
LtrCDC216.11_199978_A_G	1	1	1	1	G|synonymous_variant|LOW|CM024297.1.0560:mRNA-p1-CDS1|CM024297.1.0560|transcript|CM024297.1.0560:mRNA|protein_coding|1/1|c.2676A>G|p.Ala892Ala|2676/3786|2676/3786|892/1261||
LtrCDC216.11_202347_C_T	1	1	1	1	INTERGENIC
LtrCDC216.11_202397_A_G	1	1	1	1	G|missense_variant|MODERATE|CM024297.1.0570:pseudogenic_transcript-p1-CDS1|CM024297.1.0570|transcript|CM024297.1.0570:pseudogenic_transcript|protein_coding|1/3|c.31A>G|p.Thr11Ala|31/942|31/309|11/102||WARNING_TRANSCRIPT_NO_START_CODON
LtrCDC216.11_202430_A_G	1	1	1	1	G|missense_variant|MODERATE|CM024297.1.0570:pseudogenic_transcript-p1-CDS1|CM024297.1.0570|transcript|CM024297.1.0570:pseudogenic_transcript|protein_coding|1/3|c.64A>G|p.Lys22Glu|64/942|64/309|22/102||WARNING_TRANSCRIPT_NO_START_CODON
LtrCDC216.11_203274_C_T	1	1	1	1	T|3_prime_UTR_variant|MODIFIER|CM024297.1.0570:pseudogenic_transcript-p1-CDS1|CM024297.1.0570|transcript|CM024297.1.0570:pseudogenic_transcript|protein_coding|3/3|c.*596C>T|||||599|WARNING_TRANSCRIPT_NO_START_CODON
LtrCDC216.11_203301_A_G	1	1	1	1	G|3_prime_UTR_variant|MODIFIER|CM024297.1.0570:pseudogenic_transcript-p1-CDS1|CM024297.1.0570|transcript|CM024297.1.0570:pseudogenic_transcript|protein_coding|3/3|c.*623A>G|||||626|WARNING_TRANSCRIPT_NO_START_CODON
LtrCDC216.11_204378_A_G	1	1	1	1	INTERGENIC
LtrCDC216.11_205041_A_C	1	1	1	0.96875	INTERGENIC
LtrCDC216.11_205758_G_A	1	1	0	0	A|synonymous_variant|LOW|CM024297.1.0580:mRNA-p1-CDS1|CM024297.1.0580|transcript|CM024297.1.0580:mRNA|protein_coding|1/1|c.321G>A|p.Lys107Lys|321/429|321/429|107/142||
LtrCDC216.11_207006_G_T	1	0	1	0.972973	INTERGENIC
LtrCDC216.11_207057_A_G	1	0	1	0	INTERGENIC
LtrCDC216.11_210034_A_C	1	1	1	1	INTERGENIC
LtrCDC216.11_210068_C_A	1	1	1	0	INTERGENIC
LtrCDC216.11_210593_A_G	1	1	1	1	INTERGENIC
LtrCDC216.11_210601_A_G	1	1	1	1	INTERGENIC
LtrCDC216.11_210626_A_C	0.96875	0	1	1	INTERGENIC
LtrCDC216.11_210805_G_A	1	1	1	1	INTERGENIC
LtrCDC216.11_210850_A_G	1	1	1	1	INTERGENIC
LtrCDC216.11_211868_C_A	1	1	1	1	A|missense_variant|MODERATE|CM024297.1.0590:mRNA-p1-CDS1|CM024297.1.0590|transcript|CM024297.1.0590:mRNA|protein_coding|1/1|c.532C>A|p.Leu178Met|532/2145|532/2145|178/714||
LtrCDC216.11_212365_T_C	1	1	1	1	C|synonymous_variant|LOW|CM024297.1.0590:mRNA-p1-CDS1|CM024297.1.0590|transcript|CM024297.1.0590:mRNA|protein_coding|1/1|c.1029T>C|p.Pro343Pro|1029/2145|1029/2145|343/714||
LtrCDC216.11_212500_T_C	0.96875	0	1	1	C|synonymous_variant|LOW|CM024297.1.0590:mRNA-p1-CDS1|CM024297.1.0590|transcript|CM024297.1.0590:mRNA|protein_coding|1/1|c.1164T>C|p.Ile388Ile|1164/2145|1164/2145|388/714||
LtrCDC216.11_212509_T_C	0.973684	1	1	0.285714	C|synonymous_variant|LOW|CM024297.1.0590:mRNA-p1-CDS1|CM024297.1.0590|transcript|CM024297.1.0590:mRNA|protein_coding|1/1|c.1173T>C|p.Ala391Ala|1173/2145|1173/2145|391/714||
LtrCDC216.11_212584_C_T	1	1	1	1	T|synonymous_variant|LOW|CM024297.1.0590:mRNA-p1-CDS1|CM024297.1.0590|transcript|CM024297.1.0590:mRNA|protein_coding|1/1|c.1248C>T|p.Asp416Asp|1248/2145|1248/2145|416/714||
LtrCDC216.11_212695_G_A	1	1	1	1	A|synonymous_variant|LOW|CM024297.1.0590:mRNA-p1-CDS1|CM024297.1.0590|transcript|CM024297.1.0590:mRNA|protein_coding|1/1|c.1359G>A|p.Leu453Leu|1359/2145|1359/2145|453/714||
LtrCDC216.11_212830_C_T	1	1	1	1	T|synonymous_variant|LOW|CM024297.1.0590:mRNA-p1-CDS1|CM024297.1.0590|transcript|CM024297.1.0590:mRNA|protein_coding|1/1|c.1494C>T|p.Ile498Ile|1494/2145|1494/2145|498/714||
LtrCDC216.11_212875_G_A	1	1	1	1	A|synonymous_variant|LOW|CM024297.1.0590:mRNA-p1-CDS1|CM024297.1.0590|transcript|CM024297.1.0590:mRNA|protein_coding|1/1|c.1539G>A|p.Leu513Leu|1539/2145|1539/2145|513/714||
LtrCDC216.11_212977_T_G	1	1	1	1	G|synonymous_variant|LOW|CM024297.1.0590:mRNA-p1-CDS1|CM024297.1.0590|transcript|CM024297.1.0590:mRNA|protein_coding|1/1|c.1641T>G|p.Gly547Gly|1641/2145|1641/2145|547/714||
LtrCDC216.11_213028_C_T	1	1	1	1	T|synonymous_variant|LOW|CM024297.1.0590:mRNA-p1-CDS1|CM024297.1.0590|transcript|CM024297.1.0590:mRNA|protein_coding|1/1|c.1692C>T|p.Leu564Leu|1692/2145|1692/2145|564/714||
LtrCDC216.11_213134_A_G	1	1	1	0.404255	G|missense_variant|MODERATE|CM024297.1.0590:mRNA-p1-CDS1|CM024297.1.0590|transcript|CM024297.1.0590:mRNA|protein_coding|1/1|c.1798A>G|p.Ile600Val|1798/2145|1798/2145|600/714||
LtrCDC216.11_213196_T_C	1	1	1	1	C|synonymous_variant|LOW|CM024297.1.0590:mRNA-p1-CDS1|CM024297.1.0590|transcript|CM024297.1.0590:mRNA|protein_coding|1/1|c.1860T>C|p.Phe620Phe|1860/2145|1860/2145|620/714||
LtrCDC216.11_213223_G_A	1	1	1	1	A|synonymous_variant|LOW|CM024297.1.0590:mRNA-p1-CDS1|CM024297.1.0590|transcript|CM024297.1.0590:mRNA|protein_coding|1/1|c.1887G>A|p.Pro629Pro|1887/2145|1887/2145|629/714||
LtrCDC216.11_213259_T_C	1	1	1	1	C|synonymous_variant|LOW|CM024297.1.0590:mRNA-p1-CDS1|CM024297.1.0590|transcript|CM024297.1.0590:mRNA|protein_coding|1/1|c.1923T>C|p.Ala641Ala|1923/2145|1923/2145|641/714||
LtrCDC216.11_213272_A_G	1	1	1	1	G|missense_variant|MODERATE|CM024297.1.0590:mRNA-p1-CDS1|CM024297.1.0590|transcript|CM024297.1.0590:mRNA|protein_coding|1/1|c.1936A>G|p.Thr646Ala|1936/2145|1936/2145|646/714||
LtrCDC216.11_213361_T_C	1	1	1	0.403226	C|synonymous_variant|LOW|CM024297.1.0590:mRNA-p1-CDS1|CM024297.1.0590|transcript|CM024297.1.0590:mRNA|protein_coding|1/1|c.2025T>C|p.Gly675Gly|2025/2145|2025/2145|675/714||
LtrCDC216.11_213430_T_C	1	1	1	1	C|synonymous_variant|LOW|CM024297.1.0590:mRNA-p1-CDS1|CM024297.1.0590|transcript|CM024297.1.0590:mRNA|protein_coding|1/1|c.2094T>C|p.Val698Val|2094/2145|2094/2145|698/714||
LtrCDC216.11_214043_A_G	1	1	1	1	INTERGENIC
LtrCDC216.11_214126_G_A	1	1	1	1	INTERGENIC
LtrCDC216.11_214351_T_C	1	1	1	1	INTERGENIC
LtrCDC216.11_214368_G_A	1	1	1	0	INTERGENIC
LtrCDC216.11_214376_G_C	1	1	1	1	INTERGENIC
LtrCDC216.11_214452_A_G	1	0.983051	1	1	G|synonymous_variant|LOW|CM024297.1.0600:mRNA-p1-CDS1|CM024297.1.0600|transcript|CM024297.1.0600:mRNA|protein_coding|1/1|c.6A>G|p.Thr2Thr|6/1800|6/1800|2/599||
LtrCDC216.11_214469_T_C	1	1	1	1	C|missense_variant|MODERATE|CM024297.1.0600:mRNA-p1-CDS1|CM024297.1.0600|transcript|CM024297.1.0600:mRNA|protein_coding|1/1|c.23T>C|p.Leu8Pro|23/1800|23/1800|8/599||
LtrCDC216.11_214507_G_C	1	1	1	1	C|missense_variant|MODERATE|CM024297.1.0600:mRNA-p1-CDS1|CM024297.1.0600|transcript|CM024297.1.0600:mRNA|protein_coding|1/1|c.61G>C|p.Glu21Gln|61/1800|61/1800|21/599||
LtrCDC216.11_214605_T_C	1	1	1	1	C|synonymous_variant|LOW|CM024297.1.0600:mRNA-p1-CDS1|CM024297.1.0600|transcript|CM024297.1.0600:mRNA|protein_coding|1/1|c.159T>C|p.Cys53Cys|159/1800|159/1800|53/599||
LtrCDC216.11_214656_G_A	1	0	1	0	A|synonymous_variant|LOW|CM024297.1.0600:mRNA-p1-CDS1|CM024297.1.0600|transcript|CM024297.1.0600:mRNA|protein_coding|1/1|c.210G>A|p.Leu70Leu|210/1800|210/1800|70/599||
LtrCDC216.11_214665_G_T	1	1	1	1	T|synonymous_variant|LOW|CM024297.1.0600:mRNA-p1-CDS1|CM024297.1.0600|transcript|CM024297.1.0600:mRNA|protein_coding|1/1|c.219G>T|p.Ala73Ala|219/1800|219/1800|73/599||
LtrCDC216.11_215188_A_T	1	1	1	1	T|missense_variant|MODERATE|CM024297.1.0600:mRNA-p1-CDS1|CM024297.1.0600|transcript|CM024297.1.0600:mRNA|protein_coding|1/1|c.742A>T|p.Thr248Ser|742/1800|742/1800|248/599||
LtrCDC216.11_215280_T_C	1	1	1	1	C|synonymous_variant|LOW|CM024297.1.0600:mRNA-p1-CDS1|CM024297.1.0600|transcript|CM024297.1.0600:mRNA|protein_coding|1/1|c.834T>C|p.Pro278Pro|834/1800|834/1800|278/599||
LtrCDC216.11_215337_A_T	1	1	1	1	T|synonymous_variant|LOW|CM024297.1.0600:mRNA-p1-CDS1|CM024297.1.0600|transcript|CM024297.1.0600:mRNA|protein_coding|1/1|c.891A>T|p.Ala297Ala|891/1800|891/1800|297/599||
LtrCDC216.11_215382_G_A	1	1	1	0	A|synonymous_variant|LOW|CM024297.1.0600:mRNA-p1-CDS1|CM024297.1.0600|transcript|CM024297.1.0600:mRNA|protein_coding|1/1|c.936G>A|p.Ala312Ala|936/1800|936/1800|312/599||
LtrCDC216.11_215463_C_T	1	1	1	1	T|synonymous_variant|LOW|CM024297.1.0600:mRNA-p1-CDS1|CM024297.1.0600|transcript|CM024297.1.0600:mRNA|protein_coding|1/1|c.1017C>T|p.Val339Val|1017/1800|1017/1800|339/599||
LtrCDC216.11_215857_G_T	1	1	1	0	T|missense_variant|MODERATE|CM024297.1.0600:mRNA-p1-CDS1|CM024297.1.0600|transcript|CM024297.1.0600:mRNA|protein_coding|1/1|c.1411G>T|p.Gly471Cys|1411/1800|1411/1800|471/599||
LtrCDC216.11_215899_A_T	1	0	0	0	T|missense_variant|MODERATE|CM024297.1.0600:mRNA-p1-CDS1|CM024297.1.0600|transcript|CM024297.1.0600:mRNA|protein_coding|1/1|c.1453A>T|p.Asn485Tyr|1453/1800|1453/1800|485/599||
LtrCDC216.11_221386_T_C	1	1	1	0	INTERGENIC
LtrCDC216.11_223818_A_G	1	1	1	0.965517	INTERGENIC
LtrCDC216.11_225936_G_A	1	1	1	0	A|missense_variant|MODERATE|CM024297.1.0610:mRNA-p1-CDS1|CM024297.1.0610|transcript|CM024297.1.0610:mRNA|protein_coding|1/1|c.554G>A|p.Arg185His|554/3402|554/3402|185/1133||
LtrCDC216.11_225978_T_C	1	1	1	1	C|missense_variant|MODERATE|CM024297.1.0610:mRNA-p1-CDS1|CM024297.1.0610|transcript|CM024297.1.0610:mRNA|protein_coding|1/1|c.596T>C|p.Val199Ala|596/3402|596/3402|199/1133||
LtrCDC216.11_226972_T_C	1	1	1	1	C|synonymous_variant|LOW|CM024297.1.0610:mRNA-p1-CDS1|CM024297.1.0610|transcript|CM024297.1.0610:mRNA|protein_coding|1/1|c.1590T>C|p.Ser530Ser|1590/3402|1590/3402|530/1133||
LtrCDC216.11_227091_G_A	1	1	1	1	A|missense_variant|MODERATE|CM024297.1.0610:mRNA-p1-CDS1|CM024297.1.0610|transcript|CM024297.1.0610:mRNA|protein_coding|1/1|c.1709G>A|p.Arg570Gln|1709/3402|1709/3402|570/1133||
LtrCDC216.11_227111_G_A	1	0	1	1	A|missense_variant|MODERATE|CM024297.1.0610:mRNA-p1-CDS1|CM024297.1.0610|transcript|CM024297.1.0610:mRNA|protein_coding|1/1|c.1729G>A|p.Ala577Thr|1729/3402|1729/3402|577/1133||
LtrCDC216.11_227116_G_C	1	0	0	0	C|missense_variant|MODERATE|CM024297.1.0610:mRNA-p1-CDS1|CM024297.1.0610|transcript|CM024297.1.0610:mRNA|protein_coding|1/1|c.1734G>C|p.Met578Ile|1734/3402|1734/3402|578/1133||
LtrCDC216.11_227675_G_T	1	1	1	1	T|missense_variant|MODERATE|CM024297.1.0610:mRNA-p1-CDS1|CM024297.1.0610|transcript|CM024297.1.0610:mRNA|protein_coding|1/1|c.2293G>T|p.Gly765Cys|2293/3402|2293/3402|765/1133||
LtrCDC216.11_227758_T_C	1	1	1	0	C|synonymous_variant|LOW|CM024297.1.0610:mRNA-p1-CDS1|CM024297.1.0610|transcript|CM024297.1.0610:mRNA|protein_coding|1/1|c.2376T>C|p.Asn792Asn|2376/3402|2376/3402|792/1133||
LtrCDC216.11_227781_G_A	1	1	1	1	A|missense_variant|MODERATE|CM024297.1.0610:mRNA-p1-CDS1|CM024297.1.0610|transcript|CM024297.1.0610:mRNA|protein_coding|1/1|c.2399G>A|p.Ser800Asn|2399/3402|2399/3402|800/1133||
LtrCDC216.11_228109_T_C	1	0	1	0	C|synonymous_variant|LOW|CM024297.1.0610:mRNA-p1-CDS1|CM024297.1.0610|transcript|CM024297.1.0610:mRNA|protein_coding|1/1|c.2727T>C|p.Arg909Arg|2727/3402|2727/3402|909/1133||
LtrCDC216.11_228119_C_T	1	1	1	0	T|missense_variant|MODERATE|CM024297.1.0610:mRNA-p1-CDS1|CM024297.1.0610|transcript|CM024297.1.0610:mRNA|protein_coding|1/1|c.2737C>T|p.Leu913Phe|2737/3402|2737/3402|913/1133||
LtrCDC216.11_228142_T_C	1	1	1	1	C|synonymous_variant|LOW|CM024297.1.0610:mRNA-p1-CDS1|CM024297.1.0610|transcript|CM024297.1.0610:mRNA|protein_coding|1/1|c.2760T>C|p.Arg920Arg|2760/3402|2760/3402|920/1133||
LtrCDC216.11_228316_G_T	1	1	1	0	T|synonymous_variant|LOW|CM024297.1.0610:mRNA-p1-CDS1|CM024297.1.0610|transcript|CM024297.1.0610:mRNA|protein_coding|1/1|c.2934G>T|p.Thr978Thr|2934/3402|2934/3402|978/1133||
LtrCDC216.11_228322_T_C	1	1	1	0.264706	C|synonymous_variant|LOW|CM024297.1.0610:mRNA-p1-CDS1|CM024297.1.0610|transcript|CM024297.1.0610:mRNA|protein_coding|1/1|c.2940T>C|p.His980His|2940/3402|2940/3402|980/1133||
LtrCDC216.11_235875_A_G	1	1	1	1	INTERGENIC
LtrCDC216.11_236030_C_T	0.942857	1	1	1	INTERGENIC
LtrCDC216.11_237105_T_A	1	1	1	1	A|missense_variant|MODERATE|CM024297.1.0630:mRNA-p1-CDS1|CM024297.1.0630|transcript|CM024297.1.0630:mRNA|protein_coding|1/1|c.538T>A|p.Ser180Thr|538/1617|538/1617|180/538||
LtrCDC216.11_238877_C_G	1	1	1	1	INTERGENIC
LtrCDC216.11_240583_G_T	1	1	1	1	T|missense_variant|MODERATE|CM024297.1.0640:mRNA-p1-CDS1|CM024297.1.0640|transcript|CM024297.1.0640:mRNA|protein_coding|1/1|c.161G>T|p.Gly54Val|161/5820|161/5820|54/1939||
LtrCDC216.11_240861_G_A	1	0.52459	1	0.689655	A|missense_variant|MODERATE|CM024297.1.0640:mRNA-p1-CDS1|CM024297.1.0640|transcript|CM024297.1.0640:mRNA|protein_coding|1/1|c.439G>A|p.Ala147Thr|439/5820|439/5820|147/1939||
LtrCDC216.11_240874_A_T	1	1	1	1	T|missense_variant|MODERATE|CM024297.1.0640:mRNA-p1-CDS1|CM024297.1.0640|transcript|CM024297.1.0640:mRNA|protein_coding|1/1|c.452A>T|p.Gln151Leu|452/5820|452/5820|151/1939||
LtrCDC216.11_240892_A_T	1	0	1	0	T|missense_variant|MODERATE|CM024297.1.0640:mRNA-p1-CDS1|CM024297.1.0640|transcript|CM024297.1.0640:mRNA|protein_coding|1/1|c.470A>T|p.Glu157Val|470/5820|470/5820|157/1939||
LtrCDC216.11_240951_T_C	1	1	1	1	C|missense_variant|MODERATE|CM024297.1.0640:mRNA-p1-CDS1|CM024297.1.0640|transcript|CM024297.1.0640:mRNA|protein_coding|1/1|c.529T>C|p.Ser177Pro|529/5820|529/5820|177/1939||
LtrCDC216.11_240959_C_T	1	1	1	1	T|synonymous_variant|LOW|CM024297.1.0640:mRNA-p1-CDS1|CM024297.1.0640|transcript|CM024297.1.0640:mRNA|protein_coding|1/1|c.537C>T|p.Cys179Cys|537/5820|537/5820|179/1939||
LtrCDC216.11_241070_T_C	1	1	1	1	C|synonymous_variant|LOW|CM024297.1.0640:mRNA-p1-CDS1|CM024297.1.0640|transcript|CM024297.1.0640:mRNA|protein_coding|1/1|c.648T>C|p.Gly216Gly|648/5820|648/5820|216/1939||
LtrCDC216.11_244451_A_G	1	1	0	0	G|synonymous_variant|LOW|CM024297.1.0640:mRNA-p1-CDS1|CM024297.1.0640|transcript|CM024297.1.0640:mRNA|protein_coding|1/1|c.4029A>G|p.Lys1343Lys|4029/5820|4029/5820|1343/1939||
LtrCDC216.11_244514_A_G	0.980392	1	1	1	G|synonymous_variant|LOW|CM024297.1.0640:mRNA-p1-CDS1|CM024297.1.0640|transcript|CM024297.1.0640:mRNA|protein_coding|1/1|c.4092A>G|p.Gly1364Gly|4092/5820|4092/5820|1364/1939||
LtrCDC216.11_244556_G_A	1	1	1	0	A|synonymous_variant|LOW|CM024297.1.0640:mRNA-p1-CDS1|CM024297.1.0640|transcript|CM024297.1.0640:mRNA|protein_coding|1/1|c.4134G>A|p.Pro1378Pro|4134/5820|4134/5820|1378/1939||
LtrCDC216.11_244604_C_A	1	0.954545	1	0	A|synonymous_variant|LOW|CM024297.1.0640:mRNA-p1-CDS1|CM024297.1.0640|transcript|CM024297.1.0640:mRNA|protein_coding|1/1|c.4182C>A|p.Gly1394Gly|4182/5820|4182/5820|1394/1939||
LtrCDC216.11_245448_C_T	1	1	1	1	T|synonymous_variant|LOW|CM024297.1.0640:mRNA-p1-CDS1|CM024297.1.0640|transcript|CM024297.1.0640:mRNA|protein_coding|1/1|c.5026C>T|p.Leu1676Leu|5026/5820|5026/5820|1676/1939||
LtrCDC216.11_245536_G_C	1	1	0.972973	1	C|missense_variant|MODERATE|CM024297.1.0640:mRNA-p1-CDS1|CM024297.1.0640|transcript|CM024297.1.0640:mRNA|protein_coding|1/1|c.5114G>C|p.Ser1705Thr|5114/5820|5114/5820|1705/1939||
LtrCDC216.11_245543_C_T	1	1	0.967742	1	T|synonymous_variant|LOW|CM024297.1.0640:mRNA-p1-CDS1|CM024297.1.0640|transcript|CM024297.1.0640:mRNA|protein_coding|1/1|c.5121C>T|p.Gly1707Gly|5121/5820|5121/5820|1707/1939||
LtrCDC216.11_245847_A_G	1	1	1	1	G|missense_variant|MODERATE|CM024297.1.0640:mRNA-p1-CDS1|CM024297.1.0640|transcript|CM024297.1.0640:mRNA|protein_coding|1/1|c.5425A>G|p.Arg1809Gly|5425/5820|5425/5820|1809/1939||
LtrCDC216.11_245949_A_G	1	1	1	1	G|missense_variant|MODERATE|CM024297.1.0640:mRNA-p1-CDS1|CM024297.1.0640|transcript|CM024297.1.0640:mRNA|protein_coding|1/1|c.5527A>G|p.Ser1843Gly|5527/5820|5527/5820|1843/1939||
LtrCDC216.11_245987_A_G	1	1	1	1	G|synonymous_variant|LOW|CM024297.1.0640:mRNA-p1-CDS1|CM024297.1.0640|transcript|CM024297.1.0640:mRNA|protein_coding|1/1|c.5565A>G|p.Leu1855Leu|5565/5820|5565/5820|1855/1939||
LtrCDC216.11_246011_C_G	0.990476	1	1	0.510204	G|synonymous_variant|LOW|CM024297.1.0640:mRNA-p1-CDS1|CM024297.1.0640|transcript|CM024297.1.0640:mRNA|protein_coding|1/1|c.5589C>G|p.Leu1863Leu|5589/5820|5589/5820|1863/1939||
LtrCDC216.11_246215_G_A	1	1	1	0	A|synonymous_variant|LOW|CM024297.1.0640:mRNA-p1-CDS1|CM024297.1.0640|transcript|CM024297.1.0640:mRNA|protein_coding|1/1|c.5793G>A|p.Ala1931Ala|5793/5820|5793/5820|1931/1939||
LtrCDC216.11_248308_G_A	1	1	1	1	A|missense_variant|MODERATE|CM024297.1.0650:mRNA-p1-CDS1|CM024297.1.0650|transcript|CM024297.1.0650:mRNA|protein_coding|1/1|c.62G>A|p.Arg21His|62/1926|62/1926|21/641||
LtrCDC216.11_248450_T_G	1	1	1	1	G|synonymous_variant|LOW|CM024297.1.0650:mRNA-p1-CDS1|CM024297.1.0650|transcript|CM024297.1.0650:mRNA|protein_coding|1/1|c.204T>G|p.Val68Val|204/1926|204/1926|68/641||
LtrCDC216.11_248459_C_A	1	1	1	1	A|synonymous_variant|LOW|CM024297.1.0650:mRNA-p1-CDS1|CM024297.1.0650|transcript|CM024297.1.0650:mRNA|protein_coding|1/1|c.213C>A|p.Val71Val|213/1926|213/1926|71/641||
LtrCDC216.11_248486_C_T	1	1	1	0	T|synonymous_variant|LOW|CM024297.1.0650:mRNA-p1-CDS1|CM024297.1.0650|transcript|CM024297.1.0650:mRNA|protein_coding|1/1|c.240C>T|p.Leu80Leu|240/1926|240/1926|80/641||
LtrCDC216.11_248566_C_T	1	1	1	1	T|missense_variant|MODERATE|CM024297.1.0650:mRNA-p1-CDS1|CM024297.1.0650|transcript|CM024297.1.0650:mRNA|protein_coding|1/1|c.320C>T|p.Thr107Ile|320/1926|320/1926|107/641||
LtrCDC216.11_248640_T_A	1	1	1	1	A|missense_variant|MODERATE|CM024297.1.0650:mRNA-p1-CDS1|CM024297.1.0650|transcript|CM024297.1.0650:mRNA|protein_coding|1/1|c.394T>A|p.Cys132Ser|394/1926|394/1926|132/641||
LtrCDC216.11_248759_C_T	1	1	1	1	T|synonymous_variant|LOW|CM024297.1.0650:mRNA-p1-CDS1|CM024297.1.0650|transcript|CM024297.1.0650:mRNA|protein_coding|1/1|c.513C>T|p.Ile171Ile|513/1926|513/1926|171/641||
LtrCDC216.11_248777_T_C	1	1	1	1	C|synonymous_variant|LOW|CM024297.1.0650:mRNA-p1-CDS1|CM024297.1.0650|transcript|CM024297.1.0650:mRNA|protein_coding|1/1|c.531T>C|p.Ala177Ala|531/1926|531/1926|177/641||
LtrCDC216.11_248849_C_G	1	1	1	0	G|synonymous_variant|LOW|CM024297.1.0650:mRNA-p1-CDS1|CM024297.1.0650|transcript|CM024297.1.0650:mRNA|protein_coding|1/1|c.603C>G|p.Thr201Thr|603/1926|603/1926|201/641||
LtrCDC216.11_248903_T_C	1	1	1	1	C|synonymous_variant|LOW|CM024297.1.0650:mRNA-p1-CDS1|CM024297.1.0650|transcript|CM024297.1.0650:mRNA|protein_coding|1/1|c.657T>C|p.Ser219Ser|657/1926|657/1926|219/641||
LtrCDC216.11_250029_T_C	1	1	0.333333	0.555556	C|missense_variant|MODERATE|CM024297.1.0650:mRNA-p1-CDS1|CM024297.1.0650|transcript|CM024297.1.0650:mRNA|protein_coding|1/1|c.1783T>C|p.Phe595Leu|1783/1926|1783/1926|595/641||
LtrCDC216.11_250350_T_C	1	1	1	1	INTERGENIC
LtrCDC216.11_254245_A_G	1	1	1	1	G|synonymous_variant|LOW|CM024297.1.0660:mRNA-p1-CDS1|CM024297.1.0660|transcript|CM024297.1.0660:mRNA|protein_coding|1/1|c.468A>G|p.Thr156Thr|468/1962|468/1962|156/653||
LtrCDC216.11_254269_T_C	1	1	1	1	C|synonymous_variant|LOW|CM024297.1.0660:mRNA-p1-CDS1|CM024297.1.0660|transcript|CM024297.1.0660:mRNA|protein_coding|1/1|c.492T>C|p.Gly164Gly|492/1962|492/1962|164/653||
LtrCDC216.11_282531_C_A	1	1	1	0	A|synonymous_variant|LOW|CM024297.1.0690:mRNA-p1-CDS1|CM024297.1.0690|transcript|CM024297.1.0690:mRNA|protein_coding|1/1|c.387C>A|p.Gly129Gly|387/681|387/681|129/226||
LtrCDC216.11_282645_G_C	1	1	1	1	C|synonymous_variant|LOW|CM024297.1.0690:mRNA-p1-CDS1|CM024297.1.0690|transcript|CM024297.1.0690:mRNA|protein_coding|1/1|c.501G>C|p.Leu167Leu|501/681|501/681|167/226||
LtrCDC216.11_282738_T_G	1	1	1	1	G|synonymous_variant|LOW|CM024297.1.0690:mRNA-p1-CDS1|CM024297.1.0690|transcript|CM024297.1.0690:mRNA|protein_coding|1/1|c.594T>G|p.Gly198Gly|594/681|594/681|198/226||
LtrCDC216.11_282805_G_A	1	1	1	0	A|missense_variant|MODERATE|CM024297.1.0690:mRNA-p1-CDS1|CM024297.1.0690|transcript|CM024297.1.0690:mRNA|protein_coding|1/1|c.661G>A|p.Ala221Thr|661/681|661/681|221/226||
LtrCDC216.11_282810_T_C	1	0	1	0	C|synonymous_variant|LOW|CM024297.1.0690:mRNA-p1-CDS1|CM024297.1.0690|transcript|CM024297.1.0690:mRNA|protein_coding|1/1|c.666T>C|p.Ala222Ala|666/681|666/681|222/226||
LtrCDC216.11_284667_A_C	1	1	1	1	C|missense_variant|MODERATE|CM024297.1.0700:mRNA-p1-CDS1|CM024297.1.0700|transcript|CM024297.1.0700:mRNA|protein_coding|1/1|c.17A>C|p.Lys6Thr|17/1230|17/1230|6/409||
LtrCDC216.11_284681_G_T	1	1	1	0	T|missense_variant|MODERATE|CM024297.1.0700:mRNA-p1-CDS1|CM024297.1.0700|transcript|CM024297.1.0700:mRNA|protein_coding|1/1|c.31G>T|p.Ala11Ser|31/1230|31/1230|11/409||
LtrCDC216.11_284773_A_G	0.991304	1	1	1	G|synonymous_variant|LOW|CM024297.1.0700:mRNA-p1-CDS1|CM024297.1.0700|transcript|CM024297.1.0700:mRNA|protein_coding|1/1|c.123A>G|p.Pro41Pro|123/1230|123/1230|41/409||
LtrCDC216.11_284827_C_T	0.992366	1	1	0.509091	T|synonymous_variant|LOW|CM024297.1.0700:mRNA-p1-CDS1|CM024297.1.0700|transcript|CM024297.1.0700:mRNA|protein_coding|1/1|c.177C>T|p.Ile59Ile|177/1230|177/1230|59/409||
LtrCDC216.11_285156_T_C	1	1	1	1	C|missense_variant|MODERATE|CM024297.1.0700:mRNA-p1-CDS1|CM024297.1.0700|transcript|CM024297.1.0700:mRNA|protein_coding|1/1|c.506T>C|p.Phe169Ser|506/1230|506/1230|169/409||
LtrCDC216.11_285220_A_G	1	1	1	1	G|synonymous_variant|LOW|CM024297.1.0700:mRNA-p1-CDS1|CM024297.1.0700|transcript|CM024297.1.0700:mRNA|protein_coding|1/1|c.570A>G|p.Pro190Pro|570/1230|570/1230|190/409||
LtrCDC216.11_285697_A_G	1	1	1	1	G|synonymous_variant|LOW|CM024297.1.0700:mRNA-p1-CDS1|CM024297.1.0700|transcript|CM024297.1.0700:mRNA|protein_coding|1/1|c.1047A>G|p.Gln349Gln|1047/1230|1047/1230|349/409||
LtrCDC216.11_285775_T_C	1	1	1	1	C|synonymous_variant|LOW|CM024297.1.0700:mRNA-p1-CDS1|CM024297.1.0700|transcript|CM024297.1.0700:mRNA|protein_coding|1/1|c.1125T>C|p.Ser375Ser|1125/1230|1125/1230|375/409||
LtrCDC216.11_285799_T_G	1	1	1	1	G|synonymous_variant|LOW|CM024297.1.0700:mRNA-p1-CDS1|CM024297.1.0700|transcript|CM024297.1.0700:mRNA|protein_coding|1/1|c.1149T>G|p.Ala383Ala|1149/1230|1149/1230|383/409||
LtrCDC216.11_285865_C_G	1	1	1	1	G|synonymous_variant|LOW|CM024297.1.0700:mRNA-p1-CDS1|CM024297.1.0700|transcript|CM024297.1.0700:mRNA|protein_coding|1/1|c.1215C>G|p.Val405Val|1215/1230|1215/1230|405/409||
LtrCDC216.11_285885_C_T	1	1	1	1	INTERGENIC
LtrCDC216.11_286122_G_A	1	0	0	0	INTERGENIC
LtrCDC216.11_288323_C_G	1	1	1	1	G|synonymous_variant|LOW|CM024297.1.0710:mRNA-p1-CDS1|CM024297.1.0710|transcript|CM024297.1.0710:mRNA|protein_coding|1/1|c.537C>G|p.Arg179Arg|537/1671|537/1671|179/556||
LtrCDC216.11_288365_C_T	1	1	1	1	T|synonymous_variant|LOW|CM024297.1.0710:mRNA-p1-CDS1|CM024297.1.0710|transcript|CM024297.1.0710:mRNA|protein_coding|1/1|c.579C>T|p.Ser193Ser|579/1671|579/1671|193/556||
LtrCDC216.11_288462_T_G	1	1	1	1	G|missense_variant|MODERATE|CM024297.1.0710:mRNA-p1-CDS1|CM024297.1.0710|transcript|CM024297.1.0710:mRNA|protein_coding|1/1|c.676T>G|p.Phe226Val|676/1671|676/1671|226/556||
LtrCDC216.11_288475_C_A	1	1	1	1	A|missense_variant|MODERATE|CM024297.1.0710:mRNA-p1-CDS1|CM024297.1.0710|transcript|CM024297.1.0710:mRNA|protein_coding|1/1|c.689C>A|p.Ala230Glu|689/1671|689/1671|230/556||
LtrCDC216.11_288938_T_C	1	1	1	1	C|synonymous_variant|LOW|CM024297.1.0710:mRNA-p1-CDS1|CM024297.1.0710|transcript|CM024297.1.0710:mRNA|protein_coding|1/1|c.1152T>C|p.Ile384Ile|1152/1671|1152/1671|384/556||
LtrCDC216.11_289004_A_G	1	1	1	1	G|synonymous_variant|LOW|CM024297.1.0710:mRNA-p1-CDS1|CM024297.1.0710|transcript|CM024297.1.0710:mRNA|protein_coding|1/1|c.1218A>G|p.Glu406Glu|1218/1671|1218/1671|406/556||
LtrCDC216.11_289046_C_T	1	1	1	0	T|synonymous_variant|LOW|CM024297.1.0710:mRNA-p1-CDS1|CM024297.1.0710|transcript|CM024297.1.0710:mRNA|protein_coding|1/1|c.1260C>T|p.Arg420Arg|1260/1671|1260/1671|420/556||
LtrCDC216.11_289121_A_G	1	1	1	1	G|synonymous_variant|LOW|CM024297.1.0710:mRNA-p1-CDS1|CM024297.1.0710|transcript|CM024297.1.0710:mRNA|protein_coding|1/1|c.1335A>G|p.Glu445Glu|1335/1671|1335/1671|445/556||
LtrCDC216.11_289265_C_G	0.990476	1	1	1	G|missense_variant|MODERATE|CM024297.1.0710:mRNA-p1-CDS1|CM024297.1.0710|transcript|CM024297.1.0710:mRNA|protein_coding|1/1|c.1479C>G|p.His493Gln|1479/1671|1479/1671|493/556||
LtrCDC216.11_289314_C_A	1	1	1	1	A|missense_variant|MODERATE|CM024297.1.0710:mRNA-p1-CDS1|CM024297.1.0710|transcript|CM024297.1.0710:mRNA|protein_coding|1/1|c.1528C>A|p.Gln510Lys|1528/1671|1528/1671|510/556||
LtrCDC216.11_289328_A_G	1	1	1	1	G|synonymous_variant|LOW|CM024297.1.0710:mRNA-p1-CDS1|CM024297.1.0710|transcript|CM024297.1.0710:mRNA|protein_coding|1/1|c.1542A>G|p.Lys514Lys|1542/1671|1542/1671|514/556||
LtrCDC216.11_289397_C_A	1	1	1	0	A|synonymous_variant|LOW|CM024297.1.0710:mRNA-p1-CDS1|CM024297.1.0710|transcript|CM024297.1.0710:mRNA|protein_coding|1/1|c.1611C>A|p.Arg537Arg|1611/1671|1611/1671|537/556||
LtrCDC216.11_289418_T_C	1	1	0	0	C|synonymous_variant|LOW|CM024297.1.0710:mRNA-p1-CDS1|CM024297.1.0710|transcript|CM024297.1.0710:mRNA|protein_coding|1/1|c.1632T>C|p.Ser544Ser|1632/1671|1632/1671|544/556||
LtrCDC216.11_289713_G_A	1	1	0	0	INTERGENIC
LtrCDC216.11_292806_T_C	1	1	0	1	C|synonymous_variant|LOW|CM024297.1.0720:mRNA-p1-CDS1|CM024297.1.0720|transcript|CM024297.1.0720:mRNA|protein_coding|1/1|c.31T>C|p.Leu11Leu|31/1962|31/1962|11/653||
LtrCDC216.11_292829_C_T	1	1	0	1	T|synonymous_variant|LOW|CM024297.1.0720:mRNA-p1-CDS1|CM024297.1.0720|transcript|CM024297.1.0720:mRNA|protein_coding|1/1|c.54C>T|p.Asn18Asn|54/1962|54/1962|18/653||
LtrCDC216.11_293051_T_C	1	1	1	1	C|synonymous_variant|LOW|CM024297.1.0720:mRNA-p1-CDS1|CM024297.1.0720|transcript|CM024297.1.0720:mRNA|protein_coding|1/1|c.276T>C|p.Phe92Phe|276/1962|276/1962|92/653||
LtrCDC216.11_293063_G_A	1	1	1	1	A|synonymous_variant|LOW|CM024297.1.0720:mRNA-p1-CDS1|CM024297.1.0720|transcript|CM024297.1.0720:mRNA|protein_coding|1/1|c.288G>A|p.Gly96Gly|288/1962|288/1962|96/653||
LtrCDC216.11_293069_C_A	1	1	0.977273	1	A|synonymous_variant|LOW|CM024297.1.0720:mRNA-p1-CDS1|CM024297.1.0720|transcript|CM024297.1.0720:mRNA|protein_coding|1/1|c.294C>A|p.Gly98Gly|294/1962|294/1962|98/653||
LtrCDC216.11_293345_T_C	1	1	1	1	C|synonymous_variant|LOW|CM024297.1.0720:mRNA-p1-CDS1|CM024297.1.0720|transcript|CM024297.1.0720:mRNA|protein_coding|1/1|c.570T>C|p.Arg190Arg|570/1962|570/1962|190/653||
LtrCDC216.11_293355_A_G	1	1	1	1	G|missense_variant|MODERATE|CM024297.1.0720:mRNA-p1-CDS1|CM024297.1.0720|transcript|CM024297.1.0720:mRNA|protein_coding|1/1|c.580A>G|p.Thr194Ala|580/1962|580/1962|194/653||
LtrCDC216.11_293602_A_G	1	0	0	0	G|missense_variant|MODERATE|CM024297.1.0720:mRNA-p1-CDS1|CM024297.1.0720|transcript|CM024297.1.0720:mRNA|protein_coding|1/1|c.827A>G|p.Asp276Gly|827/1962|827/1962|276/653||
LtrCDC216.11_293627_A_G	1	1	1	1	G|synonymous_variant|LOW|CM024297.1.0720:mRNA-p1-CDS1|CM024297.1.0720|transcript|CM024297.1.0720:mRNA|protein_coding|1/1|c.852A>G|p.Ser284Ser|852/1962|852/1962|284/653||
LtrCDC216.11_293642_A_G	1	1	1	1	G|synonymous_variant|LOW|CM024297.1.0720:mRNA-p1-CDS1|CM024297.1.0720|transcript|CM024297.1.0720:mRNA|protein_coding|1/1|c.867A>G|p.Ala289Ala|867/1962|867/1962|289/653||
LtrCDC216.11_294200_G_C	1	1	1	1	C|synonymous_variant|LOW|CM024297.1.0720:mRNA-p1-CDS1|CM024297.1.0720|transcript|CM024297.1.0720:mRNA|protein_coding|1/1|c.1425G>C|p.Pro475Pro|1425/1962|1425/1962|475/653||
LtrCDC216.11_294245_T_C	1	1	1	1	C|synonymous_variant|LOW|CM024297.1.0720:mRNA-p1-CDS1|CM024297.1.0720|transcript|CM024297.1.0720:mRNA|protein_coding|1/1|c.1470T>C|p.Phe490Phe|1470/1962|1470/1962|490/653||
LtrCDC216.11_295864_A_T	1	1	1	1	INTERGENIC
LtrCDC216.11_296687_C_G	1	1	1	0.875	INTERGENIC
LtrCDC216.11_298809_T_C	1	1	1	1	C|missense_variant|MODERATE|CM024297.1.0730:mRNA-p1-CDS1|CM024297.1.0730|transcript|CM024297.1.0730:mRNA|protein_coding|1/1|c.1556T>C|p.Leu519Pro|1556/4251|1556/4251|519/1416||
LtrCDC216.11_298873_T_C	1	1	1	0	C|synonymous_variant|LOW|CM024297.1.0730:mRNA-p1-CDS1|CM024297.1.0730|transcript|CM024297.1.0730:mRNA|protein_coding|1/1|c.1620T>C|p.Ile540Ile|1620/4251|1620/4251|540/1416||
LtrCDC216.11_299714_A_G	1	1	1	1	G|missense_variant|MODERATE|CM024297.1.0730:mRNA-p1-CDS1|CM024297.1.0730|transcript|CM024297.1.0730:mRNA|protein_coding|1/1|c.2461A>G|p.Thr821Ala|2461/4251|2461/4251|821/1416||
LtrCDC216.11_300112_T_C	1	1	1	1	C|synonymous_variant|LOW|CM024297.1.0730:mRNA-p1-CDS1|CM024297.1.0730|transcript|CM024297.1.0730:mRNA|protein_coding|1/1|c.2859T>C|p.Ile953Ile|2859/4251|2859/4251|953/1416||
LtrCDC216.11_300139_T_C	1	1	1	1	C|synonymous_variant|LOW|CM024297.1.0730:mRNA-p1-CDS1|CM024297.1.0730|transcript|CM024297.1.0730:mRNA|protein_coding|1/1|c.2886T>C|p.Gly962Gly|2886/4251|2886/4251|962/1416||
LtrCDC216.11_300719_A_G	1	1	1	1	G|missense_variant|MODERATE|CM024297.1.0730:mRNA-p1-CDS1|CM024297.1.0730|transcript|CM024297.1.0730:mRNA|protein_coding|1/1|c.3466A>G|p.Thr1156Ala|3466/4251|3466/4251|1156/1416||
LtrCDC216.11_300735_G_A	1	1	1	0.923077	A|missense_variant|MODERATE|CM024297.1.0730:mRNA-p1-CDS1|CM024297.1.0730|transcript|CM024297.1.0730:mRNA|protein_coding|1/1|c.3482G>A|p.Cys1161Tyr|3482/4251|3482/4251|1161/1416||
LtrCDC216.11_300837_G_A	1	1	1	0.777778	A|missense_variant|MODERATE|CM024297.1.0730:mRNA-p1-CDS1|CM024297.1.0730|transcript|CM024297.1.0730:mRNA|protein_coding|1/1|c.3584G>A|p.Arg1195Gln|3584/4251|3584/4251|1195/1416||
LtrCDC216.11_300863_G_T	1	1	1	1	T|missense_variant|MODERATE|CM024297.1.0730:mRNA-p1-CDS1|CM024297.1.0730|transcript|CM024297.1.0730:mRNA|protein_coding|1/1|c.3610G>T|p.Val1204Phe|3610/4251|3610/4251|1204/1416||
LtrCDC216.11_301108_A_G	1	1	1	1	G|synonymous_variant|LOW|CM024297.1.0730:mRNA-p1-CDS1|CM024297.1.0730|transcript|CM024297.1.0730:mRNA|protein_coding|1/1|c.3855A>G|p.Ala1285Ala|3855/4251|3855/4251|1285/1416||
LtrCDC216.11_302605_T_C	1	1	1	0.610169	C|synonymous_variant|LOW|CM024297.1.0740:mRNA-p1-CDS1|CM024297.1.0740|transcript|CM024297.1.0740:mRNA|protein_coding|1/1|c.210T>C|p.Val70Val|210/1335|210/1335|70/444||
LtrCDC216.11_302654_C_A	1	0.972222	1	0	A|missense_variant|MODERATE|CM024297.1.0740:mRNA-p1-CDS1|CM024297.1.0740|transcript|CM024297.1.0740:mRNA|protein_coding|1/1|c.259C>A|p.His87Asn|259/1335|259/1335|87/444||
LtrCDC216.11_302703_A_C	1	0	0.947368	1	C|missense_variant|MODERATE|CM024297.1.0740:mRNA-p1-CDS1|CM024297.1.0740|transcript|CM024297.1.0740:mRNA|protein_coding|1/1|c.308A>C|p.Lys103Thr|308/1335|308/1335|103/444||
LtrCDC216.11_302952_G_A	1	1	1	1	A|missense_variant|MODERATE|CM024297.1.0740:mRNA-p1-CDS1|CM024297.1.0740|transcript|CM024297.1.0740:mRNA|protein_coding|1/1|c.557G>A|p.Gly186Asp|557/1335|557/1335|186/444||
LtrCDC216.11_302980_T_C	1	1	1	1	C|synonymous_variant|LOW|CM024297.1.0740:mRNA-p1-CDS1|CM024297.1.0740|transcript|CM024297.1.0740:mRNA|protein_coding|1/1|c.585T>C|p.Leu195Leu|585/1335|585/1335|195/444||
LtrCDC216.11_303053_G_T	1	1	1	0.521739	T|missense_variant|MODERATE|CM024297.1.0740:mRNA-p1-CDS1|CM024297.1.0740|transcript|CM024297.1.0740:mRNA|protein_coding|1/1|c.658G>T|p.Val220Phe|658/1335|658/1335|220/444||
LtrCDC216.11_303353_C_T	1	1	0.977778	1	T|synonymous_variant|LOW|CM024297.1.0740:mRNA-p1-CDS1|CM024297.1.0740|transcript|CM024297.1.0740:mRNA|protein_coding|1/1|c.958C>T|p.Leu320Leu|958/1335|958/1335|320/444||
LtrCDC216.11_303382_G_C	1	1	1	0	C|synonymous_variant|LOW|CM024297.1.0740:mRNA-p1-CDS1|CM024297.1.0740|transcript|CM024297.1.0740:mRNA|protein_coding|1/1|c.987G>C|p.Ala329Ala|987/1335|987/1335|329/444||
LtrCDC216.11_303403_A_G	1	1	0.958333	0	G|synonymous_variant|LOW|CM024297.1.0740:mRNA-p1-CDS1|CM024297.1.0740|transcript|CM024297.1.0740:mRNA|protein_coding|1/1|c.1008A>G|p.Lys336Lys|1008/1335|1008/1335|336/444||
LtrCDC216.11_303445_C_T	1	1	1	1	T|synonymous_variant|LOW|CM024297.1.0740:mRNA-p1-CDS1|CM024297.1.0740|transcript|CM024297.1.0740:mRNA|protein_coding|1/1|c.1050C>T|p.Ile350Ile|1050/1335|1050/1335|350/444||
LtrCDC216.11_303502_T_C	1	1	1	1	C|synonymous_variant|LOW|CM024297.1.0740:mRNA-p1-CDS1|CM024297.1.0740|transcript|CM024297.1.0740:mRNA|protein_coding|1/1|c.1107T>C|p.Arg369Arg|1107/1335|1107/1335|369/444||
LtrCDC216.11_303535_A_G	1	1	0	1	G|synonymous_variant|LOW|CM024297.1.0740:mRNA-p1-CDS1|CM024297.1.0740|transcript|CM024297.1.0740:mRNA|protein_coding|1/1|c.1140A>G|p.Gly380Gly|1140/1335|1140/1335|380/444||
LtrCDC216.11_303722_T_C	1	1	1	1	C|missense_variant|MODERATE|CM024297.1.0740:mRNA-p1-CDS1|CM024297.1.0740|transcript|CM024297.1.0740:mRNA|protein_coding|1/1|c.1327T>C|p.Cys443Arg|1327/1335|1327/1335|443/444||
LtrCDC216.11_304253_A_G	1	1	1	1	INTERGENIC
LtrCDC216.11_305524_G_T	1	1	1	0	T|synonymous_variant|LOW|CM024297.1.0750:mRNA-p1-CDS1|CM024297.1.0750|transcript|CM024297.1.0750:mRNA|protein_coding|1/1|c.126G>T|p.Ala42Ala|126/618|126/618|42/205||
LtrCDC216.11_305554_C_T	1	1	1	0	T|synonymous_variant|LOW|CM024297.1.0750:mRNA-p1-CDS1|CM024297.1.0750|transcript|CM024297.1.0750:mRNA|protein_coding|1/1|c.156C>T|p.Ile52Ile|156/618|156/618|52/205||
LtrCDC216.11_306931_T_G	1	1	1	1	INTERGENIC
LtrCDC216.11_311240_A_G	1	1	1	1	INTERGENIC
LtrCDC216.11_311714_T_C	1	1	1	0.818182	INTERGENIC
LtrCDC216.11_312357_A_G	1	1	1	1	INTERGENIC
LtrCDC216.11_312372_C_T	1	1	1	1	INTERGENIC
LtrCDC216.11_312595_A_G	0.472222	1	0.388889	0.456522	G|missense_variant|MODERATE|CM024297.1.0790:mRNA-p1-CDS1|CM024297.1.0790|transcript|CM024297.1.0790:mRNA|protein_coding|1/1|c.217A>G|p.Thr73Ala|217/771|217/771|73/256||
LtrCDC216.11_312705_C_T	1	1	1	0.465517	T|synonymous_variant|LOW|CM024297.1.0790:mRNA-p1-CDS1|CM024297.1.0790|transcript|CM024297.1.0790:mRNA|protein_coding|1/1|c.327C>T|p.Asn109Asn|327/771|327/771|109/256||
LtrCDC216.11_312819_A_G	1	1	1	1	G|synonymous_variant|LOW|CM024297.1.0790:mRNA-p1-CDS1|CM024297.1.0790|transcript|CM024297.1.0790:mRNA|protein_coding|1/1|c.441A>G|p.Thr147Thr|441/771|441/771|147/256||
LtrCDC216.11_312888_A_G	1	1	1	1	G|synonymous_variant|LOW|CM024297.1.0790:mRNA-p1-CDS1|CM024297.1.0790|transcript|CM024297.1.0790:mRNA|protein_coding|1/1|c.510A>G|p.Pro170Pro|510/771|510/771|170/256||
LtrCDC216.11_314642_G_T	1	1	1	1	T|missense_variant|MODERATE|CM024297.1.0800:mRNA-p1-CDS1|CM024297.1.0800|transcript|CM024297.1.0800:mRNA|protein_coding|1/1|c.10G>T|p.Ala4Ser|10/444|10/444|4/147||
LtrCDC216.11_314674_C_T	1	1	1	1	T|synonymous_variant|LOW|CM024297.1.0800:mRNA-p1-CDS1|CM024297.1.0800|transcript|CM024297.1.0800:mRNA|protein_coding|1/1|c.42C>T|p.Asn14Asn|42/444|42/444|14/147||
LtrCDC216.11_314761_C_A	1	1	0.987805	0.449275	A|missense_variant|MODERATE|CM024297.1.0800:mRNA-p1-CDS1|CM024297.1.0800|transcript|CM024297.1.0800:mRNA|protein_coding|1/1|c.129C>A|p.Asp43Glu|129/444|129/444|43/147||
LtrCDC216.11_315863_C_T	1	1	1	0	T|synonymous_variant|LOW|CM024297.1.0810:mRNA-p1-CDS1|CM024297.1.0810|transcript|CM024297.1.0810:mRNA|protein_coding|1/1|c.96C>T|p.Asp32Asp|96/2928|96/2928|32/975||
LtrCDC216.11_315871_A_G	1	1	1	1	G|missense_variant|MODERATE|CM024297.1.0810:mRNA-p1-CDS1|CM024297.1.0810|transcript|CM024297.1.0810:mRNA|protein_coding|1/1|c.104A>G|p.His35Arg|104/2928|104/2928|35/975||
LtrCDC216.11_316481_G_C	0.425287	1	0.546667	0	C|synonymous_variant|LOW|CM024297.1.0810:mRNA-p1-CDS1|CM024297.1.0810|transcript|CM024297.1.0810:mRNA|protein_coding|1/1|c.714G>C|p.Ser238Ser|714/2928|714/2928|238/975||
LtrCDC216.11_316510_C_T	1	1	1	1	T|missense_variant|MODERATE|CM024297.1.0810:mRNA-p1-CDS1|CM024297.1.0810|transcript|CM024297.1.0810:mRNA|protein_coding|1/1|c.743C>T|p.Ser248Leu|743/2928|743/2928|248/975||
LtrCDC216.11_316547_C_T	0.636364	0	0	0	T|synonymous_variant|LOW|CM024297.1.0810:mRNA-p1-CDS1|CM024297.1.0810|transcript|CM024297.1.0810:mRNA|protein_coding|1/1|c.780C>T|p.Leu260Leu|780/2928|780/2928|260/975||
LtrCDC216.11_317236_G_A	1	1	1	1	A|missense_variant|MODERATE|CM024297.1.0810:mRNA-p1-CDS1|CM024297.1.0810|transcript|CM024297.1.0810:mRNA|protein_coding|1/1|c.1469G>A|p.Gly490Asp|1469/2928|1469/2928|490/975||
LtrCDC216.11_317244_C_A	1	1	1	1	A|missense_variant|MODERATE|CM024297.1.0810:mRNA-p1-CDS1|CM024297.1.0810|transcript|CM024297.1.0810:mRNA|protein_coding|1/1|c.1477C>A|p.Arg493Ser|1477/2928|1477/2928|493/975||
LtrCDC216.11_317843_G_A	1	1	1	0	A|synonymous_variant|LOW|CM024297.1.0810:mRNA-p1-CDS1|CM024297.1.0810|transcript|CM024297.1.0810:mRNA|protein_coding|1/1|c.2076G>A|p.Glu692Glu|2076/2928|2076/2928|692/975||
LtrCDC216.11_317896_A_C	1	1	1	1	C|missense_variant|MODERATE|CM024297.1.0810:mRNA-p1-CDS1|CM024297.1.0810|transcript|CM024297.1.0810:mRNA|protein_coding|1/1|c.2129A>C|p.Lys710Thr|2129/2928|2129/2928|710/975||
LtrCDC216.11_318671_C_T	1	1	1	1	T|synonymous_variant|LOW|CM024297.1.0810:mRNA-p1-CDS1|CM024297.1.0810|transcript|CM024297.1.0810:mRNA|protein_coding|1/1|c.2904C>T|p.Asp968Asp|2904/2928|2904/2928|968/975||
LtrCDC216.11_318708_C_T	1	0	1	0	INTERGENIC
LtrCDC216.11_318738_T_C	1	0	1	1	INTERGENIC
LtrCDC216.11_320361_C_T	0.925926	1	1	0	INTERGENIC
LtrCDC216.11_321214_A_G	1	1	1	1	G|synonymous_variant|LOW|CM024297.1.0820:mRNA-p1-CDS1|CM024297.1.0820|transcript|CM024297.1.0820:mRNA|protein_coding|1/1|c.498A>G|p.Ala166Ala|498/1431|498/1431|166/476||
LtrCDC216.11_321337_T_C	1	1	1	0.277778	C|synonymous_variant|LOW|CM024297.1.0820:mRNA-p1-CDS1|CM024297.1.0820|transcript|CM024297.1.0820:mRNA|protein_coding|1/1|c.621T>C|p.Asn207Asn|621/1431|621/1431|207/476||
LtrCDC216.11_321649_G_C	1	0	1	1	C|synonymous_variant|LOW|CM024297.1.0820:mRNA-p1-CDS1|CM024297.1.0820|transcript|CM024297.1.0820:mRNA|protein_coding|1/1|c.933G>C|p.Ser311Ser|933/1431|933/1431|311/476||
LtrCDC216.11_321655_G_A	0.95	1	1	0.37931	A|synonymous_variant|LOW|CM024297.1.0820:mRNA-p1-CDS1|CM024297.1.0820|transcript|CM024297.1.0820:mRNA|protein_coding|1/1|c.939G>A|p.Thr313Thr|939/1431|939/1431|313/476||
LtrCDC216.11_321772_C_T	1	1	1	1	T|synonymous_variant|LOW|CM024297.1.0820:mRNA-p1-CDS1|CM024297.1.0820|transcript|CM024297.1.0820:mRNA|protein_coding|1/1|c.1056C>T|p.Gly352Gly|1056/1431|1056/1431|352/476||
LtrCDC216.11_321960_C_A	1	1	1	0	A|missense_variant|MODERATE|CM024297.1.0820:mRNA-p1-CDS1|CM024297.1.0820|transcript|CM024297.1.0820:mRNA|protein_coding|1/1|c.1244C>A|p.Pro415Gln|1244/1431|1244/1431|415/476||
LtrCDC216.11_321967_A_G	1	1	1	1	G|synonymous_variant|LOW|CM024297.1.0820:mRNA-p1-CDS1|CM024297.1.0820|transcript|CM024297.1.0820:mRNA|protein_coding|1/1|c.1251A>G|p.Gln417Gln|1251/1431|1251/1431|417/476||
LtrCDC216.11_322039_T_C	1	1	0.979167	1	C|synonymous_variant|LOW|CM024297.1.0820:mRNA-p1-CDS1|CM024297.1.0820|transcript|CM024297.1.0820:mRNA|protein_coding|1/1|c.1323T>C|p.Leu441Leu|1323/1431|1323/1431|441/476||
LtrCDC216.11_322159_G_A	1	1	1	0	INTERGENIC
LtrCDC216.11_322164_G_A	1	0	1	0	INTERGENIC
LtrCDC216.11_325054_A_G	1	1	0	0	INTERGENIC
LtrCDC216.11_325893_T_G	1	1	1	0	INTERGENIC
LtrCDC216.11_326065_C_T	1	1	1	1	INTERGENIC
LtrCDC216.11_326611_G_T	1	1	0	0	INTERGENIC
LtrCDC216.11_328932_G_T	1	1	1	1	T|missense_variant|MODERATE|CM024297.1.0830:mRNA-p1-CDS1|CM024297.1.0830|transcript|CM024297.1.0830:mRNA|protein_coding|1/1|c.154G>T|p.Ala52Ser|154/4230|154/4230|52/1409||
LtrCDC216.11_328985_G_A	1	1	1	0.735294	A|synonymous_variant|LOW|CM024297.1.0830:mRNA-p1-CDS1|CM024297.1.0830|transcript|CM024297.1.0830:mRNA|protein_coding|1/1|c.207G>A|p.Ser69Ser|207/4230|207/4230|69/1409||
LtrCDC216.11_329009_G_A	1	1	0.970588	1	A|synonymous_variant|LOW|CM024297.1.0830:mRNA-p1-CDS1|CM024297.1.0830|transcript|CM024297.1.0830:mRNA|protein_coding|1/1|c.231G>A|p.Glu77Glu|231/4230|231/4230|77/1409||
LtrCDC216.11_329408_A_G	1	1	1	1	G|synonymous_variant|LOW|CM024297.1.0830:mRNA-p1-CDS1|CM024297.1.0830|transcript|CM024297.1.0830:mRNA|protein_coding|1/1|c.630A>G|p.Ala210Ala|630/4230|630/4230|210/1409||
LtrCDC216.11_330062_C_T	1	1	1	1	T|synonymous_variant|LOW|CM024297.1.0830:mRNA-p1-CDS1|CM024297.1.0830|transcript|CM024297.1.0830:mRNA|protein_coding|1/1|c.1284C>T|p.Ser428Ser|1284/4230|1284/4230|428/1409||
LtrCDC216.11_330569_A_G	1	1	1	1	G|synonymous_variant|LOW|CM024297.1.0830:mRNA-p1-CDS1|CM024297.1.0830|transcript|CM024297.1.0830:mRNA|protein_coding|1/1|c.1791A>G|p.Lys597Lys|1791/4230|1791/4230|597/1409||
LtrCDC216.11_330748_A_G	1	1	0.990291	1	G|missense_variant|MODERATE|CM024297.1.0830:mRNA-p1-CDS1|CM024297.1.0830|transcript|CM024297.1.0830:mRNA|protein_coding|1/1|c.1970A>G|p.Lys657Arg|1970/4230|1970/4230|657/1409||
LtrCDC216.11_330768_G_T	1	1	0.988506	0.447761	T|missense_variant|MODERATE|CM024297.1.0830:mRNA-p1-CDS1|CM024297.1.0830|transcript|CM024297.1.0830:mRNA|protein_coding|1/1|c.1990G>T|p.Val664Leu|1990/4230|1990/4230|664/1409||
LtrCDC216.11_330987_T_C	1	1	1	1	C|missense_variant|MODERATE|CM024297.1.0830:mRNA-p1-CDS1|CM024297.1.0830|transcript|CM024297.1.0830:mRNA|protein_coding|1/1|c.2209T>C|p.Phe737Leu|2209/4230|2209/4230|737/1409||
LtrCDC216.11_331085_C_G	1	1	1	1	G|synonymous_variant|LOW|CM024297.1.0830:mRNA-p1-CDS1|CM024297.1.0830|transcript|CM024297.1.0830:mRNA|protein_coding|1/1|c.2307C>G|p.Val769Val|2307/4230|2307/4230|769/1409||
LtrCDC216.11_331133_T_C	1	1	1	1	C|synonymous_variant|LOW|CM024297.1.0830:mRNA-p1-CDS1|CM024297.1.0830|transcript|CM024297.1.0830:mRNA|protein_coding|1/1|c.2355T>C|p.Asp785Asp|2355/4230|2355/4230|785/1409||
LtrCDC216.11_331421_G_A	1	1	1	1	A|synonymous_variant|LOW|CM024297.1.0830:mRNA-p1-CDS1|CM024297.1.0830|transcript|CM024297.1.0830:mRNA|protein_coding|1/1|c.2643G>A|p.Ala881Ala|2643/4230|2643/4230|881/1409||
LtrCDC216.11_331460_G_A	1	1	1	1	A|synonymous_variant|LOW|CM024297.1.0830:mRNA-p1-CDS1|CM024297.1.0830|transcript|CM024297.1.0830:mRNA|protein_coding|1/1|c.2682G>A|p.Arg894Arg|2682/4230|2682/4230|894/1409||
LtrCDC216.11_331511_G_A	1	0	0	0	A|synonymous_variant|LOW|CM024297.1.0830:mRNA-p1-CDS1|CM024297.1.0830|transcript|CM024297.1.0830:mRNA|protein_coding|1/1|c.2733G>A|p.Ala911Ala|2733/4230|2733/4230|911/1409||
LtrCDC216.11_332213_C_T	1	1	1	1	T|synonymous_variant|LOW|CM024297.1.0830:mRNA-p1-CDS1|CM024297.1.0830|transcript|CM024297.1.0830:mRNA|protein_coding|1/1|c.3435C>T|p.His1145His|3435/4230|3435/4230|1145/1409||
LtrCDC216.11_332276_A_G	1	1	1	0	G|synonymous_variant|LOW|CM024297.1.0830:mRNA-p1-CDS1|CM024297.1.0830|transcript|CM024297.1.0830:mRNA|protein_coding|1/1|c.3498A>G|p.Ala1166Ala|3498/4230|3498/4230|1166/1409||
LtrCDC216.11_333315_T_C	1	1	1	0.26087	INTERGENIC
LtrCDC216.11_333819_T_C	1	1	0.966667	0.9375	INTERGENIC
LtrCDC216.11_335304_A_G	1	1	1	1	INTERGENIC
LtrCDC216.11_335467_C_T	1	1	1	0	INTERGENIC
LtrCDC216.11_335480_A_G	1	1	1	1	INTERGENIC
LtrCDC216.11_335486_G_A	1	1	1	0.258065	INTERGENIC
LtrCDC216.11_335635_G_T	1	0	0	0	T|missense_variant|MODERATE|CM024297.1.0840:mRNA-p1-CDS1|CM024297.1.0840|transcript|CM024297.1.0840:mRNA|protein_coding|1/1|c.22G>T|p.Val8Leu|22/1134|22/1134|8/377||
LtrCDC216.11_338219_C_T	1	1	0.923077	1	INTERGENIC
LtrCDC216.11_338225_T_C	1	1	1	1	INTERGENIC
LtrCDC216.11_339126_T_G	1	0	1	0	INTERGENIC
LtrCDC216.11_339171_G_A	1	0	0	0	INTERGENIC
LtrCDC216.11_339517_A_G	1	1	1	1	G|synonymous_variant|LOW|CM024297.1.0850:mRNA-p1-CDS1|CM024297.1.0850|transcript|CM024297.1.0850:mRNA|protein_coding|1/1|c.168A>G|p.Lys56Lys|168/1449|168/1449|56/482||
LtrCDC216.11_339637_C_T	1	0.978261	1	1	T|synonymous_variant|LOW|CM024297.1.0850:mRNA-p1-CDS1|CM024297.1.0850|transcript|CM024297.1.0850:mRNA|protein_coding|1/1|c.288C>T|p.His96His|288/1449|288/1449|96/482||
LtrCDC216.11_339651_G_A	1	1	1	1	A|missense_variant|MODERATE|CM024297.1.0850:mRNA-p1-CDS1|CM024297.1.0850|transcript|CM024297.1.0850:mRNA|protein_coding|1/1|c.302G>A|p.Ser101Asn|302/1449|302/1449|101/482||
LtrCDC216.11_339699_C_T	1	1	1	1	T|missense_variant|MODERATE|CM024297.1.0850:mRNA-p1-CDS1|CM024297.1.0850|transcript|CM024297.1.0850:mRNA|protein_coding|1/1|c.350C>T|p.Ala117Val|350/1449|350/1449|117/482||
LtrCDC216.11_339802_A_G	1	1	1	1	G|synonymous_variant|LOW|CM024297.1.0850:mRNA-p1-CDS1|CM024297.1.0850|transcript|CM024297.1.0850:mRNA|protein_coding|1/1|c.453A>G|p.Ala151Ala|453/1449|453/1449|151/482||
LtrCDC216.11_339809_G_A	1	0	1	0	A|missense_variant|MODERATE|CM024297.1.0850:mRNA-p1-CDS1|CM024297.1.0850|transcript|CM024297.1.0850:mRNA|protein_coding|1/1|c.460G>A|p.Ala154Thr|460/1449|460/1449|154/482||
LtrCDC216.11_339927_G_A	1	1	1	1	A|missense_variant|MODERATE|CM024297.1.0850:mRNA-p1-CDS1|CM024297.1.0850|transcript|CM024297.1.0850:mRNA|protein_coding|1/1|c.578G>A|p.Arg193His|578/1449|578/1449|193/482||
LtrCDC216.11_339943_T_C	1	1	1	1	C|synonymous_variant|LOW|CM024297.1.0850:mRNA-p1-CDS1|CM024297.1.0850|transcript|CM024297.1.0850:mRNA|protein_coding|1/1|c.594T>C|p.Ser198Ser|594/1449|594/1449|198/482||
LtrCDC216.11_340093_T_C	1	1	1	1	C|synonymous_variant|LOW|CM024297.1.0850:mRNA-p1-CDS1|CM024297.1.0850|transcript|CM024297.1.0850:mRNA|protein_coding|1/1|c.744T>C|p.Arg248Arg|744/1449|744/1449|248/482||
LtrCDC216.11_340436_T_C	1	1	1	1	C|missense_variant|MODERATE|CM024297.1.0850:mRNA-p1-CDS1|CM024297.1.0850|transcript|CM024297.1.0850:mRNA|protein_coding|1/1|c.1087T>C|p.Cys363Arg|1087/1449|1087/1449|363/482||
LtrCDC216.11_340459_C_T	1	1	1	1	T|synonymous_variant|LOW|CM024297.1.0850:mRNA-p1-CDS1|CM024297.1.0850|transcript|CM024297.1.0850:mRNA|protein_coding|1/1|c.1110C>T|p.Thr370Thr|1110/1449|1110/1449|370/482||
LtrCDC216.11_340509_G_A	1	1	1	1	A|missense_variant|MODERATE|CM024297.1.0850:mRNA-p1-CDS1|CM024297.1.0850|transcript|CM024297.1.0850:mRNA|protein_coding|1/1|c.1160G>A|p.Ser387Asn|1160/1449|1160/1449|387/482||
LtrCDC216.11_340601_A_G	1	1	0	0	G|missense_variant|MODERATE|CM024297.1.0850:mRNA-p1-CDS1|CM024297.1.0850|transcript|CM024297.1.0850:mRNA|protein_coding|1/1|c.1252A>G|p.Thr418Ala|1252/1449|1252/1449|418/482||
LtrCDC216.11_340666_T_C	1	1	1	1	C|synonymous_variant|LOW|CM024297.1.0850:mRNA-p1-CDS1|CM024297.1.0850|transcript|CM024297.1.0850:mRNA|protein_coding|1/1|c.1317T>C|p.Thr439Thr|1317/1449|1317/1449|439/482||
LtrCDC216.11_340733_G_A	1	1	1	0	A|missense_variant|MODERATE|CM024297.1.0850:mRNA-p1-CDS1|CM024297.1.0850|transcript|CM024297.1.0850:mRNA|protein_coding|1/1|c.1384G>A|p.Gly462Ser|1384/1449|1384/1449|462/482||
LtrCDC216.11_340780_G_A	1	1	1	1	A|synonymous_variant|LOW|CM024297.1.0850:mRNA-p1-CDS1|CM024297.1.0850|transcript|CM024297.1.0850:mRNA|protein_coding|1/1|c.1431G>A|p.Lys477Lys|1431/1449|1431/1449|477/482||
LtrCDC216.11_342152_T_A	1	0	1	0	INTERGENIC
LtrCDC216.11_342172_C_T	0.975	1	0.973684	1	INTERGENIC
LtrCDC216.11_342536_A_G	1	1	1	1	G|missense_variant|MODERATE|CM024297.1.0860:mRNA-p1-CDS1|CM024297.1.0860|transcript|CM024297.1.0860:mRNA|protein_coding|1/1|c.328A>G|p.Ser110Gly|328/5478|328/5478|110/1825||
LtrCDC216.11_343771_T_C	1	1	1	1	C|synonymous_variant|LOW|CM024297.1.0860:mRNA-p1-CDS1|CM024297.1.0860|transcript|CM024297.1.0860:mRNA|protein_coding|1/1|c.1563T>C|p.Ile521Ile|1563/5478|1563/5478|521/1825||
LtrCDC216.11_346540_C_A	1	1	1	1	A|synonymous_variant|LOW|CM024297.1.0860:mRNA-p1-CDS1|CM024297.1.0860|transcript|CM024297.1.0860:mRNA|protein_coding|1/1|c.4332C>A|p.Pro1444Pro|4332/5478|4332/5478|1444/1825||
LtrCDC216.11_346612_C_T	1	1	0.989691	1	T|synonymous_variant|LOW|CM024297.1.0860:mRNA-p1-CDS1|CM024297.1.0860|transcript|CM024297.1.0860:mRNA|protein_coding|1/1|c.4404C>T|p.Tyr1468Tyr|4404/5478|4404/5478|1468/1825||
LtrCDC216.11_346684_G_C	1	1	1	1	C|synonymous_variant|LOW|CM024297.1.0860:mRNA-p1-CDS1|CM024297.1.0860|transcript|CM024297.1.0860:mRNA|protein_coding|1/1|c.4476G>C|p.Leu1492Leu|4476/5478|4476/5478|1492/1825||
LtrCDC216.11_346822_T_C	1	1	1	1	C|synonymous_variant|LOW|CM024297.1.0860:mRNA-p1-CDS1|CM024297.1.0860|transcript|CM024297.1.0860:mRNA|protein_coding|1/1|c.4614T>C|p.Leu1538Leu|4614/5478|4614/5478|1538/1825||
LtrCDC216.11_347227_T_C	1	1	1	1	C|synonymous_variant|LOW|CM024297.1.0860:mRNA-p1-CDS1|CM024297.1.0860|transcript|CM024297.1.0860:mRNA|protein_coding|1/1|c.5019T>C|p.Leu1673Leu|5019/5478|5019/5478|1673/1825||
LtrCDC216.11_347337_G_C	1	1	1	1	C|missense_variant|MODERATE|CM024297.1.0860:mRNA-p1-CDS1|CM024297.1.0860|transcript|CM024297.1.0860:mRNA|protein_coding|1/1|c.5129G>C|p.Cys1710Ser|5129/5478|5129/5478|1710/1825||
LtrCDC216.11_347356_A_C	1	1	1	1	C|synonymous_variant|LOW|CM024297.1.0860:mRNA-p1-CDS1|CM024297.1.0860|transcript|CM024297.1.0860:mRNA|protein_coding|1/1|c.5148A>C|p.Ser1716Ser|5148/5478|5148/5478|1716/1825||
LtrCDC216.11_347365_C_T	1	1	1	1	T|synonymous_variant|LOW|CM024297.1.0860:mRNA-p1-CDS1|CM024297.1.0860|transcript|CM024297.1.0860:mRNA|protein_coding|1/1|c.5157C>T|p.Ala1719Ala|5157/5478|5157/5478|1719/1825||
LtrCDC216.11_349784_T_C	1	1	1	1	C|synonymous_variant|LOW|CM024297.1.0870:mRNA-p1-CDS1|CM024297.1.0870|transcript|CM024297.1.0870:mRNA|protein_coding|1/1|c.336T>C|p.Ile112Ile|336/4455|336/4455|112/1484||
LtrCDC216.11_349898_T_C	1	1	1	1	C|synonymous_variant|LOW|CM024297.1.0870:mRNA-p1-CDS1|CM024297.1.0870|transcript|CM024297.1.0870:mRNA|protein_coding|1/1|c.450T>C|p.Tyr150Tyr|450/4455|450/4455|150/1484||
LtrCDC216.11_350675_C_A	1	1	0.992537	1	A|synonymous_variant|LOW|CM024297.1.0870:mRNA-p1-CDS1|CM024297.1.0870|transcript|CM024297.1.0870:mRNA|protein_coding|1/1|c.1227C>A|p.Gly409Gly|1227/4455|1227/4455|409/1484||
LtrCDC216.11_350687_A_C	1	1	1	1	C|synonymous_variant|LOW|CM024297.1.0870:mRNA-p1-CDS1|CM024297.1.0870|transcript|CM024297.1.0870:mRNA|protein_coding|1/1|c.1239A>C|p.Ile413Ile|1239/4455|1239/4455|413/1484||
LtrCDC216.11_350793_G_A	1	1	1	1	A|missense_variant|MODERATE|CM024297.1.0870:mRNA-p1-CDS1|CM024297.1.0870|transcript|CM024297.1.0870:mRNA|protein_coding|1/1|c.1345G>A|p.Ala449Thr|1345/4455|1345/4455|449/1484||
LtrCDC216.11_350822_T_C	1	0.984375	1	1	C|synonymous_variant|LOW|CM024297.1.0870:mRNA-p1-CDS1|CM024297.1.0870|transcript|CM024297.1.0870:mRNA|protein_coding|1/1|c.1374T>C|p.Phe458Phe|1374/4455|1374/4455|458/1484||
LtrCDC216.11_350834_T_G	1	1	1	1	G|synonymous_variant|LOW|CM024297.1.0870:mRNA-p1-CDS1|CM024297.1.0870|transcript|CM024297.1.0870:mRNA|protein_coding|1/1|c.1386T>G|p.Ala462Ala|1386/4455|1386/4455|462/1484||
LtrCDC216.11_351776_G_A	1	0.97619	1	1	A|synonymous_variant|LOW|CM024297.1.0870:mRNA-p1-CDS1|CM024297.1.0870|transcript|CM024297.1.0870:mRNA|protein_coding|1/1|c.2328G>A|p.Ser776Ser|2328/4455|2328/4455|776/1484||
LtrCDC216.11_351827_A_C	1	1	0.990566	1	C|synonymous_variant|LOW|CM024297.1.0870:mRNA-p1-CDS1|CM024297.1.0870|transcript|CM024297.1.0870:mRNA|protein_coding|1/1|c.2379A>C|p.Ala793Ala|2379/4455|2379/4455|793/1484||
LtrCDC216.11_351950_A_G	1	1	1	1	G|synonymous_variant|LOW|CM024297.1.0870:mRNA-p1-CDS1|CM024297.1.0870|transcript|CM024297.1.0870:mRNA|protein_coding|1/1|c.2502A>G|p.Gln834Gln|2502/4455|2502/4455|834/1484||
LtrCDC216.11_352325_A_G	1	1	1	1	G|synonymous_variant|LOW|CM024297.1.0870:mRNA-p1-CDS1|CM024297.1.0870|transcript|CM024297.1.0870:mRNA|protein_coding|1/1|c.2877A>G|p.Glu959Glu|2877/4455|2877/4455|959/1484||
LtrCDC216.11_352606_C_T	1	1	0.9375	1	T|missense_variant|MODERATE|CM024297.1.0870:mRNA-p1-CDS1|CM024297.1.0870|transcript|CM024297.1.0870:mRNA|protein_coding|1/1|c.3158C>T|p.Pro1053Leu|3158/4455|3158/4455|1053/1484||
LtrCDC216.11_352675_G_C	1	1	1	1	C|missense_variant|MODERATE|CM024297.1.0870:mRNA-p1-CDS1|CM024297.1.0870|transcript|CM024297.1.0870:mRNA|protein_coding|1/1|c.3227G>C|p.Gly1076Ala|3227/4455|3227/4455|1076/1484||
LtrCDC216.11_352687_C_G	1	1	1	1	G|missense_variant|MODERATE|CM024297.1.0870:mRNA-p1-CDS1|CM024297.1.0870|transcript|CM024297.1.0870:mRNA|protein_coding|1/1|c.3239C>G|p.Thr1080Ser|3239/4455|3239/4455|1080/1484||
LtrCDC216.11_352763_A_T	1	1	1	1	T|synonymous_variant|LOW|CM024297.1.0870:mRNA-p1-CDS1|CM024297.1.0870|transcript|CM024297.1.0870:mRNA|protein_coding|1/1|c.3315A>T|p.Ala1105Ala|3315/4455|3315/4455|1105/1484||
LtrCDC216.11_353758_G_A	1	1	1	1	A|missense_variant|MODERATE|CM024297.1.0870:mRNA-p1-CDS1|CM024297.1.0870|transcript|CM024297.1.0870:mRNA|protein_coding|1/1|c.4310G>A|p.Cys1437Tyr|4310/4455|4310/4455|1437/1484||
LtrCDC216.11_353794_T_C	1	1	1	1	C|missense_variant|MODERATE|CM024297.1.0870:mRNA-p1-CDS1|CM024297.1.0870|transcript|CM024297.1.0870:mRNA|protein_coding|1/1|c.4346T>C|p.Leu1449Ser|4346/4455|4346/4455|1449/1484||
LtrCDC216.11_353867_G_A	1	1	1	0	A|synonymous_variant|LOW|CM024297.1.0870:mRNA-p1-CDS1|CM024297.1.0870|transcript|CM024297.1.0870:mRNA|protein_coding|1/1|c.4419G>A|p.Pro1473Pro|4419/4455|4419/4455|1473/1484||
LtrCDC216.11_355078_A_G	1	1	1	1	INTERGENIC
LtrCDC216.11_355731_G_T	1	1	1	0	INTERGENIC
LtrCDC216.11_356548_T_C	1	1	1	0	INTERGENIC
LtrCDC216.11_356949_C_A	1	1	0	1	INTERGENIC
LtrCDC216.11_357498_A_G	1	1	1	1	INTERGENIC
LtrCDC216.11_360712_T_C	0.8	1	1	1	C|missense_variant|MODERATE|CM024297.1.0880:mRNA-p1-CDS1|CM024297.1.0880|transcript|CM024297.1.0880:mRNA|protein_coding|1/1|c.268T>C|p.Ser90Pro|268/990|268/990|90/329||
LtrCDC216.11_360756_A_G	0.857143	1	1	1	G|synonymous_variant|LOW|CM024297.1.0880:mRNA-p1-CDS1|CM024297.1.0880|transcript|CM024297.1.0880:mRNA|protein_coding|1/1|c.312A>G|p.Val104Val|312/990|312/990|104/329||
LtrCDC216.11_360777_C_T	0.933333	1	0.961538	1	T|synonymous_variant|LOW|CM024297.1.0880:mRNA-p1-CDS1|CM024297.1.0880|transcript|CM024297.1.0880:mRNA|protein_coding|1/1|c.333C>T|p.Ser111Ser|333/990|333/990|111/329||
LtrCDC216.11_360805_A_G	0.97561	1	1	0.96	G|missense_variant|MODERATE|CM024297.1.0880:mRNA-p1-CDS1|CM024297.1.0880|transcript|CM024297.1.0880:mRNA|protein_coding|1/1|c.361A>G|p.Asn121Asp|361/990|361/990|121/329||
LtrCDC216.11_360871_A_T	0.985507	1	1	1	T|missense_variant|MODERATE|CM024297.1.0880:mRNA-p1-CDS1|CM024297.1.0880|transcript|CM024297.1.0880:mRNA|protein_coding|1/1|c.427A>T|p.Met143Leu|427/990|427/990|143/329||
LtrCDC216.11_361242_A_G	1	1	1	1	G|synonymous_variant|LOW|CM024297.1.0880:mRNA-p1-CDS1|CM024297.1.0880|transcript|CM024297.1.0880:mRNA|protein_coding|1/1|c.798A>G|p.Thr266Thr|798/990|798/990|266/329||
LtrCDC216.11_361260_A_G	1	1	1	1	G|synonymous_variant|LOW|CM024297.1.0880:mRNA-p1-CDS1|CM024297.1.0880|transcript|CM024297.1.0880:mRNA|protein_coding|1/1|c.816A>G|p.Gln272Gln|816/990|816/990|272/329||
LtrCDC216.11_363215_T_C	1	1	1	1	INTERGENIC
LtrCDC216.11_363226_A_G	1	1	1	1	INTERGENIC
LtrCDC216.11_363253_A_G	1	1	1	1	INTERGENIC
LtrCDC216.11_363377_T_C	1	1	1	1	INTERGENIC
LtrCDC216.11_363719_G_A	1	1	1	1	INTERGENIC
LtrCDC216.11_363731_A_G	1	1	1	1	INTERGENIC
LtrCDC216.11_363852_C_T	1	1	0.991453	1	INTERGENIC
LtrCDC216.11_363895_G_T	1	1	1	1	INTERGENIC
LtrCDC216.11_363970_G_A	1	1	1	1	INTERGENIC
LtrCDC216.11_365870_C_A	1	1	1	1	INTERGENIC
LtrCDC216.11_365877_A_C	1	1	1	1	C|synonymous_variant|LOW|CM024297.1.0890:mRNA-p1-CDS1|CM024297.1.0890|transcript|CM024297.1.0890:mRNA|protein_coding|1/1|c.6A>C|p.Gly2Gly|6/3057|6/3057|2/1018||
LtrCDC216.11_365887_T_G	1	1	1	0	G|missense_variant|MODERATE|CM024297.1.0890:mRNA-p1-CDS1|CM024297.1.0890|transcript|CM024297.1.0890:mRNA|protein_coding|1/1|c.16T>G|p.Ser6Ala|16/3057|16/3057|6/1018||
LtrCDC216.11_366033_C_T	1	1	1	1	T|synonymous_variant|LOW|CM024297.1.0890:mRNA-p1-CDS1|CM024297.1.0890|transcript|CM024297.1.0890:mRNA|protein_coding|1/1|c.162C>T|p.Ser54Ser|162/3057|162/3057|54/1018||
LtrCDC216.11_366052_C_A	1	1	1	1	A|missense_variant|MODERATE|CM024297.1.0890:mRNA-p1-CDS1|CM024297.1.0890|transcript|CM024297.1.0890:mRNA|protein_coding|1/1|c.181C>A|p.Gln61Lys|181/3057|181/3057|61/1018||
LtrCDC216.11_366065_T_C	1	0	0	0	C|missense_variant|MODERATE|CM024297.1.0890:mRNA-p1-CDS1|CM024297.1.0890|transcript|CM024297.1.0890:mRNA|protein_coding|1/1|c.194T>C|p.Val65Ala|194/3057|194/3057|65/1018||
LtrCDC216.11_366093_G_T	1	1	0	0	T|synonymous_variant|LOW|CM024297.1.0890:mRNA-p1-CDS1|CM024297.1.0890|transcript|CM024297.1.0890:mRNA|protein_coding|1/1|c.222G>T|p.Thr74Thr|222/3057|222/3057|74/1018||
LtrCDC216.11_366105_T_C	1	1	1	1	C|synonymous_variant|LOW|CM024297.1.0890:mRNA-p1-CDS1|CM024297.1.0890|transcript|CM024297.1.0890:mRNA|protein_coding|1/1|c.234T>C|p.Asp78Asp|234/3057|234/3057|78/1018||
LtrCDC216.11_366141_A_G	1	1	1	0.978261	G|synonymous_variant|LOW|CM024297.1.0890:mRNA-p1-CDS1|CM024297.1.0890|transcript|CM024297.1.0890:mRNA|protein_coding|1/1|c.270A>G|p.Gly90Gly|270/3057|270/3057|90/1018||
LtrCDC216.11_366669_C_G	1	1	1	0.25	G|missense_variant|MODERATE|CM024297.1.0890:mRNA-p1-CDS1|CM024297.1.0890|transcript|CM024297.1.0890:mRNA|protein_coding|1/1|c.798C>G|p.Asp266Glu|798/3057|798/3057|266/1018||
LtrCDC216.11_367626_T_C	1	1	1	1	C|synonymous_variant|LOW|CM024297.1.0890:mRNA-p1-CDS1|CM024297.1.0890|transcript|CM024297.1.0890:mRNA|protein_coding|1/1|c.1755T>C|p.Gly585Gly|1755/3057|1755/3057|585/1018||
LtrCDC216.11_367645_T_C	1	0	0.96	0	C|synonymous_variant|LOW|CM024297.1.0890:mRNA-p1-CDS1|CM024297.1.0890|transcript|CM024297.1.0890:mRNA|protein_coding|1/1|c.1774T>C|p.Leu592Leu|1774/3057|1774/3057|592/1018||
LtrCDC216.11_367887_A_G	0.993056	1	1	1	G|synonymous_variant|LOW|CM024297.1.0890:mRNA-p1-CDS1|CM024297.1.0890|transcript|CM024297.1.0890:mRNA|protein_coding|1/1|c.2016A>G|p.Ala672Ala|2016/3057|2016/3057|672/1018||
LtrCDC216.11_368200_A_G	1	1	1	0	G|missense_variant|MODERATE|CM024297.1.0890:mRNA-p1-CDS1|CM024297.1.0890|transcript|CM024297.1.0890:mRNA|protein_coding|1/1|c.2329A>G|p.Arg777Gly|2329/3057|2329/3057|777/1018||
LtrCDC216.11_368227_C_T	1	1	1	1	T|synonymous_variant|LOW|CM024297.1.0890:mRNA-p1-CDS1|CM024297.1.0890|transcript|CM024297.1.0890:mRNA|protein_coding|1/1|c.2356C>T|p.Leu786Leu|2356/3057|2356/3057|786/1018||
LtrCDC216.11_368391_G_A	1	1	1	1	A|missense_variant|MODERATE|CM024297.1.0890:mRNA-p1-CDS1|CM024297.1.0890|transcript|CM024297.1.0890:mRNA|protein_coding|1/1|c.2520G>A|p.Met840Ile|2520/3057|2520/3057|840/1018||
LtrCDC216.11_368435_T_G	0.987805	1	1	1	G|missense_variant|MODERATE|CM024297.1.0890:mRNA-p1-CDS1|CM024297.1.0890|transcript|CM024297.1.0890:mRNA|protein_coding|1/1|c.2564T>G|p.Val855Gly|2564/3057|2564/3057|855/1018||
LtrCDC216.11_368513_C_G	1	1	1	1	G|missense_variant|MODERATE|CM024297.1.0890:mRNA-p1-CDS1|CM024297.1.0890|transcript|CM024297.1.0890:mRNA|protein_coding|1/1|c.2642C>G|p.Thr881Ser|2642/3057|2642/3057|881/1018||
LtrCDC216.11_368544_G_A	1	1	1	0	A|synonymous_variant|LOW|CM024297.1.0890:mRNA-p1-CDS1|CM024297.1.0890|transcript|CM024297.1.0890:mRNA|protein_coding|1/1|c.2673G>A|p.Thr891Thr|2673/3057|2673/3057|891/1018||
LtrCDC216.11_369664_A_G	1	1	1	0	INTERGENIC
LtrCDC216.11_370696_A_G	1	1	1	0	G|synonymous_variant|LOW|CM024297.1.0900:mRNA-p1-CDS1|CM024297.1.0900|transcript|CM024297.1.0900:mRNA|protein_coding|1/1|c.366A>G|p.Glu122Glu|366/573|366/573|122/190||
LtrCDC216.11_370739_G_A	1	1	1	0	A|missense_variant|MODERATE|CM024297.1.0900:mRNA-p1-CDS1|CM024297.1.0900|transcript|CM024297.1.0900:mRNA|protein_coding|1/1|c.409G>A|p.Val137Ile|409/573|409/573|137/190||
LtrCDC216.11_370759_A_G	1	1	0	0	G|synonymous_variant|LOW|CM024297.1.0900:mRNA-p1-CDS1|CM024297.1.0900|transcript|CM024297.1.0900:mRNA|protein_coding|1/1|c.429A>G|p.Ala143Ala|429/573|429/573|143/190||
LtrCDC216.11_372903_G_A	0.979592	1	1	1	A|missense_variant|MODERATE|CM024297.1.0910:mRNA-p1-CDS1|CM024297.1.0910|transcript|CM024297.1.0910:mRNA|protein_coding|1/1|c.176G>A|p.Arg59Lys|176/4659|176/4659|59/1552||
LtrCDC216.11_373969_A_G	1	1	1	1	G|synonymous_variant|LOW|CM024297.1.0910:mRNA-p1-CDS1|CM024297.1.0910|transcript|CM024297.1.0910:mRNA|protein_coding|1/1|c.1242A>G|p.Gly414Gly|1242/4659|1242/4659|414/1552||
LtrCDC216.11_374053_A_G	1	1	1	1	G|synonymous_variant|LOW|CM024297.1.0910:mRNA-p1-CDS1|CM024297.1.0910|transcript|CM024297.1.0910:mRNA|protein_coding|1/1|c.1326A>G|p.Glu442Glu|1326/4659|1326/4659|442/1552||
LtrCDC216.11_374071_G_A	1	1	1	0.415584	A|synonymous_variant|LOW|CM024297.1.0910:mRNA-p1-CDS1|CM024297.1.0910|transcript|CM024297.1.0910:mRNA|protein_coding|1/1|c.1344G>A|p.Leu448Leu|1344/4659|1344/4659|448/1552||
LtrCDC216.11_374156_T_C	1	1	0.987342	1	C|synonymous_variant|LOW|CM024297.1.0910:mRNA-p1-CDS1|CM024297.1.0910|transcript|CM024297.1.0910:mRNA|protein_coding|1/1|c.1429T>C|p.Leu477Leu|1429/4659|1429/4659|477/1552||
LtrCDC216.11_374290_A_G	1	1	1	1	G|synonymous_variant|LOW|CM024297.1.0910:mRNA-p1-CDS1|CM024297.1.0910|transcript|CM024297.1.0910:mRNA|protein_coding|1/1|c.1563A>G|p.Ser521Ser|1563/4659|1563/4659|521/1552||
LtrCDC216.11_374476_T_C	1	1	1	1	C|synonymous_variant|LOW|CM024297.1.0910:mRNA-p1-CDS1|CM024297.1.0910|transcript|CM024297.1.0910:mRNA|protein_coding|1/1|c.1749T>C|p.Arg583Arg|1749/4659|1749/4659|583/1552||
LtrCDC216.11_374509_A_G	1	1	1	1	G|synonymous_variant|LOW|CM024297.1.0910:mRNA-p1-CDS1|CM024297.1.0910|transcript|CM024297.1.0910:mRNA|protein_coding|1/1|c.1782A>G|p.Arg594Arg|1782/4659|1782/4659|594/1552||
LtrCDC216.11_374542_T_C	1	1	1	1	C|synonymous_variant|LOW|CM024297.1.0910:mRNA-p1-CDS1|CM024297.1.0910|transcript|CM024297.1.0910:mRNA|protein_coding|1/1|c.1815T>C|p.Pro605Pro|1815/4659|1815/4659|605/1552||
LtrCDC216.11_374627_G_T	0.348624	0	0.418033	0.388235	T|missense_variant|MODERATE|CM024297.1.0910:mRNA-p1-CDS1|CM024297.1.0910|transcript|CM024297.1.0910:mRNA|protein_coding|1/1|c.1900G>T|p.Ala634Ser|1900/4659|1900/4659|634/1552||
LtrCDC216.11_374707_T_C	1	1	1	1	C|synonymous_variant|LOW|CM024297.1.0910:mRNA-p1-CDS1|CM024297.1.0910|transcript|CM024297.1.0910:mRNA|protein_coding|1/1|c.1980T>C|p.Asp660Asp|1980/4659|1980/4659|660/1552||
LtrCDC216.11_374788_G_A	1	1	1	1	A|synonymous_variant|LOW|CM024297.1.0910:mRNA-p1-CDS1|CM024297.1.0910|transcript|CM024297.1.0910:mRNA|protein_coding|1/1|c.2061G>A|p.Leu687Leu|2061/4659|2061/4659|687/1552||
LtrCDC216.11_375340_G_A	1	0	1	0	A|synonymous_variant|LOW|CM024297.1.0910:mRNA-p1-CDS1|CM024297.1.0910|transcript|CM024297.1.0910:mRNA|protein_coding|1/1|c.2613G>A|p.Ser871Ser|2613/4659|2613/4659|871/1552||
LtrCDC216.11_375346_G_C	1	1	1	1	C|missense_variant|MODERATE|CM024297.1.0910:mRNA-p1-CDS1|CM024297.1.0910|transcript|CM024297.1.0910:mRNA|protein_coding|1/1|c.2619G>C|p.Glu873Asp|2619/4659|2619/4659|873/1552||
LtrCDC216.11_375534_T_C	1	1	1	1	C|missense_variant|MODERATE|CM024297.1.0910:mRNA-p1-CDS1|CM024297.1.0910|transcript|CM024297.1.0910:mRNA|protein_coding|1/1|c.2807T>C|p.Val936Ala|2807/4659|2807/4659|936/1552||
LtrCDC216.11_375570_T_A	1	1	0	0	A|missense_variant|MODERATE|CM024297.1.0910:mRNA-p1-CDS1|CM024297.1.0910|transcript|CM024297.1.0910:mRNA|protein_coding|1/1|c.2843T>A|p.Val948Asp|2843/4659|2843/4659|948/1552||
LtrCDC216.11_375579_G_A	1	1	0	0	A|missense_variant|MODERATE|CM024297.1.0910:mRNA-p1-CDS1|CM024297.1.0910|transcript|CM024297.1.0910:mRNA|protein_coding|1/1|c.2852G>A|p.Arg951Gln|2852/4659|2852/4659|951/1552||
LtrCDC216.11_375613_A_G	1	1	1	1	G|synonymous_variant|LOW|CM024297.1.0910:mRNA-p1-CDS1|CM024297.1.0910|transcript|CM024297.1.0910:mRNA|protein_coding|1/1|c.2886A>G|p.Lys962Lys|2886/4659|2886/4659|962/1552||
LtrCDC216.11_375619_C_T	1	1	1	1	T|synonymous_variant|LOW|CM024297.1.0910:mRNA-p1-CDS1|CM024297.1.0910|transcript|CM024297.1.0910:mRNA|protein_coding|1/1|c.2892C>T|p.Val964Val|2892/4659|2892/4659|964/1552||
LtrCDC216.11_375686_T_C	1	1	1	1	C|synonymous_variant|LOW|CM024297.1.0910:mRNA-p1-CDS1|CM024297.1.0910|transcript|CM024297.1.0910:mRNA|protein_coding|1/1|c.2959T>C|p.Leu987Leu|2959/4659|2959/4659|987/1552||
LtrCDC216.11_375795_C_T	1	1	1	1	T|missense_variant|MODERATE|CM024297.1.0910:mRNA-p1-CDS1|CM024297.1.0910|transcript|CM024297.1.0910:mRNA|protein_coding|1/1|c.3068C>T|p.Pro1023Leu|3068/4659|3068/4659|1023/1552||
LtrCDC216.11_375819_G_A	1	1	1	1	A|missense_variant|MODERATE|CM024297.1.0910:mRNA-p1-CDS1|CM024297.1.0910|transcript|CM024297.1.0910:mRNA|protein_coding|1/1|c.3092G>A|p.Arg1031Gln|3092/4659|3092/4659|1031/1552||
LtrCDC216.11_375844_A_T	1	1	1	0	T|synonymous_variant|LOW|CM024297.1.0910:mRNA-p1-CDS1|CM024297.1.0910|transcript|CM024297.1.0910:mRNA|protein_coding|1/1|c.3117A>T|p.Pro1039Pro|3117/4659|3117/4659|1039/1552||
LtrCDC216.11_376286_G_A	1	1	1	1	A|missense_variant|MODERATE|CM024297.1.0910:mRNA-p1-CDS1|CM024297.1.0910|transcript|CM024297.1.0910:mRNA|protein_coding|1/1|c.3559G>A|p.Val1187Met|3559/4659|3559/4659|1187/1552||
LtrCDC216.11_376348_T_C	1	1	1	0.989011	C|synonymous_variant|LOW|CM024297.1.0910:mRNA-p1-CDS1|CM024297.1.0910|transcript|CM024297.1.0910:mRNA|protein_coding|1/1|c.3621T>C|p.Leu1207Leu|3621/4659|3621/4659|1207/1552||
LtrCDC216.11_376576_T_C	1	1	1	1	C|synonymous_variant|LOW|CM024297.1.0910:mRNA-p1-CDS1|CM024297.1.0910|transcript|CM024297.1.0910:mRNA|protein_coding|1/1|c.3849T>C|p.Thr1283Thr|3849/4659|3849/4659|1283/1552||
LtrCDC216.11_376608_A_C	1	1	0.992126	0.988372	C|missense_variant|MODERATE|CM024297.1.0910:mRNA-p1-CDS1|CM024297.1.0910|transcript|CM024297.1.0910:mRNA|protein_coding|1/1|c.3881A>C|p.Asp1294Ala|3881/4659|3881/4659|1294/1552||
LtrCDC216.11_376707_T_G	1	1	0.961538	0	G|missense_variant|MODERATE|CM024297.1.0910:mRNA-p1-CDS1|CM024297.1.0910|transcript|CM024297.1.0910:mRNA|protein_coding|1/1|c.3980T>G|p.Val1327Gly|3980/4659|3980/4659|1327/1552||
LtrCDC216.11_377246_G_A	1	1	0	1	A|missense_variant|MODERATE|CM024297.1.0910:mRNA-p1-CDS1|CM024297.1.0910|transcript|CM024297.1.0910:mRNA|protein_coding|1/1|c.4519G>A|p.Ala1507Thr|4519/4659|4519/4659|1507/1552||
LtrCDC216.11_377276_G_A	1	1	1	1	A|missense_variant|MODERATE|CM024297.1.0910:mRNA-p1-CDS1|CM024297.1.0910|transcript|CM024297.1.0910:mRNA|protein_coding|1/1|c.4549G>A|p.Asp1517Asn|4549/4659|4549/4659|1517/1552||
LtrCDC216.11_377730_C_G	1	0	1	0.875	INTERGENIC
LtrCDC216.11_377966_G_T	1	1	1	1	INTERGENIC
LtrCDC216.11_378031_G_A	1	1	1	1	INTERGENIC
LtrCDC216.11_378460_T_C	1	0	0	0	C|synonymous_variant|LOW|CM024297.1.0920:mRNA-p1-CDS1|CM024297.1.0920|transcript|CM024297.1.0920:mRNA|protein_coding|1/1|c.345T>C|p.Phe115Phe|345/1776|345/1776|115/591||
LtrCDC216.11_378492_A_C	1	1	1	1	C|missense_variant|MODERATE|CM024297.1.0920:mRNA-p1-CDS1|CM024297.1.0920|transcript|CM024297.1.0920:mRNA|protein_coding|1/1|c.377A>C|p.Lys126Thr|377/1776|377/1776|126/591||
LtrCDC216.11_379297_C_T	1	1	1	1	T|synonymous_variant|LOW|CM024297.1.0920:mRNA-p1-CDS1|CM024297.1.0920|transcript|CM024297.1.0920:mRNA|protein_coding|1/1|c.1182C>T|p.Gly394Gly|1182/1776|1182/1776|394/591||
LtrCDC216.11_379412_C_T	1	1	1	1	T|missense_variant|MODERATE|CM024297.1.0920:mRNA-p1-CDS1|CM024297.1.0920|transcript|CM024297.1.0920:mRNA|protein_coding|1/1|c.1297C>T|p.Leu433Phe|1297/1776|1297/1776|433/591||
LtrCDC216.11_379426_C_G	1	1	1	1	G|synonymous_variant|LOW|CM024297.1.0920:mRNA-p1-CDS1|CM024297.1.0920|transcript|CM024297.1.0920:mRNA|protein_coding|1/1|c.1311C>G|p.Ala437Ala|1311/1776|1311/1776|437/591||
LtrCDC216.11_379448_G_A	1	1	1	1	A|missense_variant|MODERATE|CM024297.1.0920:mRNA-p1-CDS1|CM024297.1.0920|transcript|CM024297.1.0920:mRNA|protein_coding|1/1|c.1333G>A|p.Val445Ile|1333/1776|1333/1776|445/591||
LtrCDC216.11_379845_T_A	1	1	1	1	A|missense_variant|MODERATE|CM024297.1.0920:mRNA-p1-CDS1|CM024297.1.0920|transcript|CM024297.1.0920:mRNA|protein_coding|1/1|c.1730T>A|p.Met577Lys|1730/1776|1730/1776|577/591||
LtrCDC216.11_381338_A_G	1	1	1	1	INTERGENIC
LtrCDC216.11_381430_A_T	1	1	1	1	INTERGENIC
LtrCDC216.11_381571_G_T	1	0	0	0	INTERGENIC
LtrCDC216.11_381922_C_T	1	0	1	1	INTERGENIC
LtrCDC216.11_382547_C_A	0.967742	1	1	1	INTERGENIC
LtrCDC216.11_382598_C_T	1	1	1	1	INTERGENIC
LtrCDC216.11_382660_G_T	1	1	1	1	INTERGENIC
LtrCDC216.11_382777_T_G	1	1	1	1	G|missense_variant|MODERATE|CM024297.1.0930:mRNA-p1-CDS1|CM024297.1.0930|transcript|CM024297.1.0930:mRNA|protein_coding|1/1|c.69T>G|p.Asn23Lys|69/1347|69/1347|23/448||
LtrCDC216.11_382942_T_C	1	1	1	0.986667	C|synonymous_variant|LOW|CM024297.1.0930:mRNA-p1-CDS1|CM024297.1.0930|transcript|CM024297.1.0930:mRNA|protein_coding|1/1|c.234T>C|p.Gly78Gly|234/1347|234/1347|78/448||
LtrCDC216.11_383011_G_A	1	1	1	1	A|synonymous_variant|LOW|CM024297.1.0930:mRNA-p1-CDS1|CM024297.1.0930|transcript|CM024297.1.0930:mRNA|protein_coding|1/1|c.303G>A|p.Leu101Leu|303/1347|303/1347|101/448||
LtrCDC216.11_383041_T_C	1	1	1	1	C|synonymous_variant|LOW|CM024297.1.0930:mRNA-p1-CDS1|CM024297.1.0930|transcript|CM024297.1.0930:mRNA|protein_coding|1/1|c.333T>C|p.Ile111Ile|333/1347|333/1347|111/448||
LtrCDC216.11_383285_T_C	1	1	1	0.933333	C|synonymous_variant|LOW|CM024297.1.0930:mRNA-p1-CDS1|CM024297.1.0930|transcript|CM024297.1.0930:mRNA|protein_coding|1/1|c.577T>C|p.Leu193Leu|577/1347|577/1347|193/448||
LtrCDC216.11_383338_A_C	1	1	1	1	C|synonymous_variant|LOW|CM024297.1.0930:mRNA-p1-CDS1|CM024297.1.0930|transcript|CM024297.1.0930:mRNA|protein_coding|1/1|c.630A>C|p.Leu210Leu|630/1347|630/1347|210/448||
LtrCDC216.11_383531_A_C	1	1	1	1	C|missense_variant|MODERATE|CM024297.1.0930:mRNA-p1-CDS1|CM024297.1.0930|transcript|CM024297.1.0930:mRNA|protein_coding|1/1|c.823A>C|p.Thr275Pro|823/1347|823/1347|275/448||
LtrCDC216.11_383575_G_A	1	1	1	1	A|synonymous_variant|LOW|CM024297.1.0930:mRNA-p1-CDS1|CM024297.1.0930|transcript|CM024297.1.0930:mRNA|protein_coding|1/1|c.867G>A|p.Ala289Ala|867/1347|867/1347|289/448||
LtrCDC216.11_383623_A_G	1	1	1	1	G|synonymous_variant|LOW|CM024297.1.0930:mRNA-p1-CDS1|CM024297.1.0930|transcript|CM024297.1.0930:mRNA|protein_coding|1/1|c.915A>G|p.Thr305Thr|915/1347|915/1347|305/448||
LtrCDC216.11_383669_T_C	1	1	1	1	C|missense_variant|MODERATE|CM024297.1.0930:mRNA-p1-CDS1|CM024297.1.0930|transcript|CM024297.1.0930:mRNA|protein_coding|1/1|c.961T>C|p.Ser321Pro|961/1347|961/1347|321/448||
LtrCDC216.11_383747_G_A	1	1	1	1	A|missense_variant|MODERATE|CM024297.1.0930:mRNA-p1-CDS1|CM024297.1.0930|transcript|CM024297.1.0930:mRNA|protein_coding|1/1|c.1039G>A|p.Val347Ile|1039/1347|1039/1347|347/448||
LtrCDC216.11_383770_T_G	0.962963	1	1	1	G|synonymous_variant|LOW|CM024297.1.0930:mRNA-p1-CDS1|CM024297.1.0930|transcript|CM024297.1.0930:mRNA|protein_coding|1/1|c.1062T>G|p.Pro354Pro|1062/1347|1062/1347|354/448||
LtrCDC216.11_384512_C_A	1	1	1	0.952381	INTERGENIC
LtrCDC216.11_384584_T_A	1	1	1	0.585366	INTERGENIC
LtrCDC216.11_384676_G_C	1	1	0.96	1	INTERGENIC
LtrCDC216.11_385822_A_G	1	1	1	1	G|missense_variant|MODERATE|CM024297.1.0940:mRNA-p1-CDS1|CM024297.1.0940|transcript|CM024297.1.0940:mRNA|protein_coding|1/1|c.643A>G|p.Thr215Ala|643/4431|643/4431|215/1476||
LtrCDC216.11_385858_A_G	1	1	1	1	G|missense_variant|MODERATE|CM024297.1.0940:mRNA-p1-CDS1|CM024297.1.0940|transcript|CM024297.1.0940:mRNA|protein_coding|1/1|c.679A>G|p.Thr227Ala|679/4431|679/4431|227/1476||
LtrCDC216.11_386199_C_T	1	1	1	0.333333	T|synonymous_variant|LOW|CM024297.1.0940:mRNA-p1-CDS1|CM024297.1.0940|transcript|CM024297.1.0940:mRNA|protein_coding|1/1|c.1020C>T|p.Ile340Ile|1020/4431|1020/4431|340/1476||
LtrCDC216.11_386403_T_C	1	0	1	0	C|synonymous_variant|LOW|CM024297.1.0940:mRNA-p1-CDS1|CM024297.1.0940|transcript|CM024297.1.0940:mRNA|protein_coding|1/1|c.1224T>C|p.Ser408Ser|1224/4431|1224/4431|408/1476||
LtrCDC216.11_386466_T_C	1	1	1	1	C|synonymous_variant|LOW|CM024297.1.0940:mRNA-p1-CDS1|CM024297.1.0940|transcript|CM024297.1.0940:mRNA|protein_coding|1/1|c.1287T>C|p.Asn429Asn|1287/4431|1287/4431|429/1476||
LtrCDC216.11_386495_T_C	1	1	1	1	C|missense_variant|MODERATE|CM024297.1.0940:mRNA-p1-CDS1|CM024297.1.0940|transcript|CM024297.1.0940:mRNA|protein_coding|1/1|c.1316T>C|p.Leu439Ser|1316/4431|1316/4431|439/1476||
LtrCDC216.11_386786_A_G	1	1	1	1	G|missense_variant|MODERATE|CM024297.1.0940:mRNA-p1-CDS1|CM024297.1.0940|transcript|CM024297.1.0940:mRNA|protein_coding|1/1|c.1607A>G|p.His536Arg|1607/4431|1607/4431|536/1476||
LtrCDC216.11_386860_C_T	1	1	1	1	T|synonymous_variant|LOW|CM024297.1.0940:mRNA-p1-CDS1|CM024297.1.0940|transcript|CM024297.1.0940:mRNA|protein_coding|1/1|c.1681C>T|p.Leu561Leu|1681/4431|1681/4431|561/1476||
LtrCDC216.11_386880_T_G	1	1	1	1	G|missense_variant|MODERATE|CM024297.1.0940:mRNA-p1-CDS1|CM024297.1.0940|transcript|CM024297.1.0940:mRNA|protein_coding|1/1|c.1701T>G|p.Ser567Arg|1701/4431|1701/4431|567/1476||
LtrCDC216.11_387304_A_G	1	1	1	1	G|missense_variant|MODERATE|CM024297.1.0940:mRNA-p1-CDS1|CM024297.1.0940|transcript|CM024297.1.0940:mRNA|protein_coding|1/1|c.2125A>G|p.Thr709Ala|2125/4431|2125/4431|709/1476||
LtrCDC216.11_387333_A_G	1	1	1	1	G|synonymous_variant|LOW|CM024297.1.0940:mRNA-p1-CDS1|CM024297.1.0940|transcript|CM024297.1.0940:mRNA|protein_coding|1/1|c.2154A>G|p.Ser718Ser|2154/4431|2154/4431|718/1476||
LtrCDC216.11_387381_T_C	1	1	0	0	C|synonymous_variant|LOW|CM024297.1.0940:mRNA-p1-CDS1|CM024297.1.0940|transcript|CM024297.1.0940:mRNA|protein_coding|1/1|c.2202T>C|p.Ser734Ser|2202/4431|2202/4431|734/1476||
LtrCDC216.11_387710_A_G	1	1	1	0	G|missense_variant|MODERATE|CM024297.1.0940:mRNA-p1-CDS1|CM024297.1.0940|transcript|CM024297.1.0940:mRNA|protein_coding|1/1|c.2531A>G|p.Gln844Arg|2531/4431|2531/4431|844/1476||
LtrCDC216.11_387789_T_C	1	1	1	1	C|synonymous_variant|LOW|CM024297.1.0940:mRNA-p1-CDS1|CM024297.1.0940|transcript|CM024297.1.0940:mRNA|protein_coding|1/1|c.2610T>C|p.Val870Val|2610/4431|2610/4431|870/1476||
LtrCDC216.11_387810_G_C	1	1	1	1	C|missense_variant|MODERATE|CM024297.1.0940:mRNA-p1-CDS1|CM024297.1.0940|transcript|CM024297.1.0940:mRNA|protein_coding|1/1|c.2631G>C|p.Glu877Asp|2631/4431|2631/4431|877/1476||
LtrCDC216.11_387885_G_T	1	1	1	0.941176	T|synonymous_variant|LOW|CM024297.1.0940:mRNA-p1-CDS1|CM024297.1.0940|transcript|CM024297.1.0940:mRNA|protein_coding|1/1|c.2706G>T|p.Thr902Thr|2706/4431|2706/4431|902/1476||
LtrCDC216.11_387906_C_T	1	1	1	0	T|synonymous_variant|LOW|CM024297.1.0940:mRNA-p1-CDS1|CM024297.1.0940|transcript|CM024297.1.0940:mRNA|protein_coding|1/1|c.2727C>T|p.Tyr909Tyr|2727/4431|2727/4431|909/1476||
LtrCDC216.11_391583_T_C	1	1	1	1	INTERGENIC
LtrCDC216.11_391594_T_C	0.972222	1	1	1	INTERGENIC
LtrCDC216.11_391613_G_A	0.96875	1	1	0	INTERGENIC
LtrCDC216.11_392158_C_T	1	1	1	1	T|synonymous_variant|LOW|CM024297.1.0950:mRNA-p1-CDS1|CM024297.1.0950|transcript|CM024297.1.0950:mRNA|protein_coding|1/1|c.225C>T|p.Ile75Ile|225/1542|225/1542|75/513||
LtrCDC216.11_392203_T_C	1	1	1	1	C|synonymous_variant|LOW|CM024297.1.0950:mRNA-p1-CDS1|CM024297.1.0950|transcript|CM024297.1.0950:mRNA|protein_coding|1/1|c.270T>C|p.Val90Val|270/1542|270/1542|90/513||
LtrCDC216.11_392267_A_C	1	1	1	1	C|synonymous_variant|LOW|CM024297.1.0950:mRNA-p1-CDS1|CM024297.1.0950|transcript|CM024297.1.0950:mRNA|protein_coding|1/1|c.334A>C|p.Arg112Arg|334/1542|334/1542|112/513||
LtrCDC216.11_392410_A_T	1	1	1	1	T|synonymous_variant|LOW|CM024297.1.0950:mRNA-p1-CDS1|CM024297.1.0950|transcript|CM024297.1.0950:mRNA|protein_coding|1/1|c.477A>T|p.Thr159Thr|477/1542|477/1542|159/513||
LtrCDC216.11_392428_C_T	1	1	1	0	T|synonymous_variant|LOW|CM024297.1.0950:mRNA-p1-CDS1|CM024297.1.0950|transcript|CM024297.1.0950:mRNA|protein_coding|1/1|c.495C>T|p.Ser165Ser|495/1542|495/1542|165/513||
LtrCDC216.11_392542_G_A	1	1	1	0	A|synonymous_variant|LOW|CM024297.1.0950:mRNA-p1-CDS1|CM024297.1.0950|transcript|CM024297.1.0950:mRNA|protein_coding|1/1|c.609G>A|p.Lys203Lys|609/1542|609/1542|203/513||
LtrCDC216.11_392600_A_G	1	1	1	1	G|missense_variant|MODERATE|CM024297.1.0950:mRNA-p1-CDS1|CM024297.1.0950|transcript|CM024297.1.0950:mRNA|protein_coding|1/1|c.667A>G|p.Ser223Gly|667/1542|667/1542|223/513||
LtrCDC216.11_392626_T_G	1	1	1	1	G|synonymous_variant|LOW|CM024297.1.0950:mRNA-p1-CDS1|CM024297.1.0950|transcript|CM024297.1.0950:mRNA|protein_coding|1/1|c.693T>G|p.Ala231Ala|693/1542|693/1542|231/513||
LtrCDC216.11_392911_C_T	1	1	1	1	T|synonymous_variant|LOW|CM024297.1.0950:mRNA-p1-CDS1|CM024297.1.0950|transcript|CM024297.1.0950:mRNA|protein_coding|1/1|c.978C>T|p.Leu326Leu|978/1542|978/1542|326/513||
LtrCDC216.11_392923_A_G	1	1	1	1	G|synonymous_variant|LOW|CM024297.1.0950:mRNA-p1-CDS1|CM024297.1.0950|transcript|CM024297.1.0950:mRNA|protein_coding|1/1|c.990A>G|p.Ala330Ala|990/1542|990/1542|330/513||
LtrCDC216.11_396418_A_C	1	1	0.972973	1	INTERGENIC
LtrCDC216.11_396426_T_C	1	0	0.965517	1	INTERGENIC
LtrCDC216.11_396449_C_G	1	1	0.9	1	INTERGENIC
LtrCDC216.11_396898_G_A	1	1	1	1	INTERGENIC
LtrCDC216.11_396914_C_T	1	1	1	0	INTERGENIC
LtrCDC216.11_398969_G_A	1	1	1	1	A|synonymous_variant|LOW|CM024297.1.0980:mRNA-p1-CDS1|CM024297.1.0980|transcript|CM024297.1.0980:mRNA|protein_coding|1/1|c.267G>A|p.Lys89Lys|267/1455|267/1455|89/484||
LtrCDC216.11_399095_A_G	1	1	1	1	G|synonymous_variant|LOW|CM024297.1.0980:mRNA-p1-CDS1|CM024297.1.0980|transcript|CM024297.1.0980:mRNA|protein_coding|1/1|c.393A>G|p.Val131Val|393/1455|393/1455|131/484||
LtrCDC216.11_399128_T_C	1	1	1	1	C|synonymous_variant|LOW|CM024297.1.0980:mRNA-p1-CDS1|CM024297.1.0980|transcript|CM024297.1.0980:mRNA|protein_coding|1/1|c.426T>C|p.Thr142Thr|426/1455|426/1455|142/484||
LtrCDC216.11_400050_A_C	0.909091	1	1	0.4375	C|missense_variant|MODERATE|CM024297.1.0980:mRNA-p1-CDS1|CM024297.1.0980|transcript|CM024297.1.0980:mRNA|protein_coding|1/1|c.1348A>C|p.Met450Leu|1348/1455|1348/1455|450/484||
LtrCDC216.11_400106_T_C	0.973684	1	1	0.958333	C|synonymous_variant|LOW|CM024297.1.0980:mRNA-p1-CDS1|CM024297.1.0980|transcript|CM024297.1.0980:mRNA|protein_coding|1/1|c.1404T>C|p.Ile468Ile|1404/1455|1404/1455|468/484||
LtrCDC216.11_400121_C_G	0.973684	1	1	0.958333	G|synonymous_variant|LOW|CM024297.1.0980:mRNA-p1-CDS1|CM024297.1.0980|transcript|CM024297.1.0980:mRNA|protein_coding|1/1|c.1419C>G|p.Leu473Leu|1419/1455|1419/1455|473/484||
LtrCDC216.11_402059_T_C	0.9	1	1	1	C|synonymous_variant|LOW|CM024297.1.0990:mRNA-p1-CDS1|CM024297.1.0990|transcript|CM024297.1.0990:mRNA|protein_coding|1/1|c.108T>C|p.Ala36Ala|108/2973|108/2973|36/990||
LtrCDC216.11_402128_A_G	0.980392	1	1	1	G|synonymous_variant|LOW|CM024297.1.0990:mRNA-p1-CDS1|CM024297.1.0990|transcript|CM024297.1.0990:mRNA|protein_coding|1/1|c.177A>G|p.Ala59Ala|177/2973|177/2973|59/990||
LtrCDC216.11_402144_C_A	0.983607	1	0.987013	1	A|missense_variant|MODERATE|CM024297.1.0990:mRNA-p1-CDS1|CM024297.1.0990|transcript|CM024297.1.0990:mRNA|protein_coding|1/1|c.193C>A|p.His65Asn|193/2973|193/2973|65/990||
LtrCDC216.11_402278_T_C	0.989899	1	1	1	C|synonymous_variant|LOW|CM024297.1.0990:mRNA-p1-CDS1|CM024297.1.0990|transcript|CM024297.1.0990:mRNA|protein_coding|1/1|c.327T>C|p.Gly109Gly|327/2973|327/2973|109/990||
LtrCDC216.11_402306_T_C	0.991228	1	1	1	C|missense_variant|MODERATE|CM024297.1.0990:mRNA-p1-CDS1|CM024297.1.0990|transcript|CM024297.1.0990:mRNA|protein_coding|1/1|c.355T>C|p.Ser119Pro|355/2973|355/2973|119/990||
LtrCDC216.11_402926_C_T	1	1	1	1	T|synonymous_variant|LOW|CM024297.1.0990:mRNA-p1-CDS1|CM024297.1.0990|transcript|CM024297.1.0990:mRNA|protein_coding|1/1|c.975C>T|p.Val325Val|975/2973|975/2973|325/990||
LtrCDC216.11_402953_G_A	1	1	1	0.964286	A|synonymous_variant|LOW|CM024297.1.0990:mRNA-p1-CDS1|CM024297.1.0990|transcript|CM024297.1.0990:mRNA|protein_coding|1/1|c.1002G>A|p.Ala334Ala|1002/2973|1002/2973|334/990||
LtrCDC216.11_403017_C_G	0.985915	1	1	1	G|missense_variant|MODERATE|CM024297.1.0990:mRNA-p1-CDS1|CM024297.1.0990|transcript|CM024297.1.0990:mRNA|protein_coding|1/1|c.1066C>G|p.Leu356Val|1066/2973|1066/2973|356/990||
LtrCDC216.11_403205_T_C	1	1	1	1	C|synonymous_variant|LOW|CM024297.1.0990:mRNA-p1-CDS1|CM024297.1.0990|transcript|CM024297.1.0990:mRNA|protein_coding|1/1|c.1254T>C|p.Phe418Phe|1254/2973|1254/2973|418/990||
LtrCDC216.11_403220_T_C	1	1	1	1	C|synonymous_variant|LOW|CM024297.1.0990:mRNA-p1-CDS1|CM024297.1.0990|transcript|CM024297.1.0990:mRNA|protein_coding|1/1|c.1269T>C|p.Asn423Asn|1269/2973|1269/2973|423/990||
LtrCDC216.11_403285_C_T	1	0.974359	1	1	T|missense_variant|MODERATE|CM024297.1.0990:mRNA-p1-CDS1|CM024297.1.0990|transcript|CM024297.1.0990:mRNA|protein_coding|1/1|c.1334C>T|p.Thr445Met|1334/2973|1334/2973|445/990||
LtrCDC216.11_403316_G_A	1	1	1	1	A|synonymous_variant|LOW|CM024297.1.0990:mRNA-p1-CDS1|CM024297.1.0990|transcript|CM024297.1.0990:mRNA|protein_coding|1/1|c.1365G>A|p.Thr455Thr|1365/2973|1365/2973|455/990||
LtrCDC216.11_403860_A_G	1	1	1	0.473684	G|missense_variant|MODERATE|CM024297.1.0990:mRNA-p1-CDS1|CM024297.1.0990|transcript|CM024297.1.0990:mRNA|protein_coding|1/1|c.1909A>G|p.Thr637Ala|1909/2973|1909/2973|637/990||
LtrCDC216.11_403904_A_G	1	1	0.992857	1	G|synonymous_variant|LOW|CM024297.1.0990:mRNA-p1-CDS1|CM024297.1.0990|transcript|CM024297.1.0990:mRNA|protein_coding|1/1|c.1953A>G|p.Pro651Pro|1953/2973|1953/2973|651/990||
LtrCDC216.11_406014_G_C	0.909091	1	1	0	INTERGENIC
LtrCDC216.11_406754_C_T	1	1	1	1	INTERGENIC
LtrCDC216.11_407573_T_C	1	1	1	0.514286	C|synonymous_variant|LOW|CM024297.1.1000:mRNA-p1-CDS1|CM024297.1.1000|transcript|CM024297.1.1000:mRNA|protein_coding|1/1|c.72T>C|p.Leu24Leu|72/2745|72/2745|24/914||
LtrCDC216.11_407588_T_C	1	1	1	1	C|synonymous_variant|LOW|CM024297.1.1000:mRNA-p1-CDS1|CM024297.1.1000|transcript|CM024297.1.1000:mRNA|protein_coding|1/1|c.87T>C|p.Gly29Gly|87/2745|87/2745|29/914||
LtrCDC216.11_407603_A_G	1	1	1	1	G|synonymous_variant|LOW|CM024297.1.1000:mRNA-p1-CDS1|CM024297.1.1000|transcript|CM024297.1.1000:mRNA|protein_coding|1/1|c.102A>G|p.Glu34Glu|102/2745|102/2745|34/914||
LtrCDC216.11_407678_A_C	1	1	1	1	C|synonymous_variant|LOW|CM024297.1.1000:mRNA-p1-CDS1|CM024297.1.1000|transcript|CM024297.1.1000:mRNA|protein_coding|1/1|c.177A>C|p.Ser59Ser|177/2745|177/2745|59/914||
LtrCDC216.11_407702_T_C	1	1	1	1	C|synonymous_variant|LOW|CM024297.1.1000:mRNA-p1-CDS1|CM024297.1.1000|transcript|CM024297.1.1000:mRNA|protein_coding|1/1|c.201T>C|p.Ile67Ile|201/2745|201/2745|67/914||
LtrCDC216.11_407855_T_C	1	1	1	1	C|synonymous_variant|LOW|CM024297.1.1000:mRNA-p1-CDS1|CM024297.1.1000|transcript|CM024297.1.1000:mRNA|protein_coding|1/1|c.354T>C|p.Arg118Arg|354/2745|354/2745|118/914||
LtrCDC216.11_407876_A_G	1	1	1	1	G|synonymous_variant|LOW|CM024297.1.1000:mRNA-p1-CDS1|CM024297.1.1000|transcript|CM024297.1.1000:mRNA|protein_coding|1/1|c.375A>G|p.Val125Val|375/2745|375/2745|125/914||
LtrCDC216.11_407890_C_A	1	1	1	1	A|missense_variant|MODERATE|CM024297.1.1000:mRNA-p1-CDS1|CM024297.1.1000|transcript|CM024297.1.1000:mRNA|protein_coding|1/1|c.389C>A|p.Ala130Asp|389/2745|389/2745|130/914||
LtrCDC216.11_408125_A_G	1	1	1	1	G|synonymous_variant|LOW|CM024297.1.1000:mRNA-p1-CDS1|CM024297.1.1000|transcript|CM024297.1.1000:mRNA|protein_coding|1/1|c.624A>G|p.Gln208Gln|624/2745|624/2745|208/914||
LtrCDC216.11_408131_T_C	1	0	1	1	C|synonymous_variant|LOW|CM024297.1.1000:mRNA-p1-CDS1|CM024297.1.1000|transcript|CM024297.1.1000:mRNA|protein_coding|1/1|c.630T>C|p.Phe210Phe|630/2745|630/2745|210/914||
LtrCDC216.11_408227_G_C	1	1	1	1	C|synonymous_variant|LOW|CM024297.1.1000:mRNA-p1-CDS1|CM024297.1.1000|transcript|CM024297.1.1000:mRNA|protein_coding|1/1|c.726G>C|p.Val242Val|726/2745|726/2745|242/914||
LtrCDC216.11_408281_T_C	1	1	1	1	C|synonymous_variant|LOW|CM024297.1.1000:mRNA-p1-CDS1|CM024297.1.1000|transcript|CM024297.1.1000:mRNA|protein_coding|1/1|c.780T>C|p.Val260Val|780/2745|780/2745|260/914||
LtrCDC216.11_408656_T_C	1	1	1	1	C|synonymous_variant|LOW|CM024297.1.1000:mRNA-p1-CDS1|CM024297.1.1000|transcript|CM024297.1.1000:mRNA|protein_coding|1/1|c.1155T>C|p.Gly385Gly|1155/2745|1155/2745|385/914||
LtrCDC216.11_408674_A_G	1	1	0.972973	1	G|synonymous_variant|LOW|CM024297.1.1000:mRNA-p1-CDS1|CM024297.1.1000|transcript|CM024297.1.1000:mRNA|protein_coding|1/1|c.1173A>G|p.Glu391Glu|1173/2745|1173/2745|391/914||
LtrCDC216.11_408695_C_T	1	1	0.98	1	T|synonymous_variant|LOW|CM024297.1.1000:mRNA-p1-CDS1|CM024297.1.1000|transcript|CM024297.1.1000:mRNA|protein_coding|1/1|c.1194C>T|p.Pro398Pro|1194/2745|1194/2745|398/914||
LtrCDC216.11_408710_C_T	1	1	0.982143	0.488372	T|synonymous_variant|LOW|CM024297.1.1000:mRNA-p1-CDS1|CM024297.1.1000|transcript|CM024297.1.1000:mRNA|protein_coding|1/1|c.1209C>T|p.His403His|1209/2745|1209/2745|403/914||
LtrCDC216.11_408875_A_G	1	1	1	1	G|synonymous_variant|LOW|CM024297.1.1000:mRNA-p1-CDS1|CM024297.1.1000|transcript|CM024297.1.1000:mRNA|protein_coding|1/1|c.1374A>G|p.Glu458Glu|1374/2745|1374/2745|458/914||
LtrCDC216.11_408995_T_C	1	1	1	1	C|synonymous_variant|LOW|CM024297.1.1000:mRNA-p1-CDS1|CM024297.1.1000|transcript|CM024297.1.1000:mRNA|protein_coding|1/1|c.1494T>C|p.Gly498Gly|1494/2745|1494/2745|498/914||
LtrCDC216.11_409217_T_C	1	1	1	1	C|synonymous_variant|LOW|CM024297.1.1000:mRNA-p1-CDS1|CM024297.1.1000|transcript|CM024297.1.1000:mRNA|protein_coding|1/1|c.1716T>C|p.Ala572Ala|1716/2745|1716/2745|572/914||
LtrCDC216.11_409307_T_G	0.463415	1	0.477612	0	G|synonymous_variant|LOW|CM024297.1.1000:mRNA-p1-CDS1|CM024297.1.1000|transcript|CM024297.1.1000:mRNA|protein_coding|1/1|c.1806T>G|p.Arg602Arg|1806/2745|1806/2745|602/914||
LtrCDC216.11_409446_C_T	0.992701	1	1	1	T|synonymous_variant|LOW|CM024297.1.1000:mRNA-p1-CDS1|CM024297.1.1000|transcript|CM024297.1.1000:mRNA|protein_coding|1/1|c.1945C>T|p.Leu649Leu|1945/2745|1945/2745|649/914||
LtrCDC216.11_409649_T_C	0.982143	1	1	1	C|synonymous_variant|LOW|CM024297.1.1000:mRNA-p1-CDS1|CM024297.1.1000|transcript|CM024297.1.1000:mRNA|protein_coding|1/1|c.2148T>C|p.Thr716Thr|2148/2745|2148/2745|716/914||
LtrCDC216.11_409898_T_C	1	1	1	1	C|synonymous_variant|LOW|CM024297.1.1000:mRNA-p1-CDS1|CM024297.1.1000|transcript|CM024297.1.1000:mRNA|protein_coding|1/1|c.2397T>C|p.Gly799Gly|2397/2745|2397/2745|799/914||
LtrCDC216.11_409947_A_G	1	1	1	1	G|missense_variant|MODERATE|CM024297.1.1000:mRNA-p1-CDS1|CM024297.1.1000|transcript|CM024297.1.1000:mRNA|protein_coding|1/1|c.2446A>G|p.Asn816Asp|2446/2745|2446/2745|816/914||
LtrCDC216.11_409991_A_G	1	1	1	1	G|synonymous_variant|LOW|CM024297.1.1000:mRNA-p1-CDS1|CM024297.1.1000|transcript|CM024297.1.1000:mRNA|protein_coding|1/1|c.2490A>G|p.Gln830Gln|2490/2745|2490/2745|830/914||
LtrCDC216.11_410042_G_A	0.989796	1	0.991228	1	A|synonymous_variant|LOW|CM024297.1.1000:mRNA-p1-CDS1|CM024297.1.1000|transcript|CM024297.1.1000:mRNA|protein_coding|1/1|c.2541G>A|p.Val847Val|2541/2745|2541/2745|847/914||
LtrCDC216.11_411002_C_T	1	1	1	1	INTERGENIC
LtrCDC216.11_412137_A_G	1	1	1	1	INTERGENIC
LtrCDC216.11_412671_A_T	0.97561	1	1	1	T|synonymous_variant|LOW|CM024297.1.1010:mRNA-p1-CDS1|CM024297.1.1010|transcript|CM024297.1.1010:mRNA|protein_coding|1/1|c.300A>T|p.Ser100Ser|300/2067|300/2067|100/688||
LtrCDC216.11_412680_C_T	0.98	0.4	0.352113	0.567568	T|synonymous_variant|LOW|CM024297.1.1010:mRNA-p1-CDS1|CM024297.1.1010|transcript|CM024297.1.1010:mRNA|protein_coding|1/1|c.309C>T|p.Gly103Gly|309/2067|309/2067|103/688||
LtrCDC216.11_412935_G_T	1	1	1	1	T|missense_variant|MODERATE|CM024297.1.1010:mRNA-p1-CDS1|CM024297.1.1010|transcript|CM024297.1.1010:mRNA|protein_coding|1/1|c.564G>T|p.Met188Ile|564/2067|564/2067|188/688||
LtrCDC216.11_412983_C_G	1	1	1	0.971429	G|missense_variant|MODERATE|CM024297.1.1010:mRNA-p1-CDS1|CM024297.1.1010|transcript|CM024297.1.1010:mRNA|protein_coding|1/1|c.612C>G|p.His204Gln|612/2067|612/2067|204/688||
LtrCDC216.11_413055_T_C	1	1	1	1	C|synonymous_variant|LOW|CM024297.1.1010:mRNA-p1-CDS1|CM024297.1.1010|transcript|CM024297.1.1010:mRNA|protein_coding|1/1|c.684T>C|p.Leu228Leu|684/2067|684/2067|228/688||
LtrCDC216.11_413078_A_G	1	1	1	1	G|missense_variant|MODERATE|CM024297.1.1010:mRNA-p1-CDS1|CM024297.1.1010|transcript|CM024297.1.1010:mRNA|protein_coding|1/1|c.707A>G|p.Asp236Gly|707/2067|707/2067|236/688||
LtrCDC216.11_413144_C_T	1	1	1	0.956522	T|missense_variant|MODERATE|CM024297.1.1010:mRNA-p1-CDS1|CM024297.1.1010|transcript|CM024297.1.1010:mRNA|protein_coding|1/1|c.773C>T|p.Thr258Met|773/2067|773/2067|258/688||
LtrCDC216.11_413164_A_T	1	1	1	1	T|missense_variant|MODERATE|CM024297.1.1010:mRNA-p1-CDS1|CM024297.1.1010|transcript|CM024297.1.1010:mRNA|protein_coding|1/1|c.793A>T|p.Thr265Ser|793/2067|793/2067|265/688||
LtrCDC216.11_413572_A_G	1	1	0.988889	0.981818	G|missense_variant|MODERATE|CM024297.1.1010:mRNA-p1-CDS1|CM024297.1.1010|transcript|CM024297.1.1010:mRNA|protein_coding|1/1|c.1201A>G|p.Thr401Ala|1201/2067|1201/2067|401/688||
LtrCDC216.11_413596_A_G	1	1	0.986667	0.97619	G|missense_variant|MODERATE|CM024297.1.1010:mRNA-p1-CDS1|CM024297.1.1010|transcript|CM024297.1.1010:mRNA|protein_coding|1/1|c.1225A>G|p.Thr409Ala|1225/2067|1225/2067|409/688||
LtrCDC216.11_413664_T_C	1	1	0.944444	0.833333	C|synonymous_variant|LOW|CM024297.1.1010:mRNA-p1-CDS1|CM024297.1.1010|transcript|CM024297.1.1010:mRNA|protein_coding|1/1|c.1293T>C|p.Tyr431Tyr|1293/2067|1293/2067|431/688||
LtrCDC216.11_414163_G_A	1	0	0	0	A|missense_variant|MODERATE|CM024297.1.1010:mRNA-p1-CDS1|CM024297.1.1010|transcript|CM024297.1.1010:mRNA|protein_coding|1/1|c.1792G>A|p.Ala598Thr|1792/2067|1792/2067|598/688||
LtrCDC216.11_414261_C_G	1	1	1	0.254237	G|synonymous_variant|LOW|CM024297.1.1010:mRNA-p1-CDS1|CM024297.1.1010|transcript|CM024297.1.1010:mRNA|protein_coding|1/1|c.1890C>G|p.Gly630Gly|1890/2067|1890/2067|630/688||
LtrCDC216.11_414294_A_G	1	1	1	1	G|synonymous_variant|LOW|CM024297.1.1010:mRNA-p1-CDS1|CM024297.1.1010|transcript|CM024297.1.1010:mRNA|protein_coding|1/1|c.1923A>G|p.Gln641Gln|1923/2067|1923/2067|641/688||
LtrCDC216.11_414353_A_G	1	1	1	1	G|missense_variant|MODERATE|CM024297.1.1010:mRNA-p1-CDS1|CM024297.1.1010|transcript|CM024297.1.1010:mRNA|protein_coding|1/1|c.1982A>G|p.Gln661Arg|1982/2067|1982/2067|661/688||
LtrCDC216.11_416921_C_T	1	1	1	0	INTERGENIC
LtrCDC216.11_419412_A_G	1	1	0	1	G|missense_variant|MODERATE|CM024297.1.1020:mRNA-p1-CDS1|CM024297.1.1020|transcript|CM024297.1.1020:mRNA|protein_coding|1/1|c.910A>G|p.Met304Val|910/5631|910/5631|304/1876||
LtrCDC216.11_419689_A_G	1	1	1	1	G|missense_variant|MODERATE|CM024297.1.1020:mRNA-p1-CDS1|CM024297.1.1020|transcript|CM024297.1.1020:mRNA|protein_coding|1/1|c.1187A>G|p.Asn396Ser|1187/5631|1187/5631|396/1876||
LtrCDC216.11_420080_A_G	1	1	1	1	G|synonymous_variant|LOW|CM024297.1.1020:mRNA-p1-CDS1|CM024297.1.1020|transcript|CM024297.1.1020:mRNA|protein_coding|1/1|c.1578A>G|p.Pro526Pro|1578/5631|1578/5631|526/1876||
LtrCDC216.11_421442_C_G	1	1	1	1	G|synonymous_variant|LOW|CM024297.1.1020:mRNA-p1-CDS1|CM024297.1.1020|transcript|CM024297.1.1020:mRNA|protein_coding|1/1|c.2940C>G|p.Val980Val|2940/5631|2940/5631|980/1876||
LtrCDC216.11_421448_T_C	1	1	1	1	C|synonymous_variant|LOW|CM024297.1.1020:mRNA-p1-CDS1|CM024297.1.1020|transcript|CM024297.1.1020:mRNA|protein_coding|1/1|c.2946T>C|p.Val982Val|2946/5631|2946/5631|982/1876||
LtrCDC216.11_421537_G_A	1	0.982456	1	1	A|missense_variant|MODERATE|CM024297.1.1020:mRNA-p1-CDS1|CM024297.1.1020|transcript|CM024297.1.1020:mRNA|protein_coding|1/1|c.3035G>A|p.Arg1012His|3035/5631|3035/5631|1012/1876||
LtrCDC216.11_421598_A_G	1	1	1	1	G|synonymous_variant|LOW|CM024297.1.1020:mRNA-p1-CDS1|CM024297.1.1020|transcript|CM024297.1.1020:mRNA|protein_coding|1/1|c.3096A>G|p.Gly1032Gly|3096/5631|3096/5631|1032/1876||
LtrCDC216.11_421607_T_C	1	1	1	1	C|synonymous_variant|LOW|CM024297.1.1020:mRNA-p1-CDS1|CM024297.1.1020|transcript|CM024297.1.1020:mRNA|protein_coding|1/1|c.3105T>C|p.Ala1035Ala|3105/5631|3105/5631|1035/1876||
LtrCDC216.11_421646_A_G	1	1	0.983607	1	G|synonymous_variant|LOW|CM024297.1.1020:mRNA-p1-CDS1|CM024297.1.1020|transcript|CM024297.1.1020:mRNA|protein_coding|1/1|c.3144A>G|p.Leu1048Leu|3144/5631|3144/5631|1048/1876||
LtrCDC216.11_421733_A_G	1	1	1	1	G|synonymous_variant|LOW|CM024297.1.1020:mRNA-p1-CDS1|CM024297.1.1020|transcript|CM024297.1.1020:mRNA|protein_coding|1/1|c.3231A>G|p.Thr1077Thr|3231/5631|3231/5631|1077/1876||
LtrCDC216.11_421796_A_T	1	1	1	1	T|synonymous_variant|LOW|CM024297.1.1020:mRNA-p1-CDS1|CM024297.1.1020|transcript|CM024297.1.1020:mRNA|protein_coding|1/1|c.3294A>T|p.Arg1098Arg|3294/5631|3294/5631|1098/1876||
LtrCDC216.11_421968_C_T	1	1	1	1	T|missense_variant|MODERATE|CM024297.1.1020:mRNA-p1-CDS1|CM024297.1.1020|transcript|CM024297.1.1020:mRNA|protein_coding|1/1|c.3466C>T|p.His1156Tyr|3466/5631|3466/5631|1156/1876||
LtrCDC216.11_422159_G_A	1	1	1	1	A|synonymous_variant|LOW|CM024297.1.1020:mRNA-p1-CDS1|CM024297.1.1020|transcript|CM024297.1.1020:mRNA|protein_coding|1/1|c.3657G>A|p.Val1219Val|3657/5631|3657/5631|1219/1876||
LtrCDC216.11_422297_A_G	1	1	1	1	G|synonymous_variant|LOW|CM024297.1.1020:mRNA-p1-CDS1|CM024297.1.1020|transcript|CM024297.1.1020:mRNA|protein_coding|1/1|c.3795A>G|p.Val1265Val|3795/5631|3795/5631|1265/1876||
LtrCDC216.11_422331_T_C	1	0	1	0	C|missense_variant|MODERATE|CM024297.1.1020:mRNA-p1-CDS1|CM024297.1.1020|transcript|CM024297.1.1020:mRNA|protein_coding|1/1|c.3829T>C|p.Ser1277Pro|3829/5631|3829/5631|1277/1876||
LtrCDC216.11_422346_C_T	1	1	1	1	T|missense_variant|MODERATE|CM024297.1.1020:mRNA-p1-CDS1|CM024297.1.1020|transcript|CM024297.1.1020:mRNA|protein_coding|1/1|c.3844C>T|p.Leu1282Phe|3844/5631|3844/5631|1282/1876||
LtrCDC216.11_423021_G_T	1	1	0.962963	1	T|missense_variant|MODERATE|CM024297.1.1020:mRNA-p1-CDS1|CM024297.1.1020|transcript|CM024297.1.1020:mRNA|protein_coding|1/1|c.4519G>T|p.Ala1507Ser|4519/5631|4519/5631|1507/1876||
LtrCDC216.11_423075_T_C	1	1	1	1	C|missense_variant|MODERATE|CM024297.1.1020:mRNA-p1-CDS1|CM024297.1.1020|transcript|CM024297.1.1020:mRNA|protein_coding|1/1|c.4573T>C|p.Cys1525Arg|4573/5631|4573/5631|1525/1876||
LtrCDC216.11_423186_G_A	1	1	1	1	A|missense_variant|MODERATE|CM024297.1.1020:mRNA-p1-CDS1|CM024297.1.1020|transcript|CM024297.1.1020:mRNA|protein_coding|1/1|c.4684G>A|p.Gly1562Ser|4684/5631|4684/5631|1562/1876||
LtrCDC216.11_423482_T_C	1	1	1	1	C|synonymous_variant|LOW|CM024297.1.1020:mRNA-p1-CDS1|CM024297.1.1020|transcript|CM024297.1.1020:mRNA|protein_coding|1/1|c.4980T>C|p.Asn1660Asn|4980/5631|4980/5631|1660/1876||
LtrCDC216.11_425106_C_T	1	1	1	1	T|synonymous_variant|LOW|CM024297.1.1030:mRNA-p1-CDS1|CM024297.1.1030|transcript|CM024297.1.1030:mRNA|protein_coding|1/1|c.57C>T|p.Ala19Ala|57/807|57/807|19/268||
LtrCDC216.11_425160_C_G	1	1	1	1	G|synonymous_variant|LOW|CM024297.1.1030:mRNA-p1-CDS1|CM024297.1.1030|transcript|CM024297.1.1030:mRNA|protein_coding|1/1|c.111C>G|p.Ala37Ala|111/807|111/807|37/268||
LtrCDC216.11_425181_C_T	1	1	1	1	T|synonymous_variant|LOW|CM024297.1.1030:mRNA-p1-CDS1|CM024297.1.1030|transcript|CM024297.1.1030:mRNA|protein_coding|1/1|c.132C>T|p.Ala44Ala|132/807|132/807|44/268||
LtrCDC216.11_425214_A_G	1	1	1	1	G|synonymous_variant|LOW|CM024297.1.1030:mRNA-p1-CDS1|CM024297.1.1030|transcript|CM024297.1.1030:mRNA|protein_coding|1/1|c.165A>G|p.Val55Val|165/807|165/807|55/268||
LtrCDC216.11_425304_C_T	1	1	1	1	T|synonymous_variant|LOW|CM024297.1.1030:mRNA-p1-CDS1|CM024297.1.1030|transcript|CM024297.1.1030:mRNA|protein_coding|1/1|c.255C>T|p.Arg85Arg|255/807|255/807|85/268||
LtrCDC216.11_425685_C_T	1	1	1	1	T|synonymous_variant|LOW|CM024297.1.1030:mRNA-p1-CDS1|CM024297.1.1030|transcript|CM024297.1.1030:mRNA|protein_coding|1/1|c.636C>T|p.Ala212Ala|636/807|636/807|212/268||
LtrCDC216.11_425825_A_G	1	1	1	0.964286	G|missense_variant|MODERATE|CM024297.1.1030:mRNA-p1-CDS1|CM024297.1.1030|transcript|CM024297.1.1030:mRNA|protein_coding|1/1|c.776A>G|p.Lys259Arg|776/807|776/807|259/268||
LtrCDC216.11_425870_C_T	1	1	1	1	INTERGENIC
LtrCDC216.11_426181_C_T	1	1	0	1	INTERGENIC
LtrCDC216.11_427448_T_C	1	1	1	1	INTERGENIC
LtrCDC216.11_429372_T_C	1	1	1	1	INTERGENIC
LtrCDC216.11_430260_A_G	1	1	1	1	INTERGENIC
LtrCDC216.11_431862_C_A	1	1	0	0	INTERGENIC
LtrCDC216.11_433173_T_C	1	1	1	1	INTERGENIC
LtrCDC216.11_434193_A_G	0.954545	0	1	1	INTERGENIC
LtrCDC216.11_434201_C_T	0.952381	1	1	1	INTERGENIC
LtrCDC216.11_434372_T_C	0.75	1	0	1	INTERGENIC
LtrCDC216.11_436734_A_G	1	1	1	1	G|synonymous_variant|LOW|CM024297.1.1040:mRNA-p1-CDS1|CM024297.1.1040|transcript|CM024297.1.1040:mRNA|protein_coding|1/1|c.906A>G|p.Pro302Pro|906/2781|906/2781|302/926||
LtrCDC216.11_436791_T_C	1	1	1	1	C|synonymous_variant|LOW|CM024297.1.1040:mRNA-p1-CDS1|CM024297.1.1040|transcript|CM024297.1.1040:mRNA|protein_coding|1/1|c.963T>C|p.Phe321Phe|963/2781|963/2781|321/926||
LtrCDC216.11_436815_G_C	1	1	1	1	C|synonymous_variant|LOW|CM024297.1.1040:mRNA-p1-CDS1|CM024297.1.1040|transcript|CM024297.1.1040:mRNA|protein_coding|1/1|c.987G>C|p.Ala329Ala|987/2781|987/2781|329/926||
LtrCDC216.11_437066_A_G	1	1	1	0	G|missense_variant|MODERATE|CM024297.1.1040:mRNA-p1-CDS1|CM024297.1.1040|transcript|CM024297.1.1040:mRNA|protein_coding|1/1|c.1238A>G|p.Gln413Arg|1238/2781|1238/2781|413/926||
LtrCDC216.11_437830_A_C	1	1	1	1	C|missense_variant|MODERATE|CM024297.1.1040:mRNA-p1-CDS1|CM024297.1.1040|transcript|CM024297.1.1040:mRNA|protein_coding|1/1|c.2002A>C|p.Ser668Arg|2002/2781|2002/2781|668/926||
LtrCDC216.11_437889_A_G	1	1	0	0	G|synonymous_variant|LOW|CM024297.1.1040:mRNA-p1-CDS1|CM024297.1.1040|transcript|CM024297.1.1040:mRNA|protein_coding|1/1|c.2061A>G|p.Ala687Ala|2061/2781|2061/2781|687/926||
LtrCDC216.11_437904_G_C	1	1	1	1	C|missense_variant|MODERATE|CM024297.1.1040:mRNA-p1-CDS1|CM024297.1.1040|transcript|CM024297.1.1040:mRNA|protein_coding|1/1|c.2076G>C|p.Gln692His|2076/2781|2076/2781|692/926||
LtrCDC216.11_438459_A_G	1	1	1	1	G|synonymous_variant|LOW|CM024297.1.1040:mRNA-p1-CDS1|CM024297.1.1040|transcript|CM024297.1.1040:mRNA|protein_coding|1/1|c.2631A>G|p.Glu877Glu|2631/2781|2631/2781|877/926||
LtrCDC216.11_442719_G_A	0.966667	1	1	1	INTERGENIC
LtrCDC216.11_442985_A_G	1	1	1	0.478261	G|missense_variant|MODERATE|CM024297.1.1050:mRNA-p1-CDS1|CM024297.1.1050|transcript|CM024297.1.1050:mRNA|protein_coding|1/1|c.176A>G|p.Asn59Ser|176/1461|176/1461|59/486||
LtrCDC216.11_443058_T_C	1	0	1	0	C|synonymous_variant|LOW|CM024297.1.1050:mRNA-p1-CDS1|CM024297.1.1050|transcript|CM024297.1.1050:mRNA|protein_coding|1/1|c.249T>C|p.Ile83Ile|249/1461|249/1461|83/486||
LtrCDC216.11_443095_T_C	1	1	1	1	C|synonymous_variant|LOW|CM024297.1.1050:mRNA-p1-CDS1|CM024297.1.1050|transcript|CM024297.1.1050:mRNA|protein_coding|1/1|c.286T>C|p.Leu96Leu|286/1461|286/1461|96/486||
LtrCDC216.11_443265_G_C	1	1	1	1	C|synonymous_variant|LOW|CM024297.1.1050:mRNA-p1-CDS1|CM024297.1.1050|transcript|CM024297.1.1050:mRNA|protein_coding|1/1|c.456G>C|p.Gly152Gly|456/1461|456/1461|152/486||
LtrCDC216.11_443346_G_C	1	1	1	1	C|synonymous_variant|LOW|CM024297.1.1050:mRNA-p1-CDS1|CM024297.1.1050|transcript|CM024297.1.1050:mRNA|protein_coding|1/1|c.537G>C|p.Gly179Gly|537/1461|537/1461|179/486||
LtrCDC216.11_443391_C_T	1	1	1	0.952381	T|synonymous_variant|LOW|CM024297.1.1050:mRNA-p1-CDS1|CM024297.1.1050|transcript|CM024297.1.1050:mRNA|protein_coding|1/1|c.582C>T|p.Ile194Ile|582/1461|582/1461|194/486||
LtrCDC216.11_443403_A_G	1	1	1	0.875	G|synonymous_variant|LOW|CM024297.1.1050:mRNA-p1-CDS1|CM024297.1.1050|transcript|CM024297.1.1050:mRNA|protein_coding|1/1|c.594A>G|p.Ala198Ala|594/1461|594/1461|198/486||
LtrCDC216.11_443925_T_C	0.952381	1	1	1	C|synonymous_variant|LOW|CM024297.1.1050:mRNA-p1-CDS1|CM024297.1.1050|transcript|CM024297.1.1050:mRNA|protein_coding|1/1|c.1116T>C|p.Val372Val|1116/1461|1116/1461|372/486||
LtrCDC216.11_443958_T_G	1	1	1	1	G|synonymous_variant|LOW|CM024297.1.1050:mRNA-p1-CDS1|CM024297.1.1050|transcript|CM024297.1.1050:mRNA|protein_coding|1/1|c.1149T>G|p.Arg383Arg|1149/1461|1149/1461|383/486||
LtrCDC216.11_444030_T_C	1	1	1	1	C|synonymous_variant|LOW|CM024297.1.1050:mRNA-p1-CDS1|CM024297.1.1050|transcript|CM024297.1.1050:mRNA|protein_coding|1/1|c.1221T>C|p.Leu407Leu|1221/1461|1221/1461|407/486||
LtrCDC216.11_444168_T_C	1	1	1	0	C|synonymous_variant|LOW|CM024297.1.1050:mRNA-p1-CDS1|CM024297.1.1050|transcript|CM024297.1.1050:mRNA|protein_coding|1/1|c.1359T>C|p.Thr453Thr|1359/1461|1359/1461|453/486||
LtrCDC216.11_444219_A_G	0.857143	1	0	1	G|synonymous_variant|LOW|CM024297.1.1050:mRNA-p1-CDS1|CM024297.1.1050|transcript|CM024297.1.1050:mRNA|protein_coding|1/1|c.1410A>G|p.Gln470Gln|1410/1461|1410/1461|470/486||
LtrCDC216.11_444959_A_G	1	0	1	0	INTERGENIC
LtrCDC216.11_444977_G_A	1	0	0	0	INTERGENIC
LtrCDC216.11_446962_G_A	1	1	1	1	INTERGENIC
LtrCDC216.11_446969_G_A	1	1	0.944444	1	INTERGENIC
LtrCDC216.11_449604_T_G	1	1	0.923077	1	G|synonymous_variant|LOW|CM024297.1.1060:pseudogenic_transcript-p1-CDS1|CM024297.1.1060|transcript|CM024297.1.1060:pseudogenic_transcript|protein_coding|1/1|c.621T>G|p.Ala207Ala|621/3306|621/1752|207/583||
LtrCDC216.11_450866_G_T	1	1	1	0	T|3_prime_UTR_variant|MODIFIER|CM024297.1.1060:pseudogenic_transcript-p1-CDS1|CM024297.1.1060|transcript|CM024297.1.1060:pseudogenic_transcript|protein_coding|1/1|c.*131G>T|||||131|
LtrCDC216.11_451338_G_C	1	1	1	1	C|3_prime_UTR_variant|MODIFIER|CM024297.1.1060:pseudogenic_transcript-p1-CDS1|CM024297.1.1060|transcript|CM024297.1.1060:pseudogenic_transcript|protein_coding|1/1|c.*603G>C|||||603|
LtrCDC216.11_452523_G_A	1	0	1	1	INTERGENIC
LtrCDC216.11_452538_A_G	1	0	1	0	INTERGENIC
LtrCDC216.11_452594_A_G	1	1	1	1	INTERGENIC
LtrCDC216.11_454392_C_T	1	1	1	1	INTERGENIC
LtrCDC216.11_454436_G_C	1	1	1	1	INTERGENIC
LtrCDC216.11_454446_T_G	1	1	1	1	INTERGENIC
LtrCDC216.11_457340_A_C	1	1	1	1	C|missense_variant|MODERATE|CM024297.1.1080:mRNA-p1-CDS1|CM024297.1.1080|transcript|CM024297.1.1080:mRNA|protein_coding|1/1|c.1085A>C|p.Glu362Ala|1085/1884|1085/1884|362/627||
LtrCDC216.11_457424_A_G	1	1	1	1	G|missense_variant|MODERATE|CM024297.1.1080:mRNA-p1-CDS1|CM024297.1.1080|transcript|CM024297.1.1080:mRNA|protein_coding|1/1|c.1169A>G|p.His390Arg|1169/1884|1169/1884|390/627||
LtrCDC216.11_457611_C_T	1	0	0	0	T|synonymous_variant|LOW|CM024297.1.1080:mRNA-p1-CDS1|CM024297.1.1080|transcript|CM024297.1.1080:mRNA|protein_coding|1/1|c.1356C>T|p.Ala452Ala|1356/1884|1356/1884|452/627||
LtrCDC216.11_457642_A_C	1	1	1	0	C|missense_variant|MODERATE|CM024297.1.1080:mRNA-p1-CDS1|CM024297.1.1080|transcript|CM024297.1.1080:mRNA|protein_coding|1/1|c.1387A>C|p.Ile463Leu|1387/1884|1387/1884|463/627||
LtrCDC216.11_457650_T_A	1	1	1	0	A|synonymous_variant|LOW|CM024297.1.1080:mRNA-p1-CDS1|CM024297.1.1080|transcript|CM024297.1.1080:mRNA|protein_coding|1/1|c.1395T>A|p.Ser465Ser|1395/1884|1395/1884|465/627||
LtrCDC216.11_459693_T_C	1	0	1	0	INTERGENIC
LtrCDC216.11_461086_A_G	1	1	1	0	G|missense_variant|MODERATE|CM024297.1.1090:mRNA-p1-CDS1|CM024297.1.1090|transcript|CM024297.1.1090:mRNA|protein_coding|1/1|c.538A>G|p.Met180Val|538/1356|538/1356|180/451||
LtrCDC216.11_461093_C_T	1	1	1	0	T|missense_variant|MODERATE|CM024297.1.1090:mRNA-p1-CDS1|CM024297.1.1090|transcript|CM024297.1.1090:mRNA|protein_coding|1/1|c.545C>T|p.Ala182Val|545/1356|545/1356|182/451||
LtrCDC216.11_461184_G_C	0.988636	1	1	1	C|synonymous_variant|LOW|CM024297.1.1090:mRNA-p1-CDS1|CM024297.1.1090|transcript|CM024297.1.1090:mRNA|protein_coding|1/1|c.636G>C|p.Pro212Pro|636/1356|636/1356|212/451||
LtrCDC216.11_461226_A_G	1	1	1	1	G|synonymous_variant|LOW|CM024297.1.1090:mRNA-p1-CDS1|CM024297.1.1090|transcript|CM024297.1.1090:mRNA|protein_coding|1/1|c.678A>G|p.Glu226Glu|678/1356|678/1356|226/451||
LtrCDC216.11_464335_A_T	1	1	1	0	T|synonymous_variant|LOW|CM024297.1.1100:mRNA-p1-CDS1|CM024297.1.1100|transcript|CM024297.1.1100:mRNA|protein_coding|1/1|c.42A>T|p.Ala14Ala|42/1440|42/1440|14/479||
LtrCDC216.11_464707_T_C	1	0	1	1	C|synonymous_variant|LOW|CM024297.1.1100:mRNA-p1-CDS1|CM024297.1.1100|transcript|CM024297.1.1100:mRNA|protein_coding|1/1|c.414T>C|p.Phe138Phe|414/1440|414/1440|138/479||
LtrCDC216.11_464743_C_T	1	1	1	0	T|synonymous_variant|LOW|CM024297.1.1100:mRNA-p1-CDS1|CM024297.1.1100|transcript|CM024297.1.1100:mRNA|protein_coding|1/1|c.450C>T|p.Arg150Arg|450/1440|450/1440|150/479||
LtrCDC216.11_465080_A_G	1	1	1	1	G|missense_variant|MODERATE|CM024297.1.1100:mRNA-p1-CDS1|CM024297.1.1100|transcript|CM024297.1.1100:mRNA|protein_coding|1/1|c.787A>G|p.Ser263Gly|787/1440|787/1440|263/479||
LtrCDC216.11_465175_G_C	1	1	1	1	C|synonymous_variant|LOW|CM024297.1.1100:mRNA-p1-CDS1|CM024297.1.1100|transcript|CM024297.1.1100:mRNA|protein_coding|1/1|c.882G>C|p.Thr294Thr|882/1440|882/1440|294/479||
LtrCDC216.11_465346_T_C	1	1	1	1	C|synonymous_variant|LOW|CM024297.1.1100:mRNA-p1-CDS1|CM024297.1.1100|transcript|CM024297.1.1100:mRNA|protein_coding|1/1|c.1053T>C|p.Arg351Arg|1053/1440|1053/1440|351/479||
LtrCDC216.11_470079_T_C	1	1	1	0	INTERGENIC
LtrCDC216.11_470176_G_C	1	1	1	1	INTERGENIC
LtrCDC216.11_470197_A_G	1	1	1	1	INTERGENIC
LtrCDC216.11_474804_G_T	0.52381	0	0.47	0.461538	T|synonymous_variant|LOW|CM024297.1.1160:mRNA-p1-CDS1|CM024297.1.1160|transcript|CM024297.1.1160:mRNA|protein_coding|1/1|c.234G>T|p.Pro78Pro|234/3477|234/3477|78/1158||
LtrCDC216.11_474922_A_C	1	1	1	1	C|missense_variant|MODERATE|CM024297.1.1160:mRNA-p1-CDS1|CM024297.1.1160|transcript|CM024297.1.1160:mRNA|protein_coding|1/1|c.352A>C|p.Asn118His|352/3477|352/3477|118/1158||
LtrCDC216.11_475059_T_C	1	0.98	1	0	C|synonymous_variant|LOW|CM024297.1.1160:mRNA-p1-CDS1|CM024297.1.1160|transcript|CM024297.1.1160:mRNA|protein_coding|1/1|c.489T>C|p.Asp163Asp|489/3477|489/3477|163/1158||
LtrCDC216.11_475087_G_A	1	1	1	0.431818	A|missense_variant|MODERATE|CM024297.1.1160:mRNA-p1-CDS1|CM024297.1.1160|transcript|CM024297.1.1160:mRNA|protein_coding|1/1|c.517G>A|p.Ala173Thr|517/3477|517/3477|173/1158||
LtrCDC216.11_475221_T_C	1	1	1	1	C|synonymous_variant|LOW|CM024297.1.1160:mRNA-p1-CDS1|CM024297.1.1160|transcript|CM024297.1.1160:mRNA|protein_coding|1/1|c.651T>C|p.Ala217Ala|651/3477|651/3477|217/1158||
LtrCDC216.11_475323_T_C	1	1	1	0	C|synonymous_variant|LOW|CM024297.1.1160:mRNA-p1-CDS1|CM024297.1.1160|transcript|CM024297.1.1160:mRNA|protein_coding|1/1|c.753T>C|p.Leu251Leu|753/3477|753/3477|251/1158||
LtrCDC216.11_475408_G_A	0.989474	1	1	1	A|missense_variant|MODERATE|CM024297.1.1160:mRNA-p1-CDS1|CM024297.1.1160|transcript|CM024297.1.1160:mRNA|protein_coding|1/1|c.838G>A|p.Val280Ile|838/3477|838/3477|280/1158||
LtrCDC216.11_475419_T_C	0.989691	1	1	1	C|synonymous_variant|LOW|CM024297.1.1160:mRNA-p1-CDS1|CM024297.1.1160|transcript|CM024297.1.1160:mRNA|protein_coding|1/1|c.849T>C|p.Leu283Leu|849/3477|849/3477|283/1158||
LtrCDC216.11_475526_T_C	1	1	1	1	C|missense_variant|MODERATE|CM024297.1.1160:mRNA-p1-CDS1|CM024297.1.1160|transcript|CM024297.1.1160:mRNA|protein_coding|1/1|c.956T>C|p.Val319Ala|956/3477|956/3477|319/1158||
LtrCDC216.11_475542_A_C	1	1	1	1	C|synonymous_variant|LOW|CM024297.1.1160:mRNA-p1-CDS1|CM024297.1.1160|transcript|CM024297.1.1160:mRNA|protein_coding|1/1|c.972A>C|p.Val324Val|972/3477|972/3477|324/1158||
LtrCDC216.11_475725_T_C	1	1	1	1	C|synonymous_variant|LOW|CM024297.1.1160:mRNA-p1-CDS1|CM024297.1.1160|transcript|CM024297.1.1160:mRNA|protein_coding|1/1|c.1155T>C|p.Leu385Leu|1155/3477|1155/3477|385/1158||
LtrCDC216.11_475762_T_C	1	1	1	1	C|synonymous_variant|LOW|CM024297.1.1160:mRNA-p1-CDS1|CM024297.1.1160|transcript|CM024297.1.1160:mRNA|protein_coding|1/1|c.1192T>C|p.Leu398Leu|1192/3477|1192/3477|398/1158||
LtrCDC216.11_476199_G_A	1	1	1	0.357143	A|synonymous_variant|LOW|CM024297.1.1160:mRNA-p1-CDS1|CM024297.1.1160|transcript|CM024297.1.1160:mRNA|protein_coding|1/1|c.1629G>A|p.Ala543Ala|1629/3477|1629/3477|543/1158||
LtrCDC216.11_476229_A_G	1	1	1	1	G|synonymous_variant|LOW|CM024297.1.1160:mRNA-p1-CDS1|CM024297.1.1160|transcript|CM024297.1.1160:mRNA|protein_coding|1/1|c.1659A>G|p.Arg553Arg|1659/3477|1659/3477|553/1158||
LtrCDC216.11_476247_T_C	1	1	1	1	C|synonymous_variant|LOW|CM024297.1.1160:mRNA-p1-CDS1|CM024297.1.1160|transcript|CM024297.1.1160:mRNA|protein_coding|1/1|c.1677T>C|p.Gly559Gly|1677/3477|1677/3477|559/1158||
LtrCDC216.11_476288_A_G	1	1	1	1	G|missense_variant|MODERATE|CM024297.1.1160:mRNA-p1-CDS1|CM024297.1.1160|transcript|CM024297.1.1160:mRNA|protein_coding|1/1|c.1718A>G|p.Asn573Ser|1718/3477|1718/3477|573/1158||
LtrCDC216.11_476424_T_C	1	1	1	1	C|synonymous_variant|LOW|CM024297.1.1160:mRNA-p1-CDS1|CM024297.1.1160|transcript|CM024297.1.1160:mRNA|protein_coding|1/1|c.1854T>C|p.Cys618Cys|1854/3477|1854/3477|618/1158||
LtrCDC216.11_476433_T_C	1	1	1	1	C|synonymous_variant|LOW|CM024297.1.1160:mRNA-p1-CDS1|CM024297.1.1160|transcript|CM024297.1.1160:mRNA|protein_coding|1/1|c.1863T>C|p.Asn621Asn|1863/3477|1863/3477|621/1158||
LtrCDC216.11_476448_A_G	1	1	1	1	G|synonymous_variant|LOW|CM024297.1.1160:mRNA-p1-CDS1|CM024297.1.1160|transcript|CM024297.1.1160:mRNA|protein_coding|1/1|c.1878A>G|p.Val626Val|1878/3477|1878/3477|626/1158||
LtrCDC216.11_476610_A_G	1	1	1	1	G|synonymous_variant|LOW|CM024297.1.1160:mRNA-p1-CDS1|CM024297.1.1160|transcript|CM024297.1.1160:mRNA|protein_coding|1/1|c.2040A>G|p.Val680Val|2040/3477|2040/3477|680/1158||
LtrCDC216.11_476655_G_A	1	1	1	0.32	A|synonymous_variant|LOW|CM024297.1.1160:mRNA-p1-CDS1|CM024297.1.1160|transcript|CM024297.1.1160:mRNA|protein_coding|1/1|c.2085G>A|p.Thr695Thr|2085/3477|2085/3477|695/1158||
LtrCDC216.11_476661_C_T	1	1	1	1	T|synonymous_variant|LOW|CM024297.1.1160:mRNA-p1-CDS1|CM024297.1.1160|transcript|CM024297.1.1160:mRNA|protein_coding|1/1|c.2091C>T|p.Leu697Leu|2091/3477|2091/3477|697/1158||
LtrCDC216.11_476942_T_C	1	1	1	1	C|missense_variant|MODERATE|CM024297.1.1160:mRNA-p1-CDS1|CM024297.1.1160|transcript|CM024297.1.1160:mRNA|protein_coding|1/1|c.2372T>C|p.Leu791Pro|2372/3477|2372/3477|791/1158||
LtrCDC216.11_476947_A_C	1	1	1	1	C|missense_variant|MODERATE|CM024297.1.1160:mRNA-p1-CDS1|CM024297.1.1160|transcript|CM024297.1.1160:mRNA|protein_coding|1/1|c.2377A>C|p.Lys793Gln|2377/3477|2377/3477|793/1158||
LtrCDC216.11_477060_A_C	1	1	1	1	C|synonymous_variant|LOW|CM024297.1.1160:mRNA-p1-CDS1|CM024297.1.1160|transcript|CM024297.1.1160:mRNA|protein_coding|1/1|c.2490A>C|p.Ser830Ser|2490/3477|2490/3477|830/1158||
LtrCDC216.11_477113_A_C	1	1	1	1	C|missense_variant|MODERATE|CM024297.1.1160:mRNA-p1-CDS1|CM024297.1.1160|transcript|CM024297.1.1160:mRNA|protein_coding|1/1|c.2543A>C|p.Gln848Pro|2543/3477|2543/3477|848/1158||
LtrCDC216.11_477127_T_G	1	1	1	1	G|missense_variant|MODERATE|CM024297.1.1160:mRNA-p1-CDS1|CM024297.1.1160|transcript|CM024297.1.1160:mRNA|protein_coding|1/1|c.2557T>G|p.Ser853Ala|2557/3477|2557/3477|853/1158||
LtrCDC216.11_480770_A_G	1	1	1	0.962963	G|missense_variant|MODERATE|CM024297.1.1170:mRNA-p1-CDS1|CM024297.1.1170|transcript|CM024297.1.1170:mRNA|protein_coding|1/1|c.244A>G|p.Ser82Gly|244/2292|244/2292|82/763||
LtrCDC216.11_481433_A_G	1	1	1	1	G|missense_variant|MODERATE|CM024297.1.1170:mRNA-p1-CDS1|CM024297.1.1170|transcript|CM024297.1.1170:mRNA|protein_coding|1/1|c.907A>G|p.Thr303Ala|907/2292|907/2292|303/763||
LtrCDC216.11_481450_C_T	0.9375	1	1	0.228571	T|synonymous_variant|LOW|CM024297.1.1170:mRNA-p1-CDS1|CM024297.1.1170|transcript|CM024297.1.1170:mRNA|protein_coding|1/1|c.924C>T|p.Ile308Ile|924/2292|924/2292|308/763||
LtrCDC216.11_481480_A_G	0.971429	1	1	1	G|synonymous_variant|LOW|CM024297.1.1170:mRNA-p1-CDS1|CM024297.1.1170|transcript|CM024297.1.1170:mRNA|protein_coding|1/1|c.954A>G|p.Gln318Gln|954/2292|954/2292|318/763||
LtrCDC216.11_481552_A_C	0.972603	1	1	1	C|synonymous_variant|LOW|CM024297.1.1170:mRNA-p1-CDS1|CM024297.1.1170|transcript|CM024297.1.1170:mRNA|protein_coding|1/1|c.1026A>C|p.Ile342Ile|1026/2292|1026/2292|342/763||
LtrCDC216.11_481561_C_T	0.975	1	1	0.347826	T|synonymous_variant|LOW|CM024297.1.1170:mRNA-p1-CDS1|CM024297.1.1170|transcript|CM024297.1.1170:mRNA|protein_coding|1/1|c.1035C>T|p.His345His|1035/2292|1035/2292|345/763||
LtrCDC216.11_481992_G_A	1	1	1	1	A|missense_variant|MODERATE|CM024297.1.1170:mRNA-p1-CDS1|CM024297.1.1170|transcript|CM024297.1.1170:mRNA|protein_coding|1/1|c.1466G>A|p.Gly489Asp|1466/2292|1466/2292|489/763||
LtrCDC216.11_482086_T_C	1	1	1	1	C|synonymous_variant|LOW|CM024297.1.1170:mRNA-p1-CDS1|CM024297.1.1170|transcript|CM024297.1.1170:mRNA|protein_coding|1/1|c.1560T>C|p.Asn520Asn|1560/2292|1560/2292|520/763||
LtrCDC216.11_482128_A_C	1	1	1	0	C|missense_variant|MODERATE|CM024297.1.1170:mRNA-p1-CDS1|CM024297.1.1170|transcript|CM024297.1.1170:mRNA|protein_coding|1/1|c.1602A>C|p.Lys534Asn|1602/2292|1602/2292|534/763||
LtrCDC216.11_482161_G_C	1	1	1	1	C|synonymous_variant|LOW|CM024297.1.1170:mRNA-p1-CDS1|CM024297.1.1170|transcript|CM024297.1.1170:mRNA|protein_coding|1/1|c.1635G>C|p.Leu545Leu|1635/2292|1635/2292|545/763||
LtrCDC216.11_482185_G_A	1	1	1	1	A|synonymous_variant|LOW|CM024297.1.1170:mRNA-p1-CDS1|CM024297.1.1170|transcript|CM024297.1.1170:mRNA|protein_coding|1/1|c.1659G>A|p.Glu553Glu|1659/2292|1659/2292|553/763||
LtrCDC216.11_482290_T_C	1	0.984848	1	1	C|synonymous_variant|LOW|CM024297.1.1170:mRNA-p1-CDS1|CM024297.1.1170|transcript|CM024297.1.1170:mRNA|protein_coding|1/1|c.1764T>C|p.Ile588Ile|1764/2292|1764/2292|588/763||
LtrCDC216.11_482464_T_C	1	1	1	1	C|synonymous_variant|LOW|CM024297.1.1170:mRNA-p1-CDS1|CM024297.1.1170|transcript|CM024297.1.1170:mRNA|protein_coding|1/1|c.1938T>C|p.Val646Val|1938/2292|1938/2292|646/763||
LtrCDC216.11_482551_T_C	1	1	1	0	C|synonymous_variant|LOW|CM024297.1.1170:mRNA-p1-CDS1|CM024297.1.1170|transcript|CM024297.1.1170:mRNA|protein_coding|1/1|c.2025T>C|p.Ala675Ala|2025/2292|2025/2292|675/763||
LtrCDC216.11_482707_C_T	1	1	1	1	T|synonymous_variant|LOW|CM024297.1.1170:mRNA-p1-CDS1|CM024297.1.1170|transcript|CM024297.1.1170:mRNA|protein_coding|1/1|c.2181C>T|p.Phe727Phe|2181/2292|2181/2292|727/763||
LtrCDC216.11_482761_C_G	1	1	1	1	G|synonymous_variant|LOW|CM024297.1.1170:mRNA-p1-CDS1|CM024297.1.1170|transcript|CM024297.1.1170:mRNA|protein_coding|1/1|c.2235C>G|p.Gly745Gly|2235/2292|2235/2292|745/763||
LtrCDC216.11_485161_A_G	1	1	1	1	G|synonymous_variant|LOW|CM024297.1.1180:mRNA-p1-CDS1|CM024297.1.1180|transcript|CM024297.1.1180:mRNA|protein_coding|1/1|c.411A>G|p.Lys137Lys|411/1326|411/1326|137/441||
LtrCDC216.11_485194_C_T	1	1	1	1	T|synonymous_variant|LOW|CM024297.1.1180:mRNA-p1-CDS1|CM024297.1.1180|transcript|CM024297.1.1180:mRNA|protein_coding|1/1|c.444C>T|p.Asp148Asp|444/1326|444/1326|148/441||
LtrCDC216.11_485207_T_C	1	1	1	1	C|missense_variant|MODERATE|CM024297.1.1180:mRNA-p1-CDS1|CM024297.1.1180|transcript|CM024297.1.1180:mRNA|protein_coding|1/1|c.457T>C|p.Phe153Leu|457/1326|457/1326|153/441||
LtrCDC216.11_485362_G_C	1	1	1	0.961538	C|synonymous_variant|LOW|CM024297.1.1180:mRNA-p1-CDS1|CM024297.1.1180|transcript|CM024297.1.1180:mRNA|protein_coding|1/1|c.612G>C|p.Ala204Ala|612/1326|612/1326|204/441||
LtrCDC216.11_485524_T_C	1	1	1	0.8	C|synonymous_variant|LOW|CM024297.1.1180:mRNA-p1-CDS1|CM024297.1.1180|transcript|CM024297.1.1180:mRNA|protein_coding|1/1|c.774T>C|p.Arg258Arg|774/1326|774/1326|258/441||
LtrCDC216.11_485545_G_C	1	0.96875	1	0.875	C|synonymous_variant|LOW|CM024297.1.1180:mRNA-p1-CDS1|CM024297.1.1180|transcript|CM024297.1.1180:mRNA|protein_coding|1/1|c.795G>C|p.Thr265Thr|795/1326|795/1326|265/441||
LtrCDC216.11_485577_A_G	1	1	0	0	G|missense_variant|MODERATE|CM024297.1.1180:mRNA-p1-CDS1|CM024297.1.1180|transcript|CM024297.1.1180:mRNA|protein_coding|1/1|c.827A>G|p.Lys276Arg|827/1326|827/1326|276/441||
LtrCDC216.11_485692_C_T	1	0	0	0	T|synonymous_variant|LOW|CM024297.1.1180:mRNA-p1-CDS1|CM024297.1.1180|transcript|CM024297.1.1180:mRNA|protein_coding|1/1|c.942C>T|p.Gly314Gly|942/1326|942/1326|314/441||
LtrCDC216.11_485839_T_C	1	1	1	1	C|synonymous_variant|LOW|CM024297.1.1180:mRNA-p1-CDS1|CM024297.1.1180|transcript|CM024297.1.1180:mRNA|protein_coding|1/1|c.1089T>C|p.Arg363Arg|1089/1326|1089/1326|363/441||
LtrCDC216.11_485863_C_T	0.92	0	1	0	T|synonymous_variant|LOW|CM024297.1.1180:mRNA-p1-CDS1|CM024297.1.1180|transcript|CM024297.1.1180:mRNA|protein_coding|1/1|c.1113C>T|p.Pro371Pro|1113/1326|1113/1326|371/441||
LtrCDC216.11_485911_A_G	1	1	0	0	G|synonymous_variant|LOW|CM024297.1.1180:mRNA-p1-CDS1|CM024297.1.1180|transcript|CM024297.1.1180:mRNA|protein_coding|1/1|c.1161A>G|p.Ser387Ser|1161/1326|1161/1326|387/441||
LtrCDC216.11_486014_T_G	1	1	0	0	G|missense_variant|MODERATE|CM024297.1.1180:mRNA-p1-CDS1|CM024297.1.1180|transcript|CM024297.1.1180:mRNA|protein_coding|1/1|c.1264T>G|p.Tyr422Asp|1264/1326|1264/1326|422/441||
LtrCDC216.11_486022_T_C	1	1	0	0	C|synonymous_variant|LOW|CM024297.1.1180:mRNA-p1-CDS1|CM024297.1.1180|transcript|CM024297.1.1180:mRNA|protein_coding|1/1|c.1272T>C|p.Tyr424Tyr|1272/1326|1272/1326|424/441||
LtrCDC216.11_486575_A_G	0.5	0	0	0	INTERGENIC
LtrCDC216.11_487294_A_G	1	1	1	1	INTERGENIC
LtrCDC216.11_487376_T_C	1	1	1	1	INTERGENIC
LtrCDC216.11_487393_A_G	1	1	1	1	INTERGENIC
LtrCDC216.11_487455_T_C	1	1	1	0	INTERGENIC
LtrCDC216.11_488017_C_A	1	1	1	0	INTERGENIC
LtrCDC216.11_488094_A_G	1	1	0	0	INTERGENIC
LtrCDC216.11_488196_A_G	1	1	1	1	INTERGENIC
LtrCDC216.11_489008_T_C	1	1	0.970588	1	INTERGENIC
LtrCDC216.11_489019_C_G	1	1	0.970588	1	INTERGENIC
LtrCDC216.11_491083_G_A	1	1	1	0.285714	A|synonymous_variant|LOW|CM024297.1.1200:mRNA-p1-CDS1|CM024297.1.1200|transcript|CM024297.1.1200:mRNA|protein_coding|1/1|c.429G>A|p.Lys143Lys|429/2079|429/2079|143/692||
LtrCDC216.11_491287_A_G	1	0	0	0	G|missense_variant|MODERATE|CM024297.1.1200:mRNA-p1-CDS1|CM024297.1.1200|transcript|CM024297.1.1200:mRNA|protein_coding|1/1|c.633A>G|p.Ile211Met|633/2079|633/2079|211/692||
LtrCDC216.11_491293_C_G	1	1	0.95	1	G|missense_variant|MODERATE|CM024297.1.1200:mRNA-p1-CDS1|CM024297.1.1200|transcript|CM024297.1.1200:mRNA|protein_coding|1/1|c.639C>G|p.Ile213Met|639/2079|639/2079|213/692||
LtrCDC216.11_491354_T_C	1	1	1	1	C|missense_variant|MODERATE|CM024297.1.1200:mRNA-p1-CDS1|CM024297.1.1200|transcript|CM024297.1.1200:mRNA|protein_coding|1/1|c.700T>C|p.Tyr234His|700/2079|700/2079|234/692||
LtrCDC216.11_491460_A_G	1	0.983333	1	1	G|missense_variant|MODERATE|CM024297.1.1200:mRNA-p1-CDS1|CM024297.1.1200|transcript|CM024297.1.1200:mRNA|protein_coding|1/1|c.806A>G|p.Tyr269Cys|806/2079|806/2079|269/692||
LtrCDC216.11_491468_G_A	0.987952	0.983051	1	1	A|missense_variant|MODERATE|CM024297.1.1200:mRNA-p1-CDS1|CM024297.1.1200|transcript|CM024297.1.1200:mRNA|protein_coding|1/1|c.814G>A|p.Ala272Thr|814/2079|814/2079|272/692||
LtrCDC216.11_491546_T_C	1	1	1	1	C|missense_variant|MODERATE|CM024297.1.1200:mRNA-p1-CDS1|CM024297.1.1200|transcript|CM024297.1.1200:mRNA|protein_coding|1/1|c.892T>C|p.Phe298Leu|892/2079|892/2079|298/692||
LtrCDC216.11_491605_A_G	1	1	1	1	G|synonymous_variant|LOW|CM024297.1.1200:mRNA-p1-CDS1|CM024297.1.1200|transcript|CM024297.1.1200:mRNA|protein_coding|1/1|c.951A>G|p.Pro317Pro|951/2079|951/2079|317/692||
LtrCDC216.11_491653_T_C	1	1	1	1	C|synonymous_variant|LOW|CM024297.1.1200:mRNA-p1-CDS1|CM024297.1.1200|transcript|CM024297.1.1200:mRNA|protein_coding|1/1|c.999T>C|p.Asp333Asp|999/2079|999/2079|333/692||
LtrCDC216.11_491701_T_C	1	1	1	1	C|synonymous_variant|LOW|CM024297.1.1200:mRNA-p1-CDS1|CM024297.1.1200|transcript|CM024297.1.1200:mRNA|protein_coding|1/1|c.1047T>C|p.Ile349Ile|1047/2079|1047/2079|349/692||
LtrCDC216.11_491815_G_T	1	1	0	0	T|synonymous_variant|LOW|CM024297.1.1200:mRNA-p1-CDS1|CM024297.1.1200|transcript|CM024297.1.1200:mRNA|protein_coding|1/1|c.1161G>T|p.Ser387Ser|1161/2079|1161/2079|387/692||
LtrCDC216.11_492114_C_G	1	1	1	1	G|missense_variant|MODERATE|CM024297.1.1200:mRNA-p1-CDS1|CM024297.1.1200|transcript|CM024297.1.1200:mRNA|protein_coding|1/1|c.1460C>G|p.Pro487Arg|1460/2079|1460/2079|487/692||
LtrCDC216.11_492148_T_C	1	1	1	0.454545	C|synonymous_variant|LOW|CM024297.1.1200:mRNA-p1-CDS1|CM024297.1.1200|transcript|CM024297.1.1200:mRNA|protein_coding|1/1|c.1494T>C|p.Val498Val|1494/2079|1494/2079|498/692||
LtrCDC216.11_492163_T_C	1	1	1	1	C|synonymous_variant|LOW|CM024297.1.1200:mRNA-p1-CDS1|CM024297.1.1200|transcript|CM024297.1.1200:mRNA|protein_coding|1/1|c.1509T>C|p.Phe503Phe|1509/2079|1509/2079|503/692||
LtrCDC216.11_494132_T_C	1	1	1	1	C|synonymous_variant|LOW|CM024297.1.1210:mRNA-p1-CDS1|CM024297.1.1210|transcript|CM024297.1.1210:mRNA|protein_coding|1/1|c.51T>C|p.Cys17Cys|51/552|51/552|17/183||
LtrCDC216.11_494138_A_G	1	1	1	1	G|synonymous_variant|LOW|CM024297.1.1210:mRNA-p1-CDS1|CM024297.1.1210|transcript|CM024297.1.1210:mRNA|protein_coding|1/1|c.57A>G|p.Leu19Leu|57/552|57/552|19/183||
LtrCDC216.11_494150_T_C	1	1	1	1	C|synonymous_variant|LOW|CM024297.1.1210:mRNA-p1-CDS1|CM024297.1.1210|transcript|CM024297.1.1210:mRNA|protein_coding|1/1|c.69T>C|p.Asp23Asp|69/552|69/552|23/183||
LtrCDC216.11_494174_A_G	1	1	1	1	G|synonymous_variant|LOW|CM024297.1.1210:mRNA-p1-CDS1|CM024297.1.1210|transcript|CM024297.1.1210:mRNA|protein_coding|1/1|c.93A>G|p.Val31Val|93/552|93/552|31/183||
LtrCDC216.11_494279_C_T	1	1	1	1	T|synonymous_variant|LOW|CM024297.1.1210:mRNA-p1-CDS1|CM024297.1.1210|transcript|CM024297.1.1210:mRNA|protein_coding|1/1|c.198C>T|p.Leu66Leu|198/552|198/552|66/183||
LtrCDC216.11_494291_A_C	1	1	1	1	C|synonymous_variant|LOW|CM024297.1.1210:mRNA-p1-CDS1|CM024297.1.1210|transcript|CM024297.1.1210:mRNA|protein_coding|1/1|c.210A>C|p.Leu70Leu|210/552|210/552|70/183||
LtrCDC216.11_494357_T_C	1	1	1	1	C|synonymous_variant|LOW|CM024297.1.1210:mRNA-p1-CDS1|CM024297.1.1210|transcript|CM024297.1.1210:mRNA|protein_coding|1/1|c.276T>C|p.Ile92Ile|276/552|276/552|92/183||
LtrCDC216.11_494639_T_C	0.972973	1	1	1	INTERGENIC
LtrCDC216.11_508765_A_G	1	1	1	1	G|synonymous_variant|LOW|CM024297.1.1230:pseudogenic_transcript-p1-CDS1|CM024297.1.1230|transcript|CM024297.1.1230:pseudogenic_transcript|protein_coding|3/3|c.975A>G|p.Thr325Thr|975/1020|975/1020|325/339||WARNING_TRANSCRIPT_NO_STOP_CODON
LtrCDC216.11_509692_A_T	1	1	0	0	INTERGENIC
LtrCDC216.11_511251_G_A	1	1	1	1	A|synonymous_variant|LOW|CM024297.1.1240:mRNA-p1-CDS1|CM024297.1.1240|transcript|CM024297.1.1240:mRNA|protein_coding|1/1|c.900G>A|p.Lys300Lys|900/5727|900/5727|300/1908||
LtrCDC216.11_511272_T_C	1	1	1	1	C|synonymous_variant|LOW|CM024297.1.1240:mRNA-p1-CDS1|CM024297.1.1240|transcript|CM024297.1.1240:mRNA|protein_coding|1/1|c.921T>C|p.Cys307Cys|921/5727|921/5727|307/1908||
LtrCDC216.11_511457_C_T	1	1	1	1	T|missense_variant|MODERATE|CM024297.1.1240:mRNA-p1-CDS1|CM024297.1.1240|transcript|CM024297.1.1240:mRNA|protein_coding|1/1|c.1106C>T|p.Thr369Met|1106/5727|1106/5727|369/1908||
LtrCDC216.11_511464_T_C	1	1	0.978261	1	C|synonymous_variant|LOW|CM024297.1.1240:mRNA-p1-CDS1|CM024297.1.1240|transcript|CM024297.1.1240:mRNA|protein_coding|1/1|c.1113T>C|p.Ile371Ile|1113/5727|1113/5727|371/1908||
LtrCDC216.11_511534_T_C	1	1	1	1	C|missense_variant|MODERATE|CM024297.1.1240:mRNA-p1-CDS1|CM024297.1.1240|transcript|CM024297.1.1240:mRNA|protein_coding|1/1|c.1183T>C|p.Phe395Leu|1183/5727|1183/5727|395/1908||
LtrCDC216.11_511557_T_C	1	1	1	1	C|synonymous_variant|LOW|CM024297.1.1240:mRNA-p1-CDS1|CM024297.1.1240|transcript|CM024297.1.1240:mRNA|protein_coding|1/1|c.1206T>C|p.Ser402Ser|1206/5727|1206/5727|402/1908||
LtrCDC216.11_511581_A_G	1	1	1	1	G|synonymous_variant|LOW|CM024297.1.1240:mRNA-p1-CDS1|CM024297.1.1240|transcript|CM024297.1.1240:mRNA|protein_coding|1/1|c.1230A>G|p.Leu410Leu|1230/5727|1230/5727|410/1908||
LtrCDC216.11_511699_C_G	0.99115	1	1	1	G|missense_variant|MODERATE|CM024297.1.1240:mRNA-p1-CDS1|CM024297.1.1240|transcript|CM024297.1.1240:mRNA|protein_coding|1/1|c.1348C>G|p.Arg450Gly|1348/5727|1348/5727|450/1908||
LtrCDC216.11_511706_G_C	1	1	1	1	C|missense_variant|MODERATE|CM024297.1.1240:mRNA-p1-CDS1|CM024297.1.1240|transcript|CM024297.1.1240:mRNA|protein_coding|1/1|c.1355G>C|p.Gly452Ala|1355/5727|1355/5727|452/1908||
LtrCDC216.11_511714_C_G	1	1	1	1	G|missense_variant|MODERATE|CM024297.1.1240:mRNA-p1-CDS1|CM024297.1.1240|transcript|CM024297.1.1240:mRNA|protein_coding|1/1|c.1363C>G|p.Arg455Gly|1363/5727|1363/5727|455/1908||
LtrCDC216.11_512406_C_G	1	1	1	1	G|missense_variant|MODERATE|CM024297.1.1240:mRNA-p1-CDS1|CM024297.1.1240|transcript|CM024297.1.1240:mRNA|protein_coding|1/1|c.2055C>G|p.His685Gln|2055/5727|2055/5727|685/1908||
LtrCDC216.11_512763_T_C	1	1	1	1	C|synonymous_variant|LOW|CM024297.1.1240:mRNA-p1-CDS1|CM024297.1.1240|transcript|CM024297.1.1240:mRNA|protein_coding|1/1|c.2412T>C|p.His804His|2412/5727|2412/5727|804/1908||
LtrCDC216.11_513544_A_G	1	1	1	1	G|missense_variant|MODERATE|CM024297.1.1240:mRNA-p1-CDS1|CM024297.1.1240|transcript|CM024297.1.1240:mRNA|protein_coding|1/1|c.3193A>G|p.Arg1065Gly|3193/5727|3193/5727|1065/1908||
LtrCDC216.11_513564_G_A	0.271605	0.255814	1	1	A|synonymous_variant|LOW|CM024297.1.1240:mRNA-p1-CDS1|CM024297.1.1240|transcript|CM024297.1.1240:mRNA|protein_coding|1/1|c.3213G>A|p.Val1071Val|3213/5727|3213/5727|1071/1908||
LtrCDC216.11_513603_T_G	0.97619	1	0	0	G|synonymous_variant|LOW|CM024297.1.1240:mRNA-p1-CDS1|CM024297.1.1240|transcript|CM024297.1.1240:mRNA|protein_coding|1/1|c.3252T>G|p.Pro1084Pro|3252/5727|3252/5727|1084/1908||
LtrCDC216.11_513621_T_C	1	1	0	1	C|synonymous_variant|LOW|CM024297.1.1240:mRNA-p1-CDS1|CM024297.1.1240|transcript|CM024297.1.1240:mRNA|protein_coding|1/1|c.3270T>C|p.Ile1090Ile|3270/5727|3270/5727|1090/1908||
LtrCDC216.11_513924_T_C	1	1	1	1	C|synonymous_variant|LOW|CM024297.1.1240:mRNA-p1-CDS1|CM024297.1.1240|transcript|CM024297.1.1240:mRNA|protein_coding|1/1|c.3573T>C|p.Asp1191Asp|3573/5727|3573/5727|1191/1908||
LtrCDC216.11_513972_G_T	1	1	0.990196	1	T|synonymous_variant|LOW|CM024297.1.1240:mRNA-p1-CDS1|CM024297.1.1240|transcript|CM024297.1.1240:mRNA|protein_coding|1/1|c.3621G>T|p.Thr1207Thr|3621/5727|3621/5727|1207/1908||
LtrCDC216.11_514491_C_G	1	1	1	1	G|synonymous_variant|LOW|CM024297.1.1240:mRNA-p1-CDS1|CM024297.1.1240|transcript|CM024297.1.1240:mRNA|protein_coding|1/1|c.4140C>G|p.Val1380Val|4140/5727|4140/5727|1380/1908||
LtrCDC216.11_514509_T_C	1	1	1	0	C|synonymous_variant|LOW|CM024297.1.1240:mRNA-p1-CDS1|CM024297.1.1240|transcript|CM024297.1.1240:mRNA|protein_coding|1/1|c.4158T>C|p.Tyr1386Tyr|4158/5727|4158/5727|1386/1908||
LtrCDC216.11_514532_C_T	1	1	1	0	T|missense_variant|MODERATE|CM024297.1.1240:mRNA-p1-CDS1|CM024297.1.1240|transcript|CM024297.1.1240:mRNA|protein_coding|1/1|c.4181C>T|p.Ser1394Phe|4181/5727|4181/5727|1394/1908||
LtrCDC216.11_514639_C_G	0.857143	1	0.888889	0	G|missense_variant|MODERATE|CM024297.1.1240:mRNA-p1-CDS1|CM024297.1.1240|transcript|CM024297.1.1240:mRNA|protein_coding|1/1|c.4288C>G|p.Leu1430Val|4288/5727|4288/5727|1430/1908||
LtrCDC216.11_514653_T_A	0.961538	1	0.956522	0	A|synonymous_variant|LOW|CM024297.1.1240:mRNA-p1-CDS1|CM024297.1.1240|transcript|CM024297.1.1240:mRNA|protein_coding|1/1|c.4302T>A|p.Ala1434Ala|4302/5727|4302/5727|1434/1908||
LtrCDC216.11_514686_A_G	1	1	1	0	G|synonymous_variant|LOW|CM024297.1.1240:mRNA-p1-CDS1|CM024297.1.1240|transcript|CM024297.1.1240:mRNA|protein_coding|1/1|c.4335A>G|p.Glu1445Glu|4335/5727|4335/5727|1445/1908||
LtrCDC216.11_514776_G_A	1	1	1	1	A|synonymous_variant|LOW|CM024297.1.1240:mRNA-p1-CDS1|CM024297.1.1240|transcript|CM024297.1.1240:mRNA|protein_coding|1/1|c.4425G>A|p.Pro1475Pro|4425/5727|4425/5727|1475/1908||
LtrCDC216.11_514833_C_T	1	1	1	1	T|synonymous_variant|LOW|CM024297.1.1240:mRNA-p1-CDS1|CM024297.1.1240|transcript|CM024297.1.1240:mRNA|protein_coding|1/1|c.4482C>T|p.Tyr1494Tyr|4482/5727|4482/5727|1494/1908||
LtrCDC216.11_514842_C_G	1	1	1	0	G|synonymous_variant|LOW|CM024297.1.1240:mRNA-p1-CDS1|CM024297.1.1240|transcript|CM024297.1.1240:mRNA|protein_coding|1/1|c.4491C>G|p.Gly1497Gly|4491/5727|4491/5727|1497/1908||
LtrCDC216.11_514872_T_C	1	0.987805	1	1	C|synonymous_variant|LOW|CM024297.1.1240:mRNA-p1-CDS1|CM024297.1.1240|transcript|CM024297.1.1240:mRNA|protein_coding|1/1|c.4521T>C|p.Asp1507Asp|4521/5727|4521/5727|1507/1908||
LtrCDC216.11_515491_C_T	0.1125	0.272727	0	0	T|synonymous_variant|LOW|CM024297.1.1240:mRNA-p1-CDS1|CM024297.1.1240|transcript|CM024297.1.1240:mRNA|protein_coding|1/1|c.5140C>T|p.Leu1714Leu|5140/5727|5140/5727|1714/1908||
LtrCDC216.11_515507_T_C	1	1	0.99	1	C|missense_variant|MODERATE|CM024297.1.1240:mRNA-p1-CDS1|CM024297.1.1240|transcript|CM024297.1.1240:mRNA|protein_coding|1/1|c.5156T>C|p.Met1719Thr|5156/5727|5156/5727|1719/1908||
LtrCDC216.11_516376_A_T	1	1	1	0	INTERGENIC
LtrCDC216.11_529743_C_G	1	1	1	1	INTERGENIC
LtrCDC216.11_529753_T_A	1	1	0.515152	0	INTERGENIC
LtrCDC216.11_529770_A_G	1	1	1	1	INTERGENIC
LtrCDC216.11_531147_A_G	1	1	1	1	G|synonymous_variant|LOW|CM024297.1.1270:mRNA-p1-CDS1|CM024297.1.1270|transcript|CM024297.1.1270:mRNA|protein_coding|1/1|c.15A>G|p.Ser5Ser|15/5385|15/5385|5/1794||
LtrCDC216.11_531208_A_G	1	1	1	1	G|missense_variant|MODERATE|CM024297.1.1270:mRNA-p1-CDS1|CM024297.1.1270|transcript|CM024297.1.1270:mRNA|protein_coding|1/1|c.76A>G|p.Lys26Glu|76/5385|76/5385|26/1794||
LtrCDC216.11_531285_T_C	0.986842	1	1	1	C|synonymous_variant|LOW|CM024297.1.1270:mRNA-p1-CDS1|CM024297.1.1270|transcript|CM024297.1.1270:mRNA|protein_coding|1/1|c.153T>C|p.Thr51Thr|153/5385|153/5385|51/1794||
LtrCDC216.11_531301_A_C	1	1	1	0	C|missense_variant|MODERATE|CM024297.1.1270:mRNA-p1-CDS1|CM024297.1.1270|transcript|CM024297.1.1270:mRNA|protein_coding|1/1|c.169A>C|p.Met57Leu|169/5385|169/5385|57/1794||
LtrCDC216.11_531450_C_T	1	1	1	0.452381	T|synonymous_variant|LOW|CM024297.1.1270:mRNA-p1-CDS1|CM024297.1.1270|transcript|CM024297.1.1270:mRNA|protein_coding|1/1|c.318C>T|p.Phe106Phe|318/5385|318/5385|106/1794||
LtrCDC216.11_531480_G_A	1	1	1	0	A|synonymous_variant|LOW|CM024297.1.1270:mRNA-p1-CDS1|CM024297.1.1270|transcript|CM024297.1.1270:mRNA|protein_coding|1/1|c.348G>A|p.Gly116Gly|348/5385|348/5385|116/1794||
LtrCDC216.11_532209_C_T	1	1	1	0	T|synonymous_variant|LOW|CM024297.1.1270:mRNA-p1-CDS1|CM024297.1.1270|transcript|CM024297.1.1270:mRNA|protein_coding|1/1|c.1077C>T|p.Thr359Thr|1077/5385|1077/5385|359/1794||
LtrCDC216.11_532221_A_G	1	1	1	1	G|synonymous_variant|LOW|CM024297.1.1270:mRNA-p1-CDS1|CM024297.1.1270|transcript|CM024297.1.1270:mRNA|protein_coding|1/1|c.1089A>G|p.Leu363Leu|1089/5385|1089/5385|363/1794||
LtrCDC216.11_532291_G_A	1	1	1	1	A|missense_variant|MODERATE|CM024297.1.1270:mRNA-p1-CDS1|CM024297.1.1270|transcript|CM024297.1.1270:mRNA|protein_coding|1/1|c.1159G>A|p.Asp387Asn|1159/5385|1159/5385|387/1794||
LtrCDC216.11_532371_A_G	1	1	1	1	G|synonymous_variant|LOW|CM024297.1.1270:mRNA-p1-CDS1|CM024297.1.1270|transcript|CM024297.1.1270:mRNA|protein_coding|1/1|c.1239A>G|p.Lys413Lys|1239/5385|1239/5385|413/1794||
LtrCDC216.11_532530_G_C	1	1	1	1	C|missense_variant|MODERATE|CM024297.1.1270:mRNA-p1-CDS1|CM024297.1.1270|transcript|CM024297.1.1270:mRNA|protein_coding|1/1|c.1398G>C|p.Met466Ile|1398/5385|1398/5385|466/1794||
LtrCDC216.11_532781_C_A	1	1	1	1	A|missense_variant|MODERATE|CM024297.1.1270:mRNA-p1-CDS1|CM024297.1.1270|transcript|CM024297.1.1270:mRNA|protein_coding|1/1|c.1649C>A|p.Ala550Glu|1649/5385|1649/5385|550/1794||
LtrCDC216.11_532825_C_G	1	1	1	1	G|missense_variant|MODERATE|CM024297.1.1270:mRNA-p1-CDS1|CM024297.1.1270|transcript|CM024297.1.1270:mRNA|protein_coding|1/1|c.1693C>G|p.Pro565Ala|1693/5385|1693/5385|565/1794||
LtrCDC216.11_534055_A_C	1	0	0	0.965517	C|missense_variant|MODERATE|CM024297.1.1270:mRNA-p1-CDS1|CM024297.1.1270|transcript|CM024297.1.1270:mRNA|protein_coding|1/1|c.2923A>C|p.Ser975Arg|2923/5385|2923/5385|975/1794||
LtrCDC216.11_534267_T_A	1	1	1	1	A|missense_variant|MODERATE|CM024297.1.1270:mRNA-p1-CDS1|CM024297.1.1270|transcript|CM024297.1.1270:mRNA|protein_coding|1/1|c.3135T>A|p.Asp1045Glu|3135/5385|3135/5385|1045/1794||
LtrCDC216.11_534342_A_C	1	1	1	1	C|missense_variant|MODERATE|CM024297.1.1270:mRNA-p1-CDS1|CM024297.1.1270|transcript|CM024297.1.1270:mRNA|protein_coding|1/1|c.3210A>C|p.Lys1070Asn|3210/5385|3210/5385|1070/1794||
LtrCDC216.11_534449_A_G	1	1	1	1	G|missense_variant|MODERATE|CM024297.1.1270:mRNA-p1-CDS1|CM024297.1.1270|transcript|CM024297.1.1270:mRNA|protein_coding|1/1|c.3317A>G|p.His1106Arg|3317/5385|3317/5385|1106/1794||
LtrCDC216.11_534537_A_C	1	1	1	1	C|synonymous_variant|LOW|CM024297.1.1270:mRNA-p1-CDS1|CM024297.1.1270|transcript|CM024297.1.1270:mRNA|protein_coding|1/1|c.3405A>C|p.Ser1135Ser|3405/5385|3405/5385|1135/1794||
LtrCDC216.11_534579_A_G	1	1	1	1	G|synonymous_variant|LOW|CM024297.1.1270:mRNA-p1-CDS1|CM024297.1.1270|transcript|CM024297.1.1270:mRNA|protein_coding|1/1|c.3447A>G|p.Gly1149Gly|3447/5385|3447/5385|1149/1794||
LtrCDC216.11_534590_A_G	1	1	1	1	G|missense_variant|MODERATE|CM024297.1.1270:mRNA-p1-CDS1|CM024297.1.1270|transcript|CM024297.1.1270:mRNA|protein_coding|1/1|c.3458A>G|p.His1153Arg|3458/5385|3458/5385|1153/1794||
LtrCDC216.11_536250_A_G	1	1	0.95	1	G|synonymous_variant|LOW|CM024297.1.1270:mRNA-p1-CDS1|CM024297.1.1270|transcript|CM024297.1.1270:mRNA|protein_coding|1/1|c.5118A>G|p.Ser1706Ser|5118/5385|5118/5385|1706/1794||
LtrCDC216.11_536292_T_C	1	1	0.980392	1	C|synonymous_variant|LOW|CM024297.1.1270:mRNA-p1-CDS1|CM024297.1.1270|transcript|CM024297.1.1270:mRNA|protein_coding|1/1|c.5160T>C|p.Asn1720Asn|5160/5385|5160/5385|1720/1794||
LtrCDC216.11_536342_G_A	1	1	1	1	A|missense_variant|MODERATE|CM024297.1.1270:mRNA-p1-CDS1|CM024297.1.1270|transcript|CM024297.1.1270:mRNA|protein_coding|1/1|c.5210G>A|p.Arg1737Lys|5210/5385|5210/5385|1737/1794||
LtrCDC216.11_536401_G_T	1	1	1	0	T|missense_variant|MODERATE|CM024297.1.1270:mRNA-p1-CDS1|CM024297.1.1270|transcript|CM024297.1.1270:mRNA|protein_coding|1/1|c.5269G>T|p.Ala1757Ser|5269/5385|5269/5385|1757/1794||
LtrCDC216.11_537327_C_A	1	1	1	1	INTERGENIC
LtrCDC216.11_542612_A_C	0.977778	1	1	1	C|missense_variant|MODERATE|CM024297.1.1280:mRNA-p1-CDS1|CM024297.1.1280|transcript|CM024297.1.1280:mRNA|protein_coding|1/1|c.188A>C|p.Gln63Pro|188/1092|188/1092|63/363||
LtrCDC216.11_542669_A_G	1	1	1	1	G|missense_variant|MODERATE|CM024297.1.1280:mRNA-p1-CDS1|CM024297.1.1280|transcript|CM024297.1.1280:mRNA|protein_coding|1/1|c.245A>G|p.His82Arg|245/1092|245/1092|82/363||
LtrCDC216.11_542693_A_G	1	1	1	0.533333	G|missense_variant|MODERATE|CM024297.1.1280:mRNA-p1-CDS1|CM024297.1.1280|transcript|CM024297.1.1280:mRNA|protein_coding|1/1|c.269A>G|p.Asn90Ser|269/1092|269/1092|90/363||
LtrCDC216.11_542895_C_T	0.96875	1	1	1	T|synonymous_variant|LOW|CM024297.1.1280:mRNA-p1-CDS1|CM024297.1.1280|transcript|CM024297.1.1280:mRNA|protein_coding|1/1|c.471C>T|p.Ile157Ile|471/1092|471/1092|157/363||
LtrCDC216.11_542917_C_T	1	1	1	0	T|missense_variant|MODERATE|CM024297.1.1280:mRNA-p1-CDS1|CM024297.1.1280|transcript|CM024297.1.1280:mRNA|protein_coding|1/1|c.493C>T|p.Pro165Ser|493/1092|493/1092|165/363||
LtrCDC216.11_542928_T_G	1	1	1	1	G|synonymous_variant|LOW|CM024297.1.1280:mRNA-p1-CDS1|CM024297.1.1280|transcript|CM024297.1.1280:mRNA|protein_coding|1/1|c.504T>G|p.Pro168Pro|504/1092|504/1092|168/363||
LtrCDC216.11_543040_A_G	1	1	1	1	G|missense_variant|MODERATE|CM024297.1.1280:mRNA-p1-CDS1|CM024297.1.1280|transcript|CM024297.1.1280:mRNA|protein_coding|1/1|c.616A>G|p.Lys206Glu|616/1092|616/1092|206/363||
LtrCDC216.11_543066_C_T	1	1	1	1	T|synonymous_variant|LOW|CM024297.1.1280:mRNA-p1-CDS1|CM024297.1.1280|transcript|CM024297.1.1280:mRNA|protein_coding|1/1|c.642C>T|p.Gly214Gly|642/1092|642/1092|214/363||
LtrCDC216.11_543087_T_C	1	1	1	1	C|synonymous_variant|LOW|CM024297.1.1280:mRNA-p1-CDS1|CM024297.1.1280|transcript|CM024297.1.1280:mRNA|protein_coding|1/1|c.663T>C|p.Thr221Thr|663/1092|663/1092|221/363||
LtrCDC216.11_543138_T_C	1	1	1	1	C|synonymous_variant|LOW|CM024297.1.1280:mRNA-p1-CDS1|CM024297.1.1280|transcript|CM024297.1.1280:mRNA|protein_coding|1/1|c.714T>C|p.Gly238Gly|714/1092|714/1092|238/363||
LtrCDC216.11_543483_A_G	1	0	0.964286	0	G|synonymous_variant|LOW|CM024297.1.1280:mRNA-p1-CDS1|CM024297.1.1280|transcript|CM024297.1.1280:mRNA|protein_coding|1/1|c.1059A>G|p.Thr353Thr|1059/1092|1059/1092|353/363||
LtrCDC216.11_544532_G_T	1	1	1	1	INTERGENIC
LtrCDC216.11_544548_C_A	1	1	0	0	INTERGENIC
LtrCDC216.11_545352_G_T	0.952381	0	1	0	INTERGENIC
LtrCDC216.11_545387_A_G	1	1	1	0	INTERGENIC
LtrCDC216.11_545459_A_G	0.965517	1	1	0	G|missense_variant|MODERATE|CM024297.1.1290:mRNA-p1-CDS1|CM024297.1.1290|transcript|CM024297.1.1290:mRNA|protein_coding|1/1|c.68A>G|p.His23Arg|68/5919|68/5919|23/1972||
LtrCDC216.11_545516_C_T	1	0	1	1	T|missense_variant|MODERATE|CM024297.1.1290:mRNA-p1-CDS1|CM024297.1.1290|transcript|CM024297.1.1290:mRNA|protein_coding|1/1|c.125C>T|p.Ala42Val|125/5919|125/5919|42/1972||
LtrCDC216.11_545563_C_T	1	1	1	0.40625	T|missense_variant|MODERATE|CM024297.1.1290:mRNA-p1-CDS1|CM024297.1.1290|transcript|CM024297.1.1290:mRNA|protein_coding|1/1|c.172C>T|p.Pro58Ser|172/5919|172/5919|58/1972||
LtrCDC216.11_545598_C_T	1	1	1	0.393939	T|synonymous_variant|LOW|CM024297.1.1290:mRNA-p1-CDS1|CM024297.1.1290|transcript|CM024297.1.1290:mRNA|protein_coding|1/1|c.207C>T|p.Tyr69Tyr|207/5919|207/5919|69/1972||
LtrCDC216.11_546187_A_T	1	1	1	0	T|missense_variant|MODERATE|CM024297.1.1290:mRNA-p1-CDS1|CM024297.1.1290|transcript|CM024297.1.1290:mRNA|protein_coding|1/1|c.796A>T|p.Ile266Phe|796/5919|796/5919|266/1972||
LtrCDC216.11_546345_A_G	1	0.984127	1	1	G|synonymous_variant|LOW|CM024297.1.1290:mRNA-p1-CDS1|CM024297.1.1290|transcript|CM024297.1.1290:mRNA|protein_coding|1/1|c.954A>G|p.Val318Val|954/5919|954/5919|318/1972||
LtrCDC216.11_546354_T_C	1	0.983333	1	0.358491	C|synonymous_variant|LOW|CM024297.1.1290:mRNA-p1-CDS1|CM024297.1.1290|transcript|CM024297.1.1290:mRNA|protein_coding|1/1|c.963T>C|p.Phe321Phe|963/5919|963/5919|321/1972||
LtrCDC216.11_546459_A_G	1	1	1	1	G|synonymous_variant|LOW|CM024297.1.1290:mRNA-p1-CDS1|CM024297.1.1290|transcript|CM024297.1.1290:mRNA|protein_coding|1/1|c.1068A>G|p.Arg356Arg|1068/5919|1068/5919|356/1972||
LtrCDC216.11_546483_T_C	1	1	1	1	C|synonymous_variant|LOW|CM024297.1.1290:mRNA-p1-CDS1|CM024297.1.1290|transcript|CM024297.1.1290:mRNA|protein_coding|1/1|c.1092T>C|p.Gly364Gly|1092/5919|1092/5919|364/1972||
LtrCDC216.11_547160_T_C	1	1	1	1	C|missense_variant|MODERATE|CM024297.1.1290:mRNA-p1-CDS1|CM024297.1.1290|transcript|CM024297.1.1290:mRNA|protein_coding|1/1|c.1769T>C|p.Val590Ala|1769/5919|1769/5919|590/1972||
LtrCDC216.11_548598_C_T	1	0.975	1	0.565217	T|synonymous_variant|LOW|CM024297.1.1290:mRNA-p1-CDS1|CM024297.1.1290|transcript|CM024297.1.1290:mRNA|protein_coding|1/1|c.3207C>T|p.Phe1069Phe|3207/5919|3207/5919|1069/1972||
LtrCDC216.11_548622_G_C	1	1	1	1	C|synonymous_variant|LOW|CM024297.1.1290:mRNA-p1-CDS1|CM024297.1.1290|transcript|CM024297.1.1290:mRNA|protein_coding|1/1|c.3231G>C|p.Val1077Val|3231/5919|3231/5919|1077/1972||
LtrCDC216.11_548910_C_A	1	1	1	1	A|synonymous_variant|LOW|CM024297.1.1290:mRNA-p1-CDS1|CM024297.1.1290|transcript|CM024297.1.1290:mRNA|protein_coding|1/1|c.3519C>A|p.Thr1173Thr|3519/5919|3519/5919|1173/1972||
LtrCDC216.11_548971_G_T	1	1	1	0	T|missense_variant|MODERATE|CM024297.1.1290:mRNA-p1-CDS1|CM024297.1.1290|transcript|CM024297.1.1290:mRNA|protein_coding|1/1|c.3580G>T|p.Ala1194Ser|3580/5919|3580/5919|1194/1972||
LtrCDC216.11_549273_C_A	1	1	1	1	A|synonymous_variant|LOW|CM024297.1.1290:mRNA-p1-CDS1|CM024297.1.1290|transcript|CM024297.1.1290:mRNA|protein_coding|1/1|c.3882C>A|p.Gly1294Gly|3882/5919|3882/5919|1294/1972||
LtrCDC216.11_549291_T_C	1	1	1	1	C|synonymous_variant|LOW|CM024297.1.1290:mRNA-p1-CDS1|CM024297.1.1290|transcript|CM024297.1.1290:mRNA|protein_coding|1/1|c.3900T>C|p.Ser1300Ser|3900/5919|3900/5919|1300/1972||
LtrCDC216.11_549333_A_G	1	1	1	0	G|synonymous_variant|LOW|CM024297.1.1290:mRNA-p1-CDS1|CM024297.1.1290|transcript|CM024297.1.1290:mRNA|protein_coding|1/1|c.3942A>G|p.Ala1314Ala|3942/5919|3942/5919|1314/1972||
LtrCDC216.11_549417_A_C	1	1	1	1	C|synonymous_variant|LOW|CM024297.1.1290:mRNA-p1-CDS1|CM024297.1.1290|transcript|CM024297.1.1290:mRNA|protein_coding|1/1|c.4026A>C|p.Thr1342Thr|4026/5919|4026/5919|1342/1972||
LtrCDC216.11_549453_G_A	1	1	1	1	A|synonymous_variant|LOW|CM024297.1.1290:mRNA-p1-CDS1|CM024297.1.1290|transcript|CM024297.1.1290:mRNA|protein_coding|1/1|c.4062G>A|p.Arg1354Arg|4062/5919|4062/5919|1354/1972||
LtrCDC216.11_549652_A_G	0.96875	1	1	0	G|missense_variant|MODERATE|CM024297.1.1290:mRNA-p1-CDS1|CM024297.1.1290|transcript|CM024297.1.1290:mRNA|protein_coding|1/1|c.4261A>G|p.Thr1421Ala|4261/5919|4261/5919|1421/1972||
LtrCDC216.11_550083_T_C	1	1	1	1	C|synonymous_variant|LOW|CM024297.1.1290:mRNA-p1-CDS1|CM024297.1.1290|transcript|CM024297.1.1290:mRNA|protein_coding|1/1|c.4692T>C|p.Leu1564Leu|4692/5919|4692/5919|1564/1972||
LtrCDC216.11_550101_A_G	1	0	1	1	G|synonymous_variant|LOW|CM024297.1.1290:mRNA-p1-CDS1|CM024297.1.1290|transcript|CM024297.1.1290:mRNA|protein_coding|1/1|c.4710A>G|p.Lys1570Lys|4710/5919|4710/5919|1570/1972||
LtrCDC216.11_550170_T_C	1	1	1	1	C|synonymous_variant|LOW|CM024297.1.1290:mRNA-p1-CDS1|CM024297.1.1290|transcript|CM024297.1.1290:mRNA|protein_coding|1/1|c.4779T>C|p.Ser1593Ser|4779/5919|4779/5919|1593/1972||
LtrCDC216.11_550236_A_G	1	1	0.967742	1	G|synonymous_variant|LOW|CM024297.1.1290:mRNA-p1-CDS1|CM024297.1.1290|transcript|CM024297.1.1290:mRNA|protein_coding|1/1|c.4845A>G|p.Leu1615Leu|4845/5919|4845/5919|1615/1972||
LtrCDC216.11_550462_G_A	1	1	1	0	A|missense_variant|MODERATE|CM024297.1.1290:mRNA-p1-CDS1|CM024297.1.1290|transcript|CM024297.1.1290:mRNA|protein_coding|1/1|c.5071G>A|p.Val1691Ile|5071/5919|5071/5919|1691/1972||
LtrCDC216.11_553733_C_A	1	1	1	0	INTERGENIC
LtrCDC216.11_553739_A_G	1	1	1	0	INTERGENIC
LtrCDC216.11_554240_C_T	1	1	0	0	INTERGENIC
LtrCDC216.11_554256_A_G	1	0	0	0	G|synonymous_variant|LOW|CM024297.1.1300:mRNA-p1-CDS1|CM024297.1.1300|transcript|CM024297.1.1300:mRNA|protein_coding|1/1|c.15A>G|p.Ser5Ser|15/561|15/561|5/186||
LtrCDC216.11_554277_C_A	1	1	0	0	A|synonymous_variant|LOW|CM024297.1.1300:mRNA-p1-CDS1|CM024297.1.1300|transcript|CM024297.1.1300:mRNA|protein_coding|1/1|c.36C>A|p.Ala12Ala|36/561|36/561|12/186||
LtrCDC216.11_554393_A_G	1	1	1	1	G|missense_variant|MODERATE|CM024297.1.1300:mRNA-p1-CDS1|CM024297.1.1300|transcript|CM024297.1.1300:mRNA|protein_coding|1/1|c.152A>G|p.His51Arg|152/561|152/561|51/186||
LtrCDC216.11_554459_C_T	1	1	1	0.82	T|missense_variant|MODERATE|CM024297.1.1300:mRNA-p1-CDS1|CM024297.1.1300|transcript|CM024297.1.1300:mRNA|protein_coding|1/1|c.218C>T|p.Ala73Val|218/561|218/561|73/186||
LtrCDC216.11_554508_A_C	1	1	1	1	C|missense_variant|MODERATE|CM024297.1.1300:mRNA-p1-CDS1|CM024297.1.1300|transcript|CM024297.1.1300:mRNA|protein_coding|1/1|c.267A>C|p.Glu89Asp|267/561|267/561|89/186||
LtrCDC216.11_554582_G_A	1	1	1	1	A|missense_variant|MODERATE|CM024297.1.1300:mRNA-p1-CDS1|CM024297.1.1300|transcript|CM024297.1.1300:mRNA|protein_coding|1/1|c.341G>A|p.Arg114Gln|341/561|341/561|114/186||
LtrCDC216.11_554601_G_A	1	1	0	0	A|synonymous_variant|LOW|CM024297.1.1300:mRNA-p1-CDS1|CM024297.1.1300|transcript|CM024297.1.1300:mRNA|protein_coding|1/1|c.360G>A|p.Val120Val|360/561|360/561|120/186||
LtrCDC216.11_555763_G_A	0.939394	1	1	1	A|synonymous_variant|LOW|CM024297.1.1310:mRNA-p1-CDS1|CM024297.1.1310|transcript|CM024297.1.1310:mRNA|protein_coding|1/1|c.27G>A|p.Gln9Gln|27/1209|27/1209|9/402||
LtrCDC216.11_555810_T_G	0.984375	1	1	1	G|missense_variant|MODERATE|CM024297.1.1310:mRNA-p1-CDS1|CM024297.1.1310|transcript|CM024297.1.1310:mRNA|protein_coding|1/1|c.74T>G|p.Ile25Ser|74/1209|74/1209|25/402||
LtrCDC216.11_555856_T_C	0.989011	1	1	1	C|synonymous_variant|LOW|CM024297.1.1310:mRNA-p1-CDS1|CM024297.1.1310|transcript|CM024297.1.1310:mRNA|protein_coding|1/1|c.120T>C|p.Val40Val|120/1209|120/1209|40/402||
LtrCDC216.11_555943_C_T	1	1	1	1	T|synonymous_variant|LOW|CM024297.1.1310:mRNA-p1-CDS1|CM024297.1.1310|transcript|CM024297.1.1310:mRNA|protein_coding|1/1|c.207C>T|p.Val69Val|207/1209|207/1209|69/402||
LtrCDC216.11_555964_A_G	1	1	1	1	G|synonymous_variant|LOW|CM024297.1.1310:mRNA-p1-CDS1|CM024297.1.1310|transcript|CM024297.1.1310:mRNA|protein_coding|1/1|c.228A>G|p.Ala76Ala|228/1209|228/1209|76/402||
LtrCDC216.11_556021_A_G	1	1	1	1	G|synonymous_variant|LOW|CM024297.1.1310:mRNA-p1-CDS1|CM024297.1.1310|transcript|CM024297.1.1310:mRNA|protein_coding|1/1|c.285A>G|p.Ala95Ala|285/1209|285/1209|95/402||
LtrCDC216.11_556267_T_A	1	1	1	1	A|synonymous_variant|LOW|CM024297.1.1310:mRNA-p1-CDS1|CM024297.1.1310|transcript|CM024297.1.1310:mRNA|protein_coding|1/1|c.531T>A|p.Ala177Ala|531/1209|531/1209|177/402||
LtrCDC216.11_556347_T_C	1	1	1	1	C|missense_variant|MODERATE|CM024297.1.1310:mRNA-p1-CDS1|CM024297.1.1310|transcript|CM024297.1.1310:mRNA|protein_coding|1/1|c.611T>C|p.Ile204Thr|611/1209|611/1209|204/402||
LtrCDC216.11_556499_G_A	1	1	1	1	A|missense_variant|MODERATE|CM024297.1.1310:mRNA-p1-CDS1|CM024297.1.1310|transcript|CM024297.1.1310:mRNA|protein_coding|1/1|c.763G>A|p.Ala255Thr|763/1209|763/1209|255/402||
LtrCDC216.11_556543_C_T	1	1	1	0	T|synonymous_variant|LOW|CM024297.1.1310:mRNA-p1-CDS1|CM024297.1.1310|transcript|CM024297.1.1310:mRNA|protein_coding|1/1|c.807C>T|p.Ser269Ser|807/1209|807/1209|269/402||
LtrCDC216.11_556597_T_C	1	1	1	0.964286	C|synonymous_variant|LOW|CM024297.1.1310:mRNA-p1-CDS1|CM024297.1.1310|transcript|CM024297.1.1310:mRNA|protein_coding|1/1|c.861T>C|p.Leu287Leu|861/1209|861/1209|287/402||
LtrCDC216.11_556666_T_C	1	1	1	1	C|synonymous_variant|LOW|CM024297.1.1310:mRNA-p1-CDS1|CM024297.1.1310|transcript|CM024297.1.1310:mRNA|protein_coding|1/1|c.930T>C|p.Ala310Ala|930/1209|930/1209|310/402||
LtrCDC216.11_556759_C_T	1	1	1	0.536585	T|synonymous_variant|LOW|CM024297.1.1310:mRNA-p1-CDS1|CM024297.1.1310|transcript|CM024297.1.1310:mRNA|protein_coding|1/1|c.1023C>T|p.Arg341Arg|1023/1209|1023/1209|341/402||
LtrCDC216.11_556846_A_G	1	1	1	1	G|synonymous_variant|LOW|CM024297.1.1310:mRNA-p1-CDS1|CM024297.1.1310|transcript|CM024297.1.1310:mRNA|protein_coding|1/1|c.1110A>G|p.Arg370Arg|1110/1209|1110/1209|370/402||
LtrCDC216.11_557441_G_A	1	1	1	0	INTERGENIC
LtrCDC216.11_559587_C_T	1	1	0	0	INTERGENIC
LtrCDC216.11_559609_G_A	1	1	0	0	INTERGENIC
LtrCDC216.11_560625_C_G	1	1	1	1	G|synonymous_variant|LOW|CM024297.1.1330:mRNA-p1-CDS1|CM024297.1.1330|transcript|CM024297.1.1330:mRNA|protein_coding|1/1|c.165C>G|p.Val55Val|165/5316|165/5316|55/1771||
LtrCDC216.11_560636_G_C	1	1	1	1	C|missense_variant|MODERATE|CM024297.1.1330:mRNA-p1-CDS1|CM024297.1.1330|transcript|CM024297.1.1330:mRNA|protein_coding|1/1|c.176G>C|p.Ser59Thr|176/5316|176/5316|59/1771||
LtrCDC216.11_560673_A_G	1	1	1	0	G|synonymous_variant|LOW|CM024297.1.1330:mRNA-p1-CDS1|CM024297.1.1330|transcript|CM024297.1.1330:mRNA|protein_coding|1/1|c.213A>G|p.Lys71Lys|213/5316|213/5316|71/1771||
LtrCDC216.11_560775_A_G	1	1	1	1	G|synonymous_variant|LOW|CM024297.1.1330:mRNA-p1-CDS1|CM024297.1.1330|transcript|CM024297.1.1330:mRNA|protein_coding|1/1|c.315A>G|p.Thr105Thr|315/5316|315/5316|105/1771||
LtrCDC216.11_560810_T_A	1	0	1	0	A|missense_variant|MODERATE|CM024297.1.1330:mRNA-p1-CDS1|CM024297.1.1330|transcript|CM024297.1.1330:mRNA|protein_coding|1/1|c.350T>A|p.Met117Lys|350/5316|350/5316|117/1771||
LtrCDC216.11_562599_C_T	1	1	1	1	T|synonymous_variant|LOW|CM024297.1.1330:mRNA-p1-CDS1|CM024297.1.1330|transcript|CM024297.1.1330:mRNA|protein_coding|1/1|c.2139C>T|p.Arg713Arg|2139/5316|2139/5316|713/1771||
LtrCDC216.11_562670_G_C	1	1	1	1	C|missense_variant|MODERATE|CM024297.1.1330:mRNA-p1-CDS1|CM024297.1.1330|transcript|CM024297.1.1330:mRNA|protein_coding|1/1|c.2210G>C|p.Gly737Ala|2210/5316|2210/5316|737/1771||
LtrCDC216.11_562779_G_T	1	1	0.985714	1	T|synonymous_variant|LOW|CM024297.1.1330:mRNA-p1-CDS1|CM024297.1.1330|transcript|CM024297.1.1330:mRNA|protein_coding|1/1|c.2319G>T|p.Thr773Thr|2319/5316|2319/5316|773/1771||
LtrCDC216.11_562795_C_A	1	1	0.980769	1	A|missense_variant|MODERATE|CM024297.1.1330:mRNA-p1-CDS1|CM024297.1.1330|transcript|CM024297.1.1330:mRNA|protein_coding|1/1|c.2335C>A|p.Leu779Met|2335/5316|2335/5316|779/1771||
LtrCDC216.11_562839_T_C	1	1	0.961538	1	C|synonymous_variant|LOW|CM024297.1.1330:mRNA-p1-CDS1|CM024297.1.1330|transcript|CM024297.1.1330:mRNA|protein_coding|1/1|c.2379T>C|p.Thr793Thr|2379/5316|2379/5316|793/1771||
LtrCDC216.11_563251_A_C	0.888889	1	0	0	C|missense_variant|MODERATE|CM024297.1.1330:mRNA-p1-CDS1|CM024297.1.1330|transcript|CM024297.1.1330:mRNA|protein_coding|1/1|c.2791A>C|p.Met931Leu|2791/5316|2791/5316|931/1771||
LtrCDC216.11_564003_T_C	1	1	1	1	C|synonymous_variant|LOW|CM024297.1.1330:mRNA-p1-CDS1|CM024297.1.1330|transcript|CM024297.1.1330:mRNA|protein_coding|1/1|c.3543T>C|p.Cys1181Cys|3543/5316|3543/5316|1181/1771||
LtrCDC216.11_564045_A_G	1	1	1	1	G|synonymous_variant|LOW|CM024297.1.1330:mRNA-p1-CDS1|CM024297.1.1330|transcript|CM024297.1.1330:mRNA|protein_coding|1/1|c.3585A>G|p.Ala1195Ala|3585/5316|3585/5316|1195/1771||
LtrCDC216.11_564128_A_G	1	1	1	1	G|missense_variant|MODERATE|CM024297.1.1330:mRNA-p1-CDS1|CM024297.1.1330|transcript|CM024297.1.1330:mRNA|protein_coding|1/1|c.3668A>G|p.His1223Arg|3668/5316|3668/5316|1223/1771||
LtrCDC216.11_564150_C_T	1	1	0.975	0	T|synonymous_variant|LOW|CM024297.1.1330:mRNA-p1-CDS1|CM024297.1.1330|transcript|CM024297.1.1330:mRNA|protein_coding|1/1|c.3690C>T|p.Phe1230Phe|3690/5316|3690/5316|1230/1771||
LtrCDC216.11_564191_G_A	1	1	1	1	A|missense_variant|MODERATE|CM024297.1.1330:mRNA-p1-CDS1|CM024297.1.1330|transcript|CM024297.1.1330:mRNA|protein_coding|1/1|c.3731G>A|p.Arg1244His|3731/5316|3731/5316|1244/1771||
LtrCDC216.11_565347_T_C	1	1	1	1	C|synonymous_variant|LOW|CM024297.1.1330:mRNA-p1-CDS1|CM024297.1.1330|transcript|CM024297.1.1330:mRNA|protein_coding|1/1|c.4887T>C|p.Asn1629Asn|4887/5316|4887/5316|1629/1771||
LtrCDC216.11_565901_G_A	1	0	1	1	INTERGENIC
LtrCDC216.11_566699_G_C	1	1	0	0	INTERGENIC
LtrCDC216.11_567144_G_A	1	1	1	0	A|synonymous_variant|LOW|CM024297.1.1340:mRNA-p1-CDS1|CM024297.1.1340|transcript|CM024297.1.1340:mRNA|protein_coding|1/1|c.420G>A|p.Glu140Glu|420/1884|420/1884|140/627||
LtrCDC216.11_567198_C_T	1	1	1	0	T|synonymous_variant|LOW|CM024297.1.1340:mRNA-p1-CDS1|CM024297.1.1340|transcript|CM024297.1.1340:mRNA|protein_coding|1/1|c.474C>T|p.Val158Val|474/1884|474/1884|158/627||
LtrCDC216.11_567258_C_T	1	1	1	0	T|synonymous_variant|LOW|CM024297.1.1340:mRNA-p1-CDS1|CM024297.1.1340|transcript|CM024297.1.1340:mRNA|protein_coding|1/1|c.534C>T|p.Ile178Ile|534/1884|534/1884|178/627||
LtrCDC216.11_567323_G_C	1	1	1	1	C|missense_variant|MODERATE|CM024297.1.1340:mRNA-p1-CDS1|CM024297.1.1340|transcript|CM024297.1.1340:mRNA|protein_coding|1/1|c.599G>C|p.Gly200Ala|599/1884|599/1884|200/627||
LtrCDC216.11_568102_G_A	1	1	1	0.96	A|missense_variant|MODERATE|CM024297.1.1340:mRNA-p1-CDS1|CM024297.1.1340|transcript|CM024297.1.1340:mRNA|protein_coding|1/1|c.1378G>A|p.Val460Ile|1378/1884|1378/1884|460/627||
LtrCDC216.11_568117_G_C	1	1	1	1	C|missense_variant|MODERATE|CM024297.1.1340:mRNA-p1-CDS1|CM024297.1.1340|transcript|CM024297.1.1340:mRNA|protein_coding|1/1|c.1393G>C|p.Val465Leu|1393/1884|1393/1884|465/627||
LtrCDC216.11_568190_T_G	1	1	1	1	G|missense_variant|MODERATE|CM024297.1.1340:mRNA-p1-CDS1|CM024297.1.1340|transcript|CM024297.1.1340:mRNA|protein_coding|1/1|c.1466T>G|p.Leu489Arg|1466/1884|1466/1884|489/627||
LtrCDC216.11_568250_T_C	1	1	1	0	C|missense_variant|MODERATE|CM024297.1.1340:mRNA-p1-CDS1|CM024297.1.1340|transcript|CM024297.1.1340:mRNA|protein_coding|1/1|c.1526T>C|p.Leu509Pro|1526/1884|1526/1884|509/627||
LtrCDC216.11_568731_A_G	1	0	0	0	INTERGENIC
LtrCDC216.11_570161_C_G	1	1	1	1	INTERGENIC
LtrCDC216.11_570171_A_C	1	1	1	1	INTERGENIC
LtrCDC216.11_570185_A_G	1	1	1	0.346154	INTERGENIC
LtrCDC216.11_570962_G_A	1	1	1	1	A|synonymous_variant|LOW|CM024297.1.1350:mRNA-p1-CDS1|CM024297.1.1350|transcript|CM024297.1.1350:mRNA|protein_coding|1/1|c.105G>A|p.Thr35Thr|105/720|105/720|35/239||
LtrCDC216.11_571340_A_G	1	1	1	0.538462	G|synonymous_variant|LOW|CM024297.1.1350:mRNA-p1-CDS1|CM024297.1.1350|transcript|CM024297.1.1350:mRNA|protein_coding|1/1|c.483A>G|p.Ala161Ala|483/720|483/720|161/239||
LtrCDC216.11_571361_A_G	1	1	1	0.5	G|synonymous_variant|LOW|CM024297.1.1350:mRNA-p1-CDS1|CM024297.1.1350|transcript|CM024297.1.1350:mRNA|protein_coding|1/1|c.504A>G|p.Ala168Ala|504/720|504/720|168/239||
LtrCDC216.11_571418_A_C	1	1	1	1	C|synonymous_variant|LOW|CM024297.1.1350:mRNA-p1-CDS1|CM024297.1.1350|transcript|CM024297.1.1350:mRNA|protein_coding|1/1|c.561A>C|p.Ala187Ala|561/720|561/720|187/239||
LtrCDC216.11_571517_G_C	1	1	1	1	C|missense_variant|MODERATE|CM024297.1.1350:mRNA-p1-CDS1|CM024297.1.1350|transcript|CM024297.1.1350:mRNA|protein_coding|1/1|c.660G>C|p.Arg220Ser|660/720|660/720|220/239||
LtrCDC216.11_571547_G_A	1	1	1	1	A|synonymous_variant|LOW|CM024297.1.1350:mRNA-p1-CDS1|CM024297.1.1350|transcript|CM024297.1.1350:mRNA|protein_coding|1/1|c.690G>A|p.Ala230Ala|690/720|690/720|230/239||
LtrCDC216.11_571570_T_C	1	1	1	0	C|missense_variant|MODERATE|CM024297.1.1350:mRNA-p1-CDS1|CM024297.1.1350|transcript|CM024297.1.1350:mRNA|protein_coding|1/1|c.713T>C|p.Leu238Ser|713/720|713/720|238/239||
LtrCDC216.11_572677_C_A	1	1	1	1	A|synonymous_variant|LOW|CM024297.1.1360:mRNA-p1-CDS1|CM024297.1.1360|transcript|CM024297.1.1360:mRNA|protein_coding|1/1|c.321C>A|p.Thr107Thr|321/1377|321/1377|107/458||
LtrCDC216.11_572704_G_T	1	1	1	1	T|synonymous_variant|LOW|CM024297.1.1360:mRNA-p1-CDS1|CM024297.1.1360|transcript|CM024297.1.1360:mRNA|protein_coding|1/1|c.348G>T|p.Val116Val|348/1377|348/1377|116/458||
LtrCDC216.11_572749_G_C	1	1	1	1	C|synonymous_variant|LOW|CM024297.1.1360:mRNA-p1-CDS1|CM024297.1.1360|transcript|CM024297.1.1360:mRNA|protein_coding|1/1|c.393G>C|p.Pro131Pro|393/1377|393/1377|131/458||
LtrCDC216.11_572854_T_C	1	1	1	1	C|synonymous_variant|LOW|CM024297.1.1360:mRNA-p1-CDS1|CM024297.1.1360|transcript|CM024297.1.1360:mRNA|protein_coding|1/1|c.498T>C|p.Arg166Arg|498/1377|498/1377|166/458||
LtrCDC216.11_572881_T_C	1	1	1	1	C|synonymous_variant|LOW|CM024297.1.1360:mRNA-p1-CDS1|CM024297.1.1360|transcript|CM024297.1.1360:mRNA|protein_coding|1/1|c.525T>C|p.Asn175Asn|525/1377|525/1377|175/458||
LtrCDC216.11_572929_C_T	1	1	1	0.402985	T|synonymous_variant|LOW|CM024297.1.1360:mRNA-p1-CDS1|CM024297.1.1360|transcript|CM024297.1.1360:mRNA|protein_coding|1/1|c.573C>T|p.Asn191Asn|573/1377|573/1377|191/458||
LtrCDC216.11_573001_T_A	1	1	1	0.958333	A|synonymous_variant|LOW|CM024297.1.1360:mRNA-p1-CDS1|CM024297.1.1360|transcript|CM024297.1.1360:mRNA|protein_coding|1/1|c.645T>A|p.Val215Val|645/1377|645/1377|215/458||
LtrCDC216.11_573025_T_C	1	1	1	1	C|synonymous_variant|LOW|CM024297.1.1360:mRNA-p1-CDS1|CM024297.1.1360|transcript|CM024297.1.1360:mRNA|protein_coding|1/1|c.669T>C|p.Arg223Arg|669/1377|669/1377|223/458||
LtrCDC216.11_573145_A_C	1	1	1	1	C|synonymous_variant|LOW|CM024297.1.1360:mRNA-p1-CDS1|CM024297.1.1360|transcript|CM024297.1.1360:mRNA|protein_coding|1/1|c.789A>C|p.Arg263Arg|789/1377|789/1377|263/458||
LtrCDC216.11_573160_T_C	1	1	1	1	C|synonymous_variant|LOW|CM024297.1.1360:mRNA-p1-CDS1|CM024297.1.1360|transcript|CM024297.1.1360:mRNA|protein_coding|1/1|c.804T>C|p.Gly268Gly|804/1377|804/1377|268/458||
LtrCDC216.11_573256_A_G	1	1	1	0.981132	G|synonymous_variant|LOW|CM024297.1.1360:mRNA-p1-CDS1|CM024297.1.1360|transcript|CM024297.1.1360:mRNA|protein_coding|1/1|c.900A>G|p.Leu300Leu|900/1377|900/1377|300/458||
LtrCDC216.11_573319_T_C	1	1	1	1	C|synonymous_variant|LOW|CM024297.1.1360:mRNA-p1-CDS1|CM024297.1.1360|transcript|CM024297.1.1360:mRNA|protein_coding|1/1|c.963T>C|p.Arg321Arg|963/1377|963/1377|321/458||
LtrCDC216.11_573367_C_T	1	1	1	1	T|synonymous_variant|LOW|CM024297.1.1360:mRNA-p1-CDS1|CM024297.1.1360|transcript|CM024297.1.1360:mRNA|protein_coding|1/1|c.1011C>T|p.Phe337Phe|1011/1377|1011/1377|337/458||
LtrCDC216.11_573460_T_A	1	1	1	1	A|synonymous_variant|LOW|CM024297.1.1360:mRNA-p1-CDS1|CM024297.1.1360|transcript|CM024297.1.1360:mRNA|protein_coding|1/1|c.1104T>A|p.Ala368Ala|1104/1377|1104/1377|368/458||
LtrCDC216.11_573517_G_C	1	1	1	1	C|missense_variant|MODERATE|CM024297.1.1360:mRNA-p1-CDS1|CM024297.1.1360|transcript|CM024297.1.1360:mRNA|protein_coding|1/1|c.1161G>C|p.Glu387Asp|1161/1377|1161/1377|387/458||
LtrCDC216.11_573565_A_G	1	1	1	1	G|synonymous_variant|LOW|CM024297.1.1360:mRNA-p1-CDS1|CM024297.1.1360|transcript|CM024297.1.1360:mRNA|protein_coding|1/1|c.1209A>G|p.Ala403Ala|1209/1377|1209/1377|403/458||
LtrCDC216.11_576800_T_C	1	1	1	1	C|synonymous_variant|LOW|CM024297.1.1370:mRNA-p1-CDS1|CM024297.1.1370|transcript|CM024297.1.1370:mRNA|protein_coding|1/1|c.951T>C|p.Ser317Ser|951/1857|951/1857|317/618||
LtrCDC216.11_576920_G_C	1	1	0.962963	1	C|missense_variant|MODERATE|CM024297.1.1370:mRNA-p1-CDS1|CM024297.1.1370|transcript|CM024297.1.1370:mRNA|protein_coding|1/1|c.1071G>C|p.Glu357Asp|1071/1857|1071/1857|357/618||
LtrCDC216.11_576935_T_C	1	1	1	1	C|synonymous_variant|LOW|CM024297.1.1370:mRNA-p1-CDS1|CM024297.1.1370|transcript|CM024297.1.1370:mRNA|protein_coding|1/1|c.1086T>C|p.Leu362Leu|1086/1857|1086/1857|362/618||
LtrCDC216.11_577379_T_G	1	1	1	1	G|synonymous_variant|LOW|CM024297.1.1370:mRNA-p1-CDS1|CM024297.1.1370|transcript|CM024297.1.1370:mRNA|protein_coding|1/1|c.1530T>G|p.Leu510Leu|1530/1857|1530/1857|510/618||
LtrCDC216.11_577417_A_C	1	1	1	1	C|missense_variant|MODERATE|CM024297.1.1370:mRNA-p1-CDS1|CM024297.1.1370|transcript|CM024297.1.1370:mRNA|protein_coding|1/1|c.1568A>C|p.Gln523Pro|1568/1857|1568/1857|523/618||
LtrCDC216.11_577503_C_G	1	1	1	1	G|missense_variant|MODERATE|CM024297.1.1370:mRNA-p1-CDS1|CM024297.1.1370|transcript|CM024297.1.1370:mRNA|protein_coding|1/1|c.1654C>G|p.Arg552Gly|1654/1857|1654/1857|552/618||
LtrCDC216.11_577622_C_T	0.985294	1	0.981132	0	T|synonymous_variant|LOW|CM024297.1.1370:mRNA-p1-CDS1|CM024297.1.1370|transcript|CM024297.1.1370:mRNA|protein_coding|1/1|c.1773C>T|p.Pro591Pro|1773/1857|1773/1857|591/618||
LtrCDC216.11_577646_C_G	0.983607	1	1	0.333333	G|synonymous_variant|LOW|CM024297.1.1370:mRNA-p1-CDS1|CM024297.1.1370|transcript|CM024297.1.1370:mRNA|protein_coding|1/1|c.1797C>G|p.Ala599Ala|1797/1857|1797/1857|599/618||
LtrCDC216.11_579398_T_C	1	1	1	0	C|synonymous_variant|LOW|CM024297.1.1380:mRNA-p1-CDS1|CM024297.1.1380|transcript|CM024297.1.1380:mRNA|protein_coding|1/1|c.438T>C|p.Arg146Arg|438/1161|438/1161|146/386||
LtrCDC216.11_579443_A_T	1	1	1	0	T|synonymous_variant|LOW|CM024297.1.1380:mRNA-p1-CDS1|CM024297.1.1380|transcript|CM024297.1.1380:mRNA|protein_coding|1/1|c.483A>T|p.Ala161Ala|483/1161|483/1161|161/386||
LtrCDC216.11_581556_C_T	1	0	1	0	INTERGENIC
LtrCDC216.11_581568_A_C	1	0	1	0	INTERGENIC
LtrCDC216.11_581744_C_G	1	1	1	0	INTERGENIC
LtrCDC216.11_581772_G_A	1	0	1	0	INTERGENIC
LtrCDC216.12_2721_T_G	1	1	1	1	G|5_prime_UTR_variant|MODIFIER|exon_CM024298.1.0010.2:mRNA-E1|CM024298.1.0010|transcript|CM024298.1.0010.2:mRNA|protein_coding|1/1|c.-4T>G|||||4|
LtrCDC216.12_2822_A_G	1	1	1	1	G|missense_variant|MODERATE|exon_CM024298.1.0010.2:mRNA-E1|CM024298.1.0010|transcript|CM024298.1.0010.2:mRNA|protein_coding|1/1|c.98A>G|p.Asp33Gly|964/1877|98/1011|33/336||,G|5_prime_UTR_variant|MODIFIER|exon_CM024298.1.0010.2:mRNA-E1|CM024298.1.0010|transcript|CM024298.1.0010.1:mRNA|protein_coding|1/1|c.-8A>G|||||8|
LtrCDC216.12_2856_C_T	1	1	0	1	T|synonymous_variant|LOW|exon_CM024298.1.0010.2:mRNA-E1|CM024298.1.0010|transcript|CM024298.1.0010.2:mRNA|protein_coding|1/1|c.132C>T|p.Asp44Asp|998/1877|132/1011|44/336||,T|synonymous_variant|LOW|exon_CM024298.1.0010.2:mRNA-E1|CM024298.1.0010|transcript|CM024298.1.0010.1:mRNA|protein_coding|1/1|c.27C>T|p.Asp9Asp|55/934|27/906|9/301||
LtrCDC216.12_2964_C_G	1	1	1	1	G|synonymous_variant|LOW|exon_CM024298.1.0010.2:mRNA-E1|CM024298.1.0010|transcript|CM024298.1.0010.2:mRNA|protein_coding|1/1|c.240C>G|p.Arg80Arg|1106/1877|240/1011|80/336||,G|synonymous_variant|LOW|exon_CM024298.1.0010.2:mRNA-E1|CM024298.1.0010|transcript|CM024298.1.0010.1:mRNA|protein_coding|1/1|c.135C>G|p.Arg45Arg|163/934|135/906|45/301||
LtrCDC216.12_3114_A_G	1	0	1	0	G|synonymous_variant|LOW|exon_CM024298.1.0010.2:mRNA-E1|CM024298.1.0010|transcript|CM024298.1.0010.2:mRNA|protein_coding|1/1|c.390A>G|p.Gln130Gln|1256/1877|390/1011|130/336||,G|synonymous_variant|LOW|exon_CM024298.1.0010.2:mRNA-E1|CM024298.1.0010|transcript|CM024298.1.0010.1:mRNA|protein_coding|1/1|c.285A>G|p.Gln95Gln|313/934|285/906|95/301||
LtrCDC216.12_3127_T_C	1	1	1	1	C|synonymous_variant|LOW|exon_CM024298.1.0010.2:mRNA-E1|CM024298.1.0010|transcript|CM024298.1.0010.2:mRNA|protein_coding|1/1|c.403T>C|p.Leu135Leu|1269/1877|403/1011|135/336||,C|synonymous_variant|LOW|exon_CM024298.1.0010.2:mRNA-E1|CM024298.1.0010|transcript|CM024298.1.0010.1:mRNA|protein_coding|1/1|c.298T>C|p.Leu100Leu|326/934|298/906|100/301||
LtrCDC216.12_3135_T_C	1	1	1	0.461538	C|synonymous_variant|LOW|exon_CM024298.1.0010.2:mRNA-E1|CM024298.1.0010|transcript|CM024298.1.0010.2:mRNA|protein_coding|1/1|c.411T>C|p.Phe137Phe|1277/1877|411/1011|137/336||,C|synonymous_variant|LOW|exon_CM024298.1.0010.2:mRNA-E1|CM024298.1.0010|transcript|CM024298.1.0010.1:mRNA|protein_coding|1/1|c.306T>C|p.Phe102Phe|334/934|306/906|102/301||
LtrCDC216.12_4357_T_C	1	1	1	1	C|synonymous_variant|LOW|CM024298.1.0020:mRNA-p1-CDS1|CM024298.1.0020|transcript|CM024298.1.0020:mRNA|protein_coding|1/1|c.207T>C|p.Ser69Ser|207/648|207/648|69/215||
LtrCDC216.12_4772_C_A	1	1	1	1	A|missense_variant|MODERATE|CM024298.1.0020:mRNA-p1-CDS1|CM024298.1.0020|transcript|CM024298.1.0020:mRNA|protein_coding|1/1|c.622C>A|p.Gln208Lys|622/648|622/648|208/215||
LtrCDC216.12_4958_T_C	1	1	1	1	INTERGENIC
LtrCDC216.12_4967_G_T	0.833333	1	1	1	INTERGENIC
LtrCDC216.12_4974_C_T	1	1	1	1	INTERGENIC
LtrCDC216.12_5040_A_G	1	1	1	0	INTERGENIC
LtrCDC216.12_5087_G_A	1	1	1	1	INTERGENIC
LtrCDC216.12_5228_A_G	1	1	1	1	G|synonymous_variant|LOW|CM024298.1.0030:mRNA-p1-CDS1|CM024298.1.0030|transcript|CM024298.1.0030:mRNA|protein_coding|1/1|c.36A>G|p.Glu12Glu|36/852|36/852|12/283||
LtrCDC216.12_5342_A_C	0.980769	1	1	1	C|synonymous_variant|LOW|CM024298.1.0030:mRNA-p1-CDS1|CM024298.1.0030|transcript|CM024298.1.0030:mRNA|protein_coding|1/1|c.150A>C|p.Ala50Ala|150/852|150/852|50/283||
LtrCDC216.12_5354_C_T	1	1	1	1	T|synonymous_variant|LOW|CM024298.1.0030:mRNA-p1-CDS1|CM024298.1.0030|transcript|CM024298.1.0030:mRNA|protein_coding|1/1|c.162C>T|p.Gly54Gly|162/852|162/852|54/283||
LtrCDC216.12_5379_A_C	0.975	1	1	1	C|missense_variant|MODERATE|CM024298.1.0030:mRNA-p1-CDS1|CM024298.1.0030|transcript|CM024298.1.0030:mRNA|protein_coding|1/1|c.187A>C|p.Lys63Gln|187/852|187/852|63/283||
LtrCDC216.12_5432_G_T	0.979592	1	1	1	T|synonymous_variant|LOW|CM024298.1.0030:mRNA-p1-CDS1|CM024298.1.0030|transcript|CM024298.1.0030:mRNA|protein_coding|1/1|c.240G>T|p.Val80Val|240/852|240/852|80/283||
LtrCDC216.12_5468_G_C	1	1	1	1	C|synonymous_variant|LOW|CM024298.1.0030:mRNA-p1-CDS1|CM024298.1.0030|transcript|CM024298.1.0030:mRNA|protein_coding|1/1|c.276G>C|p.Thr92Thr|276/852|276/852|92/283||
LtrCDC216.12_5591_C_A	1	1	1	1	A|synonymous_variant|LOW|CM024298.1.0030:mRNA-p1-CDS1|CM024298.1.0030|transcript|CM024298.1.0030:mRNA|protein_coding|1/1|c.399C>A|p.Ala133Ala|399/852|399/852|133/283||
LtrCDC216.12_5606_C_G	0.422535	0.54902	0	0.468354	G|missense_variant|MODERATE|CM024298.1.0030:mRNA-p1-CDS1|CM024298.1.0030|transcript|CM024298.1.0030:mRNA|protein_coding|1/1|c.414C>G|p.His138Gln|414/852|414/852|138/283||
LtrCDC216.12_5618_T_C	1	1	1	1	C|synonymous_variant|LOW|CM024298.1.0030:mRNA-p1-CDS1|CM024298.1.0030|transcript|CM024298.1.0030:mRNA|protein_coding|1/1|c.426T>C|p.Tyr142Tyr|426/852|426/852|142/283||
LtrCDC216.12_5882_G_A	1	1	1	1	A|synonymous_variant|LOW|CM024298.1.0030:mRNA-p1-CDS1|CM024298.1.0030|transcript|CM024298.1.0030:mRNA|protein_coding|1/1|c.690G>A|p.Thr230Thr|690/852|690/852|230/283||
LtrCDC216.12_5924_A_G	1	1	1	1	G|synonymous_variant|LOW|CM024298.1.0030:mRNA-p1-CDS1|CM024298.1.0030|transcript|CM024298.1.0030:mRNA|protein_coding|1/1|c.732A>G|p.Pro244Pro|732/852|732/852|244/283||
LtrCDC216.12_6049_A_G	1	1	1	1	INTERGENIC
LtrCDC216.12_6064_A_G	1	1	0	1	INTERGENIC
LtrCDC216.12_6599_T_C	1	1	1	0.230769	C|synonymous_variant|LOW|CM024298.1.0040:mRNA-p1-CDS1|CM024298.1.0040|transcript|CM024298.1.0040:mRNA|protein_coding|1/1|c.15T>C|p.Leu5Leu|15/1497|15/1497|5/498||
LtrCDC216.12_6618_A_G	1	1	1	0	G|missense_variant|MODERATE|CM024298.1.0040:mRNA-p1-CDS1|CM024298.1.0040|transcript|CM024298.1.0040:mRNA|protein_coding|1/1|c.34A>G|p.Thr12Ala|34/1497|34/1497|12/498||
LtrCDC216.12_6674_G_C	1	1	1	1	C|synonymous_variant|LOW|CM024298.1.0040:mRNA-p1-CDS1|CM024298.1.0040|transcript|CM024298.1.0040:mRNA|protein_coding|1/1|c.90G>C|p.Val30Val|90/1497|90/1497|30/498||
LtrCDC216.12_6741_G_T	1	1	1	1	T|missense_variant|MODERATE|CM024298.1.0040:mRNA-p1-CDS1|CM024298.1.0040|transcript|CM024298.1.0040:mRNA|protein_coding|1/1|c.157G>T|p.Val53Leu|157/1497|157/1497|53/498||
LtrCDC216.12_6797_T_C	1	1	1	1	C|synonymous_variant|LOW|CM024298.1.0040:mRNA-p1-CDS1|CM024298.1.0040|transcript|CM024298.1.0040:mRNA|protein_coding|1/1|c.213T>C|p.Phe71Phe|213/1497|213/1497|71/498||
LtrCDC216.12_6971_G_A	1	1	0.991071	1	A|synonymous_variant|LOW|CM024298.1.0040:mRNA-p1-CDS1|CM024298.1.0040|transcript|CM024298.1.0040:mRNA|protein_coding|1/1|c.387G>A|p.Gln129Gln|387/1497|387/1497|129/498||
LtrCDC216.12_7085_A_C	1	1	1	1	C|synonymous_variant|LOW|CM024298.1.0040:mRNA-p1-CDS1|CM024298.1.0040|transcript|CM024298.1.0040:mRNA|protein_coding|1/1|c.501A>C|p.Arg167Arg|501/1497|501/1497|167/498||
LtrCDC216.12_7103_A_T	1	1	1	1	T|synonymous_variant|LOW|CM024298.1.0040:mRNA-p1-CDS1|CM024298.1.0040|transcript|CM024298.1.0040:mRNA|protein_coding|1/1|c.519A>T|p.Thr173Thr|519/1497|519/1497|173/498||
LtrCDC216.12_7121_A_G	1	1	1	0	G|synonymous_variant|LOW|CM024298.1.0040:mRNA-p1-CDS1|CM024298.1.0040|transcript|CM024298.1.0040:mRNA|protein_coding|1/1|c.537A>G|p.Ala179Ala|537/1497|537/1497|179/498||
LtrCDC216.12_7301_G_A	1	1	1	1	A|synonymous_variant|LOW|CM024298.1.0040:mRNA-p1-CDS1|CM024298.1.0040|transcript|CM024298.1.0040:mRNA|protein_coding|1/1|c.717G>A|p.Gln239Gln|717/1497|717/1497|239/498||
LtrCDC216.12_7400_G_A	1	1	1	1	A|synonymous_variant|LOW|CM024298.1.0040:mRNA-p1-CDS1|CM024298.1.0040|transcript|CM024298.1.0040:mRNA|protein_coding|1/1|c.816G>A|p.Glu272Glu|816/1497|816/1497|272/498||
LtrCDC216.12_7418_T_C	1	0.97619	1	0	C|synonymous_variant|LOW|CM024298.1.0040:mRNA-p1-CDS1|CM024298.1.0040|transcript|CM024298.1.0040:mRNA|protein_coding|1/1|c.834T>C|p.Thr278Thr|834/1497|834/1497|278/498||
LtrCDC216.12_7478_C_G	1	1	0	1	G|synonymous_variant|LOW|CM024298.1.0040:mRNA-p1-CDS1|CM024298.1.0040|transcript|CM024298.1.0040:mRNA|protein_coding|1/1|c.894C>G|p.Arg298Arg|894/1497|894/1497|298/498||
LtrCDC216.12_7484_G_T	1	1	0	0	T|synonymous_variant|LOW|CM024298.1.0040:mRNA-p1-CDS1|CM024298.1.0040|transcript|CM024298.1.0040:mRNA|protein_coding|1/1|c.900G>T|p.Pro300Pro|900/1497|900/1497|300/498||
LtrCDC216.12_7528_T_C	1	1	1	0	C|missense_variant|MODERATE|CM024298.1.0040:mRNA-p1-CDS1|CM024298.1.0040|transcript|CM024298.1.0040:mRNA|protein_coding|1/1|c.944T>C|p.Leu315Ser|944/1497|944/1497|315/498||
LtrCDC216.12_7607_A_G	1	1	1	1	G|synonymous_variant|LOW|CM024298.1.0040:mRNA-p1-CDS1|CM024298.1.0040|transcript|CM024298.1.0040:mRNA|protein_coding|1/1|c.1023A>G|p.Lys341Lys|1023/1497|1023/1497|341/498||
LtrCDC216.12_7677_G_A	1	1	1	1	A|missense_variant|MODERATE|CM024298.1.0040:mRNA-p1-CDS1|CM024298.1.0040|transcript|CM024298.1.0040:mRNA|protein_coding|1/1|c.1093G>A|p.Asp365Asn|1093/1497|1093/1497|365/498||
LtrCDC216.12_7790_A_C	0.96875	1	1	1	C|missense_variant|MODERATE|CM024298.1.0040:mRNA-p1-CDS1|CM024298.1.0040|transcript|CM024298.1.0040:mRNA|protein_coding|1/1|c.1206A>C|p.Glu402Asp|1206/1497|1206/1497|402/498||
LtrCDC216.12_7823_T_C	1	1	1	1	C|synonymous_variant|LOW|CM024298.1.0040:mRNA-p1-CDS1|CM024298.1.0040|transcript|CM024298.1.0040:mRNA|protein_coding|1/1|c.1239T>C|p.Leu413Leu|1239/1497|1239/1497|413/498||
LtrCDC216.12_7844_G_T	1	1	1	1	T|synonymous_variant|LOW|CM024298.1.0040:mRNA-p1-CDS1|CM024298.1.0040|transcript|CM024298.1.0040:mRNA|protein_coding|1/1|c.1260G>T|p.Gly420Gly|1260/1497|1260/1497|420/498||
LtrCDC216.12_7946_C_G	1	1	1	1	G|synonymous_variant|LOW|CM024298.1.0040:mRNA-p1-CDS1|CM024298.1.0040|transcript|CM024298.1.0040:mRNA|protein_coding|1/1|c.1362C>G|p.Arg454Arg|1362/1497|1362/1497|454/498||
LtrCDC216.12_8059_A_G	1	0	0	0	G|missense_variant|MODERATE|CM024298.1.0040:mRNA-p1-CDS1|CM024298.1.0040|transcript|CM024298.1.0040:mRNA|protein_coding|1/1|c.1475A>G|p.Asn492Ser|1475/1497|1475/1497|492/498||
LtrCDC216.12_8804_G_T	1	1	1	1	T|synonymous_variant|LOW|CM024298.1.0045:mRNA-p1-CDS1|CM024298.1.0045|transcript|CM024298.1.0045:mRNA|protein_coding|1/1|c.123G>T|p.Ser41Ser|123/324|123/324|41/107||
LtrCDC216.12_9008_G_A	1	1	1	1	INTERGENIC
LtrCDC216.12_9497_A_G	1	1	0.8	0	G|synonymous_variant|LOW|CM024298.1.0050:mRNA-p1-CDS1|CM024298.1.0050|transcript|CM024298.1.0050:mRNA|protein_coding|1/1|c.138A>G|p.Leu46Leu|138/1272|138/1272|46/423||
LtrCDC216.12_9563_T_C	1	1	0.981481	1	C|synonymous_variant|LOW|CM024298.1.0050:mRNA-p1-CDS1|CM024298.1.0050|transcript|CM024298.1.0050:mRNA|protein_coding|1/1|c.204T>C|p.Gly68Gly|204/1272|204/1272|68/423||
LtrCDC216.12_9668_G_A	1	1	1	0.617284	A|synonymous_variant|LOW|CM024298.1.0050:mRNA-p1-CDS1|CM024298.1.0050|transcript|CM024298.1.0050:mRNA|protein_coding|1/1|c.309G>A|p.Ser103Ser|309/1272|309/1272|103/423||
LtrCDC216.12_9678_T_C	1	1	0.990826	0	C|synonymous_variant|LOW|CM024298.1.0050:mRNA-p1-CDS1|CM024298.1.0050|transcript|CM024298.1.0050:mRNA|protein_coding|1/1|c.319T>C|p.Leu107Leu|319/1272|319/1272|107/423||
LtrCDC216.12_9791_C_A	1	1	0.955556	1	A|missense_variant|MODERATE|CM024298.1.0050:mRNA-p1-CDS1|CM024298.1.0050|transcript|CM024298.1.0050:mRNA|protein_coding|1/1|c.432C>A|p.Asn144Lys|432/1272|432/1272|144/423||
LtrCDC216.12_9816_C_G	1	1	0.973684	1	G|missense_variant|MODERATE|CM024298.1.0050:mRNA-p1-CDS1|CM024298.1.0050|transcript|CM024298.1.0050:mRNA|protein_coding|1/1|c.457C>G|p.Arg153Gly|457/1272|457/1272|153/423||
LtrCDC216.12_9857_G_A	1	1	1	1	A|synonymous_variant|LOW|CM024298.1.0050:mRNA-p1-CDS1|CM024298.1.0050|transcript|CM024298.1.0050:mRNA|protein_coding|1/1|c.498G>A|p.Glu166Glu|498/1272|498/1272|166/423||
LtrCDC216.12_9873_C_T	1	1	1	1	T|missense_variant|MODERATE|CM024298.1.0050:mRNA-p1-CDS1|CM024298.1.0050|transcript|CM024298.1.0050:mRNA|protein_coding|1/1|c.514C>T|p.Pro172Ser|514/1272|514/1272|172/423||
LtrCDC216.12_9945_A_G	1	1	1	1	G|missense_variant|MODERATE|CM024298.1.0050:mRNA-p1-CDS1|CM024298.1.0050|transcript|CM024298.1.0050:mRNA|protein_coding|1/1|c.586A>G|p.Lys196Glu|586/1272|586/1272|196/423||
LtrCDC216.12_9986_C_A	0.987805	1	0.989691	1	A|missense_variant|MODERATE|CM024298.1.0050:mRNA-p1-CDS1|CM024298.1.0050|transcript|CM024298.1.0050:mRNA|protein_coding|1/1|c.627C>A|p.Asn209Lys|627/1272|627/1272|209/423||
LtrCDC216.12_10066_C_A	1	1	1	1	A|missense_variant|MODERATE|CM024298.1.0050:mRNA-p1-CDS1|CM024298.1.0050|transcript|CM024298.1.0050:mRNA|protein_coding|1/1|c.707C>A|p.Thr236Asn|707/1272|707/1272|236/423||
LtrCDC216.12_10318_A_G	1	1	1	1	G|missense_variant|MODERATE|CM024298.1.0050:mRNA-p1-CDS1|CM024298.1.0050|transcript|CM024298.1.0050:mRNA|protein_coding|1/1|c.959A>G|p.Asn320Ser|959/1272|959/1272|320/423||
LtrCDC216.12_10368_G_A	1	1	1	1	A|missense_variant|MODERATE|CM024298.1.0050:mRNA-p1-CDS1|CM024298.1.0050|transcript|CM024298.1.0050:mRNA|protein_coding|1/1|c.1009G>A|p.Gly337Ser|1009/1272|1009/1272|337/423||
LtrCDC216.12_10463_A_T	1	1	1	0	T|synonymous_variant|LOW|CM024298.1.0050:mRNA-p1-CDS1|CM024298.1.0050|transcript|CM024298.1.0050:mRNA|protein_coding|1/1|c.1104A>T|p.Ile368Ile|1104/1272|1104/1272|368/423||
LtrCDC216.12_10550_G_A	1	1	1	1	A|synonymous_variant|LOW|CM024298.1.0050:mRNA-p1-CDS1|CM024298.1.0050|transcript|CM024298.1.0050:mRNA|protein_coding|1/1|c.1191G>A|p.Val397Val|1191/1272|1191/1272|397/423||
LtrCDC216.12_10577_T_A	1	1	1	1	A|synonymous_variant|LOW|CM024298.1.0050:mRNA-p1-CDS1|CM024298.1.0050|transcript|CM024298.1.0050:mRNA|protein_coding|1/1|c.1218T>A|p.Leu406Leu|1218/1272|1218/1272|406/423||
LtrCDC216.12_13002_A_G	1	1	1	0	G|synonymous_variant|LOW|CM024298.1.0070:mRNA-p1-CDS1|CM024298.1.0070|transcript|CM024298.1.0070:mRNA|protein_coding|1/1|c.84A>G|p.Thr28Thr|84/1728|84/1728|28/575||
LtrCDC216.12_13122_G_C	0.991453	0.984127	1	1	C|synonymous_variant|LOW|CM024298.1.0070:mRNA-p1-CDS1|CM024298.1.0070|transcript|CM024298.1.0070:mRNA|protein_coding|1/1|c.204G>C|p.Ser68Ser|204/1728|204/1728|68/575||
LtrCDC216.12_13155_C_T	0.988506	1	1	1	T|synonymous_variant|LOW|CM024298.1.0070:mRNA-p1-CDS1|CM024298.1.0070|transcript|CM024298.1.0070:mRNA|protein_coding|1/1|c.237C>T|p.Arg79Arg|237/1728|237/1728|79/575||
LtrCDC216.12_13285_C_G	0.9	1	0.916667	1	G|missense_variant|MODERATE|CM024298.1.0070:mRNA-p1-CDS1|CM024298.1.0070|transcript|CM024298.1.0070:mRNA|protein_coding|1/1|c.367C>G|p.Pro123Ala|367/1728|367/1728|123/575||
LtrCDC216.12_13459_A_G	1	1	1	0	G|missense_variant|MODERATE|CM024298.1.0070:mRNA-p1-CDS1|CM024298.1.0070|transcript|CM024298.1.0070:mRNA|protein_coding|1/1|c.541A>G|p.Thr181Ala|541/1728|541/1728|181/575||
LtrCDC216.12_13472_C_A	1	0	0	0	A|missense_variant|MODERATE|CM024298.1.0070:mRNA-p1-CDS1|CM024298.1.0070|transcript|CM024298.1.0070:mRNA|protein_coding|1/1|c.554C>A|p.Ala185Glu|554/1728|554/1728|185/575||
LtrCDC216.12_14010_A_G	1	1	0.978723	1	G|synonymous_variant|LOW|CM024298.1.0070:mRNA-p1-CDS1|CM024298.1.0070|transcript|CM024298.1.0070:mRNA|protein_coding|1/1|c.1092A>G|p.Gln364Gln|1092/1728|1092/1728|364/575||
LtrCDC216.12_14046_T_G	1	1	0.975	0	G|missense_variant|MODERATE|CM024298.1.0070:mRNA-p1-CDS1|CM024298.1.0070|transcript|CM024298.1.0070:mRNA|protein_coding|1/1|c.1128T>G|p.Asp376Glu|1128/1728|1128/1728|376/575||
LtrCDC216.12_14076_T_G	1	1	1	1	G|synonymous_variant|LOW|CM024298.1.0070:mRNA-p1-CDS1|CM024298.1.0070|transcript|CM024298.1.0070:mRNA|protein_coding|1/1|c.1158T>G|p.Ala386Ala|1158/1728|1158/1728|386/575||
LtrCDC216.12_16109_A_G	1	1	0.9375	1	INTERGENIC
LtrCDC216.12_16138_T_C	1	1	1	1	INTERGENIC
LtrCDC216.12_16202_G_C	1	1	1	1	C|missense_variant|MODERATE|CM024298.1.0080:mRNA-p1-CDS1|CM024298.1.0080|transcript|CM024298.1.0080:mRNA|protein_coding|1/1|c.44G>C|p.Gly15Ala|44/618|44/618|15/205||
LtrCDC216.12_16369_T_C	1	1	1	1	C|synonymous_variant|LOW|CM024298.1.0080:mRNA-p1-CDS1|CM024298.1.0080|transcript|CM024298.1.0080:mRNA|protein_coding|1/1|c.211T>C|p.Leu71Leu|211/618|211/618|71/205||
LtrCDC216.12_16374_T_A	1	1	1	1	A|synonymous_variant|LOW|CM024298.1.0080:mRNA-p1-CDS1|CM024298.1.0080|transcript|CM024298.1.0080:mRNA|protein_coding|1/1|c.216T>A|p.Ser72Ser|216/618|216/618|72/205||
LtrCDC216.12_16383_A_G	1	1	1	1	G|synonymous_variant|LOW|CM024298.1.0080:mRNA-p1-CDS1|CM024298.1.0080|transcript|CM024298.1.0080:mRNA|protein_coding|1/1|c.225A>G|p.Glu75Glu|225/618|225/618|75/205||
LtrCDC216.12_16617_A_G	1	1	1	1	G|synonymous_variant|LOW|CM024298.1.0080:mRNA-p1-CDS1|CM024298.1.0080|transcript|CM024298.1.0080:mRNA|protein_coding|1/1|c.459A>G|p.Arg153Arg|459/618|459/618|153/205||
LtrCDC216.12_16746_A_C	1	1	1	1	C|synonymous_variant|LOW|CM024298.1.0080:mRNA-p1-CDS1|CM024298.1.0080|transcript|CM024298.1.0080:mRNA|protein_coding|1/1|c.588A>C|p.Ile196Ile|588/618|588/618|196/205||
LtrCDC216.12_16764_A_C	1	1	1	0	C|missense_variant|MODERATE|CM024298.1.0080:mRNA-p1-CDS1|CM024298.1.0080|transcript|CM024298.1.0080:mRNA|protein_coding|1/1|c.606A>C|p.Lys202Asn|606/618|606/618|202/205||
LtrCDC216.12_17634_T_C	1	1	1	0	C|synonymous_variant|LOW|CM024298.1.0090:mRNA-p1-CDS1|CM024298.1.0090|transcript|CM024298.1.0090:mRNA|protein_coding|1/1|c.294T>C|p.Gly98Gly|294/1446|294/1446|98/481||
LtrCDC216.12_17803_C_T	1	1	1	1	T|synonymous_variant|LOW|CM024298.1.0090:mRNA-p1-CDS1|CM024298.1.0090|transcript|CM024298.1.0090:mRNA|protein_coding|1/1|c.463C>T|p.Leu155Leu|463/1446|463/1446|155/481||
LtrCDC216.12_17847_C_T	1	1	1	1	T|synonymous_variant|LOW|CM024298.1.0090:mRNA-p1-CDS1|CM024298.1.0090|transcript|CM024298.1.0090:mRNA|protein_coding|1/1|c.507C>T|p.Cys169Cys|507/1446|507/1446|169/481||
LtrCDC216.12_17929_A_C	1	1	0.965517	1	C|missense_variant|MODERATE|CM024298.1.0090:mRNA-p1-CDS1|CM024298.1.0090|transcript|CM024298.1.0090:mRNA|protein_coding|1/1|c.589A>C|p.Ile197Leu|589/1446|589/1446|197/481||
LtrCDC216.12_17977_C_T	1	1	1	1	T|synonymous_variant|LOW|CM024298.1.0090:mRNA-p1-CDS1|CM024298.1.0090|transcript|CM024298.1.0090:mRNA|protein_coding|1/1|c.637C>T|p.Leu213Leu|637/1446|637/1446|213/481||
LtrCDC216.12_18051_G_C	1	1	1	0	C|synonymous_variant|LOW|CM024298.1.0090:mRNA-p1-CDS1|CM024298.1.0090|transcript|CM024298.1.0090:mRNA|protein_coding|1/1|c.711G>C|p.Ala237Ala|711/1446|711/1446|237/481||
LtrCDC216.12_18137_G_A	1	1	1	0	A|missense_variant|MODERATE|CM024298.1.0090:mRNA-p1-CDS1|CM024298.1.0090|transcript|CM024298.1.0090:mRNA|protein_coding|1/1|c.797G>A|p.Arg266Lys|797/1446|797/1446|266/481||
LtrCDC216.12_19035_A_G	0.75	0	0	0	INTERGENIC
LtrCDC216.12_21680_C_G	1	1	1	1	INTERGENIC
LtrCDC216.12_21691_T_C	1	1	1	1	INTERGENIC
LtrCDC216.12_22890_G_A	1	1	1	1	A|missense_variant|MODERATE|CM024298.1.0100:mRNA-p1-CDS1|CM024298.1.0100|transcript|CM024298.1.0100:mRNA|protein_coding|1/1|c.14G>A|p.Arg5His|14/873|14/873|5/290||
LtrCDC216.12_22897_G_A	1	0	1	0	A|synonymous_variant|LOW|CM024298.1.0100:mRNA-p1-CDS1|CM024298.1.0100|transcript|CM024298.1.0100:mRNA|protein_coding|1/1|c.21G>A|p.Lys7Lys|21/873|21/873|7/290||
LtrCDC216.12_23017_A_T	1	1	1	0	T|synonymous_variant|LOW|CM024298.1.0100:mRNA-p1-CDS1|CM024298.1.0100|transcript|CM024298.1.0100:mRNA|protein_coding|1/1|c.141A>T|p.Val47Val|141/873|141/873|47/290||
LtrCDC216.12_23224_C_G	1	0.961538	0.970588	1	G|synonymous_variant|LOW|CM024298.1.0100:mRNA-p1-CDS1|CM024298.1.0100|transcript|CM024298.1.0100:mRNA|protein_coding|1/1|c.348C>G|p.Ser116Ser|348/873|348/873|116/290||
LtrCDC216.12_23239_G_A	1	1	1	0.296296	A|synonymous_variant|LOW|CM024298.1.0100:mRNA-p1-CDS1|CM024298.1.0100|transcript|CM024298.1.0100:mRNA|protein_coding|1/1|c.363G>A|p.Arg121Arg|363/873|363/873|121/290||
LtrCDC216.12_23288_C_T	0.923077	1	1	1	T|synonymous_variant|LOW|CM024298.1.0100:mRNA-p1-CDS1|CM024298.1.0100|transcript|CM024298.1.0100:mRNA|protein_coding|1/1|c.412C>T|p.Leu138Leu|412/873|412/873|138/290||
LtrCDC216.12_23466_T_C	0.982759	1	1	0	C|missense_variant|MODERATE|CM024298.1.0100:mRNA-p1-CDS1|CM024298.1.0100|transcript|CM024298.1.0100:mRNA|protein_coding|1/1|c.590T>C|p.Val197Ala|590/873|590/873|197/290||
LtrCDC216.12_23596_C_T	1	1	1	1	T|synonymous_variant|LOW|CM024298.1.0100:mRNA-p1-CDS1|CM024298.1.0100|transcript|CM024298.1.0100:mRNA|protein_coding|1/1|c.720C>T|p.Cys240Cys|720/873|720/873|240/290||
LtrCDC216.12_23629_T_C	1	1	1	1	C|synonymous_variant|LOW|CM024298.1.0100:mRNA-p1-CDS1|CM024298.1.0100|transcript|CM024298.1.0100:mRNA|protein_coding|1/1|c.753T>C|p.Ile251Ile|753/873|753/873|251/290||
LtrCDC216.12_23635_T_C	1	1	1	1	C|synonymous_variant|LOW|CM024298.1.0100:mRNA-p1-CDS1|CM024298.1.0100|transcript|CM024298.1.0100:mRNA|protein_coding|1/1|c.759T>C|p.Tyr253Tyr|759/873|759/873|253/290||
LtrCDC216.12_24886_A_G	1	1	1	0	INTERGENIC
LtrCDC216.12_24977_T_A	1	1	0	0	INTERGENIC
LtrCDC216.12_24986_G_T	1	1	0	0	INTERGENIC
LtrCDC216.12_25877_A_T	1	1	1	0	T|missense_variant|MODERATE|CM024298.1.0110:mRNA-p1-CDS1|CM024298.1.0110|transcript|CM024298.1.0110:mRNA|protein_coding|1/1|c.336A>T|p.Glu112Asp|336/2691|336/2691|112/896||
LtrCDC216.12_25911_A_G	1	1	1	0	G|missense_variant|MODERATE|CM024298.1.0110:mRNA-p1-CDS1|CM024298.1.0110|transcript|CM024298.1.0110:mRNA|protein_coding|1/1|c.370A>G|p.Thr124Ala|370/2691|370/2691|124/896||
LtrCDC216.12_26012_C_A	1	1	0	0	A|synonymous_variant|LOW|CM024298.1.0110:mRNA-p1-CDS1|CM024298.1.0110|transcript|CM024298.1.0110:mRNA|protein_coding|1/1|c.471C>A|p.Ala157Ala|471/2691|471/2691|157/896||
LtrCDC216.12_26019_C_T	1	1	0	0	T|missense_variant|MODERATE|CM024298.1.0110:mRNA-p1-CDS1|CM024298.1.0110|transcript|CM024298.1.0110:mRNA|protein_coding|1/1|c.478C>T|p.Pro160Ser|478/2691|478/2691|160/896||
LtrCDC216.12_26297_A_G	1	1	1	0.777778	G|synonymous_variant|LOW|CM024298.1.0110:mRNA-p1-CDS1|CM024298.1.0110|transcript|CM024298.1.0110:mRNA|protein_coding|1/1|c.756A>G|p.Gln252Gln|756/2691|756/2691|252/896||
LtrCDC216.12_26440_T_C	1	1	1	0	C|missense_variant|MODERATE|CM024298.1.0110:mRNA-p1-CDS1|CM024298.1.0110|transcript|CM024298.1.0110:mRNA|protein_coding|1/1|c.899T>C|p.Val300Ala|899/2691|899/2691|300/896||
LtrCDC216.12_26474_G_A	1	1	1	1	A|synonymous_variant|LOW|CM024298.1.0110:mRNA-p1-CDS1|CM024298.1.0110|transcript|CM024298.1.0110:mRNA|protein_coding|1/1|c.933G>A|p.Ala311Ala|933/2691|933/2691|311/896||
LtrCDC216.12_26490_G_A	1	0	0	0.6	A|missense_variant|MODERATE|CM024298.1.0110:mRNA-p1-CDS1|CM024298.1.0110|transcript|CM024298.1.0110:mRNA|protein_coding|1/1|c.949G>A|p.Glu317Lys|949/2691|949/2691|317/896||
LtrCDC216.12_29617_G_A	1	1	0.980769	0.192308	A|synonymous_variant|LOW|CM024298.1.0120:mRNA-p1-CDS1|CM024298.1.0120|transcript|CM024298.1.0120:mRNA|protein_coding|1/1|c.210G>A|p.Glu70Glu|210/4131|210/4131|70/1376||
LtrCDC216.12_29638_G_A	1	1	0.984848	0.313433	A|synonymous_variant|LOW|CM024298.1.0120:mRNA-p1-CDS1|CM024298.1.0120|transcript|CM024298.1.0120:mRNA|protein_coding|1/1|c.231G>A|p.Arg77Arg|231/4131|231/4131|77/1376||
LtrCDC216.12_29678_T_G	1	1	1	1	G|missense_variant|MODERATE|CM024298.1.0120:mRNA-p1-CDS1|CM024298.1.0120|transcript|CM024298.1.0120:mRNA|protein_coding|1/1|c.271T>G|p.Ser91Ala|271/4131|271/4131|91/1376||
LtrCDC216.12_29811_T_C	1	1	1	1	C|missense_variant|MODERATE|CM024298.1.0120:mRNA-p1-CDS1|CM024298.1.0120|transcript|CM024298.1.0120:mRNA|protein_coding|1/1|c.404T>C|p.Val135Ala|404/4131|404/4131|135/1376||
LtrCDC216.12_29880_A_G	0.98913	1	1	1	G|missense_variant|MODERATE|CM024298.1.0120:mRNA-p1-CDS1|CM024298.1.0120|transcript|CM024298.1.0120:mRNA|protein_coding|1/1|c.473A>G|p.Asp158Gly|473/4131|473/4131|158/1376||
LtrCDC216.12_29911_A_G	1	1	1	1	G|synonymous_variant|LOW|CM024298.1.0120:mRNA-p1-CDS1|CM024298.1.0120|transcript|CM024298.1.0120:mRNA|protein_coding|1/1|c.504A>G|p.Leu168Leu|504/4131|504/4131|168/1376||
LtrCDC216.12_29950_G_A	1	0.981818	1	1	A|synonymous_variant|LOW|CM024298.1.0120:mRNA-p1-CDS1|CM024298.1.0120|transcript|CM024298.1.0120:mRNA|protein_coding|1/1|c.543G>A|p.Glu181Glu|543/4131|543/4131|181/1376||
LtrCDC216.12_30040_C_T	0.978947	1	1	1	T|synonymous_variant|LOW|CM024298.1.0120:mRNA-p1-CDS1|CM024298.1.0120|transcript|CM024298.1.0120:mRNA|protein_coding|1/1|c.633C>T|p.Arg211Arg|633/4131|633/4131|211/1376||
LtrCDC216.12_30095_T_C	1	1	1	1	C|synonymous_variant|LOW|CM024298.1.0120:mRNA-p1-CDS1|CM024298.1.0120|transcript|CM024298.1.0120:mRNA|protein_coding|1/1|c.688T>C|p.Leu230Leu|688/4131|688/4131|230/1376||
LtrCDC216.12_30109_G_A	0.974359	1	1	0	A|synonymous_variant|LOW|CM024298.1.0120:mRNA-p1-CDS1|CM024298.1.0120|transcript|CM024298.1.0120:mRNA|protein_coding|1/1|c.702G>A|p.Arg234Arg|702/4131|702/4131|234/1376||
LtrCDC216.12_30393_A_G	1	1	1	1	G|missense_variant|MODERATE|CM024298.1.0120:mRNA-p1-CDS1|CM024298.1.0120|transcript|CM024298.1.0120:mRNA|protein_coding|1/1|c.986A>G|p.Asp329Gly|986/4131|986/4131|329/1376||
LtrCDC216.12_30450_T_C	1	1	1	1	C|missense_variant|MODERATE|CM024298.1.0120:mRNA-p1-CDS1|CM024298.1.0120|transcript|CM024298.1.0120:mRNA|protein_coding|1/1|c.1043T>C|p.Met348Thr|1043/4131|1043/4131|348/1376||
LtrCDC216.12_30559_T_C	1	1	1	1	C|synonymous_variant|LOW|CM024298.1.0120:mRNA-p1-CDS1|CM024298.1.0120|transcript|CM024298.1.0120:mRNA|protein_coding|1/1|c.1152T>C|p.Leu384Leu|1152/4131|1152/4131|384/1376||
LtrCDC216.12_30571_A_G	1	1	1	1	G|synonymous_variant|LOW|CM024298.1.0120:mRNA-p1-CDS1|CM024298.1.0120|transcript|CM024298.1.0120:mRNA|protein_coding|1/1|c.1164A>G|p.Glu388Glu|1164/4131|1164/4131|388/1376||
LtrCDC216.12_30961_A_G	1	1	1	1	G|synonymous_variant|LOW|CM024298.1.0120:mRNA-p1-CDS1|CM024298.1.0120|transcript|CM024298.1.0120:mRNA|protein_coding|1/1|c.1554A>G|p.Gln518Gln|1554/4131|1554/4131|518/1376||
LtrCDC216.12_31018_T_G	1	1	1	1	G|synonymous_variant|LOW|CM024298.1.0120:mRNA-p1-CDS1|CM024298.1.0120|transcript|CM024298.1.0120:mRNA|protein_coding|1/1|c.1611T>G|p.Thr537Thr|1611/4131|1611/4131|537/1376||
LtrCDC216.12_31026_T_C	1	1	1	1	C|missense_variant|MODERATE|CM024298.1.0120:mRNA-p1-CDS1|CM024298.1.0120|transcript|CM024298.1.0120:mRNA|protein_coding|1/1|c.1619T>C|p.Val540Ala|1619/4131|1619/4131|540/1376||
LtrCDC216.12_31081_A_G	1	1	0	0	G|synonymous_variant|LOW|CM024298.1.0120:mRNA-p1-CDS1|CM024298.1.0120|transcript|CM024298.1.0120:mRNA|protein_coding|1/1|c.1674A>G|p.Leu558Leu|1674/4131|1674/4131|558/1376||
LtrCDC216.12_31099_T_C	1	1	0	0	C|synonymous_variant|LOW|CM024298.1.0120:mRNA-p1-CDS1|CM024298.1.0120|transcript|CM024298.1.0120:mRNA|protein_coding|1/1|c.1692T>C|p.Asp564Asp|1692/4131|1692/4131|564/1376||
LtrCDC216.12_31315_A_G	1	1	1	1	G|synonymous_variant|LOW|CM024298.1.0120:mRNA-p1-CDS1|CM024298.1.0120|transcript|CM024298.1.0120:mRNA|protein_coding|1/1|c.1908A>G|p.Ala636Ala|1908/4131|1908/4131|636/1376||
LtrCDC216.12_32104_G_A	1	1	1	0	A|synonymous_variant|LOW|CM024298.1.0120:mRNA-p1-CDS1|CM024298.1.0120|transcript|CM024298.1.0120:mRNA|protein_coding|1/1|c.2697G>A|p.Arg899Arg|2697/4131|2697/4131|899/1376||
LtrCDC216.12_32131_T_C	1	1	1	0	C|synonymous_variant|LOW|CM024298.1.0120:mRNA-p1-CDS1|CM024298.1.0120|transcript|CM024298.1.0120:mRNA|protein_coding|1/1|c.2724T>C|p.Ser908Ser|2724/4131|2724/4131|908/1376||
LtrCDC216.12_32155_A_G	1	1	1	0	G|synonymous_variant|LOW|CM024298.1.0120:mRNA-p1-CDS1|CM024298.1.0120|transcript|CM024298.1.0120:mRNA|protein_coding|1/1|c.2748A>G|p.Gln916Gln|2748/4131|2748/4131|916/1376||
LtrCDC216.12_32644_G_A	1	1	1	1	A|synonymous_variant|LOW|CM024298.1.0120:mRNA-p1-CDS1|CM024298.1.0120|transcript|CM024298.1.0120:mRNA|protein_coding|1/1|c.3237G>A|p.Gln1079Gln|3237/4131|3237/4131|1079/1376||
LtrCDC216.12_32649_T_G	1	1	1	1	G|missense_variant|MODERATE|CM024298.1.0120:mRNA-p1-CDS1|CM024298.1.0120|transcript|CM024298.1.0120:mRNA|protein_coding|1/1|c.3242T>G|p.Leu1081Arg|3242/4131|3242/4131|1081/1376||
LtrCDC216.12_32762_T_C	1	1	1	1	C|missense_variant|MODERATE|CM024298.1.0120:mRNA-p1-CDS1|CM024298.1.0120|transcript|CM024298.1.0120:mRNA|protein_coding|1/1|c.3355T>C|p.Tyr1119His|3355/4131|3355/4131|1119/1376||
LtrCDC216.12_32824_A_C	1	1	1	0	C|missense_variant|MODERATE|CM024298.1.0120:mRNA-p1-CDS1|CM024298.1.0120|transcript|CM024298.1.0120:mRNA|protein_coding|1/1|c.3417A>C|p.Glu1139Asp|3417/4131|3417/4131|1139/1376||
LtrCDC216.12_36018_G_C	1	0	1	1	INTERGENIC
LtrCDC216.12_37110_A_G	0.961538	1	1	0.961538	INTERGENIC
LtrCDC216.12_37124_G_A	1	1	1	1	INTERGENIC
LtrCDC216.12_37130_T_G	1	1	1	1	INTERGENIC
LtrCDC216.12_37606_C_T	1	1	1	1	T|missense_variant|MODERATE|CM024298.1.0130:mRNA-p1-CDS1|CM024298.1.0130|transcript|CM024298.1.0130:mRNA|protein_coding|1/1|c.176C>T|p.Ala59Val|176/1752|176/1752|59/583||
LtrCDC216.12_37743_A_G	1	1	1	1	G|missense_variant|MODERATE|CM024298.1.0130:mRNA-p1-CDS1|CM024298.1.0130|transcript|CM024298.1.0130:mRNA|protein_coding|1/1|c.313A>G|p.Asn105Asp|313/1752|313/1752|105/583||
LtrCDC216.12_37758_T_G	1	1	1	1	G|missense_variant|MODERATE|CM024298.1.0130:mRNA-p1-CDS1|CM024298.1.0130|transcript|CM024298.1.0130:mRNA|protein_coding|1/1|c.328T>G|p.Ser110Ala|328/1752|328/1752|110/583||
LtrCDC216.12_38092_A_G	1	1	1	0	G|missense_variant|MODERATE|CM024298.1.0130:mRNA-p1-CDS1|CM024298.1.0130|transcript|CM024298.1.0130:mRNA|protein_coding|1/1|c.662A>G|p.Gln221Arg|662/1752|662/1752|221/583||
LtrCDC216.12_38121_C_T	1	1	1	0	T|missense_variant|MODERATE|CM024298.1.0130:mRNA-p1-CDS1|CM024298.1.0130|transcript|CM024298.1.0130:mRNA|protein_coding|1/1|c.691C>T|p.Arg231Cys|691/1752|691/1752|231/583||
LtrCDC216.12_38127_T_A	1	1	1	0	A|missense_variant|MODERATE|CM024298.1.0130:mRNA-p1-CDS1|CM024298.1.0130|transcript|CM024298.1.0130:mRNA|protein_coding|1/1|c.697T>A|p.Tyr233Asn|697/1752|697/1752|233/583||
LtrCDC216.12_38447_G_A	1	0	1	1	A|synonymous_variant|LOW|CM024298.1.0130:mRNA-p1-CDS1|CM024298.1.0130|transcript|CM024298.1.0130:mRNA|protein_coding|1/1|c.1017G>A|p.Leu339Leu|1017/1752|1017/1752|339/583||
LtrCDC216.12_38606_T_C	1	1	1	1	C|synonymous_variant|LOW|CM024298.1.0130:mRNA-p1-CDS1|CM024298.1.0130|transcript|CM024298.1.0130:mRNA|protein_coding|1/1|c.1176T>C|p.Phe392Phe|1176/1752|1176/1752|392/583||
LtrCDC216.12_40646_C_T	1	1	1	1	INTERGENIC
LtrCDC216.12_40662_T_C	1	1	1	1	INTERGENIC
LtrCDC216.12_42302_G_A	1	1	1	1	A|missense_variant|MODERATE|CM024298.1.0140:mRNA-p1-CDS1|CM024298.1.0140|transcript|CM024298.1.0140:mRNA|protein_coding|1/1|c.154G>A|p.Val52Ile|154/1383|154/1383|52/460||
LtrCDC216.12_42340_C_G	1	1	0.985714	1	G|synonymous_variant|LOW|CM024298.1.0140:mRNA-p1-CDS1|CM024298.1.0140|transcript|CM024298.1.0140:mRNA|protein_coding|1/1|c.192C>G|p.Val64Val|192/1383|192/1383|64/460||
LtrCDC216.12_42466_T_C	1	1	1	1	C|synonymous_variant|LOW|CM024298.1.0140:mRNA-p1-CDS1|CM024298.1.0140|transcript|CM024298.1.0140:mRNA|protein_coding|1/1|c.318T>C|p.Ser106Ser|318/1383|318/1383|106/460||
LtrCDC216.12_42570_G_T	0.971429	1	1	1	T|missense_variant|MODERATE|CM024298.1.0140:mRNA-p1-CDS1|CM024298.1.0140|transcript|CM024298.1.0140:mRNA|protein_coding|1/1|c.422G>T|p.Gly141Val|422/1383|422/1383|141/460||
LtrCDC216.12_42664_A_G	1	1	1	1	G|synonymous_variant|LOW|CM024298.1.0140:mRNA-p1-CDS1|CM024298.1.0140|transcript|CM024298.1.0140:mRNA|protein_coding|1/1|c.516A>G|p.Arg172Arg|516/1383|516/1383|172/460||
LtrCDC216.12_42814_C_T	1	1	1	1	T|synonymous_variant|LOW|CM024298.1.0140:mRNA-p1-CDS1|CM024298.1.0140|transcript|CM024298.1.0140:mRNA|protein_coding|1/1|c.666C>T|p.Gly222Gly|666/1383|666/1383|222/460||
LtrCDC216.12_43163_C_G	1	1	0	0	G|missense_variant|MODERATE|CM024298.1.0140:mRNA-p1-CDS1|CM024298.1.0140|transcript|CM024298.1.0140:mRNA|protein_coding|1/1|c.1015C>G|p.Arg339Gly|1015/1383|1015/1383|339/460||
LtrCDC216.12_43179_C_T	1	1	1	0	T|missense_variant|MODERATE|CM024298.1.0140:mRNA-p1-CDS1|CM024298.1.0140|transcript|CM024298.1.0140:mRNA|protein_coding|1/1|c.1031C>T|p.Ala344Val|1031/1383|1031/1383|344/460||
LtrCDC216.12_43240_A_G	1	1	1	0	G|synonymous_variant|LOW|CM024298.1.0140:mRNA-p1-CDS1|CM024298.1.0140|transcript|CM024298.1.0140:mRNA|protein_coding|1/1|c.1092A>G|p.Val364Val|1092/1383|1092/1383|364/460||
LtrCDC216.12_43642_T_C	0.96875	1	1	0	INTERGENIC
LtrCDC216.12_43880_A_G	1	0	1	0	INTERGENIC
LtrCDC216.12_43927_T_C	0.962963	1	1	0	INTERGENIC
LtrCDC216.12_44225_C_T	1	0	0	0	INTERGENIC
LtrCDC216.12_44240_A_G	0.888889	1	1	1	INTERGENIC
LtrCDC216.12_45327_G_C	1	1	1	0	C|missense_variant|MODERATE|CM024298.1.0150:mRNA-p1-CDS1|CM024298.1.0150|transcript|CM024298.1.0150:mRNA|protein_coding|1/1|c.264G>C|p.Lys88Asn|264/3933|264/3933|88/1310||
LtrCDC216.12_46069_T_C	0.527778	0.571429	0	0	C|missense_variant|MODERATE|CM024298.1.0150:mRNA-p1-CDS1|CM024298.1.0150|transcript|CM024298.1.0150:mRNA|protein_coding|1/1|c.1006T>C|p.Phe336Leu|1006/3933|1006/3933|336/1310||
LtrCDC216.12_46112_C_A	0.989362	1	1	1	A|missense_variant|MODERATE|CM024298.1.0150:mRNA-p1-CDS1|CM024298.1.0150|transcript|CM024298.1.0150:mRNA|protein_coding|1/1|c.1049C>A|p.Ser350Tyr|1049/3933|1049/3933|350/1310||
LtrCDC216.12_46172_C_A	1	1	1	0.978723	A|missense_variant|MODERATE|CM024298.1.0150:mRNA-p1-CDS1|CM024298.1.0150|transcript|CM024298.1.0150:mRNA|protein_coding|1/1|c.1109C>A|p.Ala370Glu|1109/3933|1109/3933|370/1310||
LtrCDC216.12_46374_A_G	1	1	1	1	G|synonymous_variant|LOW|CM024298.1.0150:mRNA-p1-CDS1|CM024298.1.0150|transcript|CM024298.1.0150:mRNA|protein_coding|1/1|c.1311A>G|p.Arg437Arg|1311/3933|1311/3933|437/1310||
LtrCDC216.12_46482_A_G	1	1	1	1	G|missense_variant|MODERATE|CM024298.1.0150:mRNA-p1-CDS1|CM024298.1.0150|transcript|CM024298.1.0150:mRNA|protein_coding|1/1|c.1419A>G|p.Ile473Met|1419/3933|1419/3933|473/1310||
LtrCDC216.12_46514_C_T	1	1	1	1	T|missense_variant|MODERATE|CM024298.1.0150:mRNA-p1-CDS1|CM024298.1.0150|transcript|CM024298.1.0150:mRNA|protein_coding|1/1|c.1451C>T|p.Ala484Val|1451/3933|1451/3933|484/1310||
LtrCDC216.12_46542_T_C	1	1	1	0.96	C|synonymous_variant|LOW|CM024298.1.0150:mRNA-p1-CDS1|CM024298.1.0150|transcript|CM024298.1.0150:mRNA|protein_coding|1/1|c.1479T>C|p.Arg493Arg|1479/3933|1479/3933|493/1310||
LtrCDC216.12_46622_G_C	1	1	0.9375	0.857143	C|missense_variant|MODERATE|CM024298.1.0150:mRNA-p1-CDS1|CM024298.1.0150|transcript|CM024298.1.0150:mRNA|protein_coding|1/1|c.1559G>C|p.Ser520Thr|1559/3933|1559/3933|520/1310||
LtrCDC216.12_47469_C_G	1	1	1	1	G|synonymous_variant|LOW|CM024298.1.0150:mRNA-p1-CDS1|CM024298.1.0150|transcript|CM024298.1.0150:mRNA|protein_coding|1/1|c.2406C>G|p.Thr802Thr|2406/3933|2406/3933|802/1310||
LtrCDC216.12_47539_G_T	1	1	1	1	T|missense_variant|MODERATE|CM024298.1.0150:mRNA-p1-CDS1|CM024298.1.0150|transcript|CM024298.1.0150:mRNA|protein_coding|1/1|c.2476G>T|p.Ala826Ser|2476/3933|2476/3933|826/1310||
LtrCDC216.12_47602_A_G	1	1	1	1	G|missense_variant|MODERATE|CM024298.1.0150:mRNA-p1-CDS1|CM024298.1.0150|transcript|CM024298.1.0150:mRNA|protein_coding|1/1|c.2539A>G|p.Thr847Ala|2539/3933|2539/3933|847/1310||
LtrCDC216.12_47628_G_A	1	1	1	0.59375	A|synonymous_variant|LOW|CM024298.1.0150:mRNA-p1-CDS1|CM024298.1.0150|transcript|CM024298.1.0150:mRNA|protein_coding|1/1|c.2565G>A|p.Ala855Ala|2565/3933|2565/3933|855/1310||
LtrCDC216.12_47682_G_T	1	1	1	1	T|synonymous_variant|LOW|CM024298.1.0150:mRNA-p1-CDS1|CM024298.1.0150|transcript|CM024298.1.0150:mRNA|protein_coding|1/1|c.2619G>T|p.Gly873Gly|2619/3933|2619/3933|873/1310||
LtrCDC216.12_47750_G_A	1	1	1	1	A|missense_variant|MODERATE|CM024298.1.0150:mRNA-p1-CDS1|CM024298.1.0150|transcript|CM024298.1.0150:mRNA|protein_coding|1/1|c.2687G>A|p.Gly896Asp|2687/3933|2687/3933|896/1310||
LtrCDC216.12_47776_A_T	1	1	0	1	T|missense_variant|MODERATE|CM024298.1.0150:mRNA-p1-CDS1|CM024298.1.0150|transcript|CM024298.1.0150:mRNA|protein_coding|1/1|c.2713A>T|p.Thr905Ser|2713/3933|2713/3933|905/1310||
LtrCDC216.12_47847_G_A	1	1	1	1	A|synonymous_variant|LOW|CM024298.1.0150:mRNA-p1-CDS1|CM024298.1.0150|transcript|CM024298.1.0150:mRNA|protein_coding|1/1|c.2784G>A|p.Pro928Pro|2784/3933|2784/3933|928/1310||
LtrCDC216.12_47899_G_T	1	1	1	1	T|missense_variant|MODERATE|CM024298.1.0150:mRNA-p1-CDS1|CM024298.1.0150|transcript|CM024298.1.0150:mRNA|protein_coding|1/1|c.2836G>T|p.Ala946Ser|2836/3933|2836/3933|946/1310||
LtrCDC216.12_50238_A_C	1	1	1	1	C|missense_variant|MODERATE|CM024298.1.0160:mRNA-p1-CDS1|CM024298.1.0160|transcript|CM024298.1.0160:mRNA|protein_coding|1/1|c.354A>C|p.Leu118Phe|354/2469|354/2469|118/822||
LtrCDC216.12_51844_C_T	0.9375	1	1	1	T|missense_variant|MODERATE|CM024298.1.0160:mRNA-p1-CDS1|CM024298.1.0160|transcript|CM024298.1.0160:mRNA|protein_coding|1/1|c.1960C>T|p.His654Tyr|1960/2469|1960/2469|654/822||
LtrCDC216.12_53113_C_T	0.833333	0.4375	1	0.75	INTERGENIC
LtrCDC216.12_53137_C_T	1	1	1	1	INTERGENIC
LtrCDC216.12_54665_T_G	1	1	1	1	G|missense_variant|MODERATE|CM024298.1.0170:mRNA-p1-CDS1|CM024298.1.0170|transcript|CM024298.1.0170:mRNA|protein_coding|1/1|c.637T>G|p.Phe213Val|637/1203|637/1203|213/400||
LtrCDC216.12_54760_T_A	1	1	1	1	A|missense_variant|MODERATE|CM024298.1.0170:mRNA-p1-CDS1|CM024298.1.0170|transcript|CM024298.1.0170:mRNA|protein_coding|1/1|c.732T>A|p.Ser244Arg|732/1203|732/1203|244/400||
LtrCDC216.12_54784_A_C	1	0.958333	1	1	C|synonymous_variant|LOW|CM024298.1.0170:mRNA-p1-CDS1|CM024298.1.0170|transcript|CM024298.1.0170:mRNA|protein_coding|1/1|c.756A>C|p.Gly252Gly|756/1203|756/1203|252/400||
LtrCDC216.12_57164_A_G	0.75	1	0	1	G|synonymous_variant|LOW|CM024298.1.0180:mRNA-p1-CDS1|CM024298.1.0180|transcript|CM024298.1.0180:mRNA|protein_coding|1/1|c.1251A>G|p.Gln417Gln|1251/2730|1251/2730|417/909||
LtrCDC216.12_57932_T_C	1	1	0	0	C|synonymous_variant|LOW|CM024298.1.0180:mRNA-p1-CDS1|CM024298.1.0180|transcript|CM024298.1.0180:mRNA|protein_coding|1/1|c.2019T>C|p.Ser673Ser|2019/2730|2019/2730|673/909||
LtrCDC216.12_57955_T_C	1	1	0	0	C|missense_variant|MODERATE|CM024298.1.0180:mRNA-p1-CDS1|CM024298.1.0180|transcript|CM024298.1.0180:mRNA|protein_coding|1/1|c.2042T>C|p.Val681Ala|2042/2730|2042/2730|681/909||
LtrCDC216.12_58094_A_C	1	1	1	1	C|synonymous_variant|LOW|CM024298.1.0180:mRNA-p1-CDS1|CM024298.1.0180|transcript|CM024298.1.0180:mRNA|protein_coding|1/1|c.2181A>C|p.Arg727Arg|2181/2730|2181/2730|727/909||
LtrCDC216.12_58938_T_C	1	1	1	0	INTERGENIC
LtrCDC216.12_58967_T_C	1	1	1	0	INTERGENIC
LtrCDC216.12_59777_C_T	1	1	1	1	T|synonymous_variant|LOW|CM024298.1.0190:mRNA-p1-CDS1|CM024298.1.0190|transcript|CM024298.1.0190:mRNA|protein_coding|1/1|c.117C>T|p.Phe39Phe|117/4872|117/4872|39/1623||
LtrCDC216.12_59798_T_C	1	1	1	1	C|synonymous_variant|LOW|CM024298.1.0190:mRNA-p1-CDS1|CM024298.1.0190|transcript|CM024298.1.0190:mRNA|protein_coding|1/1|c.138T>C|p.Ser46Ser|138/4872|138/4872|46/1623||
LtrCDC216.12_59825_A_G	1	1	1	1	G|synonymous_variant|LOW|CM024298.1.0190:mRNA-p1-CDS1|CM024298.1.0190|transcript|CM024298.1.0190:mRNA|protein_coding|1/1|c.165A>G|p.Ala55Ala|165/4872|165/4872|55/1623||
LtrCDC216.12_60474_C_G	1	1	1	1	G|missense_variant|MODERATE|CM024298.1.0190:mRNA-p1-CDS1|CM024298.1.0190|transcript|CM024298.1.0190:mRNA|protein_coding|1/1|c.814C>G|p.His272Asp|814/4872|814/4872|272/1623||
LtrCDC216.12_61021_A_G	1	1	1	0.954545	G|missense_variant|MODERATE|CM024298.1.0190:mRNA-p1-CDS1|CM024298.1.0190|transcript|CM024298.1.0190:mRNA|protein_coding|1/1|c.1361A>G|p.Gln454Arg|1361/4872|1361/4872|454/1623||
LtrCDC216.12_61031_C_G	1	1	1	1	G|synonymous_variant|LOW|CM024298.1.0190:mRNA-p1-CDS1|CM024298.1.0190|transcript|CM024298.1.0190:mRNA|protein_coding|1/1|c.1371C>G|p.Val457Val|1371/4872|1371/4872|457/1623||
LtrCDC216.12_61118_C_T	1	1	1	1	T|synonymous_variant|LOW|CM024298.1.0190:mRNA-p1-CDS1|CM024298.1.0190|transcript|CM024298.1.0190:mRNA|protein_coding|1/1|c.1458C>T|p.Cys486Cys|1458/4872|1458/4872|486/1623||
LtrCDC216.12_61170_A_C	1	1	0.981481	1	C|synonymous_variant|LOW|CM024298.1.0190:mRNA-p1-CDS1|CM024298.1.0190|transcript|CM024298.1.0190:mRNA|protein_coding|1/1|c.1510A>C|p.Arg504Arg|1510/4872|1510/4872|504/1623||
LtrCDC216.12_61179_A_G	1	1	1	0.956522	G|missense_variant|MODERATE|CM024298.1.0190:mRNA-p1-CDS1|CM024298.1.0190|transcript|CM024298.1.0190:mRNA|protein_coding|1/1|c.1519A>G|p.Thr507Ala|1519/4872|1519/4872|507/1623||
LtrCDC216.12_61273_A_G	1	1	1	0.25	G|missense_variant|MODERATE|CM024298.1.0190:mRNA-p1-CDS1|CM024298.1.0190|transcript|CM024298.1.0190:mRNA|protein_coding|1/1|c.1613A>G|p.Tyr538Cys|1613/4872|1613/4872|538/1623||
LtrCDC216.12_61331_T_C	1	1	1	1	C|synonymous_variant|LOW|CM024298.1.0190:mRNA-p1-CDS1|CM024298.1.0190|transcript|CM024298.1.0190:mRNA|protein_coding|1/1|c.1671T>C|p.Tyr557Tyr|1671/4872|1671/4872|557/1623||
LtrCDC216.12_61643_T_C	1	1	1	0.516129	C|synonymous_variant|LOW|CM024298.1.0190:mRNA-p1-CDS1|CM024298.1.0190|transcript|CM024298.1.0190:mRNA|protein_coding|1/1|c.1983T>C|p.Ser661Ser|1983/4872|1983/4872|661/1623||
LtrCDC216.12_61709_C_T	1	1	1	1	T|synonymous_variant|LOW|CM024298.1.0190:mRNA-p1-CDS1|CM024298.1.0190|transcript|CM024298.1.0190:mRNA|protein_coding|1/1|c.2049C>T|p.Gly683Gly|2049/4872|2049/4872|683/1623||
LtrCDC216.12_61714_T_C	0.972973	1	1	1	C|missense_variant|MODERATE|CM024298.1.0190:mRNA-p1-CDS1|CM024298.1.0190|transcript|CM024298.1.0190:mRNA|protein_coding|1/1|c.2054T>C|p.Met685Thr|2054/4872|2054/4872|685/1623||
LtrCDC216.12_61865_T_C	1	1	1	1	C|synonymous_variant|LOW|CM024298.1.0190:mRNA-p1-CDS1|CM024298.1.0190|transcript|CM024298.1.0190:mRNA|protein_coding|1/1|c.2205T>C|p.Leu735Leu|2205/4872|2205/4872|735/1623||
LtrCDC216.12_61891_T_C	0.985075	1	1	1	C|missense_variant|MODERATE|CM024298.1.0190:mRNA-p1-CDS1|CM024298.1.0190|transcript|CM024298.1.0190:mRNA|protein_coding|1/1|c.2231T>C|p.Val744Ala|2231/4872|2231/4872|744/1623||
LtrCDC216.12_63284_C_T	1	1	1	1	T|synonymous_variant|LOW|CM024298.1.0190:mRNA-p1-CDS1|CM024298.1.0190|transcript|CM024298.1.0190:mRNA|protein_coding|1/1|c.3624C>T|p.His1208His|3624/4872|3624/4872|1208/1623||
LtrCDC216.12_63803_C_T	1	1	0	0	T|synonymous_variant|LOW|CM024298.1.0190:mRNA-p1-CDS1|CM024298.1.0190|transcript|CM024298.1.0190:mRNA|protein_coding|1/1|c.4143C>T|p.Tyr1381Tyr|4143/4872|4143/4872|1381/1623||
LtrCDC216.12_67859_T_C	1	1	1	1	C|missense_variant|MODERATE|CM024298.1.0200:mRNA-p1-CDS1|CM024298.1.0200|transcript|CM024298.1.0200:mRNA|protein_coding|1/1|c.376T>C|p.Cys126Arg|376/3234|376/3234|126/1077||
LtrCDC216.12_68738_T_G	1	1	1	0.666667	G|missense_variant|MODERATE|CM024298.1.0200:mRNA-p1-CDS1|CM024298.1.0200|transcript|CM024298.1.0200:mRNA|protein_coding|1/1|c.1255T>G|p.Cys419Gly|1255/3234|1255/3234|419/1077||
LtrCDC216.12_68789_A_G	1	1	0.978261	1	G|missense_variant|MODERATE|CM024298.1.0200:mRNA-p1-CDS1|CM024298.1.0200|transcript|CM024298.1.0200:mRNA|protein_coding|1/1|c.1306A>G|p.Ile436Val|1306/3234|1306/3234|436/1077||
LtrCDC216.12_68803_T_C	1	1	1	1	C|synonymous_variant|LOW|CM024298.1.0200:mRNA-p1-CDS1|CM024298.1.0200|transcript|CM024298.1.0200:mRNA|protein_coding|1/1|c.1320T>C|p.Thr440Thr|1320/3234|1320/3234|440/1077||
LtrCDC216.12_68875_G_C	1	1	1	1	C|synonymous_variant|LOW|CM024298.1.0200:mRNA-p1-CDS1|CM024298.1.0200|transcript|CM024298.1.0200:mRNA|protein_coding|1/1|c.1392G>C|p.Thr464Thr|1392/3234|1392/3234|464/1077||
LtrCDC216.12_69538_A_G	1	1	0.833333	1	G|synonymous_variant|LOW|CM024298.1.0200:mRNA-p1-CDS1|CM024298.1.0200|transcript|CM024298.1.0200:mRNA|protein_coding|1/1|c.2055A>G|p.Ser685Ser|2055/3234|2055/3234|685/1077||
LtrCDC216.12_69543_A_G	1	1	1	1	G|missense_variant|MODERATE|CM024298.1.0200:mRNA-p1-CDS1|CM024298.1.0200|transcript|CM024298.1.0200:mRNA|protein_coding|1/1|c.2060A>G|p.Asp687Gly|2060/3234|2060/3234|687/1077||
LtrCDC216.12_69614_G_C	1	1	1	1	C|missense_variant|MODERATE|CM024298.1.0200:mRNA-p1-CDS1|CM024298.1.0200|transcript|CM024298.1.0200:mRNA|protein_coding|1/1|c.2131G>C|p.Ala711Pro|2131/3234|2131/3234|711/1077||
LtrCDC216.12_72050_A_G	1	1	1	0	INTERGENIC
LtrCDC216.12_72827_A_G	1	0.981818	1	1	G|synonymous_variant|LOW|CM024298.1.0210:mRNA-p1-CDS1|CM024298.1.0210|transcript|CM024298.1.0210:mRNA|protein_coding|1/1|c.303A>G|p.Ser101Ser|303/1236|303/1236|101/411||
LtrCDC216.12_72851_T_C	1	1	1	1	C|synonymous_variant|LOW|CM024298.1.0210:mRNA-p1-CDS1|CM024298.1.0210|transcript|CM024298.1.0210:mRNA|protein_coding|1/1|c.327T>C|p.Ser109Ser|327/1236|327/1236|109/411||
LtrCDC216.12_72896_G_C	1	1	1	1	C|synonymous_variant|LOW|CM024298.1.0210:mRNA-p1-CDS1|CM024298.1.0210|transcript|CM024298.1.0210:mRNA|protein_coding|1/1|c.372G>C|p.Leu124Leu|372/1236|372/1236|124/411||
LtrCDC216.12_72935_T_C	1	1	1	1	C|synonymous_variant|LOW|CM024298.1.0210:mRNA-p1-CDS1|CM024298.1.0210|transcript|CM024298.1.0210:mRNA|protein_coding|1/1|c.411T>C|p.Ser137Ser|411/1236|411/1236|137/411||
LtrCDC216.12_72989_G_A	1	1	1	1	A|synonymous_variant|LOW|CM024298.1.0210:mRNA-p1-CDS1|CM024298.1.0210|transcript|CM024298.1.0210:mRNA|protein_coding|1/1|c.465G>A|p.Thr155Thr|465/1236|465/1236|155/411||
LtrCDC216.12_73068_C_T	1	1	1	1	T|synonymous_variant|LOW|CM024298.1.0210:mRNA-p1-CDS1|CM024298.1.0210|transcript|CM024298.1.0210:mRNA|protein_coding|1/1|c.544C>T|p.Leu182Leu|544/1236|544/1236|182/411||
LtrCDC216.12_73229_C_T	1	1	1	0.979167	T|synonymous_variant|LOW|CM024298.1.0210:mRNA-p1-CDS1|CM024298.1.0210|transcript|CM024298.1.0210:mRNA|protein_coding|1/1|c.705C>T|p.Gly235Gly|705/1236|705/1236|235/411||
LtrCDC216.12_73244_C_T	1	1	1	0	T|synonymous_variant|LOW|CM024298.1.0210:mRNA-p1-CDS1|CM024298.1.0210|transcript|CM024298.1.0210:mRNA|protein_coding|1/1|c.720C>T|p.Arg240Arg|720/1236|720/1236|240/411||
LtrCDC216.12_73313_G_A	1	1	0.985507	0.660377	A|synonymous_variant|LOW|CM024298.1.0210:mRNA-p1-CDS1|CM024298.1.0210|transcript|CM024298.1.0210:mRNA|protein_coding|1/1|c.789G>A|p.Ala263Ala|789/1236|789/1236|263/411||
LtrCDC216.12_73319_A_G	1	1	1	1	G|synonymous_variant|LOW|CM024298.1.0210:mRNA-p1-CDS1|CM024298.1.0210|transcript|CM024298.1.0210:mRNA|protein_coding|1/1|c.795A>G|p.Lys265Lys|795/1236|795/1236|265/411||
LtrCDC216.12_73485_C_A	1	1	1	0.43956	A|synonymous_variant|LOW|CM024298.1.0210:mRNA-p1-CDS1|CM024298.1.0210|transcript|CM024298.1.0210:mRNA|protein_coding|1/1|c.961C>A|p.Arg321Arg|961/1236|961/1236|321/411||
LtrCDC216.12_73679_T_C	1	1	1	1	C|synonymous_variant|LOW|CM024298.1.0210:mRNA-p1-CDS1|CM024298.1.0210|transcript|CM024298.1.0210:mRNA|protein_coding|1/1|c.1155T>C|p.Val385Val|1155/1236|1155/1236|385/411||
LtrCDC216.12_73718_G_A	1	1	1	1	A|synonymous_variant|LOW|CM024298.1.0210:mRNA-p1-CDS1|CM024298.1.0210|transcript|CM024298.1.0210:mRNA|protein_coding|1/1|c.1194G>A|p.Val398Val|1194/1236|1194/1236|398/411||
LtrCDC216.12_74741_A_C	1	1	1	1	C|synonymous_variant|LOW|CM024298.1.0220:mRNA-p1-CDS1|CM024298.1.0220|transcript|CM024298.1.0220:mRNA|protein_coding|1/1|c.183A>C|p.Gly61Gly|183/888|183/888|61/295||
LtrCDC216.12_74750_T_C	1	1	1	0	C|synonymous_variant|LOW|CM024298.1.0220:mRNA-p1-CDS1|CM024298.1.0220|transcript|CM024298.1.0220:mRNA|protein_coding|1/1|c.192T>C|p.Asp64Asp|192/888|192/888|64/295||
LtrCDC216.12_74903_T_A	1	1	0.909091	1	A|synonymous_variant|LOW|CM024298.1.0220:mRNA-p1-CDS1|CM024298.1.0220|transcript|CM024298.1.0220:mRNA|protein_coding|1/1|c.345T>A|p.Thr115Thr|345/888|345/888|115/295||
LtrCDC216.12_74940_A_G	1	1	0.956522	1	G|missense_variant|MODERATE|CM024298.1.0220:mRNA-p1-CDS1|CM024298.1.0220|transcript|CM024298.1.0220:mRNA|protein_coding|1/1|c.382A>G|p.Asn128Asp|382/888|382/888|128/295||
LtrCDC216.12_75014_A_G	1	1	0.977778	0	G|synonymous_variant|LOW|CM024298.1.0220:mRNA-p1-CDS1|CM024298.1.0220|transcript|CM024298.1.0220:mRNA|protein_coding|1/1|c.456A>G|p.Gln152Gln|456/888|456/888|152/295||
LtrCDC216.12_75020_C_T	1	1	0.977273	0.578947	T|synonymous_variant|LOW|CM024298.1.0220:mRNA-p1-CDS1|CM024298.1.0220|transcript|CM024298.1.0220:mRNA|protein_coding|1/1|c.462C>T|p.Pro154Pro|462/888|462/888|154/295||
LtrCDC216.12_76612_A_G	1	1	1	1	INTERGENIC
LtrCDC216.12_76645_T_C	1	1	1	1	INTERGENIC
LtrCDC216.12_76696_G_A	1	1	1	0.41	INTERGENIC
LtrCDC216.12_76764_C_A	1	1	1	1	A|synonymous_variant|LOW|CM024298.1.0230:mRNA-p1-CDS1|CM024298.1.0230|transcript|CM024298.1.0230:mRNA|protein_coding|1/1|c.25C>A|p.Arg9Arg|25/4758|25/4758|9/1585||
LtrCDC216.12_76829_A_G	1	1	1	1	G|synonymous_variant|LOW|CM024298.1.0230:mRNA-p1-CDS1|CM024298.1.0230|transcript|CM024298.1.0230:mRNA|protein_coding|1/1|c.90A>G|p.Ser30Ser|90/4758|90/4758|30/1585||
LtrCDC216.12_77066_T_C	1	1	1	1	C|synonymous_variant|LOW|CM024298.1.0230:mRNA-p1-CDS1|CM024298.1.0230|transcript|CM024298.1.0230:mRNA|protein_coding|1/1|c.327T>C|p.Gly109Gly|327/4758|327/4758|109/1585||
LtrCDC216.12_77072_T_G	1	1	1	1	G|synonymous_variant|LOW|CM024298.1.0230:mRNA-p1-CDS1|CM024298.1.0230|transcript|CM024298.1.0230:mRNA|protein_coding|1/1|c.333T>G|p.Leu111Leu|333/4758|333/4758|111/1585||
LtrCDC216.12_77163_A_G	1	0	1	0	G|missense_variant|MODERATE|CM024298.1.0230:mRNA-p1-CDS1|CM024298.1.0230|transcript|CM024298.1.0230:mRNA|protein_coding|1/1|c.424A>G|p.Thr142Ala|424/4758|424/4758|142/1585||
LtrCDC216.12_77844_A_C	1	1	1	1	C|missense_variant|MODERATE|CM024298.1.0230:mRNA-p1-CDS1|CM024298.1.0230|transcript|CM024298.1.0230:mRNA|protein_coding|1/1|c.1105A>C|p.Ser369Arg|1105/4758|1105/4758|369/1585||
LtrCDC216.12_77873_A_G	1	1	1	0.65	G|synonymous_variant|LOW|CM024298.1.0230:mRNA-p1-CDS1|CM024298.1.0230|transcript|CM024298.1.0230:mRNA|protein_coding|1/1|c.1134A>G|p.Gly378Gly|1134/4758|1134/4758|378/1585||
LtrCDC216.12_78322_T_C	1	1	1	1	C|missense_variant|MODERATE|CM024298.1.0230:mRNA-p1-CDS1|CM024298.1.0230|transcript|CM024298.1.0230:mRNA|protein_coding|1/1|c.1583T>C|p.Val528Ala|1583/4758|1583/4758|528/1585||
LtrCDC216.12_78338_G_A	1	1	1	0	A|synonymous_variant|LOW|CM024298.1.0230:mRNA-p1-CDS1|CM024298.1.0230|transcript|CM024298.1.0230:mRNA|protein_coding|1/1|c.1599G>A|p.Ser533Ser|1599/4758|1599/4758|533/1585||
LtrCDC216.12_78358_T_C	1	1	1	1	C|missense_variant|MODERATE|CM024298.1.0230:mRNA-p1-CDS1|CM024298.1.0230|transcript|CM024298.1.0230:mRNA|protein_coding|1/1|c.1619T>C|p.Val540Ala|1619/4758|1619/4758|540/1585||
LtrCDC216.12_78522_A_G	1	1	1	1	G|missense_variant|MODERATE|CM024298.1.0230:mRNA-p1-CDS1|CM024298.1.0230|transcript|CM024298.1.0230:mRNA|protein_coding|1/1|c.1783A>G|p.Ile595Val|1783/4758|1783/4758|595/1585||
LtrCDC216.12_78555_C_G	1	1	1	0	G|missense_variant|MODERATE|CM024298.1.0230:mRNA-p1-CDS1|CM024298.1.0230|transcript|CM024298.1.0230:mRNA|protein_coding|1/1|c.1816C>G|p.Leu606Val|1816/4758|1816/4758|606/1585||
LtrCDC216.12_78620_T_C	1	1	1	0.525	C|synonymous_variant|LOW|CM024298.1.0230:mRNA-p1-CDS1|CM024298.1.0230|transcript|CM024298.1.0230:mRNA|protein_coding|1/1|c.1881T>C|p.Ile627Ile|1881/4758|1881/4758|627/1585||
LtrCDC216.12_78650_T_G	1	1	1	1	G|synonymous_variant|LOW|CM024298.1.0230:mRNA-p1-CDS1|CM024298.1.0230|transcript|CM024298.1.0230:mRNA|protein_coding|1/1|c.1911T>G|p.Ala637Ala|1911/4758|1911/4758|637/1585||
LtrCDC216.12_78719_A_G	1	1	0.9	1	G|synonymous_variant|LOW|CM024298.1.0230:mRNA-p1-CDS1|CM024298.1.0230|transcript|CM024298.1.0230:mRNA|protein_coding|1/1|c.1980A>G|p.Glu660Glu|1980/4758|1980/4758|660/1585||
LtrCDC216.12_79323_A_G	1	1	1	0	G|missense_variant|MODERATE|CM024298.1.0230:mRNA-p1-CDS1|CM024298.1.0230|transcript|CM024298.1.0230:mRNA|protein_coding|1/1|c.2584A>G|p.Ser862Gly|2584/4758|2584/4758|862/1585||
LtrCDC216.12_79471_A_G	1	1	1	1	G|missense_variant|MODERATE|CM024298.1.0230:mRNA-p1-CDS1|CM024298.1.0230|transcript|CM024298.1.0230:mRNA|protein_coding|1/1|c.2732A>G|p.Asn911Ser|2732/4758|2732/4758|911/1585||
LtrCDC216.12_80645_A_C	1	1	1	1	C|synonymous_variant|LOW|CM024298.1.0230:mRNA-p1-CDS1|CM024298.1.0230|transcript|CM024298.1.0230:mRNA|protein_coding|1/1|c.3906A>C|p.Ser1302Ser|3906/4758|3906/4758|1302/1585||
LtrCDC216.12_80687_G_C	1	1	1	1	C|missense_variant|MODERATE|CM024298.1.0230:mRNA-p1-CDS1|CM024298.1.0230|transcript|CM024298.1.0230:mRNA|protein_coding|1/1|c.3948G>C|p.Arg1316Ser|3948/4758|3948/4758|1316/1585||
LtrCDC216.12_80717_A_G	1	1	1	1	G|synonymous_variant|LOW|CM024298.1.0230:mRNA-p1-CDS1|CM024298.1.0230|transcript|CM024298.1.0230:mRNA|protein_coding|1/1|c.3978A>G|p.Val1326Val|3978/4758|3978/4758|1326/1585||
LtrCDC216.12_81519_T_C	1	1	1	1	INTERGENIC
LtrCDC216.12_81545_C_G	1	1	1	0	INTERGENIC
LtrCDC216.12_81553_T_C	1	1	1	0	INTERGENIC
LtrCDC216.12_82089_C_A	0.984375	1	1	0.418182	A|missense_variant|MODERATE|CM024298.1.0240:mRNA-p1-CDS1|CM024298.1.0240|transcript|CM024298.1.0240:mRNA|protein_coding|1/1|c.162C>A|p.Ser54Arg|162/2115|162/2115|54/704||
LtrCDC216.12_82124_T_C	1	1	1	0.988095	C|missense_variant|MODERATE|CM024298.1.0240:mRNA-p1-CDS1|CM024298.1.0240|transcript|CM024298.1.0240:mRNA|protein_coding|1/1|c.197T>C|p.Met66Thr|197/2115|197/2115|66/704||
LtrCDC216.12_82203_T_C	1	1	1	1	C|synonymous_variant|LOW|CM024298.1.0240:mRNA-p1-CDS1|CM024298.1.0240|transcript|CM024298.1.0240:mRNA|protein_coding|1/1|c.276T>C|p.Thr92Thr|276/2115|276/2115|92/704||
LtrCDC216.12_82226_C_T	1	1	1	1	T|missense_variant|MODERATE|CM024298.1.0240:mRNA-p1-CDS1|CM024298.1.0240|transcript|CM024298.1.0240:mRNA|protein_coding|1/1|c.299C>T|p.Ala100Val|299/2115|299/2115|100/704||
LtrCDC216.12_82353_C_A	0.346154	0.380952	0	0	A|synonymous_variant|LOW|CM024298.1.0240:mRNA-p1-CDS1|CM024298.1.0240|transcript|CM024298.1.0240:mRNA|protein_coding|1/1|c.426C>A|p.Ala142Ala|426/2115|426/2115|142/704||
LtrCDC216.12_82378_C_T	0.978723	1	1	0.979592	T|missense_variant|MODERATE|CM024298.1.0240:mRNA-p1-CDS1|CM024298.1.0240|transcript|CM024298.1.0240:mRNA|protein_coding|1/1|c.451C>T|p.Leu151Phe|451/2115|451/2115|151/704||
LtrCDC216.12_82432_A_G	1	1	1	1	G|missense_variant|MODERATE|CM024298.1.0240:mRNA-p1-CDS1|CM024298.1.0240|transcript|CM024298.1.0240:mRNA|protein_coding|1/1|c.505A>G|p.Thr169Ala|505/2115|505/2115|169/704||
LtrCDC216.12_83141_C_T	1	1	1	1	T|missense_variant|MODERATE|CM024298.1.0240:mRNA-p1-CDS1|CM024298.1.0240|transcript|CM024298.1.0240:mRNA|protein_coding|1/1|c.1214C>T|p.Thr405Met|1214/2115|1214/2115|405/704||
LtrCDC216.12_83640_C_T	1	1	1	0.977273	T|synonymous_variant|LOW|CM024298.1.0240:mRNA-p1-CDS1|CM024298.1.0240|transcript|CM024298.1.0240:mRNA|protein_coding|1/1|c.1713C>T|p.Ser571Ser|1713/2115|1713/2115|571/704||
LtrCDC216.12_83656_A_T	1	1	1	1	T|missense_variant|MODERATE|CM024298.1.0240:mRNA-p1-CDS1|CM024298.1.0240|transcript|CM024298.1.0240:mRNA|protein_coding|1/1|c.1729A>T|p.Ser577Cys|1729/2115|1729/2115|577/704||
LtrCDC216.12_83939_C_G	1	1	1	1	G|missense_variant|MODERATE|CM024298.1.0240:mRNA-p1-CDS1|CM024298.1.0240|transcript|CM024298.1.0240:mRNA|protein_coding|1/1|c.2012C>G|p.Ala671Gly|2012/2115|2012/2115|671/704||
LtrCDC216.12_84408_G_C	1	1	1	1	INTERGENIC
LtrCDC216.12_84430_A_G	1	1	1	1	INTERGENIC
LtrCDC216.12_86623_T_C	1	1	1	1	C|synonymous_variant|LOW|CM024298.1.0250:mRNA-p1-CDS1|CM024298.1.0250|transcript|CM024298.1.0250:mRNA|protein_coding|1/1|c.129T>C|p.Ser43Ser|129/2355|129/2355|43/784||
LtrCDC216.12_86647_T_C	1	1	0.981818	1	C|synonymous_variant|LOW|CM024298.1.0250:mRNA-p1-CDS1|CM024298.1.0250|transcript|CM024298.1.0250:mRNA|protein_coding|1/1|c.153T>C|p.Phe51Phe|153/2355|153/2355|51/784||
LtrCDC216.12_86692_G_C	1	1	1	1	C|synonymous_variant|LOW|CM024298.1.0250:mRNA-p1-CDS1|CM024298.1.0250|transcript|CM024298.1.0250:mRNA|protein_coding|1/1|c.198G>C|p.Pro66Pro|198/2355|198/2355|66/784||
LtrCDC216.12_87242_T_C	1	1	1	1	C|synonymous_variant|LOW|CM024298.1.0250:mRNA-p1-CDS1|CM024298.1.0250|transcript|CM024298.1.0250:mRNA|protein_coding|1/1|c.748T>C|p.Leu250Leu|748/2355|748/2355|250/784||
LtrCDC216.12_87292_T_G	1	1	1	1	G|synonymous_variant|LOW|CM024298.1.0250:mRNA-p1-CDS1|CM024298.1.0250|transcript|CM024298.1.0250:mRNA|protein_coding|1/1|c.798T>G|p.Pro266Pro|798/2355|798/2355|266/784||
LtrCDC216.12_87304_A_G	1	1	1	1	G|synonymous_variant|LOW|CM024298.1.0250:mRNA-p1-CDS1|CM024298.1.0250|transcript|CM024298.1.0250:mRNA|protein_coding|1/1|c.810A>G|p.Glu270Glu|810/2355|810/2355|270/784||
LtrCDC216.12_87355_G_C	1	1	1	1	C|synonymous_variant|LOW|CM024298.1.0250:mRNA-p1-CDS1|CM024298.1.0250|transcript|CM024298.1.0250:mRNA|protein_coding|1/1|c.861G>C|p.Ser287Ser|861/2355|861/2355|287/784||
LtrCDC216.12_87676_T_C	1	1	0	1	C|synonymous_variant|LOW|CM024298.1.0250:mRNA-p1-CDS1|CM024298.1.0250|transcript|CM024298.1.0250:mRNA|protein_coding|1/1|c.1182T>C|p.Asp394Asp|1182/2355|1182/2355|394/784||
LtrCDC216.12_87685_C_T	1	1	1	1	T|synonymous_variant|LOW|CM024298.1.0250:mRNA-p1-CDS1|CM024298.1.0250|transcript|CM024298.1.0250:mRNA|protein_coding|1/1|c.1191C>T|p.Cys397Cys|1191/2355|1191/2355|397/784||
LtrCDC216.12_87865_C_T	1	1	1	1	T|synonymous_variant|LOW|CM024298.1.0250:mRNA-p1-CDS1|CM024298.1.0250|transcript|CM024298.1.0250:mRNA|protein_coding|1/1|c.1371C>T|p.Asn457Asn|1371/2355|1371/2355|457/784||
LtrCDC216.12_87907_T_C	1	1	1	1	C|synonymous_variant|LOW|CM024298.1.0250:mRNA-p1-CDS1|CM024298.1.0250|transcript|CM024298.1.0250:mRNA|protein_coding|1/1|c.1413T>C|p.Asp471Asp|1413/2355|1413/2355|471/784||
LtrCDC216.12_88629_T_C	1	1	1	0.979592	C|missense_variant|MODERATE|CM024298.1.0250:mRNA-p1-CDS1|CM024298.1.0250|transcript|CM024298.1.0250:mRNA|protein_coding|1/1|c.2135T>C|p.Val712Ala|2135/2355|2135/2355|712/784||
LtrCDC216.12_88643_A_G	1	1	0.985915	0.973684	G|missense_variant|MODERATE|CM024298.1.0250:mRNA-p1-CDS1|CM024298.1.0250|transcript|CM024298.1.0250:mRNA|protein_coding|1/1|c.2149A>G|p.Thr717Ala|2149/2355|2149/2355|717/784||
LtrCDC216.12_88844_A_G	1	1	1	1	G|missense_variant|MODERATE|CM024298.1.0250:mRNA-p1-CDS1|CM024298.1.0250|transcript|CM024298.1.0250:mRNA|protein_coding|1/1|c.2350A>G|p.Lys784Glu|2350/2355|2350/2355|784/784||
LtrCDC216.12_88865_T_C	1	1	1	1	INTERGENIC
LtrCDC216.12_88950_A_G	1	1	1	1	INTERGENIC
LtrCDC216.12_88975_A_G	1	1	1	1	INTERGENIC
LtrCDC216.12_89825_G_A	1	1	0	0	INTERGENIC
LtrCDC216.12_92933_A_G	1	1	0	0	G|synonymous_variant|LOW|CM024298.1.0260:mRNA-p1-CDS1|CM024298.1.0260|transcript|CM024298.1.0260:mRNA|protein_coding|1/1|c.780A>G|p.Ser260Ser|780/8718|780/8718|260/2905||
LtrCDC216.12_93056_G_A	1	1	1	1	A|synonymous_variant|LOW|CM024298.1.0260:mRNA-p1-CDS1|CM024298.1.0260|transcript|CM024298.1.0260:mRNA|protein_coding|1/1|c.903G>A|p.Glu301Glu|903/8718|903/8718|301/2905||
LtrCDC216.12_93064_G_A	1	1	1	1	A|missense_variant|MODERATE|CM024298.1.0260:mRNA-p1-CDS1|CM024298.1.0260|transcript|CM024298.1.0260:mRNA|protein_coding|1/1|c.911G>A|p.Arg304His|911/8718|911/8718|304/2905||
LtrCDC216.12_94166_A_C	0.974359	1	0.967742	0	C|synonymous_variant|LOW|CM024298.1.0260:mRNA-p1-CDS1|CM024298.1.0260|transcript|CM024298.1.0260:mRNA|protein_coding|1/1|c.2013A>C|p.Thr671Thr|2013/8718|2013/8718|671/2905||
LtrCDC216.12_95457_T_C	1	0	1	0	C|synonymous_variant|LOW|CM024298.1.0260:mRNA-p1-CDS1|CM024298.1.0260|transcript|CM024298.1.0260:mRNA|protein_coding|1/1|c.3304T>C|p.Leu1102Leu|3304/8718|3304/8718|1102/2905||
LtrCDC216.12_95463_T_C	1	0	1	1	C|synonymous_variant|LOW|CM024298.1.0260:mRNA-p1-CDS1|CM024298.1.0260|transcript|CM024298.1.0260:mRNA|protein_coding|1/1|c.3310T>C|p.Leu1104Leu|3310/8718|3310/8718|1104/2905||
LtrCDC216.12_95698_C_T	1	0	1	0	T|missense_variant|MODERATE|CM024298.1.0260:mRNA-p1-CDS1|CM024298.1.0260|transcript|CM024298.1.0260:mRNA|protein_coding|1/1|c.3545C>T|p.Pro1182Leu|3545/8718|3545/8718|1182/2905||
LtrCDC216.12_96206_A_G	1	1	1	1	G|synonymous_variant|LOW|CM024298.1.0260:mRNA-p1-CDS1|CM024298.1.0260|transcript|CM024298.1.0260:mRNA|protein_coding|1/1|c.4053A>G|p.Leu1351Leu|4053/8718|4053/8718|1351/2905||
LtrCDC216.12_96264_A_C	1	0.979167	1	1	C|missense_variant|MODERATE|CM024298.1.0260:mRNA-p1-CDS1|CM024298.1.0260|transcript|CM024298.1.0260:mRNA|protein_coding|1/1|c.4111A>C|p.Ser1371Arg|4111/8718|4111/8718|1371/2905||
LtrCDC216.12_96280_C_T	1	1	1	1	T|missense_variant|MODERATE|CM024298.1.0260:mRNA-p1-CDS1|CM024298.1.0260|transcript|CM024298.1.0260:mRNA|protein_coding|1/1|c.4127C>T|p.Ala1376Val|4127/8718|4127/8718|1376/2905||
LtrCDC216.12_96416_G_A	1	1	1	0	A|synonymous_variant|LOW|CM024298.1.0260:mRNA-p1-CDS1|CM024298.1.0260|transcript|CM024298.1.0260:mRNA|protein_coding|1/1|c.4263G>A|p.Gln1421Gln|4263/8718|4263/8718|1421/2905||
LtrCDC216.12_96429_C_T	1	1	1	0	T|missense_variant|MODERATE|CM024298.1.0260:mRNA-p1-CDS1|CM024298.1.0260|transcript|CM024298.1.0260:mRNA|protein_coding|1/1|c.4276C>T|p.Pro1426Ser|4276/8718|4276/8718|1426/2905||
LtrCDC216.12_96493_A_G	1	1	1	1	G|missense_variant|MODERATE|CM024298.1.0260:mRNA-p1-CDS1|CM024298.1.0260|transcript|CM024298.1.0260:mRNA|protein_coding|1/1|c.4340A>G|p.Asn1447Ser|4340/8718|4340/8718|1447/2905||
LtrCDC216.12_96834_T_G	1	1	1	1	G|missense_variant|MODERATE|CM024298.1.0260:mRNA-p1-CDS1|CM024298.1.0260|transcript|CM024298.1.0260:mRNA|protein_coding|1/1|c.4681T>G|p.Cys1561Gly|4681/8718|4681/8718|1561/2905||
LtrCDC216.12_96876_A_G	1	1	1	1	G|missense_variant|MODERATE|CM024298.1.0260:mRNA-p1-CDS1|CM024298.1.0260|transcript|CM024298.1.0260:mRNA|protein_coding|1/1|c.4723A>G|p.Ser1575Gly|4723/8718|4723/8718|1575/2905||
LtrCDC216.12_97031_A_G	1	1	0.979167	0.280702	G|synonymous_variant|LOW|CM024298.1.0260:mRNA-p1-CDS1|CM024298.1.0260|transcript|CM024298.1.0260:mRNA|protein_coding|1/1|c.4878A>G|p.Glu1626Glu|4878/8718|4878/8718|1626/2905||
LtrCDC216.12_97429_C_G	1	1	1	1	G|missense_variant|MODERATE|CM024298.1.0260:mRNA-p1-CDS1|CM024298.1.0260|transcript|CM024298.1.0260:mRNA|protein_coding|1/1|c.5276C>G|p.Pro1759Arg|5276/8718|5276/8718|1759/2905||
LtrCDC216.12_97599_C_A	1	1	1	1	A|missense_variant|MODERATE|CM024298.1.0260:mRNA-p1-CDS1|CM024298.1.0260|transcript|CM024298.1.0260:mRNA|protein_coding|1/1|c.5446C>A|p.His1816Asn|5446/8718|5446/8718|1816/2905||
LtrCDC216.12_98218_G_A	1	1	1	1	A|missense_variant|MODERATE|CM024298.1.0260:mRNA-p1-CDS1|CM024298.1.0260|transcript|CM024298.1.0260:mRNA|protein_coding|1/1|c.6065G>A|p.Gly2022Asp|6065/8718|6065/8718|2022/2905||
LtrCDC216.12_98267_T_C	1	1	1	1	C|synonymous_variant|LOW|CM024298.1.0260:mRNA-p1-CDS1|CM024298.1.0260|transcript|CM024298.1.0260:mRNA|protein_coding|1/1|c.6114T>C|p.Gly2038Gly|6114/8718|6114/8718|2038/2905||
LtrCDC216.12_98291_T_C	1	1	1	1	C|synonymous_variant|LOW|CM024298.1.0260:mRNA-p1-CDS1|CM024298.1.0260|transcript|CM024298.1.0260:mRNA|protein_coding|1/1|c.6138T>C|p.Thr2046Thr|6138/8718|6138/8718|2046/2905||
LtrCDC216.12_98384_G_A	1	1	1	1	A|synonymous_variant|LOW|CM024298.1.0260:mRNA-p1-CDS1|CM024298.1.0260|transcript|CM024298.1.0260:mRNA|protein_coding|1/1|c.6231G>A|p.Pro2077Pro|6231/8718|6231/8718|2077/2905||
LtrCDC216.12_98613_G_A	1	1	0	0	A|missense_variant|MODERATE|CM024298.1.0260:mRNA-p1-CDS1|CM024298.1.0260|transcript|CM024298.1.0260:mRNA|protein_coding|1/1|c.6460G>A|p.Gly2154Ser|6460/8718|6460/8718|2154/2905||
LtrCDC216.12_98657_A_G	1	1	1	1	G|synonymous_variant|LOW|CM024298.1.0260:mRNA-p1-CDS1|CM024298.1.0260|transcript|CM024298.1.0260:mRNA|protein_coding|1/1|c.6504A>G|p.Ala2168Ala|6504/8718|6504/8718|2168/2905||
LtrCDC216.12_98672_A_G	1	1	0	0	G|synonymous_variant|LOW|CM024298.1.0260:mRNA-p1-CDS1|CM024298.1.0260|transcript|CM024298.1.0260:mRNA|protein_coding|1/1|c.6519A>G|p.Thr2173Thr|6519/8718|6519/8718|2173/2905||
LtrCDC216.12_98843_C_G	1	1	0.971429	0	G|synonymous_variant|LOW|CM024298.1.0260:mRNA-p1-CDS1|CM024298.1.0260|transcript|CM024298.1.0260:mRNA|protein_coding|1/1|c.6690C>G|p.Pro2230Pro|6690/8718|6690/8718|2230/2905||
LtrCDC216.12_98859_G_C	0.96875	1	1	1	C|missense_variant|MODERATE|CM024298.1.0260:mRNA-p1-CDS1|CM024298.1.0260|transcript|CM024298.1.0260:mRNA|protein_coding|1/1|c.6706G>C|p.Gly2236Arg|6706/8718|6706/8718|2236/2905||
LtrCDC216.12_99320_C_T	1	1	1	1	T|synonymous_variant|LOW|CM024298.1.0260:mRNA-p1-CDS1|CM024298.1.0260|transcript|CM024298.1.0260:mRNA|protein_coding|1/1|c.7167C>T|p.Ala2389Ala|7167/8718|7167/8718|2389/2905||
LtrCDC216.12_99386_T_G	1	1	1	1	G|synonymous_variant|LOW|CM024298.1.0260:mRNA-p1-CDS1|CM024298.1.0260|transcript|CM024298.1.0260:mRNA|protein_coding|1/1|c.7233T>G|p.Ser2411Ser|7233/8718|7233/8718|2411/2905||
LtrCDC216.12_99422_A_G	1	1	1	1	G|synonymous_variant|LOW|CM024298.1.0260:mRNA-p1-CDS1|CM024298.1.0260|transcript|CM024298.1.0260:mRNA|protein_coding|1/1|c.7269A>G|p.Lys2423Lys|7269/8718|7269/8718|2423/2905||
LtrCDC216.12_100050_G_A	1	0	1	1	A|missense_variant|MODERATE|CM024298.1.0260:mRNA-p1-CDS1|CM024298.1.0260|transcript|CM024298.1.0260:mRNA|protein_coding|1/1|c.7897G>A|p.Asp2633Asn|7897/8718|7897/8718|2633/2905||
LtrCDC216.12_100212_T_C	1	1	1	1	C|missense_variant|MODERATE|CM024298.1.0260:mRNA-p1-CDS1|CM024298.1.0260|transcript|CM024298.1.0260:mRNA|protein_coding|1/1|c.8059T>C|p.Ser2687Pro|8059/8718|8059/8718|2687/2905||
LtrCDC216.12_100252_A_C	1	1	1	1	C|missense_variant|MODERATE|CM024298.1.0260:mRNA-p1-CDS1|CM024298.1.0260|transcript|CM024298.1.0260:mRNA|protein_coding|1/1|c.8099A>C|p.Gln2700Pro|8099/8718|8099/8718|2700/2905||
LtrCDC216.12_100268_A_G	1	1	1	1	G|synonymous_variant|LOW|CM024298.1.0260:mRNA-p1-CDS1|CM024298.1.0260|transcript|CM024298.1.0260:mRNA|protein_coding|1/1|c.8115A>G|p.Ala2705Ala|8115/8718|8115/8718|2705/2905||
LtrCDC216.12_100322_A_G	1	1	1	0	G|synonymous_variant|LOW|CM024298.1.0260:mRNA-p1-CDS1|CM024298.1.0260|transcript|CM024298.1.0260:mRNA|protein_coding|1/1|c.8169A>G|p.Ala2723Ala|8169/8718|8169/8718|2723/2905||
LtrCDC216.12_101060_C_T	1	0	0	0	INTERGENIC
LtrCDC216.12_101824_A_G	1	1	1	0.214286	G|synonymous_variant|LOW|CM024298.1.0270:mRNA-p1-CDS1|CM024298.1.0270|transcript|CM024298.1.0270:mRNA|protein_coding|1/1|c.192A>G|p.Ser64Ser|192/1710|192/1710|64/569||
LtrCDC216.12_101902_A_G	1	1	1	1	G|synonymous_variant|LOW|CM024298.1.0270:mRNA-p1-CDS1|CM024298.1.0270|transcript|CM024298.1.0270:mRNA|protein_coding|1/1|c.270A>G|p.Thr90Thr|270/1710|270/1710|90/569||
LtrCDC216.12_101922_G_C	1	1	1	1	C|missense_variant|MODERATE|CM024298.1.0270:mRNA-p1-CDS1|CM024298.1.0270|transcript|CM024298.1.0270:mRNA|protein_coding|1/1|c.290G>C|p.Cys97Ser|290/1710|290/1710|97/569||
LtrCDC216.12_101956_A_G	1	1	1	1	G|missense_variant|MODERATE|CM024298.1.0270:mRNA-p1-CDS1|CM024298.1.0270|transcript|CM024298.1.0270:mRNA|protein_coding|1/1|c.324A>G|p.Ile108Met|324/1710|324/1710|108/569||
LtrCDC216.12_102294_G_A	1	1	1	1	A|missense_variant|MODERATE|CM024298.1.0270:mRNA-p1-CDS1|CM024298.1.0270|transcript|CM024298.1.0270:mRNA|protein_coding|1/1|c.662G>A|p.Arg221His|662/1710|662/1710|221/569||
LtrCDC216.12_102415_T_A	1	1	0	0	A|synonymous_variant|LOW|CM024298.1.0270:mRNA-p1-CDS1|CM024298.1.0270|transcript|CM024298.1.0270:mRNA|protein_coding|1/1|c.783T>A|p.Ala261Ala|783/1710|783/1710|261/569||
LtrCDC216.12_102421_G_A	1	1	1	1	A|synonymous_variant|LOW|CM024298.1.0270:mRNA-p1-CDS1|CM024298.1.0270|transcript|CM024298.1.0270:mRNA|protein_coding|1/1|c.789G>A|p.Pro263Pro|789/1710|789/1710|263/569||
LtrCDC216.12_102709_C_T	1	1	1	1	T|synonymous_variant|LOW|CM024298.1.0270:mRNA-p1-CDS1|CM024298.1.0270|transcript|CM024298.1.0270:mRNA|protein_coding|1/1|c.1077C>T|p.Phe359Phe|1077/1710|1077/1710|359/569||
LtrCDC216.12_102811_A_G	1	1	0	0.857143	G|synonymous_variant|LOW|CM024298.1.0270:mRNA-p1-CDS1|CM024298.1.0270|transcript|CM024298.1.0270:mRNA|protein_coding|1/1|c.1179A>G|p.Ser393Ser|1179/1710|1179/1710|393/569||
LtrCDC216.12_102862_G_A	1	1	0	1	A|synonymous_variant|LOW|CM024298.1.0270:mRNA-p1-CDS1|CM024298.1.0270|transcript|CM024298.1.0270:mRNA|protein_coding|1/1|c.1230G>A|p.Pro410Pro|1230/1710|1230/1710|410/569||
LtrCDC216.12_102976_C_G	1	1	1	0	G|missense_variant|MODERATE|CM024298.1.0270:mRNA-p1-CDS1|CM024298.1.0270|transcript|CM024298.1.0270:mRNA|protein_coding|1/1|c.1344C>G|p.Asn448Lys|1344/1710|1344/1710|448/569||
LtrCDC216.12_103005_T_C	0.972222	1	1	1	C|missense_variant|MODERATE|CM024298.1.0270:mRNA-p1-CDS1|CM024298.1.0270|transcript|CM024298.1.0270:mRNA|protein_coding|1/1|c.1373T>C|p.Leu458Pro|1373/1710|1373/1710|458/569||
LtrCDC216.12_103096_T_C	0.75	1	1	0	C|synonymous_variant|LOW|CM024298.1.0270:mRNA-p1-CDS1|CM024298.1.0270|transcript|CM024298.1.0270:mRNA|protein_coding|1/1|c.1464T>C|p.Tyr488Tyr|1464/1710|1464/1710|488/569||
LtrCDC216.12_105117_A_G	1	1	1	1	G|synonymous_variant|LOW|CM024298.1.0280:mRNA-p1-CDS1|CM024298.1.0280|transcript|CM024298.1.0280:mRNA|protein_coding|1/1|c.762A>G|p.Glu254Glu|762/2124|762/2124|254/707||
LtrCDC216.12_105201_C_T	0.991667	0.972603	1	1	T|synonymous_variant|LOW|CM024298.1.0280:mRNA-p1-CDS1|CM024298.1.0280|transcript|CM024298.1.0280:mRNA|protein_coding|1/1|c.846C>T|p.Arg282Arg|846/2124|846/2124|282/707||
LtrCDC216.12_105552_T_G	0.941176	1	1	1	G|missense_variant|MODERATE|CM024298.1.0280:mRNA-p1-CDS1|CM024298.1.0280|transcript|CM024298.1.0280:mRNA|protein_coding|1/1|c.1197T>G|p.Asp399Glu|1197/2124|1197/2124|399/707||
LtrCDC216.12_106183_G_A	1	1	1	1	A|missense_variant|MODERATE|CM024298.1.0280:mRNA-p1-CDS1|CM024298.1.0280|transcript|CM024298.1.0280:mRNA|protein_coding|1/1|c.1828G>A|p.Val610Met|1828/2124|1828/2124|610/707||
LtrCDC216.12_106190_C_T	1	1	1	0.510638	T|missense_variant|MODERATE|CM024298.1.0280:mRNA-p1-CDS1|CM024298.1.0280|transcript|CM024298.1.0280:mRNA|protein_coding|1/1|c.1835C>T|p.Ala612Val|1835/2124|1835/2124|612/707||
LtrCDC216.12_106326_G_A	1	1	1	0.444444	A|synonymous_variant|LOW|CM024298.1.0280:mRNA-p1-CDS1|CM024298.1.0280|transcript|CM024298.1.0280:mRNA|protein_coding|1/1|c.1971G>A|p.Val657Val|1971/2124|1971/2124|657/707||
LtrCDC216.12_106359_A_C	1	1	1	1	C|synonymous_variant|LOW|CM024298.1.0280:mRNA-p1-CDS1|CM024298.1.0280|transcript|CM024298.1.0280:mRNA|protein_coding|1/1|c.2004A>C|p.Ala668Ala|2004/2124|2004/2124|668/707||
LtrCDC216.12_112406_A_C	1	1	0.833333	1	C|synonymous_variant|LOW|CM024298.1.0290:mRNA-p1-CDS1|CM024298.1.0290|transcript|CM024298.1.0290:mRNA|protein_coding|1/1|c.901A>C|p.Arg301Arg|901/4854|901/4854|301/1617||
LtrCDC216.12_113556_A_G	1	1	0	1	G|missense_variant|MODERATE|CM024298.1.0290:mRNA-p1-CDS1|CM024298.1.0290|transcript|CM024298.1.0290:mRNA|protein_coding|1/1|c.2051A>G|p.Gln684Arg|2051/4854|2051/4854|684/1617||
LtrCDC216.12_113629_C_G	1	1	0.979592	1	G|synonymous_variant|LOW|CM024298.1.0290:mRNA-p1-CDS1|CM024298.1.0290|transcript|CM024298.1.0290:mRNA|protein_coding|1/1|c.2124C>G|p.Ala708Ala|2124/4854|2124/4854|708/1617||
LtrCDC216.12_113646_C_T	1	1	0.979592	1	T|missense_variant|MODERATE|CM024298.1.0290:mRNA-p1-CDS1|CM024298.1.0290|transcript|CM024298.1.0290:mRNA|protein_coding|1/1|c.2141C>T|p.Ala714Val|2141/4854|2141/4854|714/1617||
LtrCDC216.12_113692_G_A	1	1	1	1	A|synonymous_variant|LOW|CM024298.1.0290:mRNA-p1-CDS1|CM024298.1.0290|transcript|CM024298.1.0290:mRNA|protein_coding|1/1|c.2187G>A|p.Thr729Thr|2187/4854|2187/4854|729/1617||
LtrCDC216.12_113815_T_C	1	1	1	1	C|synonymous_variant|LOW|CM024298.1.0290:mRNA-p1-CDS1|CM024298.1.0290|transcript|CM024298.1.0290:mRNA|protein_coding|1/1|c.2310T>C|p.Gly770Gly|2310/4854|2310/4854|770/1617||
LtrCDC216.12_113830_G_A	1	1	1	0.4625	A|synonymous_variant|LOW|CM024298.1.0290:mRNA-p1-CDS1|CM024298.1.0290|transcript|CM024298.1.0290:mRNA|protein_coding|1/1|c.2325G>A|p.Glu775Glu|2325/4854|2325/4854|775/1617||
LtrCDC216.12_113924_T_C	1	1	1	1	C|missense_variant|MODERATE|CM024298.1.0290:mRNA-p1-CDS1|CM024298.1.0290|transcript|CM024298.1.0290:mRNA|protein_coding|1/1|c.2419T>C|p.Cys807Arg|2419/4854|2419/4854|807/1617||
LtrCDC216.12_114038_C_T	1	1	1	1	T|missense_variant|MODERATE|CM024298.1.0290:mRNA-p1-CDS1|CM024298.1.0290|transcript|CM024298.1.0290:mRNA|protein_coding|1/1|c.2533C>T|p.Arg845Cys|2533/4854|2533/4854|845/1617||
LtrCDC216.12_114056_A_T	1	1	1	0	T|missense_variant|MODERATE|CM024298.1.0290:mRNA-p1-CDS1|CM024298.1.0290|transcript|CM024298.1.0290:mRNA|protein_coding|1/1|c.2551A>T|p.Thr851Ser|2551/4854|2551/4854|851/1617||
LtrCDC216.12_114787_T_C	1	1	1	1	C|synonymous_variant|LOW|CM024298.1.0290:mRNA-p1-CDS1|CM024298.1.0290|transcript|CM024298.1.0290:mRNA|protein_coding|1/1|c.3282T>C|p.Leu1094Leu|3282/4854|3282/4854|1094/1617||
LtrCDC216.12_116203_T_C	1	0	0	0	C|synonymous_variant|LOW|CM024298.1.0290:mRNA-p1-CDS1|CM024298.1.0290|transcript|CM024298.1.0290:mRNA|protein_coding|1/1|c.4698T>C|p.Pro1566Pro|4698/4854|4698/4854|1566/1617||
LtrCDC216.12_116382_T_G	1	1	1	1	INTERGENIC
LtrCDC216.12_116422_T_C	1	1	1	1	INTERGENIC
LtrCDC216.12_116432_T_A	1	1	1	0	INTERGENIC
LtrCDC216.12_117191_A_G	1	1	1	1	G|synonymous_variant|LOW|CM024298.1.0300:mRNA-p1-CDS1|CM024298.1.0300|transcript|CM024298.1.0300:mRNA|protein_coding|1/1|c.435A>G|p.Ala145Ala|435/5697|435/5697|145/1898||
LtrCDC216.12_117203_G_C	1	1	0.989796	1	C|synonymous_variant|LOW|CM024298.1.0300:mRNA-p1-CDS1|CM024298.1.0300|transcript|CM024298.1.0300:mRNA|protein_coding|1/1|c.447G>C|p.Arg149Arg|447/5697|447/5697|149/1898||
LtrCDC216.12_117878_A_G	1	1	1	1	G|synonymous_variant|LOW|CM024298.1.0300:mRNA-p1-CDS1|CM024298.1.0300|transcript|CM024298.1.0300:mRNA|protein_coding|1/1|c.1122A>G|p.Val374Val|1122/5697|1122/5697|374/1898||
LtrCDC216.12_117887_T_C	1	1	1	0	C|synonymous_variant|LOW|CM024298.1.0300:mRNA-p1-CDS1|CM024298.1.0300|transcript|CM024298.1.0300:mRNA|protein_coding|1/1|c.1131T>C|p.Leu377Leu|1131/5697|1131/5697|377/1898||
LtrCDC216.12_118671_G_A	1	1	1	1	A|missense_variant|MODERATE|CM024298.1.0300:mRNA-p1-CDS1|CM024298.1.0300|transcript|CM024298.1.0300:mRNA|protein_coding|1/1|c.1915G>A|p.Val639Met|1915/5697|1915/5697|639/1898||
LtrCDC216.12_118683_T_G	1	1	1	1	G|missense_variant|MODERATE|CM024298.1.0300:mRNA-p1-CDS1|CM024298.1.0300|transcript|CM024298.1.0300:mRNA|protein_coding|1/1|c.1927T>G|p.Leu643Val|1927/5697|1927/5697|643/1898||
LtrCDC216.12_118718_A_G	1	1	1	1	G|synonymous_variant|LOW|CM024298.1.0300:mRNA-p1-CDS1|CM024298.1.0300|transcript|CM024298.1.0300:mRNA|protein_coding|1/1|c.1962A>G|p.Gly654Gly|1962/5697|1962/5697|654/1898||
LtrCDC216.12_119195_A_C	1	1	0	1	C|synonymous_variant|LOW|CM024298.1.0300:mRNA-p1-CDS1|CM024298.1.0300|transcript|CM024298.1.0300:mRNA|protein_coding|1/1|c.2439A>C|p.Ala813Ala|2439/5697|2439/5697|813/1898||
LtrCDC216.12_119935_T_C	1	1	1	1	C|missense_variant|MODERATE|CM024298.1.0300:mRNA-p1-CDS1|CM024298.1.0300|transcript|CM024298.1.0300:mRNA|protein_coding|1/1|c.3179T>C|p.Val1060Ala|3179/5697|3179/5697|1060/1898||
LtrCDC216.12_120388_A_G	1	1	1	1	G|missense_variant|MODERATE|CM024298.1.0300:mRNA-p1-CDS1|CM024298.1.0300|transcript|CM024298.1.0300:mRNA|protein_coding|1/1|c.3632A>G|p.Asp1211Gly|3632/5697|3632/5697|1211/1898||
LtrCDC216.12_120422_C_T	1	1	1	0.380952	T|synonymous_variant|LOW|CM024298.1.0300:mRNA-p1-CDS1|CM024298.1.0300|transcript|CM024298.1.0300:mRNA|protein_coding|1/1|c.3666C>T|p.Leu1222Leu|3666/5697|3666/5697|1222/1898||
LtrCDC216.12_120629_T_G	1	1	1	1	G|synonymous_variant|LOW|CM024298.1.0300:mRNA-p1-CDS1|CM024298.1.0300|transcript|CM024298.1.0300:mRNA|protein_coding|1/1|c.3873T>G|p.Arg1291Arg|3873/5697|3873/5697|1291/1898||
LtrCDC216.12_120708_C_T	0.970588	1	1	1	T|missense_variant|MODERATE|CM024298.1.0300:mRNA-p1-CDS1|CM024298.1.0300|transcript|CM024298.1.0300:mRNA|protein_coding|1/1|c.3952C>T|p.Arg1318Trp|3952/5697|3952/5697|1318/1898||
LtrCDC216.12_121011_A_G	1	1	1	0	G|missense_variant|MODERATE|CM024298.1.0300:mRNA-p1-CDS1|CM024298.1.0300|transcript|CM024298.1.0300:mRNA|protein_coding|1/1|c.4255A>G|p.Thr1419Ala|4255/5697|4255/5697|1419/1898||
LtrCDC216.12_121710_G_T	1	1	0.981132	1	T|missense_variant|MODERATE|CM024298.1.0300:mRNA-p1-CDS1|CM024298.1.0300|transcript|CM024298.1.0300:mRNA|protein_coding|1/1|c.4954G>T|p.Val1652Phe|4954/5697|4954/5697|1652/1898||
LtrCDC216.12_121718_G_C	1	1	1	1	C|missense_variant|MODERATE|CM024298.1.0300:mRNA-p1-CDS1|CM024298.1.0300|transcript|CM024298.1.0300:mRNA|protein_coding|1/1|c.4962G>C|p.Glu1654Asp|4962/5697|4962/5697|1654/1898||
LtrCDC216.12_121753_G_T	1	1	1	1	T|missense_variant|MODERATE|CM024298.1.0300:mRNA-p1-CDS1|CM024298.1.0300|transcript|CM024298.1.0300:mRNA|protein_coding|1/1|c.4997G>T|p.Gly1666Val|4997/5697|4997/5697|1666/1898||
LtrCDC216.12_121902_T_G	1	1	1	0.24	G|missense_variant|MODERATE|CM024298.1.0300:mRNA-p1-CDS1|CM024298.1.0300|transcript|CM024298.1.0300:mRNA|protein_coding|1/1|c.5146T>G|p.Ser1716Ala|5146/5697|5146/5697|1716/1898||
LtrCDC216.12_121907_A_G	1	1	0.967742	1	G|synonymous_variant|LOW|CM024298.1.0300:mRNA-p1-CDS1|CM024298.1.0300|transcript|CM024298.1.0300:mRNA|protein_coding|1/1|c.5151A>G|p.Ala1717Ala|5151/5697|5151/5697|1717/1898||
LtrCDC216.12_123158_C_T	1	1	1	1	T|missense_variant|MODERATE|CM024298.1.0310:mRNA-p1-CDS1|CM024298.1.0310|transcript|CM024298.1.0310:mRNA|protein_coding|1/1|c.311C>T|p.Pro104Leu|311/1935|311/1935|104/644||
LtrCDC216.12_124137_A_G	1	0	1	0	G|synonymous_variant|LOW|CM024298.1.0310:mRNA-p1-CDS1|CM024298.1.0310|transcript|CM024298.1.0310:mRNA|protein_coding|1/1|c.1290A>G|p.Gly430Gly|1290/1935|1290/1935|430/644||
LtrCDC216.12_124419_T_C	1	1	1	0	C|synonymous_variant|LOW|CM024298.1.0310:mRNA-p1-CDS1|CM024298.1.0310|transcript|CM024298.1.0310:mRNA|protein_coding|1/1|c.1572T>C|p.Ile524Ile|1572/1935|1572/1935|524/644||
LtrCDC216.12_124485_A_G	0.979381	1	1	1	G|synonymous_variant|LOW|CM024298.1.0310:mRNA-p1-CDS1|CM024298.1.0310|transcript|CM024298.1.0310:mRNA|protein_coding|1/1|c.1638A>G|p.Ser546Ser|1638/1935|1638/1935|546/644||
LtrCDC216.12_124554_T_A	1	1	1	1	A|synonymous_variant|LOW|CM024298.1.0310:mRNA-p1-CDS1|CM024298.1.0310|transcript|CM024298.1.0310:mRNA|protein_coding|1/1|c.1707T>A|p.Ile569Ile|1707/1935|1707/1935|569/644||
LtrCDC216.12_124583_T_C	1	1	1	0.46	C|missense_variant|MODERATE|CM024298.1.0310:mRNA-p1-CDS1|CM024298.1.0310|transcript|CM024298.1.0310:mRNA|protein_coding|1/1|c.1736T>C|p.Val579Ala|1736/1935|1736/1935|579/644||
LtrCDC216.12_126716_A_G	1	1	1	1	G|missense_variant|MODERATE|CM024298.1.0320:mRNA-p1-CDS1|CM024298.1.0320|transcript|CM024298.1.0320:mRNA|protein_coding|1/1|c.92A>G|p.Gln31Arg|92/9741|92/9741|31/3246||
LtrCDC216.12_126729_C_T	1	1	1	0	T|synonymous_variant|LOW|CM024298.1.0320:mRNA-p1-CDS1|CM024298.1.0320|transcript|CM024298.1.0320:mRNA|protein_coding|1/1|c.105C>T|p.Gly35Gly|105/9741|105/9741|35/3246||
LtrCDC216.12_126750_A_G	1	1	1	1	G|synonymous_variant|LOW|CM024298.1.0320:mRNA-p1-CDS1|CM024298.1.0320|transcript|CM024298.1.0320:mRNA|protein_coding|1/1|c.126A>G|p.Val42Val|126/9741|126/9741|42/3246||
LtrCDC216.12_127706_T_C	1	1	1	1	C|missense_variant|MODERATE|CM024298.1.0320:mRNA-p1-CDS1|CM024298.1.0320|transcript|CM024298.1.0320:mRNA|protein_coding|1/1|c.1082T>C|p.Val361Ala|1082/9741|1082/9741|361/3246||
LtrCDC216.12_127715_A_G	1	1	1	1	G|missense_variant|MODERATE|CM024298.1.0320:mRNA-p1-CDS1|CM024298.1.0320|transcript|CM024298.1.0320:mRNA|protein_coding|1/1|c.1091A>G|p.Asp364Gly|1091/9741|1091/9741|364/3246||
LtrCDC216.12_127794_A_G	1	1	1	0	G|synonymous_variant|LOW|CM024298.1.0320:mRNA-p1-CDS1|CM024298.1.0320|transcript|CM024298.1.0320:mRNA|protein_coding|1/1|c.1170A>G|p.Pro390Pro|1170/9741|1170/9741|390/3246||
LtrCDC216.12_128784_A_G	1	0	0	1	G|synonymous_variant|LOW|CM024298.1.0320:mRNA-p1-CDS1|CM024298.1.0320|transcript|CM024298.1.0320:mRNA|protein_coding|1/1|c.2160A>G|p.Glu720Glu|2160/9741|2160/9741|720/3246||
LtrCDC216.12_130886_A_C	1	1	1	1	C|missense_variant|MODERATE|CM024298.1.0320:mRNA-p1-CDS1|CM024298.1.0320|transcript|CM024298.1.0320:mRNA|protein_coding|1/1|c.4262A>C|p.Lys1421Thr|4262/9741|4262/9741|1421/3246||
LtrCDC216.12_131063_T_C	1	1	1	1	C|missense_variant|MODERATE|CM024298.1.0320:mRNA-p1-CDS1|CM024298.1.0320|transcript|CM024298.1.0320:mRNA|protein_coding|1/1|c.4439T>C|p.Met1480Thr|4439/9741|4439/9741|1480/3246||
LtrCDC216.12_131077_C_T	1	1	1	0.26087	T|missense_variant|MODERATE|CM024298.1.0320:mRNA-p1-CDS1|CM024298.1.0320|transcript|CM024298.1.0320:mRNA|protein_coding|1/1|c.4453C>T|p.Pro1485Ser|4453/9741|4453/9741|1485/3246||
LtrCDC216.12_131097_C_G	1	1	1	0.974359	G|missense_variant|MODERATE|CM024298.1.0320:mRNA-p1-CDS1|CM024298.1.0320|transcript|CM024298.1.0320:mRNA|protein_coding|1/1|c.4473C>G|p.Ser1491Arg|4473/9741|4473/9741|1491/3246||
LtrCDC216.12_132333_A_G	1	1	1	1	G|synonymous_variant|LOW|CM024298.1.0320:mRNA-p1-CDS1|CM024298.1.0320|transcript|CM024298.1.0320:mRNA|protein_coding|1/1|c.5709A>G|p.Thr1903Thr|5709/9741|5709/9741|1903/3246||
LtrCDC216.12_132504_G_A	1	1	1	1	A|synonymous_variant|LOW|CM024298.1.0320:mRNA-p1-CDS1|CM024298.1.0320|transcript|CM024298.1.0320:mRNA|protein_coding|1/1|c.5880G>A|p.Arg1960Arg|5880/9741|5880/9741|1960/3246||
LtrCDC216.12_132562_G_A	1	1	1	1	A|missense_variant|MODERATE|CM024298.1.0320:mRNA-p1-CDS1|CM024298.1.0320|transcript|CM024298.1.0320:mRNA|protein_coding|1/1|c.5938G>A|p.Val1980Met|5938/9741|5938/9741|1980/3246||
LtrCDC216.12_132846_G_A	1	1	1	1	A|synonymous_variant|LOW|CM024298.1.0320:mRNA-p1-CDS1|CM024298.1.0320|transcript|CM024298.1.0320:mRNA|protein_coding|1/1|c.6222G>A|p.Gly2074Gly|6222/9741|6222/9741|2074/3246||
LtrCDC216.12_132867_T_C	1	1	1	1	C|synonymous_variant|LOW|CM024298.1.0320:mRNA-p1-CDS1|CM024298.1.0320|transcript|CM024298.1.0320:mRNA|protein_coding|1/1|c.6243T>C|p.Leu2081Leu|6243/9741|6243/9741|2081/3246||
LtrCDC216.12_133137_T_C	1	1	1	0	C|synonymous_variant|LOW|CM024298.1.0320:mRNA-p1-CDS1|CM024298.1.0320|transcript|CM024298.1.0320:mRNA|protein_coding|1/1|c.6513T>C|p.Cys2171Cys|6513/9741|6513/9741|2171/3246||
LtrCDC216.12_133149_T_G	1	1	0.983871	1	G|synonymous_variant|LOW|CM024298.1.0320:mRNA-p1-CDS1|CM024298.1.0320|transcript|CM024298.1.0320:mRNA|protein_coding|1/1|c.6525T>G|p.Thr2175Thr|6525/9741|6525/9741|2175/3246||
LtrCDC216.12_133572_C_T	1	1	0.990291	1	T|synonymous_variant|LOW|CM024298.1.0320:mRNA-p1-CDS1|CM024298.1.0320|transcript|CM024298.1.0320:mRNA|protein_coding|1/1|c.6948C>T|p.His2316His|6948/9741|6948/9741|2316/3246||
LtrCDC216.12_133830_T_C	1	1	1	0.8	C|synonymous_variant|LOW|CM024298.1.0320:mRNA-p1-CDS1|CM024298.1.0320|transcript|CM024298.1.0320:mRNA|protein_coding|1/1|c.7206T>C|p.Arg2402Arg|7206/9741|7206/9741|2402/3246||
LtrCDC216.12_135836_T_C	1	0.980392	1	0	C|missense_variant|MODERATE|CM024298.1.0320:mRNA-p1-CDS1|CM024298.1.0320|transcript|CM024298.1.0320:mRNA|protein_coding|1/1|c.9212T>C|p.Val3071Ala|9212/9741|9212/9741|3071/3246||
LtrCDC216.12_135867_A_C	1	1	1	1	C|synonymous_variant|LOW|CM024298.1.0320:mRNA-p1-CDS1|CM024298.1.0320|transcript|CM024298.1.0320:mRNA|protein_coding|1/1|c.9243A>C|p.Gly3081Gly|9243/9741|9243/9741|3081/3246||
LtrCDC216.12_135886_T_C	1	1	1	1	C|missense_variant|MODERATE|CM024298.1.0320:mRNA-p1-CDS1|CM024298.1.0320|transcript|CM024298.1.0320:mRNA|protein_coding|1/1|c.9262T>C|p.Tyr3088His|9262/9741|9262/9741|3088/3246||
LtrCDC216.12_136366_T_C	1	1	1	1	INTERGENIC
LtrCDC216.12_136374_A_C	1	1	1	1	INTERGENIC
LtrCDC216.12_136808_C_A	1	1	1	1	INTERGENIC
LtrCDC216.12_137788_G_C	1	1	1	1	INTERGENIC
LtrCDC216.12_137803_C_T	1	1	1	1	INTERGENIC
LtrCDC216.12_139384_C_G	1	1	0.875	0	G|missense_variant|MODERATE|CM024298.1.0330:mRNA-p1-CDS1|CM024298.1.0330|transcript|CM024298.1.0330:mRNA|protein_coding|1/1|c.264C>G|p.Asp88Glu|264/2574|264/2574|88/857||
LtrCDC216.12_139625_C_A	1	1	0.992188	1	A|missense_variant|MODERATE|CM024298.1.0330:mRNA-p1-CDS1|CM024298.1.0330|transcript|CM024298.1.0330:mRNA|protein_coding|1/1|c.505C>A|p.Gln169Lys|505/2574|505/2574|169/857||
LtrCDC216.12_140127_A_G	1	1	1	1	G|missense_variant|MODERATE|CM024298.1.0330:mRNA-p1-CDS1|CM024298.1.0330|transcript|CM024298.1.0330:mRNA|protein_coding|1/1|c.1007A>G|p.Asp336Gly|1007/2574|1007/2574|336/857||
LtrCDC216.12_140611_G_A	1	1	1	1	A|synonymous_variant|LOW|CM024298.1.0330:mRNA-p1-CDS1|CM024298.1.0330|transcript|CM024298.1.0330:mRNA|protein_coding|1/1|c.1491G>A|p.Thr497Thr|1491/2574|1491/2574|497/857||
LtrCDC216.12_140627_A_G	1	1	1	1	G|missense_variant|MODERATE|CM024298.1.0330:mRNA-p1-CDS1|CM024298.1.0330|transcript|CM024298.1.0330:mRNA|protein_coding|1/1|c.1507A>G|p.Thr503Ala|1507/2574|1507/2574|503/857||
LtrCDC216.12_140682_A_G	1	1	1	0.964286	G|missense_variant|MODERATE|CM024298.1.0330:mRNA-p1-CDS1|CM024298.1.0330|transcript|CM024298.1.0330:mRNA|protein_coding|1/1|c.1562A>G|p.Gln521Arg|1562/2574|1562/2574|521/857||
LtrCDC216.12_141006_C_T	1	1	1	0	T|missense_variant|MODERATE|CM024298.1.0330:mRNA-p1-CDS1|CM024298.1.0330|transcript|CM024298.1.0330:mRNA|protein_coding|1/1|c.1886C>T|p.Ala629Val|1886/2574|1886/2574|629/857||
LtrCDC216.12_141119_A_G	1	1	1	0	G|missense_variant|MODERATE|CM024298.1.0330:mRNA-p1-CDS1|CM024298.1.0330|transcript|CM024298.1.0330:mRNA|protein_coding|1/1|c.1999A>G|p.Ile667Val|1999/2574|1999/2574|667/857||
LtrCDC216.12_141206_G_A	1	1	1	1	A|missense_variant|MODERATE|CM024298.1.0330:mRNA-p1-CDS1|CM024298.1.0330|transcript|CM024298.1.0330:mRNA|protein_coding|1/1|c.2086G>A|p.Asp696Asn|2086/2574|2086/2574|696/857||
LtrCDC216.12_141240_A_G	1	1	0	0	G|missense_variant|MODERATE|CM024298.1.0330:mRNA-p1-CDS1|CM024298.1.0330|transcript|CM024298.1.0330:mRNA|protein_coding|1/1|c.2120A>G|p.Glu707Gly|2120/2574|2120/2574|707/857||
LtrCDC216.12_141246_C_A	1	1	0	0	A|missense_variant|MODERATE|CM024298.1.0330:mRNA-p1-CDS1|CM024298.1.0330|transcript|CM024298.1.0330:mRNA|protein_coding|1/1|c.2126C>A|p.Thr709Asn|2126/2574|2126/2574|709/857||
LtrCDC216.12_141601_G_C	1	1	1	0	C|missense_variant|MODERATE|CM024298.1.0330:mRNA-p1-CDS1|CM024298.1.0330|transcript|CM024298.1.0330:mRNA|protein_coding|1/1|c.2481G>C|p.Gln827His|2481/2574|2481/2574|827/857||
LtrCDC216.12_141646_A_G	1	1	1	1	G|synonymous_variant|LOW|CM024298.1.0330:mRNA-p1-CDS1|CM024298.1.0330|transcript|CM024298.1.0330:mRNA|protein_coding|1/1|c.2526A>G|p.Arg842Arg|2526/2574|2526/2574|842/857||
LtrCDC216.12_141670_A_G	1	1	1	1	G|synonymous_variant|LOW|CM024298.1.0330:mRNA-p1-CDS1|CM024298.1.0330|transcript|CM024298.1.0330:mRNA|protein_coding|1/1|c.2550A>G|p.Pro850Pro|2550/2574|2550/2574|850/857||
LtrCDC216.12_141889_C_T	1	0	0	1	INTERGENIC
LtrCDC216.12_145293_T_C	1	1	1	1	C|synonymous_variant|LOW|CM024298.1.0340:mRNA-p1-CDS1|CM024298.1.0340|transcript|CM024298.1.0340:mRNA|protein_coding|1/1|c.2499T>C|p.Phe833Phe|2499/6612|2499/6612|833/2203||
LtrCDC216.12_145336_A_G	1	1	1	1	G|missense_variant|MODERATE|CM024298.1.0340:mRNA-p1-CDS1|CM024298.1.0340|transcript|CM024298.1.0340:mRNA|protein_coding|1/1|c.2542A>G|p.Ile848Val|2542/6612|2542/6612|848/2203||
LtrCDC216.12_145360_G_A	0.521739	0	0	0	A|missense_variant|MODERATE|CM024298.1.0340:mRNA-p1-CDS1|CM024298.1.0340|transcript|CM024298.1.0340:mRNA|protein_coding|1/1|c.2566G>A|p.Val856Met|2566/6612|2566/6612|856/2203||
LtrCDC216.12_145709_G_C	1	1	1	0	C|missense_variant|MODERATE|CM024298.1.0340:mRNA-p1-CDS1|CM024298.1.0340|transcript|CM024298.1.0340:mRNA|protein_coding|1/1|c.2915G>C|p.Gly972Ala|2915/6612|2915/6612|972/2203||
LtrCDC216.12_148003_T_C	1	1	0.979167	0	C|missense_variant|MODERATE|CM024298.1.0340:mRNA-p1-CDS1|CM024298.1.0340|transcript|CM024298.1.0340:mRNA|protein_coding|1/1|c.5209T>C|p.Ser1737Pro|5209/6612|5209/6612|1737/2203||
LtrCDC216.12_148035_T_C	1	1	0.985294	1	C|synonymous_variant|LOW|CM024298.1.0340:mRNA-p1-CDS1|CM024298.1.0340|transcript|CM024298.1.0340:mRNA|protein_coding|1/1|c.5241T>C|p.Asn1747Asn|5241/6612|5241/6612|1747/2203||
LtrCDC216.12_148120_A_G	1	1	1	0.560976	G|missense_variant|MODERATE|CM024298.1.0340:mRNA-p1-CDS1|CM024298.1.0340|transcript|CM024298.1.0340:mRNA|protein_coding|1/1|c.5326A>G|p.Thr1776Ala|5326/6612|5326/6612|1776/2203||
LtrCDC216.12_150413_A_C	1	1	1	0	INTERGENIC
LtrCDC216.12_150429_A_G	1	1	1	1	INTERGENIC
LtrCDC216.12_150664_G_A	1	1	1	1	INTERGENIC
LtrCDC216.12_150706_T_C	1	1	1	1	INTERGENIC
LtrCDC216.12_151005_C_T	1	1	1	0	INTERGENIC
LtrCDC216.12_152534_T_C	1	1	1	1	C|synonymous_variant|LOW|CM024298.1.0350:mRNA-p1-CDS1|CM024298.1.0350|transcript|CM024298.1.0350:mRNA|protein_coding|1/1|c.483T>C|p.Ala161Ala|483/1689|483/1689|161/562||
LtrCDC216.12_153026_G_C	0.964286	1	1	1	C|synonymous_variant|LOW|CM024298.1.0350:mRNA-p1-CDS1|CM024298.1.0350|transcript|CM024298.1.0350:mRNA|protein_coding|1/1|c.975G>C|p.Ala325Ala|975/1689|975/1689|325/562||
LtrCDC216.12_153104_T_C	0.909091	1	1	1	C|synonymous_variant|LOW|CM024298.1.0350:mRNA-p1-CDS1|CM024298.1.0350|transcript|CM024298.1.0350:mRNA|protein_coding|1/1|c.1053T>C|p.Thr351Thr|1053/1689|1053/1689|351/562||
LtrCDC216.12_153164_A_G	0.952381	1	0.96	0	G|synonymous_variant|LOW|CM024298.1.0350:mRNA-p1-CDS1|CM024298.1.0350|transcript|CM024298.1.0350:mRNA|protein_coding|1/1|c.1113A>G|p.Thr371Thr|1113/1689|1113/1689|371/562||
LtrCDC216.12_153173_G_C	0.969697	1	1	1	C|synonymous_variant|LOW|CM024298.1.0350:mRNA-p1-CDS1|CM024298.1.0350|transcript|CM024298.1.0350:mRNA|protein_coding|1/1|c.1122G>C|p.Ala374Ala|1122/1689|1122/1689|374/562||
LtrCDC216.12_153248_G_A	1	1	1	1	A|synonymous_variant|LOW|CM024298.1.0350:mRNA-p1-CDS1|CM024298.1.0350|transcript|CM024298.1.0350:mRNA|protein_coding|1/1|c.1197G>A|p.Arg399Arg|1197/1689|1197/1689|399/562||
LtrCDC216.12_153362_C_T	1	1	1	1	T|synonymous_variant|LOW|CM024298.1.0350:mRNA-p1-CDS1|CM024298.1.0350|transcript|CM024298.1.0350:mRNA|protein_coding|1/1|c.1311C>T|p.Tyr437Tyr|1311/1689|1311/1689|437/562||
LtrCDC216.12_153387_T_C	1	1	0.983051	1	C|missense_variant|MODERATE|CM024298.1.0350:mRNA-p1-CDS1|CM024298.1.0350|transcript|CM024298.1.0350:mRNA|protein_coding|1/1|c.1336T>C|p.Cys446Arg|1336/1689|1336/1689|446/562||
LtrCDC216.12_153416_A_G	1	1	1	0	G|synonymous_variant|LOW|CM024298.1.0350:mRNA-p1-CDS1|CM024298.1.0350|transcript|CM024298.1.0350:mRNA|protein_coding|1/1|c.1365A>G|p.Lys455Lys|1365/1689|1365/1689|455/562||
LtrCDC216.12_153545_C_T	1	1	0	0.176471	T|synonymous_variant|LOW|CM024298.1.0350:mRNA-p1-CDS1|CM024298.1.0350|transcript|CM024298.1.0350:mRNA|protein_coding|1/1|c.1494C>T|p.Ile498Ile|1494/1689|1494/1689|498/562||
LtrCDC216.12_153560_T_C	1	1	0	1	C|synonymous_variant|LOW|CM024298.1.0350:mRNA-p1-CDS1|CM024298.1.0350|transcript|CM024298.1.0350:mRNA|protein_coding|1/1|c.1509T>C|p.Ile503Ile|1509/1689|1509/1689|503/562||
LtrCDC216.12_155729_G_A	1	1	1	1	INTERGENIC
LtrCDC216.12_155764_T_C	1	1	1	1	C|synonymous_variant|LOW|CM024298.1.0360:mRNA-p1-CDS1|CM024298.1.0360|transcript|CM024298.1.0360:mRNA|protein_coding|1/1|c.18T>C|p.Ile6Ile|18/1113|18/1113|6/370||
LtrCDC216.12_155815_T_C	1	0.983051	1	1	C|synonymous_variant|LOW|CM024298.1.0360:mRNA-p1-CDS1|CM024298.1.0360|transcript|CM024298.1.0360:mRNA|protein_coding|1/1|c.69T>C|p.Tyr23Tyr|69/1113|69/1113|23/370||
LtrCDC216.12_155905_G_C	1	1	1	1	C|synonymous_variant|LOW|CM024298.1.0360:mRNA-p1-CDS1|CM024298.1.0360|transcript|CM024298.1.0360:mRNA|protein_coding|1/1|c.159G>C|p.Arg53Arg|159/1113|159/1113|53/370||
LtrCDC216.12_157028_T_C	1	0	1	0	INTERGENIC
LtrCDC216.12_157037_G_T	0.666667	0	0.428571	0	INTERGENIC
LtrCDC216.12_157059_A_G	1	0	1	1	INTERGENIC
LtrCDC216.12_158035_C_T	1	1	1	1	INTERGENIC
LtrCDC216.12_158066_T_C	1	1	1	1	INTERGENIC
LtrCDC216.12_158700_C_G	1	1	1	1	INTERGENIC
LtrCDC216.12_158758_T_C	1	1	1	1	INTERGENIC
LtrCDC216.12_158890_G_T	1	1	1	1	T|missense_variant|MODERATE|CM024298.1.0370:mRNA-p1-CDS1|CM024298.1.0370|transcript|CM024298.1.0370:mRNA|protein_coding|1/1|c.101G>T|p.Ser34Ile|101/954|101/954|34/317||
LtrCDC216.12_158897_G_A	1	1	1	1	A|synonymous_variant|LOW|CM024298.1.0370:mRNA-p1-CDS1|CM024298.1.0370|transcript|CM024298.1.0370:mRNA|protein_coding|1/1|c.108G>A|p.Gln36Gln|108/954|108/954|36/317||
LtrCDC216.12_158910_T_C	1	1	1	1	C|missense_variant|MODERATE|CM024298.1.0370:mRNA-p1-CDS1|CM024298.1.0370|transcript|CM024298.1.0370:mRNA|protein_coding|1/1|c.121T>C|p.Cys41Arg|121/954|121/954|41/317||
LtrCDC216.12_159090_A_G	1	1	1	1	G|missense_variant|MODERATE|CM024298.1.0370:mRNA-p1-CDS1|CM024298.1.0370|transcript|CM024298.1.0370:mRNA|protein_coding|1/1|c.301A>G|p.Ser101Gly|301/954|301/954|101/317||
LtrCDC216.12_159167_A_G	1	1	1	1	G|synonymous_variant|LOW|CM024298.1.0370:mRNA-p1-CDS1|CM024298.1.0370|transcript|CM024298.1.0370:mRNA|protein_coding|1/1|c.378A>G|p.Arg126Arg|378/954|378/954|126/317||
LtrCDC216.12_162796_G_A	1	1	0.857143	1	INTERGENIC
LtrCDC216.12_164989_A_C	1	1	1	1	INTERGENIC
LtrCDC216.12_164997_A_G	1	1	1	1	INTERGENIC
LtrCDC216.12_166621_A_G	1	1	1	0.944444	G|missense_variant|MODERATE|CM024298.1.0380:mRNA-p1-CDS1|CM024298.1.0380|transcript|CM024298.1.0380:mRNA|protein_coding|1/1|c.887A>G|p.Asp296Gly|887/4383|887/4383|296/1460||
LtrCDC216.12_166634_G_A	1	1	1	0	A|synonymous_variant|LOW|CM024298.1.0380:mRNA-p1-CDS1|CM024298.1.0380|transcript|CM024298.1.0380:mRNA|protein_coding|1/1|c.900G>A|p.Ala300Ala|900/4383|900/4383|300/1460||
LtrCDC216.12_166652_T_C	1	1	1	1	C|synonymous_variant|LOW|CM024298.1.0380:mRNA-p1-CDS1|CM024298.1.0380|transcript|CM024298.1.0380:mRNA|protein_coding|1/1|c.918T>C|p.Gly306Gly|918/4383|918/4383|306/1460||
LtrCDC216.12_166695_A_G	1	1	0.986111	1	G|missense_variant|MODERATE|CM024298.1.0380:mRNA-p1-CDS1|CM024298.1.0380|transcript|CM024298.1.0380:mRNA|protein_coding|1/1|c.961A>G|p.Arg321Gly|961/4383|961/4383|321/1460||
LtrCDC216.12_166799_G_A	1	1	1	1	A|synonymous_variant|LOW|CM024298.1.0380:mRNA-p1-CDS1|CM024298.1.0380|transcript|CM024298.1.0380:mRNA|protein_coding|1/1|c.1065G>A|p.Ser355Ser|1065/4383|1065/4383|355/1460||
LtrCDC216.12_166826_A_G	1	1	1	1	G|synonymous_variant|LOW|CM024298.1.0380:mRNA-p1-CDS1|CM024298.1.0380|transcript|CM024298.1.0380:mRNA|protein_coding|1/1|c.1092A>G|p.Leu364Leu|1092/4383|1092/4383|364/1460||
LtrCDC216.12_167546_A_G	1	1	1	1	G|synonymous_variant|LOW|CM024298.1.0380:mRNA-p1-CDS1|CM024298.1.0380|transcript|CM024298.1.0380:mRNA|protein_coding|1/1|c.1812A>G|p.Thr604Thr|1812/4383|1812/4383|604/1460||
LtrCDC216.12_167616_G_A	1	1	1	0	A|missense_variant|MODERATE|CM024298.1.0380:mRNA-p1-CDS1|CM024298.1.0380|transcript|CM024298.1.0380:mRNA|protein_coding|1/1|c.1882G>A|p.Ala628Thr|1882/4383|1882/4383|628/1460||
LtrCDC216.12_168041_T_C	1	1	1	1	C|synonymous_variant|LOW|CM024298.1.0380:mRNA-p1-CDS1|CM024298.1.0380|transcript|CM024298.1.0380:mRNA|protein_coding|1/1|c.2307T>C|p.Ala769Ala|2307/4383|2307/4383|769/1460||
LtrCDC216.12_168081_A_C	1	1	1	1	C|missense_variant|MODERATE|CM024298.1.0380:mRNA-p1-CDS1|CM024298.1.0380|transcript|CM024298.1.0380:mRNA|protein_coding|1/1|c.2347A>C|p.Met783Leu|2347/4383|2347/4383|783/1460||
LtrCDC216.12_168485_C_T	1	1	1	0.595238	T|synonymous_variant|LOW|CM024298.1.0380:mRNA-p1-CDS1|CM024298.1.0380|transcript|CM024298.1.0380:mRNA|protein_coding|1/1|c.2751C>T|p.Ser917Ser|2751/4383|2751/4383|917/1460||
LtrCDC216.12_168572_A_C	1	1	0.975	1	C|synonymous_variant|LOW|CM024298.1.0380:mRNA-p1-CDS1|CM024298.1.0380|transcript|CM024298.1.0380:mRNA|protein_coding|1/1|c.2838A>C|p.Ala946Ala|2838/4383|2838/4383|946/1460||
LtrCDC216.12_169118_C_G	1	1	1	1	G|synonymous_variant|LOW|CM024298.1.0380:mRNA-p1-CDS1|CM024298.1.0380|transcript|CM024298.1.0380:mRNA|protein_coding|1/1|c.3384C>G|p.Ala1128Ala|3384/4383|3384/4383|1128/1460||
LtrCDC216.12_169150_C_T	1	1	1	1	T|missense_variant|MODERATE|CM024298.1.0380:mRNA-p1-CDS1|CM024298.1.0380|transcript|CM024298.1.0380:mRNA|protein_coding|1/1|c.3416C>T|p.Thr1139Met|3416/4383|3416/4383|1139/1460||
LtrCDC216.12_169265_T_C	1	1	1	1	C|synonymous_variant|LOW|CM024298.1.0380:mRNA-p1-CDS1|CM024298.1.0380|transcript|CM024298.1.0380:mRNA|protein_coding|1/1|c.3531T>C|p.Tyr1177Tyr|3531/4383|3531/4383|1177/1460||
LtrCDC216.12_169307_A_G	0.903226	1	1	0	G|synonymous_variant|LOW|CM024298.1.0380:mRNA-p1-CDS1|CM024298.1.0380|transcript|CM024298.1.0380:mRNA|protein_coding|1/1|c.3573A>G|p.Ser1191Ser|3573/4383|3573/4383|1191/1460||
LtrCDC216.12_169313_A_G	1	1	1	0	G|synonymous_variant|LOW|CM024298.1.0380:mRNA-p1-CDS1|CM024298.1.0380|transcript|CM024298.1.0380:mRNA|protein_coding|1/1|c.3579A>G|p.Ala1193Ala|3579/4383|3579/4383|1193/1460||
LtrCDC216.12_169406_T_C	1	1	0.909091	1	C|synonymous_variant|LOW|CM024298.1.0380:mRNA-p1-CDS1|CM024298.1.0380|transcript|CM024298.1.0380:mRNA|protein_coding|1/1|c.3672T>C|p.His1224His|3672/4383|3672/4383|1224/1460||
LtrCDC216.12_170192_T_C	1	1	1	0	INTERGENIC
LtrCDC216.12_171512_G_C	1	1	0	0	C|synonymous_variant|LOW|CM024298.1.0390:mRNA-p1-CDS1|CM024298.1.0390|transcript|CM024298.1.0390:mRNA|protein_coding|1/1|c.243G>C|p.Val81Val|243/1251|243/1251|81/416||
LtrCDC216.12_171722_T_C	1	1	1	1	C|synonymous_variant|LOW|CM024298.1.0390:mRNA-p1-CDS1|CM024298.1.0390|transcript|CM024298.1.0390:mRNA|protein_coding|1/1|c.453T>C|p.Cys151Cys|453/1251|453/1251|151/416||
LtrCDC216.12_171767_A_T	1	1	1	1	T|synonymous_variant|LOW|CM024298.1.0390:mRNA-p1-CDS1|CM024298.1.0390|transcript|CM024298.1.0390:mRNA|protein_coding|1/1|c.498A>T|p.Thr166Thr|498/1251|498/1251|166/416||
LtrCDC216.12_172232_T_A	1	1	0.989362	1	A|synonymous_variant|LOW|CM024298.1.0390:mRNA-p1-CDS1|CM024298.1.0390|transcript|CM024298.1.0390:mRNA|protein_coding|1/1|c.963T>A|p.Gly321Gly|963/1251|963/1251|321/416||
LtrCDC216.12_172425_T_C	1	1	0.9	0.142857	C|missense_variant|MODERATE|CM024298.1.0390:mRNA-p1-CDS1|CM024298.1.0390|transcript|CM024298.1.0390:mRNA|protein_coding|1/1|c.1156T>C|p.Cys386Arg|1156/1251|1156/1251|386/416||
LtrCDC216.12_172661_C_T	1	1	0	0.642857	INTERGENIC
LtrCDC216.12_174489_C_G	0.985915	1	1	1	G|missense_variant|MODERATE|CM024298.1.0400:mRNA-p1-CDS1|CM024298.1.0400|transcript|CM024298.1.0400:mRNA|protein_coding|1/1|c.531C>G|p.Ile177Met|531/1146|531/1146|177/381||
LtrCDC216.12_174510_C_T	1	1	1	1	T|synonymous_variant|LOW|CM024298.1.0400:mRNA-p1-CDS1|CM024298.1.0400|transcript|CM024298.1.0400:mRNA|protein_coding|1/1|c.552C>T|p.Ala184Ala|552/1146|552/1146|184/381||
LtrCDC216.12_174546_T_C	1	1	1	0.277778	C|synonymous_variant|LOW|CM024298.1.0400:mRNA-p1-CDS1|CM024298.1.0400|transcript|CM024298.1.0400:mRNA|protein_coding|1/1|c.588T>C|p.Ser196Ser|588/1146|588/1146|196/381||
LtrCDC216.12_175611_G_A	1	1	1	1	INTERGENIC
LtrCDC216.12_175616_T_C	1	1	1	1	INTERGENIC
LtrCDC216.12_177488_T_C	1	1	1	1	C|missense_variant|MODERATE|CM024298.1.0405:mRNA-p1-CDS1|CM024298.1.0405|transcript|CM024298.1.0405:mRNA|protein_coding|1/1|c.1202A>G|p.His401Arg|1202/1233|1202/1233|401/410||
LtrCDC216.12_178348_C_T	0.941176	1	1	1	T|synonymous_variant|LOW|CM024298.1.0405:mRNA-p1-CDS1|CM024298.1.0405|transcript|CM024298.1.0405:mRNA|protein_coding|1/1|c.342G>A|p.Glu114Glu|342/1233|342/1233|114/410||
LtrCDC216.12_178374_A_G	1	1	1	1	G|missense_variant|MODERATE|CM024298.1.0405:mRNA-p1-CDS1|CM024298.1.0405|transcript|CM024298.1.0405:mRNA|protein_coding|1/1|c.316T>C|p.Phe106Leu|316/1233|316/1233|106/410||
LtrCDC216.12_178425_C_G	1	1	1	1	G|missense_variant|MODERATE|CM024298.1.0405:mRNA-p1-CDS1|CM024298.1.0405|transcript|CM024298.1.0405:mRNA|protein_coding|1/1|c.265G>C|p.Ala89Pro|265/1233|265/1233|89/410||
LtrCDC216.12_178469_G_C	1	1	0.98	1	C|missense_variant|MODERATE|CM024298.1.0405:mRNA-p1-CDS1|CM024298.1.0405|transcript|CM024298.1.0405:mRNA|protein_coding|1/1|c.221C>G|p.Ala74Gly|221/1233|221/1233|74/410||
LtrCDC216.12_180113_C_T	1	1	1	1	INTERGENIC
LtrCDC216.12_180460_G_A	1	1	1	1	A|synonymous_variant|LOW|CM024298.1.0410:mRNA-p1-CDS1|CM024298.1.0410|transcript|CM024298.1.0410:mRNA|protein_coding|1/1|c.342C>T|p.Asn114Asn|342/486|342/486|114/161||
LtrCDC216.12_180508_T_C	1	1	1	1	C|synonymous_variant|LOW|CM024298.1.0410:mRNA-p1-CDS1|CM024298.1.0410|transcript|CM024298.1.0410:mRNA|protein_coding|1/1|c.294A>G|p.Ala98Ala|294/486|294/486|98/161||
LtrCDC216.12_180544_A_G	1	1	1	1	G|synonymous_variant|LOW|CM024298.1.0410:mRNA-p1-CDS1|CM024298.1.0410|transcript|CM024298.1.0410:mRNA|protein_coding|1/1|c.258T>C|p.Tyr86Tyr|258/486|258/486|86/161||
LtrCDC216.12_180619_A_G	1	1	1	1	G|synonymous_variant|LOW|CM024298.1.0410:mRNA-p1-CDS1|CM024298.1.0410|transcript|CM024298.1.0410:mRNA|protein_coding|1/1|c.183T>C|p.Phe61Phe|183/486|183/486|61/161||
LtrCDC216.12_180718_C_G	1	1	1	1	G|synonymous_variant|LOW|CM024298.1.0410:mRNA-p1-CDS1|CM024298.1.0410|transcript|CM024298.1.0410:mRNA|protein_coding|1/1|c.84G>C|p.Gly28Gly|84/486|84/486|28/161||
LtrCDC216.12_181683_T_C	1	0	1	1	INTERGENIC
LtrCDC216.12_183708_C_G	1	1	1	1	INTERGENIC
LtrCDC216.12_183729_G_A	1	1	1	0	INTERGENIC
LtrCDC216.12_183735_T_G	1	1	1	1	INTERGENIC
LtrCDC216.12_183894_G_A	1	1	1	1	A|synonymous_variant|LOW|CM024298.1.0430:mRNA-p1-CDS1|CM024298.1.0430|transcript|CM024298.1.0430:mRNA|protein_coding|1/1|c.1966C>T|p.Leu656Leu|1966/2121|1966/2121|656/706||
LtrCDC216.12_183946_A_G	1	1	1	1	G|synonymous_variant|LOW|CM024298.1.0430:mRNA-p1-CDS1|CM024298.1.0430|transcript|CM024298.1.0430:mRNA|protein_coding|1/1|c.1914T>C|p.Ser638Ser|1914/2121|1914/2121|638/706||
LtrCDC216.12_183973_G_T	1	1	1	1	T|synonymous_variant|LOW|CM024298.1.0430:mRNA-p1-CDS1|CM024298.1.0430|transcript|CM024298.1.0430:mRNA|protein_coding|1/1|c.1887C>A|p.Ala629Ala|1887/2121|1887/2121|629/706||
LtrCDC216.12_184036_T_C	1	1	1	1	C|synonymous_variant|LOW|CM024298.1.0430:mRNA-p1-CDS1|CM024298.1.0430|transcript|CM024298.1.0430:mRNA|protein_coding|1/1|c.1824A>G|p.Pro608Pro|1824/2121|1824/2121|608/706||
LtrCDC216.12_184378_G_C	0.970588	1	1	1	C|synonymous_variant|LOW|CM024298.1.0430:mRNA-p1-CDS1|CM024298.1.0430|transcript|CM024298.1.0430:mRNA|protein_coding|1/1|c.1482C>G|p.Leu494Leu|1482/2121|1482/2121|494/706||
LtrCDC216.12_184399_C_A	1	1	1	1	A|synonymous_variant|LOW|CM024298.1.0430:mRNA-p1-CDS1|CM024298.1.0430|transcript|CM024298.1.0430:mRNA|protein_coding|1/1|c.1461G>T|p.Leu487Leu|1461/2121|1461/2121|487/706||
LtrCDC216.12_184679_A_G	1	1	1	1	G|missense_variant|MODERATE|CM024298.1.0430:mRNA-p1-CDS1|CM024298.1.0430|transcript|CM024298.1.0430:mRNA|protein_coding|1/1|c.1181T>C|p.Leu394Ser|1181/2121|1181/2121|394/706||
LtrCDC216.12_184971_A_C	1	1	0.965517	0	C|missense_variant|MODERATE|CM024298.1.0430:mRNA-p1-CDS1|CM024298.1.0430|transcript|CM024298.1.0430:mRNA|protein_coding|1/1|c.889T>G|p.Ser297Ala|889/2121|889/2121|297/706||
LtrCDC216.12_185008_G_A	1	1	1	0	A|synonymous_variant|LOW|CM024298.1.0430:mRNA-p1-CDS1|CM024298.1.0430|transcript|CM024298.1.0430:mRNA|protein_coding|1/1|c.852C>T|p.Gly284Gly|852/2121|852/2121|284/706||
LtrCDC216.12_185056_A_G	1	1	1	1	G|synonymous_variant|LOW|CM024298.1.0430:mRNA-p1-CDS1|CM024298.1.0430|transcript|CM024298.1.0430:mRNA|protein_coding|1/1|c.804T>C|p.Gly268Gly|804/2121|804/2121|268/706||
LtrCDC216.12_185245_T_C	1	1	1	1	C|synonymous_variant|LOW|CM024298.1.0430:mRNA-p1-CDS1|CM024298.1.0430|transcript|CM024298.1.0430:mRNA|protein_coding|1/1|c.615A>G|p.Lys205Lys|615/2121|615/2121|205/706||
LtrCDC216.12_185319_A_G	1	1	1	1	G|missense_variant|MODERATE|CM024298.1.0430:mRNA-p1-CDS1|CM024298.1.0430|transcript|CM024298.1.0430:mRNA|protein_coding|1/1|c.541T>C|p.Tyr181His|541/2121|541/2121|181/706||
LtrCDC216.12_186969_A_G	1	1	1	0	G|missense_variant|MODERATE|CM024298.1.0440:mRNA-p1-CDS1|CM024298.1.0440|transcript|CM024298.1.0440:mRNA|protein_coding|1/1|c.2048T>C|p.Val683Ala|2048/2133|2048/2133|683/710||
LtrCDC216.12_186993_G_T	1	1	1	1	T|missense_variant|MODERATE|CM024298.1.0440:mRNA-p1-CDS1|CM024298.1.0440|transcript|CM024298.1.0440:mRNA|protein_coding|1/1|c.2024C>A|p.Thr675Asn|2024/2133|2024/2133|675/710||
LtrCDC216.12_187328_A_G	1	1	1	1	G|synonymous_variant|LOW|CM024298.1.0440:mRNA-p1-CDS1|CM024298.1.0440|transcript|CM024298.1.0440:mRNA|protein_coding|1/1|c.1689T>C|p.Gly563Gly|1689/2133|1689/2133|563/710||
LtrCDC216.12_187742_T_G	0.990291	1	1	1	G|synonymous_variant|LOW|CM024298.1.0440:mRNA-p1-CDS1|CM024298.1.0440|transcript|CM024298.1.0440:mRNA|protein_coding|1/1|c.1275A>C|p.Ile425Ile|1275/2133|1275/2133|425/710||
LtrCDC216.12_188603_A_G	1	1	1	1	G|synonymous_variant|LOW|CM024298.1.0440:mRNA-p1-CDS1|CM024298.1.0440|transcript|CM024298.1.0440:mRNA|protein_coding|1/1|c.414T>C|p.Arg138Arg|414/2133|414/2133|138/710||
LtrCDC216.12_188627_A_C	1	0.978261	0.983051	1	C|synonymous_variant|LOW|CM024298.1.0440:mRNA-p1-CDS1|CM024298.1.0440|transcript|CM024298.1.0440:mRNA|protein_coding|1/1|c.390T>G|p.Pro130Pro|390/2133|390/2133|130/710||
LtrCDC216.12_188638_C_T	1	1	0.983051	0.611111	T|missense_variant|MODERATE|CM024298.1.0440:mRNA-p1-CDS1|CM024298.1.0440|transcript|CM024298.1.0440:mRNA|protein_coding|1/1|c.379G>A|p.Ala127Thr|379/2133|379/2133|127/710||
LtrCDC216.12_189055_T_C	1	1	1	1	INTERGENIC
LtrCDC216.12_190322_C_G	0.977273	0.961538	1	1	INTERGENIC
LtrCDC216.12_190362_G_A	0.971429	1	1	0.9	A|synonymous_variant|LOW|CM024298.1.0450:mRNA-p1-CDS1|CM024298.1.0450|transcript|CM024298.1.0450:mRNA|protein_coding|1/1|c.3453C>T|p.Arg1151Arg|3453/3459|3453/3459|1151/1152||
LtrCDC216.12_190371_A_G	0.973333	1	1	1	G|synonymous_variant|LOW|CM024298.1.0450:mRNA-p1-CDS1|CM024298.1.0450|transcript|CM024298.1.0450:mRNA|protein_coding|1/1|c.3444T>C|p.Arg1148Arg|3444/3459|3444/3459|1148/1152||
LtrCDC216.12_190532_T_C	1	1	1	1	C|missense_variant|MODERATE|CM024298.1.0450:mRNA-p1-CDS1|CM024298.1.0450|transcript|CM024298.1.0450:mRNA|protein_coding|1/1|c.3283A>G|p.Ser1095Gly|3283/3459|3283/3459|1095/1152||
LtrCDC216.12_190700_C_G	1	1	1	1	G|missense_variant|MODERATE|CM024298.1.0450:mRNA-p1-CDS1|CM024298.1.0450|transcript|CM024298.1.0450:mRNA|protein_coding|1/1|c.3115G>C|p.Glu1039Gln|3115/3459|3115/3459|1039/1152||
LtrCDC216.12_191725_G_T	1	1	1	1	T|missense_variant|MODERATE|CM024298.1.0450:mRNA-p1-CDS1|CM024298.1.0450|transcript|CM024298.1.0450:mRNA|protein_coding|1/1|c.2090C>A|p.Ala697Glu|2090/3459|2090/3459|697/1152||
LtrCDC216.12_191845_T_C	1	1	0.958333	1	C|missense_variant|MODERATE|CM024298.1.0450:mRNA-p1-CDS1|CM024298.1.0450|transcript|CM024298.1.0450:mRNA|protein_coding|1/1|c.1970A>G|p.His657Arg|1970/3459|1970/3459|657/1152||
LtrCDC216.12_192525_A_G	1	1	1	1	G|synonymous_variant|LOW|CM024298.1.0450:mRNA-p1-CDS1|CM024298.1.0450|transcript|CM024298.1.0450:mRNA|protein_coding|1/1|c.1290T>C|p.Asp430Asp|1290/3459|1290/3459|430/1152||
LtrCDC216.12_192584_T_G	1	1	1	1	G|missense_variant|MODERATE|CM024298.1.0450:mRNA-p1-CDS1|CM024298.1.0450|transcript|CM024298.1.0450:mRNA|protein_coding|1/1|c.1231A>C|p.Ile411Leu|1231/3459|1231/3459|411/1152||
LtrCDC216.12_192683_C_G	0.96	1	1	1	G|missense_variant|MODERATE|CM024298.1.0450:mRNA-p1-CDS1|CM024298.1.0450|transcript|CM024298.1.0450:mRNA|protein_coding|1/1|c.1132G>C|p.Gly378Arg|1132/3459|1132/3459|378/1152||
LtrCDC216.12_193134_A_G	0.888889	1	1	0	G|synonymous_variant|LOW|CM024298.1.0450:mRNA-p1-CDS1|CM024298.1.0450|transcript|CM024298.1.0450:mRNA|protein_coding|1/1|c.681T>C|p.Leu227Leu|681/3459|681/3459|227/1152||
LtrCDC216.12_193209_T_G	0.939394	1	1	1	G|missense_variant|MODERATE|CM024298.1.0450:mRNA-p1-CDS1|CM024298.1.0450|transcript|CM024298.1.0450:mRNA|protein_coding|1/1|c.606A>C|p.Gln202His|606/3459|606/3459|202/1152||
LtrCDC216.12_193250_C_A	1	1	1	0	A|missense_variant|MODERATE|CM024298.1.0450:mRNA-p1-CDS1|CM024298.1.0450|transcript|CM024298.1.0450:mRNA|protein_coding|1/1|c.565G>T|p.Val189Phe|565/3459|565/3459|189/1152||
LtrCDC216.12_193269_C_T	1	1	1	1	T|synonymous_variant|LOW|CM024298.1.0450:mRNA-p1-CDS1|CM024298.1.0450|transcript|CM024298.1.0450:mRNA|protein_coding|1/1|c.546G>A|p.Gln182Gln|546/3459|546/3459|182/1152||
LtrCDC216.12_194659_C_T	1	1	1	1	INTERGENIC
LtrCDC216.12_194712_A_G	1	1	1	1	INTERGENIC
LtrCDC216.12_195148_C_A	1	1	1	1	INTERGENIC
LtrCDC216.12_196359_A_G	1	1	1	1	INTERGENIC
LtrCDC216.12_196457_A_C	1	1	1	0	INTERGENIC
LtrCDC216.12_196741_A_G	1	1	0	0	INTERGENIC
LtrCDC216.12_196931_G_C	1	1	0	0	INTERGENIC
LtrCDC216.12_196942_T_C	1	1	0	0	INTERGENIC
LtrCDC216.12_198779_C_A	1	0	0	0	INTERGENIC
LtrCDC216.12_198799_T_C	1	1	1	1	INTERGENIC
LtrCDC216.12_199570_T_C	1	1	1	1	INTERGENIC
LtrCDC216.12_199663_A_G	1	1	1	1	INTERGENIC
LtrCDC216.12_199905_G_A	1	1	1	1	INTERGENIC
LtrCDC216.12_200139_C_T	1	1	1	1	INTERGENIC
LtrCDC216.12_200164_A_G	1	1	1	0	INTERGENIC
LtrCDC216.12_200240_G_T	1	1	1	0	INTERGENIC
LtrCDC216.12_201859_T_C	1	1	0.986667	1	C|missense_variant|MODERATE|CM024298.1.0460:mRNA-p1-CDS1|CM024298.1.0460|transcript|CM024298.1.0460:mRNA|protein_coding|1/1|c.1246A>G|p.Ser416Gly|1246/2358|1246/2358|416/785||
LtrCDC216.12_201941_G_A	1	1	1	1	A|synonymous_variant|LOW|CM024298.1.0460:mRNA-p1-CDS1|CM024298.1.0460|transcript|CM024298.1.0460:mRNA|protein_coding|1/1|c.1164C>T|p.Val388Val|1164/2358|1164/2358|388/785||
LtrCDC216.12_201970_C_T	1	1	1	1	T|missense_variant|MODERATE|CM024298.1.0460:mRNA-p1-CDS1|CM024298.1.0460|transcript|CM024298.1.0460:mRNA|protein_coding|1/1|c.1135G>A|p.Gly379Ser|1135/2358|1135/2358|379/785||
LtrCDC216.12_202461_C_A	1	1	1	0.230769	A|missense_variant|MODERATE|CM024298.1.0460:mRNA-p1-CDS1|CM024298.1.0460|transcript|CM024298.1.0460:mRNA|protein_coding|1/1|c.644G>T|p.Arg215Leu|644/2358|644/2358|215/785||
LtrCDC216.12_202482_T_C	1	1	1	1	C|missense_variant|MODERATE|CM024298.1.0460:mRNA-p1-CDS1|CM024298.1.0460|transcript|CM024298.1.0460:mRNA|protein_coding|1/1|c.623A>G|p.Asp208Gly|623/2358|623/2358|208/785||
LtrCDC216.12_204126_C_G	1	1	1	1	INTERGENIC
LtrCDC216.12_204806_G_C	1	1	1	0.4	INTERGENIC
LtrCDC216.12_204813_A_G	1	1	1	1	INTERGENIC
LtrCDC216.12_204872_T_C	1	1	0.974359	1	INTERGENIC
LtrCDC216.12_205160_T_C	1	1	1	0	INTERGENIC
LtrCDC216.12_205198_A_C	1	1	1	1	INTERGENIC
LtrCDC216.12_205215_T_C	1	1	1	1	INTERGENIC
LtrCDC216.12_208098_G_C	1	1	0	1	INTERGENIC
LtrCDC216.12_208436_G_A	1	0	1	1	INTERGENIC
LtrCDC216.12_211778_C_T	1	1	1	1	INTERGENIC
LtrCDC216.12_212790_G_T	1	1	1	1	INTERGENIC
LtrCDC216.12_214239_C_T	1	1	1	0	INTERGENIC
LtrCDC216.12_215932_T_G	1	1	1	0	G|missense_variant|MODERATE|CM024298.1.0470:mRNA-p1-CDS1|CM024298.1.0470|transcript|CM024298.1.0470:mRNA|protein_coding|1/1|c.752A>C|p.Asp251Ala|752/2376|752/2376|251/791||
LtrCDC216.12_215940_T_C	1	1	1	1	C|synonymous_variant|LOW|CM024298.1.0470:mRNA-p1-CDS1|CM024298.1.0470|transcript|CM024298.1.0470:mRNA|protein_coding|1/1|c.744A>G|p.Gly248Gly|744/2376|744/2376|248/791||
LtrCDC216.12_216142_G_A	1	1	1	0.604651	A|missense_variant|MODERATE|CM024298.1.0470:mRNA-p1-CDS1|CM024298.1.0470|transcript|CM024298.1.0470:mRNA|protein_coding|1/1|c.542C>T|p.Pro181Leu|542/2376|542/2376|181/791||
LtrCDC216.12_216171_A_G	1	1	1	1	G|synonymous_variant|LOW|CM024298.1.0470:mRNA-p1-CDS1|CM024298.1.0470|transcript|CM024298.1.0470:mRNA|protein_coding|1/1|c.513T>C|p.Ala171Ala|513/2376|513/2376|171/791||
LtrCDC216.12_216188_T_C	1	0	1	0	C|missense_variant|MODERATE|CM024298.1.0470:mRNA-p1-CDS1|CM024298.1.0470|transcript|CM024298.1.0470:mRNA|protein_coding|1/1|c.496A>G|p.Ser166Gly|496/2376|496/2376|166/791||
LtrCDC216.12_216220_T_C	1	1	1	0	C|missense_variant|MODERATE|CM024298.1.0470:mRNA-p1-CDS1|CM024298.1.0470|transcript|CM024298.1.0470:mRNA|protein_coding|1/1|c.464A>G|p.His155Arg|464/2376|464/2376|155/791||
LtrCDC216.12_216297_G_T	1	1	1	1	T|synonymous_variant|LOW|CM024298.1.0470:mRNA-p1-CDS1|CM024298.1.0470|transcript|CM024298.1.0470:mRNA|protein_coding|1/1|c.387C>A|p.Leu129Leu|387/2376|387/2376|129/791||
LtrCDC216.12_224412_C_T	1	1	1	1	INTERGENIC
LtrCDC216.12_224922_G_A	1	1	1	1	INTERGENIC
LtrCDC216.12_225008_C_T	1	1	1	0	T|synonymous_variant|LOW|CM024298.1.0480:mRNA-p1-CDS1|CM024298.1.0480|transcript|CM024298.1.0480:mRNA|protein_coding|1/1|c.2103G>A|p.Ser701Ser|2103/2178|2103/2178|701/725||
LtrCDC216.12_225059_A_G	1	1	1	1	G|synonymous_variant|LOW|CM024298.1.0480:mRNA-p1-CDS1|CM024298.1.0480|transcript|CM024298.1.0480:mRNA|protein_coding|1/1|c.2052T>C|p.Ser684Ser|2052/2178|2052/2178|684/725||
LtrCDC216.12_225118_T_G	1	1	0	1	G|missense_variant|MODERATE|CM024298.1.0480:mRNA-p1-CDS1|CM024298.1.0480|transcript|CM024298.1.0480:mRNA|protein_coding|1/1|c.1993A>C|p.Ile665Leu|1993/2178|1993/2178|665/725||
LtrCDC216.12_225161_A_G	1	1	0	0	G|synonymous_variant|LOW|CM024298.1.0480:mRNA-p1-CDS1|CM024298.1.0480|transcript|CM024298.1.0480:mRNA|protein_coding|1/1|c.1950T>C|p.His650His|1950/2178|1950/2178|650/725||
LtrCDC216.12_226336_A_G	1	1	1	1	G|missense_variant|MODERATE|CM024298.1.0480:mRNA-p1-CDS1|CM024298.1.0480|transcript|CM024298.1.0480:mRNA|protein_coding|1/1|c.775T>C|p.Ser259Pro|775/2178|775/2178|259/725||
LtrCDC216.12_226389_T_C	1	1	1	1	C|missense_variant|MODERATE|CM024298.1.0480:mRNA-p1-CDS1|CM024298.1.0480|transcript|CM024298.1.0480:mRNA|protein_coding|1/1|c.722A>G|p.Asn241Ser|722/2178|722/2178|241/725||
LtrCDC216.12_235441_T_C	1	0	1	0	INTERGENIC
LtrCDC216.12_235447_G_A	1	1	1	0	INTERGENIC
LtrCDC216.12_235559_A_G	0.503876	0.425532	0.487805	0	INTERGENIC
LtrCDC216.12_235581_A_G	0.486957	0.585366	0.490741	0.807692	INTERGENIC
LtrCDC216.12_235610_T_C	1	1	1	1	INTERGENIC
LtrCDC216.12_236348_T_G	1	1	1	0	INTERGENIC
LtrCDC216.12_237772_C_A	1	0	0	0	INTERGENIC
LtrCDC216.12_237829_G_A	1	0.981818	1	1	INTERGENIC
LtrCDC216.12_238892_G_T	0.97561	1	1	1	INTERGENIC
LtrCDC216.12_238908_T_C	0.97561	1	1	1	INTERGENIC
LtrCDC216.12_240451_G_T	1	1	0	0	INTERGENIC
LtrCDC216.12_241243_C_T	1	1	1	1	INTERGENIC
LtrCDC216.12_241250_G_A	1	1	0.954545	0	INTERGENIC
LtrCDC216.12_242231_T_C	1	1	1	1	INTERGENIC
LtrCDC216.12_243036_G_A	1	1	1	0	INTERGENIC
LtrCDC216.12_243122_T_C	0.971429	1	1	1	INTERGENIC
LtrCDC216.12_243169_C_G	1	1	0.964286	0	INTERGENIC
LtrCDC216.12_245341_T_C	1	1	1	1	INTERGENIC
LtrCDC216.12_247793_C_T	1	1	1	1	INTERGENIC
LtrCDC216.12_247838_G_A	1	1	1	0	INTERGENIC
LtrCDC216.12_249534_C_T	1	1	1	1	INTERGENIC
LtrCDC216.12_249541_G_A	1	1	1	1	INTERGENIC
LtrCDC216.12_251520_T_C	1	1	1	0	INTERGENIC
LtrCDC216.12_251557_A_G	1	1	1	1	INTERGENIC
LtrCDC216.12_251574_G_T	1	0	1	0.954545	INTERGENIC
LtrCDC216.12_251707_G_C	1	1	1	1	C|missense_variant|MODERATE|CM024298.1.0490:mRNA-p1-CDS1|CM024298.1.0490|transcript|CM024298.1.0490:mRNA|protein_coding|1/1|c.889C>G|p.Gln297Glu|889/951|889/951|297/316||
LtrCDC216.12_251713_C_T	1	1	1	0	T|missense_variant|MODERATE|CM024298.1.0490:mRNA-p1-CDS1|CM024298.1.0490|transcript|CM024298.1.0490:mRNA|protein_coding|1/1|c.883G>A|p.Ala295Thr|883/951|883/951|295/316||
LtrCDC216.12_251718_G_A	1	1	1	0	A|missense_variant|MODERATE|CM024298.1.0490:mRNA-p1-CDS1|CM024298.1.0490|transcript|CM024298.1.0490:mRNA|protein_coding|1/1|c.878C>T|p.Pro293Leu|878/951|878/951|293/316||
LtrCDC216.12_251930_A_G	1	1	1	1	G|synonymous_variant|LOW|CM024298.1.0490:mRNA-p1-CDS1|CM024298.1.0490|transcript|CM024298.1.0490:mRNA|protein_coding|1/1|c.666T>C|p.Phe222Phe|666/951|666/951|222/316||
LtrCDC216.12_251972_C_A	1	1	1	1	A|synonymous_variant|LOW|CM024298.1.0490:mRNA-p1-CDS1|CM024298.1.0490|transcript|CM024298.1.0490:mRNA|protein_coding|1/1|c.624G>T|p.Leu208Leu|624/951|624/951|208/316||
LtrCDC216.12_252096_G_A	1	1	1	0.5	A|missense_variant|MODERATE|CM024298.1.0490:mRNA-p1-CDS1|CM024298.1.0490|transcript|CM024298.1.0490:mRNA|protein_coding|1/1|c.500C>T|p.Ala167Val|500/951|500/951|167/316||
LtrCDC216.12_252341_G_A	1	1	1	1	A|synonymous_variant|LOW|CM024298.1.0490:mRNA-p1-CDS1|CM024298.1.0490|transcript|CM024298.1.0490:mRNA|protein_coding|1/1|c.255C>T|p.Ser85Ser|255/951|255/951|85/316||
LtrCDC216.12_252473_T_C	1	1	1	1	C|synonymous_variant|LOW|CM024298.1.0490:mRNA-p1-CDS1|CM024298.1.0490|transcript|CM024298.1.0490:mRNA|protein_coding|1/1|c.123A>G|p.Glu41Glu|123/951|123/951|41/316||
LtrCDC216.12_252480_T_C	1	1	1	1	C|missense_variant|MODERATE|CM024298.1.0490:mRNA-p1-CDS1|CM024298.1.0490|transcript|CM024298.1.0490:mRNA|protein_coding|1/1|c.116A>G|p.His39Arg|116/951|116/951|39/316||
LtrCDC216.12_253557_T_C	1	1	0	0	INTERGENIC
LtrCDC216.12_253675_G_A	1	1	1	1	INTERGENIC
LtrCDC216.12_253909_G_C	1	1	1	0	INTERGENIC
LtrCDC216.12_254943_A_G	1	1	1	0	INTERGENIC
LtrCDC216.12_255102_G_A	1	1	1	0	INTERGENIC
LtrCDC216.12_256533_C_T	1	1	0	0	INTERGENIC
LtrCDC216.12_256566_C_T	1	1	1	0.818182	INTERGENIC
LtrCDC216.12_256913_G_A	1	1	1	0.8	INTERGENIC
LtrCDC216.12_256936_G_A	0.971429	1	1	0	INTERGENIC
LtrCDC216.12_259759_T_C	1	1	1	1	C|missense_variant|MODERATE|CM024298.1.0500:mRNA-p1-CDS1|CM024298.1.0500|transcript|CM024298.1.0500:mRNA|protein_coding|1/1|c.3169A>G|p.Ile1057Val|3169/4431|3169/4431|1057/1476||
LtrCDC216.12_259837_T_C	1	1	1	1	C|missense_variant|MODERATE|CM024298.1.0500:mRNA-p1-CDS1|CM024298.1.0500|transcript|CM024298.1.0500:mRNA|protein_coding|1/1|c.3091A>G|p.Thr1031Ala|3091/4431|3091/4431|1031/1476||
LtrCDC216.12_260345_A_G	1	1	1	0	G|synonymous_variant|LOW|CM024298.1.0500:mRNA-p1-CDS1|CM024298.1.0500|transcript|CM024298.1.0500:mRNA|protein_coding|1/1|c.2583T>C|p.Ser861Ser|2583/4431|2583/4431|861/1476||
LtrCDC216.12_260419_C_G	1	1	1	1	G|missense_variant|MODERATE|CM024298.1.0500:mRNA-p1-CDS1|CM024298.1.0500|transcript|CM024298.1.0500:mRNA|protein_coding|1/1|c.2509G>C|p.Ala837Pro|2509/4431|2509/4431|837/1476||
LtrCDC216.12_260424_A_G	1	1	1	1	G|missense_variant|MODERATE|CM024298.1.0500:mRNA-p1-CDS1|CM024298.1.0500|transcript|CM024298.1.0500:mRNA|protein_coding|1/1|c.2504T>C|p.Leu835Pro|2504/4431|2504/4431|835/1476||
LtrCDC216.12_260615_C_T	1	1	1	1	T|synonymous_variant|LOW|CM024298.1.0500:mRNA-p1-CDS1|CM024298.1.0500|transcript|CM024298.1.0500:mRNA|protein_coding|1/1|c.2313G>A|p.Gly771Gly|2313/4431|2313/4431|771/1476||
LtrCDC216.12_261414_T_G	1	1	1	1	G|missense_variant|MODERATE|CM024298.1.0500:mRNA-p1-CDS1|CM024298.1.0500|transcript|CM024298.1.0500:mRNA|protein_coding|1/1|c.1514A>C|p.Glu505Ala|1514/4431|1514/4431|505/1476||
LtrCDC216.12_262094_A_G	1	1	1	1	G|synonymous_variant|LOW|CM024298.1.0500:mRNA-p1-CDS1|CM024298.1.0500|transcript|CM024298.1.0500:mRNA|protein_coding|1/1|c.834T>C|p.Asp278Asp|834/4431|834/4431|278/1476||
LtrCDC216.12_262311_C_T	1	1	1	1	T|missense_variant|MODERATE|CM024298.1.0500:mRNA-p1-CDS1|CM024298.1.0500|transcript|CM024298.1.0500:mRNA|protein_coding|1/1|c.617G>A|p.Arg206Gln|617/4431|617/4431|206/1476||
LtrCDC216.12_262323_T_A	1	1	1	1	A|missense_variant|MODERATE|CM024298.1.0500:mRNA-p1-CDS1|CM024298.1.0500|transcript|CM024298.1.0500:mRNA|protein_coding|1/1|c.605A>T|p.His202Leu|605/4431|605/4431|202/1476||
LtrCDC216.12_262380_T_A	1	1	1	1	A|missense_variant|MODERATE|CM024298.1.0500:mRNA-p1-CDS1|CM024298.1.0500|transcript|CM024298.1.0500:mRNA|protein_coding|1/1|c.548A>T|p.Tyr183Phe|548/4431|548/4431|183/1476||
LtrCDC216.12_262454_T_A	1	1	1	0	A|synonymous_variant|LOW|CM024298.1.0500:mRNA-p1-CDS1|CM024298.1.0500|transcript|CM024298.1.0500:mRNA|protein_coding|1/1|c.474A>T|p.Ala158Ala|474/4431|474/4431|158/1476||
LtrCDC216.12_262462_C_A	1	1	1	0	A|missense_variant|MODERATE|CM024298.1.0500:mRNA-p1-CDS1|CM024298.1.0500|transcript|CM024298.1.0500:mRNA|protein_coding|1/1|c.466G>T|p.Ala156Ser|466/4431|466/4431|156/1476||
LtrCDC216.12_262587_A_G	1	1	1	0	G|missense_variant|MODERATE|CM024298.1.0500:mRNA-p1-CDS1|CM024298.1.0500|transcript|CM024298.1.0500:mRNA|protein_coding|1/1|c.341T>C|p.Val114Ala|341/4431|341/4431|114/1476||
LtrCDC216.12_262615_C_T	1	1	1	0	T|missense_variant|MODERATE|CM024298.1.0500:mRNA-p1-CDS1|CM024298.1.0500|transcript|CM024298.1.0500:mRNA|protein_coding|1/1|c.313G>A|p.Ala105Thr|313/4431|313/4431|105/1476||
LtrCDC216.12_262682_T_C	1	1	0.978261	0	C|synonymous_variant|LOW|CM024298.1.0500:mRNA-p1-CDS1|CM024298.1.0500|transcript|CM024298.1.0500:mRNA|protein_coding|1/1|c.246A>G|p.Ser82Ser|246/4431|246/4431|82/1476||
LtrCDC216.12_262752_C_T	1	1	1	0	T|missense_variant|MODERATE|CM024298.1.0500:mRNA-p1-CDS1|CM024298.1.0500|transcript|CM024298.1.0500:mRNA|protein_coding|1/1|c.176G>A|p.Gly59Asp|176/4431|176/4431|59/1476||
LtrCDC216.12_267460_C_T	1	0	1	0	INTERGENIC
LtrCDC216.12_267465_T_A	1	0	1	0	INTERGENIC
LtrCDC216.12_267986_A_G	1	1	1	1	INTERGENIC
LtrCDC216.12_268770_A_G	1	1	1	1	INTERGENIC
LtrCDC216.12_268852_G_A	1	1	0	0	INTERGENIC
LtrCDC216.12_269679_T_C	1	0	0	0	INTERGENIC
LtrCDC216.12_269769_A_G	1	1	1	1	INTERGENIC
LtrCDC216.12_270509_A_G	1	1	0	0	INTERGENIC
LtrCDC216.12_271034_C_T	1	1	1	1	INTERGENIC
LtrCDC216.12_274582_G_A	1	1	1	0	INTERGENIC
LtrCDC216.12_274721_A_C	1	1	1	1	INTERGENIC
LtrCDC216.12_274806_G_C	0.989474	1	1	1	INTERGENIC
LtrCDC216.12_274820_A_G	1	1	1	1	INTERGENIC
LtrCDC216.12_274904_C_T	1	1	1	0	INTERGENIC
LtrCDC216.12_274950_A_C	1	1	1	1	INTERGENIC
LtrCDC216.12_274961_T_C	1	1	1	1	INTERGENIC
LtrCDC216.12_275459_C_T	1	1	1	0	INTERGENIC
LtrCDC216.12_276227_A_G	1	0	1	1	INTERGENIC
LtrCDC216.12_276247_A_G	1	0	1	1	INTERGENIC
LtrCDC216.12_276255_T_G	1	0	1	1	INTERGENIC
LtrCDC216.12_276275_G_C	1	1	1	1	INTERGENIC
LtrCDC216.12_276283_G_A	1	1	1	1	INTERGENIC
LtrCDC216.12_277609_C_T	1	1	1	1	INTERGENIC
LtrCDC216.12_277672_A_G	1	1	1	1	INTERGENIC
LtrCDC216.12_277770_A_T	1	1	1	1	INTERGENIC
LtrCDC216.12_277801_C_T	1	1	1	0	INTERGENIC
LtrCDC216.12_277931_G_T	1	1	0.482143	0.56	INTERGENIC
LtrCDC216.12_278037_G_T	1	1	1	1	INTERGENIC
LtrCDC216.12_278247_G_A	1	1	1	1	INTERGENIC
LtrCDC216.12_278254_T_C	1	1	1	1	INTERGENIC
LtrCDC216.12_278273_A_G	1	1	1	1	INTERGENIC
LtrCDC216.12_278486_C_A	1	1	0.988095	1	INTERGENIC
LtrCDC216.12_278507_A_G	0.989011	1	1	0.416667	INTERGENIC
LtrCDC216.12_278617_A_C	1	1	1	1	INTERGENIC
LtrCDC216.12_279168_T_G	1	1	1	0	INTERGENIC
LtrCDC216.12_279230_G_A	1	1	1	1	INTERGENIC
LtrCDC216.12_279255_A_G	1	1	1	1	INTERGENIC
LtrCDC216.12_279274_G_A	0.986486	1	1	0.676471	INTERGENIC
LtrCDC216.12_279394_A_G	1	1	1	1	G|missense_variant|MODERATE|CM024298.1.0510:mRNA-p1-CDS1|CM024298.1.0510|transcript|CM024298.1.0510:mRNA|protein_coding|1/1|c.2858T>C|p.Val953Ala|2858/2970|2858/2970|953/989||
LtrCDC216.12_279436_A_T	1	1	1	1	T|missense_variant|MODERATE|CM024298.1.0510:mRNA-p1-CDS1|CM024298.1.0510|transcript|CM024298.1.0510:mRNA|protein_coding|1/1|c.2816T>A|p.Leu939His|2816/2970|2816/2970|939/989||
LtrCDC216.12_279510_T_C	1	1	1	1	C|synonymous_variant|LOW|CM024298.1.0510:mRNA-p1-CDS1|CM024298.1.0510|transcript|CM024298.1.0510:mRNA|protein_coding|1/1|c.2742A>G|p.Arg914Arg|2742/2970|2742/2970|914/989||
LtrCDC216.12_279537_T_G	1	1	1	1	G|synonymous_variant|LOW|CM024298.1.0510:mRNA-p1-CDS1|CM024298.1.0510|transcript|CM024298.1.0510:mRNA|protein_coding|1/1|c.2715A>C|p.Leu905Leu|2715/2970|2715/2970|905/989||
LtrCDC216.12_279597_G_A	1	1	1	1	A|synonymous_variant|LOW|CM024298.1.0510:mRNA-p1-CDS1|CM024298.1.0510|transcript|CM024298.1.0510:mRNA|protein_coding|1/1|c.2655C>T|p.Tyr885Tyr|2655/2970|2655/2970|885/989||
LtrCDC216.12_279627_C_A	1	1	1	1	A|missense_variant|MODERATE|CM024298.1.0510:mRNA-p1-CDS1|CM024298.1.0510|transcript|CM024298.1.0510:mRNA|protein_coding|1/1|c.2625G>T|p.Glu875Asp|2625/2970|2625/2970|875/989||
LtrCDC216.12_279798_A_G	1	1	0.986667	1	G|synonymous_variant|LOW|CM024298.1.0510:mRNA-p1-CDS1|CM024298.1.0510|transcript|CM024298.1.0510:mRNA|protein_coding|1/1|c.2454T>C|p.Leu818Leu|2454/2970|2454/2970|818/989||
LtrCDC216.12_279864_C_T	0.986301	1	1	1	T|synonymous_variant|LOW|CM024298.1.0510:mRNA-p1-CDS1|CM024298.1.0510|transcript|CM024298.1.0510:mRNA|protein_coding|1/1|c.2388G>A|p.Thr796Thr|2388/2970|2388/2970|796/989||
LtrCDC216.12_280018_C_T	1	1	1	1	T|missense_variant|MODERATE|CM024298.1.0510:mRNA-p1-CDS1|CM024298.1.0510|transcript|CM024298.1.0510:mRNA|protein_coding|1/1|c.2234G>A|p.Arg745Lys|2234/2970|2234/2970|745/989||
LtrCDC216.12_280039_G_C	1	1	1	1	C|missense_variant|MODERATE|CM024298.1.0510:mRNA-p1-CDS1|CM024298.1.0510|transcript|CM024298.1.0510:mRNA|protein_coding|1/1|c.2213C>G|p.Thr738Ser|2213/2970|2213/2970|738/989||
LtrCDC216.12_280058_G_A	1	1	1	0.972973	A|synonymous_variant|LOW|CM024298.1.0510:mRNA-p1-CDS1|CM024298.1.0510|transcript|CM024298.1.0510:mRNA|protein_coding|1/1|c.2194C>T|p.Leu732Leu|2194/2970|2194/2970|732/989||
LtrCDC216.12_280275_A_C	1	1	1	1	C|synonymous_variant|LOW|CM024298.1.0510:mRNA-p1-CDS1|CM024298.1.0510|transcript|CM024298.1.0510:mRNA|protein_coding|1/1|c.1977T>G|p.Ser659Ser|1977/2970|1977/2970|659/989||
LtrCDC216.12_280417_G_C	1	1	1	1	C|missense_variant|MODERATE|CM024298.1.0510:mRNA-p1-CDS1|CM024298.1.0510|transcript|CM024298.1.0510:mRNA|protein_coding|1/1|c.1835C>G|p.Ala612Gly|1835/2970|1835/2970|612/989||
LtrCDC216.12_280433_T_C	1	1	1	1	C|missense_variant|MODERATE|CM024298.1.0510:mRNA-p1-CDS1|CM024298.1.0510|transcript|CM024298.1.0510:mRNA|protein_coding|1/1|c.1819A>G|p.Ile607Val|1819/2970|1819/2970|607/989||
LtrCDC216.12_280518_G_A	1	1	1	0.492537	A|synonymous_variant|LOW|CM024298.1.0510:mRNA-p1-CDS1|CM024298.1.0510|transcript|CM024298.1.0510:mRNA|protein_coding|1/1|c.1734C>T|p.Ser578Ser|1734/2970|1734/2970|578/989||
LtrCDC216.12_280587_A_G	1	1	1	0.987805	G|synonymous_variant|LOW|CM024298.1.0510:mRNA-p1-CDS1|CM024298.1.0510|transcript|CM024298.1.0510:mRNA|protein_coding|1/1|c.1665T>C|p.Ala555Ala|1665/2970|1665/2970|555/989||
LtrCDC216.12_280611_T_C	1	1	1	1	C|synonymous_variant|LOW|CM024298.1.0510:mRNA-p1-CDS1|CM024298.1.0510|transcript|CM024298.1.0510:mRNA|protein_coding|1/1|c.1641A>G|p.Leu547Leu|1641/2970|1641/2970|547/989||
LtrCDC216.12_280688_G_C	1	1	1	0.253165	C|missense_variant|MODERATE|CM024298.1.0510:mRNA-p1-CDS1|CM024298.1.0510|transcript|CM024298.1.0510:mRNA|protein_coding|1/1|c.1564C>G|p.Leu522Val|1564/2970|1564/2970|522/989||
LtrCDC216.12_280721_T_C	1	1	1	1	C|missense_variant|MODERATE|CM024298.1.0510:mRNA-p1-CDS1|CM024298.1.0510|transcript|CM024298.1.0510:mRNA|protein_coding|1/1|c.1531A>G|p.Thr511Ala|1531/2970|1531/2970|511/989||
LtrCDC216.12_280730_C_T	1	1	1	0.288889	T|missense_variant|MODERATE|CM024298.1.0510:mRNA-p1-CDS1|CM024298.1.0510|transcript|CM024298.1.0510:mRNA|protein_coding|1/1|c.1522G>A|p.Asp508Asn|1522/2970|1522/2970|508/989||
LtrCDC216.12_280974_G_A	0.982759	1	1	1	A|synonymous_variant|LOW|CM024298.1.0510:mRNA-p1-CDS1|CM024298.1.0510|transcript|CM024298.1.0510:mRNA|protein_coding|1/1|c.1278C>T|p.Leu426Leu|1278/2970|1278/2970|426/989||
LtrCDC216.12_280986_A_G	0.985294	1	1	0.411765	G|synonymous_variant|LOW|CM024298.1.0510:mRNA-p1-CDS1|CM024298.1.0510|transcript|CM024298.1.0510:mRNA|protein_coding|1/1|c.1266T>C|p.Tyr422Tyr|1266/2970|1266/2970|422/989||
LtrCDC216.12_280993_C_T	0.985915	1	1	0.986111	T|missense_variant|MODERATE|CM024298.1.0510:mRNA-p1-CDS1|CM024298.1.0510|transcript|CM024298.1.0510:mRNA|protein_coding|1/1|c.1259G>A|p.Arg420His|1259/2970|1259/2970|420/989||
LtrCDC216.12_281130_T_C	1	1	1	1	C|synonymous_variant|LOW|CM024298.1.0510:mRNA-p1-CDS1|CM024298.1.0510|transcript|CM024298.1.0510:mRNA|protein_coding|1/1|c.1122A>G|p.Glu374Glu|1122/2970|1122/2970|374/989||
LtrCDC216.12_281139_G_A	1	1	1	1	A|synonymous_variant|LOW|CM024298.1.0510:mRNA-p1-CDS1|CM024298.1.0510|transcript|CM024298.1.0510:mRNA|protein_coding|1/1|c.1113C>T|p.Val371Val|1113/2970|1113/2970|371/989||
LtrCDC216.12_281160_G_A	1	1	1	0	A|synonymous_variant|LOW|CM024298.1.0510:mRNA-p1-CDS1|CM024298.1.0510|transcript|CM024298.1.0510:mRNA|protein_coding|1/1|c.1092C>T|p.Leu364Leu|1092/2970|1092/2970|364/989||
LtrCDC216.12_281511_T_C	1	1	0	0	C|synonymous_variant|LOW|CM024298.1.0510:mRNA-p1-CDS1|CM024298.1.0510|transcript|CM024298.1.0510:mRNA|protein_coding|1/1|c.741A>G|p.Ser247Ser|741/2970|741/2970|247/989||
LtrCDC216.12_281644_A_C	1	1	1	1	C|missense_variant|MODERATE|CM024298.1.0510:mRNA-p1-CDS1|CM024298.1.0510|transcript|CM024298.1.0510:mRNA|protein_coding|1/1|c.608T>G|p.Val203Gly|608/2970|608/2970|203/989||
LtrCDC216.12_281704_T_C	1	1	1	1	C|missense_variant|MODERATE|CM024298.1.0510:mRNA-p1-CDS1|CM024298.1.0510|transcript|CM024298.1.0510:mRNA|protein_coding|1/1|c.548A>G|p.Glu183Gly|548/2970|548/2970|183/989||
LtrCDC216.12_281711_T_C	1	1	1	1	C|missense_variant|MODERATE|CM024298.1.0510:mRNA-p1-CDS1|CM024298.1.0510|transcript|CM024298.1.0510:mRNA|protein_coding|1/1|c.541A>G|p.Asn181Asp|541/2970|541/2970|181/989||
LtrCDC216.12_281802_T_G	1	1	1	0	G|missense_variant|MODERATE|CM024298.1.0510:mRNA-p1-CDS1|CM024298.1.0510|transcript|CM024298.1.0510:mRNA|protein_coding|1/1|c.450A>C|p.Lys150Asn|450/2970|450/2970|150/989||
LtrCDC216.12_281849_C_T	1	1	1	0.75	T|missense_variant|MODERATE|CM024298.1.0510:mRNA-p1-CDS1|CM024298.1.0510|transcript|CM024298.1.0510:mRNA|protein_coding|1/1|c.403G>A|p.Ala135Thr|403/2970|403/2970|135/989||
LtrCDC216.12_282065_A_G	1	1	1	1	G|synonymous_variant|LOW|CM024298.1.0510:mRNA-p1-CDS1|CM024298.1.0510|transcript|CM024298.1.0510:mRNA|protein_coding|1/1|c.187T>C|p.Leu63Leu|187/2970|187/2970|63/989||
LtrCDC216.12_282210_T_C	1	1	1	1	C|synonymous_variant|LOW|CM024298.1.0510:mRNA-p1-CDS1|CM024298.1.0510|transcript|CM024298.1.0510:mRNA|protein_coding|1/1|c.42A>G|p.Glu14Glu|42/2970|42/2970|14/989||
LtrCDC216.12_282274_A_C	1	1	1	1	INTERGENIC
LtrCDC216.12_282745_C_A	1	0	1	0	INTERGENIC
LtrCDC216.12_285018_T_C	1	1	1	0	INTERGENIC
LtrCDC216.12_285045_C_T	1	1	1	0	INTERGENIC
LtrCDC216.12_285055_C_G	1	0	1	0	INTERGENIC
LtrCDC216.12_287231_A_G	1	0	0	0	INTERGENIC
LtrCDC216.12_287796_C_G	1	1	1	1	INTERGENIC
LtrCDC216.12_287802_A_G	1	1	1	1	INTERGENIC
LtrCDC216.12_288441_A_C	0.8	1	0	1	INTERGENIC
LtrCDC216.12_292651_G_A	1	1	1	1	INTERGENIC
LtrCDC216.12_292716_T_C	1	1	1	1	INTERGENIC
LtrCDC216.12_292824_T_C	1	1	1	1	C|synonymous_variant|LOW|CM024298.1.0520:mRNA-p1-CDS1|CM024298.1.0520|transcript|CM024298.1.0520:mRNA|protein_coding|1/1|c.72T>C|p.Val24Val|72/414|72/414|24/137||
LtrCDC216.12_292868_T_C	1	1	1	1	C|missense_variant|MODERATE|CM024298.1.0520:mRNA-p1-CDS1|CM024298.1.0520|transcript|CM024298.1.0520:mRNA|protein_coding|1/1|c.116T>C|p.Leu39Pro|116/414|116/414|39/137||
LtrCDC216.12_293020_C_G	1	1	1	0	G|missense_variant|MODERATE|CM024298.1.0520:mRNA-p1-CDS1|CM024298.1.0520|transcript|CM024298.1.0520:mRNA|protein_coding|1/1|c.268C>G|p.His90Asp|268/414|268/414|90/137||
LtrCDC216.12_293063_G_C	1	1	1	1	C|missense_variant|MODERATE|CM024298.1.0520:mRNA-p1-CDS1|CM024298.1.0520|transcript|CM024298.1.0520:mRNA|protein_coding|1/1|c.311G>C|p.Ser104Thr|311/414|311/414|104/137||
LtrCDC216.12_293903_T_C	1	1	0	0	C|synonymous_variant|LOW|CM024298.1.0530:mRNA-p1-CDS1|CM024298.1.0530|transcript|CM024298.1.0530:mRNA|protein_coding|1/1|c.174T>C|p.Arg58Arg|174/1818|174/1818|58/605||
LtrCDC216.12_294203_T_C	1	0	0	0	C|synonymous_variant|LOW|CM024298.1.0530:mRNA-p1-CDS1|CM024298.1.0530|transcript|CM024298.1.0530:mRNA|protein_coding|1/1|c.474T>C|p.Ile158Ile|474/1818|474/1818|158/605||
LtrCDC216.12_294242_T_C	1	1	1	1	C|synonymous_variant|LOW|CM024298.1.0530:mRNA-p1-CDS1|CM024298.1.0530|transcript|CM024298.1.0530:mRNA|protein_coding|1/1|c.513T>C|p.Asn171Asn|513/1818|513/1818|171/605||
LtrCDC216.12_294261_A_G	1	1	1	0.966667	G|missense_variant|MODERATE|CM024298.1.0530:mRNA-p1-CDS1|CM024298.1.0530|transcript|CM024298.1.0530:mRNA|protein_coding|1/1|c.532A>G|p.Asn178Asp|532/1818|532/1818|178/605||
LtrCDC216.12_294395_C_G	1	1	0.990291	1	G|synonymous_variant|LOW|CM024298.1.0530:mRNA-p1-CDS1|CM024298.1.0530|transcript|CM024298.1.0530:mRNA|protein_coding|1/1|c.666C>G|p.Ser222Ser|666/1818|666/1818|222/605||
LtrCDC216.12_294428_C_T	0.989011	1	1	0.454545	T|synonymous_variant|LOW|CM024298.1.0530:mRNA-p1-CDS1|CM024298.1.0530|transcript|CM024298.1.0530:mRNA|protein_coding|1/1|c.699C>T|p.Asn233Asn|699/1818|699/1818|233/605||
LtrCDC216.12_294515_G_A	0.990291	1	1	1	A|synonymous_variant|LOW|CM024298.1.0530:mRNA-p1-CDS1|CM024298.1.0530|transcript|CM024298.1.0530:mRNA|protein_coding|1/1|c.786G>A|p.Thr262Thr|786/1818|786/1818|262/605||
LtrCDC216.12_294629_A_C	0.989362	1	1	1	C|synonymous_variant|LOW|CM024298.1.0530:mRNA-p1-CDS1|CM024298.1.0530|transcript|CM024298.1.0530:mRNA|protein_coding|1/1|c.900A>C|p.Thr300Thr|900/1818|900/1818|300/605||
LtrCDC216.12_294647_T_C	1	1	1	1	C|synonymous_variant|LOW|CM024298.1.0530:mRNA-p1-CDS1|CM024298.1.0530|transcript|CM024298.1.0530:mRNA|protein_coding|1/1|c.918T>C|p.Arg306Arg|918/1818|918/1818|306/605||
LtrCDC216.12_294671_C_T	1	1	1	1	T|synonymous_variant|LOW|CM024298.1.0530:mRNA-p1-CDS1|CM024298.1.0530|transcript|CM024298.1.0530:mRNA|protein_coding|1/1|c.942C>T|p.Asn314Asn|942/1818|942/1818|314/605||
LtrCDC216.12_295079_G_C	1	1	1	1	C|synonymous_variant|LOW|CM024298.1.0530:mRNA-p1-CDS1|CM024298.1.0530|transcript|CM024298.1.0530:mRNA|protein_coding|1/1|c.1350G>C|p.Gly450Gly|1350/1818|1350/1818|450/605||
LtrCDC216.12_295136_T_C	1	1	1	1	C|synonymous_variant|LOW|CM024298.1.0530:mRNA-p1-CDS1|CM024298.1.0530|transcript|CM024298.1.0530:mRNA|protein_coding|1/1|c.1407T>C|p.Gly469Gly|1407/1818|1407/1818|469/605||
LtrCDC216.12_295199_A_G	1	1	1	1	G|synonymous_variant|LOW|CM024298.1.0530:mRNA-p1-CDS1|CM024298.1.0530|transcript|CM024298.1.0530:mRNA|protein_coding|1/1|c.1470A>G|p.Lys490Lys|1470/1818|1470/1818|490/605||
LtrCDC216.12_295253_T_C	1	1	1	1	C|synonymous_variant|LOW|CM024298.1.0530:mRNA-p1-CDS1|CM024298.1.0530|transcript|CM024298.1.0530:mRNA|protein_coding|1/1|c.1524T>C|p.Ala508Ala|1524/1818|1524/1818|508/605||
LtrCDC216.12_295280_T_G	1	1	1	1	G|synonymous_variant|LOW|CM024298.1.0530:mRNA-p1-CDS1|CM024298.1.0530|transcript|CM024298.1.0530:mRNA|protein_coding|1/1|c.1551T>G|p.Thr517Thr|1551/1818|1551/1818|517/605||
LtrCDC216.12_295433_T_C	1	1	1	1	C|synonymous_variant|LOW|CM024298.1.0530:mRNA-p1-CDS1|CM024298.1.0530|transcript|CM024298.1.0530:mRNA|protein_coding|1/1|c.1704T>C|p.Gly568Gly|1704/1818|1704/1818|568/605||
LtrCDC216.12_295454_T_C	1	1	1	1	C|synonymous_variant|LOW|CM024298.1.0530:mRNA-p1-CDS1|CM024298.1.0530|transcript|CM024298.1.0530:mRNA|protein_coding|1/1|c.1725T>C|p.Ile575Ile|1725/1818|1725/1818|575/605||
LtrCDC216.12_295463_G_A	1	1	1	1	A|synonymous_variant|LOW|CM024298.1.0530:mRNA-p1-CDS1|CM024298.1.0530|transcript|CM024298.1.0530:mRNA|protein_coding|1/1|c.1734G>A|p.Gln578Gln|1734/1818|1734/1818|578/605||
LtrCDC216.12_295554_C_T	1	1	0.8	0	INTERGENIC
LtrCDC216.12_296276_T_C	1	1	1	0.875	INTERGENIC
LtrCDC216.12_296580_A_G	0.888889	1	1	1	G|missense_variant|MODERATE|CM024298.1.0540:mRNA-p1-CDS1|CM024298.1.0540|transcript|CM024298.1.0540:mRNA|protein_coding|1/1|c.5A>G|p.Gln2Arg|5/504|5/504|2/167||
LtrCDC216.12_296974_G_A	0.961538	1	0	0	A|synonymous_variant|LOW|CM024298.1.0540:mRNA-p1-CDS1|CM024298.1.0540|transcript|CM024298.1.0540:mRNA|protein_coding|1/1|c.399G>A|p.Lys133Lys|399/504|399/504|133/167||
LtrCDC216.12_299719_A_G	1	1	1	0	G|synonymous_variant|LOW|CM024298.1.0550:mRNA-p1-CDS1|CM024298.1.0550|transcript|CM024298.1.0550:mRNA|protein_coding|1/1|c.147A>G|p.Ala49Ala|147/2499|147/2499|49/832||
LtrCDC216.12_299753_G_T	1	1	1	1	T|missense_variant|MODERATE|CM024298.1.0550:mRNA-p1-CDS1|CM024298.1.0550|transcript|CM024298.1.0550:mRNA|protein_coding|1/1|c.181G>T|p.Val61Leu|181/2499|181/2499|61/832||
LtrCDC216.12_299808_G_C	1	1	1	0	C|missense_variant|MODERATE|CM024298.1.0550:mRNA-p1-CDS1|CM024298.1.0550|transcript|CM024298.1.0550:mRNA|protein_coding|1/1|c.236G>C|p.Ser79Thr|236/2499|236/2499|79/832||
LtrCDC216.12_299859_C_A	1	1	1	1	A|missense_variant|MODERATE|CM024298.1.0550:mRNA-p1-CDS1|CM024298.1.0550|transcript|CM024298.1.0550:mRNA|protein_coding|1/1|c.287C>A|p.Ala96Asp|287/2499|287/2499|96/832||
LtrCDC216.12_299879_T_C	1	1	1	0	C|missense_variant|MODERATE|CM024298.1.0550:mRNA-p1-CDS1|CM024298.1.0550|transcript|CM024298.1.0550:mRNA|protein_coding|1/1|c.307T>C|p.Cys103Arg|307/2499|307/2499|103/832||
LtrCDC216.12_300640_G_A	1	1	1	1	A|synonymous_variant|LOW|CM024298.1.0550:mRNA-p1-CDS1|CM024298.1.0550|transcript|CM024298.1.0550:mRNA|protein_coding|1/1|c.1068G>A|p.Thr356Thr|1068/2499|1068/2499|356/832||
LtrCDC216.12_300658_T_C	1	1	1	1	C|synonymous_variant|LOW|CM024298.1.0550:mRNA-p1-CDS1|CM024298.1.0550|transcript|CM024298.1.0550:mRNA|protein_coding|1/1|c.1086T>C|p.Val362Val|1086/2499|1086/2499|362/832||
LtrCDC216.12_300697_A_G	1	0	1	1	G|synonymous_variant|LOW|CM024298.1.0550:mRNA-p1-CDS1|CM024298.1.0550|transcript|CM024298.1.0550:mRNA|protein_coding|1/1|c.1125A>G|p.Arg375Arg|1125/2499|1125/2499|375/832||
LtrCDC216.12_301298_C_T	1	1	1	1	T|synonymous_variant|LOW|CM024298.1.0550:mRNA-p1-CDS1|CM024298.1.0550|transcript|CM024298.1.0550:mRNA|protein_coding|1/1|c.1726C>T|p.Leu576Leu|1726/2499|1726/2499|576/832||
LtrCDC216.12_301426_A_G	1	1	0	0	G|missense_variant|MODERATE|CM024298.1.0550:mRNA-p1-CDS1|CM024298.1.0550|transcript|CM024298.1.0550:mRNA|protein_coding|1/1|c.1854A>G|p.Ile618Met|1854/2499|1854/2499|618/832||
LtrCDC216.12_301452_T_C	0.954545	1	0	0	C|missense_variant|MODERATE|CM024298.1.0550:mRNA-p1-CDS1|CM024298.1.0550|transcript|CM024298.1.0550:mRNA|protein_coding|1/1|c.1880T>C|p.Val627Ala|1880/2499|1880/2499|627/832||
LtrCDC216.12_301544_A_G	1	1	0	0	G|missense_variant|MODERATE|CM024298.1.0550:mRNA-p1-CDS1|CM024298.1.0550|transcript|CM024298.1.0550:mRNA|protein_coding|1/1|c.1972A>G|p.Arg658Gly|1972/2499|1972/2499|658/832||
LtrCDC216.12_303194_C_T	1	1	1	0	INTERGENIC
LtrCDC216.12_303569_A_G	1	1	1	0	INTERGENIC
LtrCDC216.12_303690_C_G	1	1	0.96	1	INTERGENIC
LtrCDC216.12_303697_A_G	1	1	1	1	INTERGENIC
LtrCDC216.12_305535_C_A	1	1	1	1	A|synonymous_variant|LOW|CM024298.1.0560:mRNA-p1-CDS1|CM024298.1.0560|transcript|CM024298.1.0560:mRNA|protein_coding|1/1|c.141C>A|p.Ala47Ala|141/4110|141/4110|47/1369||
LtrCDC216.12_305631_A_G	1	1	1	1	G|synonymous_variant|LOW|CM024298.1.0560:mRNA-p1-CDS1|CM024298.1.0560|transcript|CM024298.1.0560:mRNA|protein_coding|1/1|c.237A>G|p.Leu79Leu|237/4110|237/4110|79/1369||
LtrCDC216.12_305835_A_G	1	1	1	1	G|synonymous_variant|LOW|CM024298.1.0560:mRNA-p1-CDS1|CM024298.1.0560|transcript|CM024298.1.0560:mRNA|protein_coding|1/1|c.441A>G|p.Gln147Gln|441/4110|441/4110|147/1369||
LtrCDC216.12_305854_T_C	1	1	1	1	C|missense_variant|MODERATE|CM024298.1.0560:mRNA-p1-CDS1|CM024298.1.0560|transcript|CM024298.1.0560:mRNA|protein_coding|1/1|c.460T>C|p.Phe154Leu|460/4110|460/4110|154/1369||
LtrCDC216.12_305862_T_C	1	1	1	1	C|synonymous_variant|LOW|CM024298.1.0560:mRNA-p1-CDS1|CM024298.1.0560|transcript|CM024298.1.0560:mRNA|protein_coding|1/1|c.468T>C|p.Gly156Gly|468/4110|468/4110|156/1369||
LtrCDC216.12_305922_T_C	1	1	1	1	C|synonymous_variant|LOW|CM024298.1.0560:mRNA-p1-CDS1|CM024298.1.0560|transcript|CM024298.1.0560:mRNA|protein_coding|1/1|c.528T>C|p.Cys176Cys|528/4110|528/4110|176/1369||
LtrCDC216.12_305956_T_C	1	1	1	0.459016	C|synonymous_variant|LOW|CM024298.1.0560:mRNA-p1-CDS1|CM024298.1.0560|transcript|CM024298.1.0560:mRNA|protein_coding|1/1|c.562T>C|p.Leu188Leu|562/4110|562/4110|188/1369||
LtrCDC216.12_306278_T_C	1	1	1	1	C|missense_variant|MODERATE|CM024298.1.0560:mRNA-p1-CDS1|CM024298.1.0560|transcript|CM024298.1.0560:mRNA|protein_coding|1/1|c.884T>C|p.Met295Thr|884/4110|884/4110|295/1369||
LtrCDC216.12_306460_T_C	1	1	1	1	C|missense_variant|MODERATE|CM024298.1.0560:mRNA-p1-CDS1|CM024298.1.0560|transcript|CM024298.1.0560:mRNA|protein_coding|1/1|c.1066T>C|p.Ser356Pro|1066/4110|1066/4110|356/1369||
LtrCDC216.12_306536_A_C	1	1	1	1	C|missense_variant|MODERATE|CM024298.1.0560:mRNA-p1-CDS1|CM024298.1.0560|transcript|CM024298.1.0560:mRNA|protein_coding|1/1|c.1142A>C|p.Asp381Ala|1142/4110|1142/4110|381/1369||
LtrCDC216.12_306554_G_A	1	1	1	1	A|missense_variant|MODERATE|CM024298.1.0560:mRNA-p1-CDS1|CM024298.1.0560|transcript|CM024298.1.0560:mRNA|protein_coding|1/1|c.1160G>A|p.Arg387His|1160/4110|1160/4110|387/1369||
LtrCDC216.12_306699_G_A	1	1	1	1	A|synonymous_variant|LOW|CM024298.1.0560:mRNA-p1-CDS1|CM024298.1.0560|transcript|CM024298.1.0560:mRNA|protein_coding|1/1|c.1305G>A|p.Ser435Ser|1305/4110|1305/4110|435/1369||
LtrCDC216.12_306721_T_C	1	1	1	1	C|synonymous_variant|LOW|CM024298.1.0560:mRNA-p1-CDS1|CM024298.1.0560|transcript|CM024298.1.0560:mRNA|protein_coding|1/1|c.1327T>C|p.Leu443Leu|1327/4110|1327/4110|443/1369||
LtrCDC216.12_306916_A_G	1	1	1	1	G|missense_variant|MODERATE|CM024298.1.0560:mRNA-p1-CDS1|CM024298.1.0560|transcript|CM024298.1.0560:mRNA|protein_coding|1/1|c.1522A>G|p.Lys508Glu|1522/4110|1522/4110|508/1369||
LtrCDC216.12_306928_A_G	1	1	1	1	G|missense_variant|MODERATE|CM024298.1.0560:mRNA-p1-CDS1|CM024298.1.0560|transcript|CM024298.1.0560:mRNA|protein_coding|1/1|c.1534A>G|p.Thr512Ala|1534/4110|1534/4110|512/1369||
LtrCDC216.12_307023_G_A	1	1	0.986842	1	A|synonymous_variant|LOW|CM024298.1.0560:mRNA-p1-CDS1|CM024298.1.0560|transcript|CM024298.1.0560:mRNA|protein_coding|1/1|c.1629G>A|p.Glu543Glu|1629/4110|1629/4110|543/1369||
LtrCDC216.12_307179_T_G	1	1	1	1	G|synonymous_variant|LOW|CM024298.1.0560:mRNA-p1-CDS1|CM024298.1.0560|transcript|CM024298.1.0560:mRNA|protein_coding|1/1|c.1785T>G|p.Gly595Gly|1785/4110|1785/4110|595/1369||
LtrCDC216.12_307289_G_A	1	1	1	1	A|missense_variant|MODERATE|CM024298.1.0560:mRNA-p1-CDS1|CM024298.1.0560|transcript|CM024298.1.0560:mRNA|protein_coding|1/1|c.1895G>A|p.Arg632Gln|1895/4110|1895/4110|632/1369||
LtrCDC216.12_307296_T_C	1	1	1	1	C|synonymous_variant|LOW|CM024298.1.0560:mRNA-p1-CDS1|CM024298.1.0560|transcript|CM024298.1.0560:mRNA|protein_coding|1/1|c.1902T>C|p.Val634Val|1902/4110|1902/4110|634/1369||
LtrCDC216.12_307302_T_C	1	1	1	0	C|synonymous_variant|LOW|CM024298.1.0560:mRNA-p1-CDS1|CM024298.1.0560|transcript|CM024298.1.0560:mRNA|protein_coding|1/1|c.1908T>C|p.Pro636Pro|1908/4110|1908/4110|636/1369||
LtrCDC216.12_307482_C_T	1	1	1	1	T|synonymous_variant|LOW|CM024298.1.0560:mRNA-p1-CDS1|CM024298.1.0560|transcript|CM024298.1.0560:mRNA|protein_coding|1/1|c.2088C>T|p.Thr696Thr|2088/4110|2088/4110|696/1369||
LtrCDC216.12_307582_C_A	1	1	1	1	A|synonymous_variant|LOW|CM024298.1.0560:mRNA-p1-CDS1|CM024298.1.0560|transcript|CM024298.1.0560:mRNA|protein_coding|1/1|c.2188C>A|p.Arg730Arg|2188/4110|2188/4110|730/1369||
LtrCDC216.12_307598_A_G	1	1	1	1	G|missense_variant|MODERATE|CM024298.1.0560:mRNA-p1-CDS1|CM024298.1.0560|transcript|CM024298.1.0560:mRNA|protein_coding|1/1|c.2204A>G|p.Glu735Gly|2204/4110|2204/4110|735/1369||
LtrCDC216.12_307638_T_C	1	1	1	1	C|synonymous_variant|LOW|CM024298.1.0560:mRNA-p1-CDS1|CM024298.1.0560|transcript|CM024298.1.0560:mRNA|protein_coding|1/1|c.2244T>C|p.Arg748Arg|2244/4110|2244/4110|748/1369||
LtrCDC216.12_308266_G_A	1	1	1	0	A|missense_variant|MODERATE|CM024298.1.0560:mRNA-p1-CDS1|CM024298.1.0560|transcript|CM024298.1.0560:mRNA|protein_coding|1/1|c.2872G>A|p.Glu958Lys|2872/4110|2872/4110|958/1369||
LtrCDC216.12_308415_T_C	1	1	1	0	C|synonymous_variant|LOW|CM024298.1.0560:mRNA-p1-CDS1|CM024298.1.0560|transcript|CM024298.1.0560:mRNA|protein_coding|1/1|c.3021T>C|p.Ser1007Ser|3021/4110|3021/4110|1007/1369||
LtrCDC216.12_308565_T_C	1	1	1	1	C|synonymous_variant|LOW|CM024298.1.0560:mRNA-p1-CDS1|CM024298.1.0560|transcript|CM024298.1.0560:mRNA|protein_coding|1/1|c.3171T>C|p.Arg1057Arg|3171/4110|3171/4110|1057/1369||
LtrCDC216.12_308919_T_C	1	1	1	1	C|synonymous_variant|LOW|CM024298.1.0560:mRNA-p1-CDS1|CM024298.1.0560|transcript|CM024298.1.0560:mRNA|protein_coding|1/1|c.3525T>C|p.Val1175Val|3525/4110|3525/4110|1175/1369||
LtrCDC216.12_308953_C_T	1	1	1	1	T|synonymous_variant|LOW|CM024298.1.0560:mRNA-p1-CDS1|CM024298.1.0560|transcript|CM024298.1.0560:mRNA|protein_coding|1/1|c.3559C>T|p.Leu1187Leu|3559/4110|3559/4110|1187/1369||
LtrCDC216.12_308997_G_T	1	1	1	1	T|synonymous_variant|LOW|CM024298.1.0560:mRNA-p1-CDS1|CM024298.1.0560|transcript|CM024298.1.0560:mRNA|protein_coding|1/1|c.3603G>T|p.Val1201Val|3603/4110|3603/4110|1201/1369||
LtrCDC216.12_309084_T_C	1	1	1	1	C|synonymous_variant|LOW|CM024298.1.0560:mRNA-p1-CDS1|CM024298.1.0560|transcript|CM024298.1.0560:mRNA|protein_coding|1/1|c.3690T>C|p.Ser1230Ser|3690/4110|3690/4110|1230/1369||
LtrCDC216.12_309099_T_C	1	1	1	1	C|synonymous_variant|LOW|CM024298.1.0560:mRNA-p1-CDS1|CM024298.1.0560|transcript|CM024298.1.0560:mRNA|protein_coding|1/1|c.3705T>C|p.Thr1235Thr|3705/4110|3705/4110|1235/1369||
LtrCDC216.12_309201_G_C	1	1	1	1	C|synonymous_variant|LOW|CM024298.1.0560:mRNA-p1-CDS1|CM024298.1.0560|transcript|CM024298.1.0560:mRNA|protein_coding|1/1|c.3807G>C|p.Leu1269Leu|3807/4110|3807/4110|1269/1369||
LtrCDC216.12_309246_A_G	1	1	1	1	G|synonymous_variant|LOW|CM024298.1.0560:mRNA-p1-CDS1|CM024298.1.0560|transcript|CM024298.1.0560:mRNA|protein_coding|1/1|c.3852A>G|p.Leu1284Leu|3852/4110|3852/4110|1284/1369||
LtrCDC216.12_309273_A_G	1	1	1	1	G|synonymous_variant|LOW|CM024298.1.0560:mRNA-p1-CDS1|CM024298.1.0560|transcript|CM024298.1.0560:mRNA|protein_coding|1/1|c.3879A>G|p.Ala1293Ala|3879/4110|3879/4110|1293/1369||
LtrCDC216.12_309312_A_G	1	1	1	1	G|synonymous_variant|LOW|CM024298.1.0560:mRNA-p1-CDS1|CM024298.1.0560|transcript|CM024298.1.0560:mRNA|protein_coding|1/1|c.3918A>G|p.Leu1306Leu|3918/4110|3918/4110|1306/1369||
LtrCDC216.12_309372_C_G	0.954545	1	1	0	G|synonymous_variant|LOW|CM024298.1.0560:mRNA-p1-CDS1|CM024298.1.0560|transcript|CM024298.1.0560:mRNA|protein_coding|1/1|c.3978C>G|p.Thr1326Thr|3978/4110|3978/4110|1326/1369||
LtrCDC216.12_311776_G_A	0.981481	1	1	1	A|missense_variant|MODERATE|CM024298.1.0570:mRNA-p1-CDS1|CM024298.1.0570|transcript|CM024298.1.0570:mRNA|protein_coding|1/1|c.962G>A|p.Cys321Tyr|962/6972|962/6972|321/2323||
LtrCDC216.12_311926_G_C	1	0	1	1	C|missense_variant|MODERATE|CM024298.1.0570:mRNA-p1-CDS1|CM024298.1.0570|transcript|CM024298.1.0570:mRNA|protein_coding|1/1|c.1112G>C|p.Gly371Ala|1112/6972|1112/6972|371/2323||
LtrCDC216.12_311932_G_A	1	0	1	0	A|missense_variant|MODERATE|CM024298.1.0570:mRNA-p1-CDS1|CM024298.1.0570|transcript|CM024298.1.0570:mRNA|protein_coding|1/1|c.1118G>A|p.Arg373Gln|1118/6972|1118/6972|373/2323||
LtrCDC216.12_312051_C_G	1	1	1	1	G|missense_variant|MODERATE|CM024298.1.0570:mRNA-p1-CDS1|CM024298.1.0570|transcript|CM024298.1.0570:mRNA|protein_coding|1/1|c.1237C>G|p.Pro413Ala|1237/6972|1237/6972|413/2323||
LtrCDC216.12_312460_C_T	0.9375	1	0.875	0.294118	T|missense_variant|MODERATE|CM024298.1.0570:mRNA-p1-CDS1|CM024298.1.0570|transcript|CM024298.1.0570:mRNA|protein_coding|1/1|c.1646C>T|p.Ala549Val|1646/6972|1646/6972|549/2323||
LtrCDC216.12_312498_T_A	1	1	1	1	A|missense_variant|MODERATE|CM024298.1.0570:mRNA-p1-CDS1|CM024298.1.0570|transcript|CM024298.1.0570:mRNA|protein_coding|1/1|c.1684T>A|p.Ser562Thr|1684/6972|1684/6972|562/2323||
LtrCDC216.12_312549_G_A	1	1	1	1	A|missense_variant|MODERATE|CM024298.1.0570:mRNA-p1-CDS1|CM024298.1.0570|transcript|CM024298.1.0570:mRNA|protein_coding|1/1|c.1735G>A|p.Gly579Ser|1735/6972|1735/6972|579/2323||
LtrCDC216.12_312694_A_G	1	1	1	1	G|missense_variant|MODERATE|CM024298.1.0570:mRNA-p1-CDS1|CM024298.1.0570|transcript|CM024298.1.0570:mRNA|protein_coding|1/1|c.1880A>G|p.His627Arg|1880/6972|1880/6972|627/2323||
LtrCDC216.12_313103_G_A	1	1	1	1	A|synonymous_variant|LOW|CM024298.1.0570:mRNA-p1-CDS1|CM024298.1.0570|transcript|CM024298.1.0570:mRNA|protein_coding|1/1|c.2289G>A|p.Glu763Glu|2289/6972|2289/6972|763/2323||
LtrCDC216.12_313139_G_A	1	1	1	1	A|synonymous_variant|LOW|CM024298.1.0570:mRNA-p1-CDS1|CM024298.1.0570|transcript|CM024298.1.0570:mRNA|protein_coding|1/1|c.2325G>A|p.Arg775Arg|2325/6972|2325/6972|775/2323||
LtrCDC216.12_313223_C_T	1	1	1	1	T|synonymous_variant|LOW|CM024298.1.0570:mRNA-p1-CDS1|CM024298.1.0570|transcript|CM024298.1.0570:mRNA|protein_coding|1/1|c.2409C>T|p.Phe803Phe|2409/6972|2409/6972|803/2323||
LtrCDC216.12_313229_G_A	1	1	1	1	A|synonymous_variant|LOW|CM024298.1.0570:mRNA-p1-CDS1|CM024298.1.0570|transcript|CM024298.1.0570:mRNA|protein_coding|1/1|c.2415G>A|p.Leu805Leu|2415/6972|2415/6972|805/2323||
LtrCDC216.12_313295_A_T	1	1	1	1	T|synonymous_variant|LOW|CM024298.1.0570:mRNA-p1-CDS1|CM024298.1.0570|transcript|CM024298.1.0570:mRNA|protein_coding|1/1|c.2481A>T|p.Leu827Leu|2481/6972|2481/6972|827/2323||
LtrCDC216.12_313700_T_C	1	1	0.983607	1	C|synonymous_variant|LOW|CM024298.1.0570:mRNA-p1-CDS1|CM024298.1.0570|transcript|CM024298.1.0570:mRNA|protein_coding|1/1|c.2886T>C|p.Phe962Phe|2886/6972|2886/6972|962/2323||
LtrCDC216.12_313820_C_G	1	1	1	1	G|synonymous_variant|LOW|CM024298.1.0570:mRNA-p1-CDS1|CM024298.1.0570|transcript|CM024298.1.0570:mRNA|protein_coding|1/1|c.3006C>G|p.Leu1002Leu|3006/6972|3006/6972|1002/2323||
LtrCDC216.12_313892_C_A	1	1	1	1	A|missense_variant|MODERATE|CM024298.1.0570:mRNA-p1-CDS1|CM024298.1.0570|transcript|CM024298.1.0570:mRNA|protein_coding|1/1|c.3078C>A|p.Asp1026Glu|3078/6972|3078/6972|1026/2323||
LtrCDC216.12_314023_G_A	0.394231	0.463158	0.494505	0.573333	A|missense_variant|MODERATE|CM024298.1.0570:mRNA-p1-CDS1|CM024298.1.0570|transcript|CM024298.1.0570:mRNA|protein_coding|1/1|c.3209G>A|p.Ser1070Asn|3209/6972|3209/6972|1070/2323||
LtrCDC216.12_314057_A_G	1	1	1	0.509091	G|synonymous_variant|LOW|CM024298.1.0570:mRNA-p1-CDS1|CM024298.1.0570|transcript|CM024298.1.0570:mRNA|protein_coding|1/1|c.3243A>G|p.Gly1081Gly|3243/6972|3243/6972|1081/2323||
LtrCDC216.12_314135_C_G	1	1	1	0	G|synonymous_variant|LOW|CM024298.1.0570:mRNA-p1-CDS1|CM024298.1.0570|transcript|CM024298.1.0570:mRNA|protein_coding|1/1|c.3321C>G|p.Arg1107Arg|3321/6972|3321/6972|1107/2323||
LtrCDC216.12_314366_C_T	1	0.969697	1	0.3	T|synonymous_variant|LOW|CM024298.1.0570:mRNA-p1-CDS1|CM024298.1.0570|transcript|CM024298.1.0570:mRNA|protein_coding|1/1|c.3552C>T|p.Phe1184Phe|3552/6972|3552/6972|1184/2323||
LtrCDC216.12_314420_A_G	1	1	1	1	G|synonymous_variant|LOW|CM024298.1.0570:mRNA-p1-CDS1|CM024298.1.0570|transcript|CM024298.1.0570:mRNA|protein_coding|1/1|c.3606A>G|p.Thr1202Thr|3606/6972|3606/6972|1202/2323||
LtrCDC216.12_314513_G_A	1	1	1	1	A|synonymous_variant|LOW|CM024298.1.0570:mRNA-p1-CDS1|CM024298.1.0570|transcript|CM024298.1.0570:mRNA|protein_coding|1/1|c.3699G>A|p.Ala1233Ala|3699/6972|3699/6972|1233/2323||
LtrCDC216.12_314700_A_G	0.99	1	1	1	G|missense_variant|MODERATE|CM024298.1.0570:mRNA-p1-CDS1|CM024298.1.0570|transcript|CM024298.1.0570:mRNA|protein_coding|1/1|c.3886A>G|p.Ile1296Val|3886/6972|3886/6972|1296/2323||
LtrCDC216.12_314729_A_G	0.442308	0.545455	0.526316	1	G|synonymous_variant|LOW|CM024298.1.0570:mRNA-p1-CDS1|CM024298.1.0570|transcript|CM024298.1.0570:mRNA|protein_coding|1/1|c.3915A>G|p.Val1305Val|3915/6972|3915/6972|1305/2323||
LtrCDC216.12_314816_T_C	1	0.98	0.9875	1	C|synonymous_variant|LOW|CM024298.1.0570:mRNA-p1-CDS1|CM024298.1.0570|transcript|CM024298.1.0570:mRNA|protein_coding|1/1|c.4002T>C|p.Ala1334Ala|4002/6972|4002/6972|1334/2323||
LtrCDC216.12_314877_A_G	1	1	1	1	G|missense_variant|MODERATE|CM024298.1.0570:mRNA-p1-CDS1|CM024298.1.0570|transcript|CM024298.1.0570:mRNA|protein_coding|1/1|c.4063A>G|p.Ile1355Val|4063/6972|4063/6972|1355/2323||
LtrCDC216.12_314894_C_G	1	1	1	1	G|missense_variant|MODERATE|CM024298.1.0570:mRNA-p1-CDS1|CM024298.1.0570|transcript|CM024298.1.0570:mRNA|protein_coding|1/1|c.4080C>G|p.His1360Gln|4080/6972|4080/6972|1360/2323||
LtrCDC216.12_314900_T_C	0.986842	1	1	0.980769	C|synonymous_variant|LOW|CM024298.1.0570:mRNA-p1-CDS1|CM024298.1.0570|transcript|CM024298.1.0570:mRNA|protein_coding|1/1|c.4086T>C|p.Arg1362Arg|4086/6972|4086/6972|1362/2323||
LtrCDC216.12_315029_C_T	1	0.980769	1	1	T|synonymous_variant|LOW|CM024298.1.0570:mRNA-p1-CDS1|CM024298.1.0570|transcript|CM024298.1.0570:mRNA|protein_coding|1/1|c.4215C>T|p.Ile1405Ile|4215/6972|4215/6972|1405/2323||
LtrCDC216.12_315230_G_A	1	1	1	0.623656	A|synonymous_variant|LOW|CM024298.1.0570:mRNA-p1-CDS1|CM024298.1.0570|transcript|CM024298.1.0570:mRNA|protein_coding|1/1|c.4416G>A|p.Leu1472Leu|4416/6972|4416/6972|1472/2323||
LtrCDC216.12_315338_A_G	1	1	1	0.989899	G|synonymous_variant|LOW|CM024298.1.0570:mRNA-p1-CDS1|CM024298.1.0570|transcript|CM024298.1.0570:mRNA|protein_coding|1/1|c.4524A>G|p.Thr1508Thr|4524/6972|4524/6972|1508/2323||
LtrCDC216.12_317532_A_C	1	1	1	1	C|missense_variant|MODERATE|CM024298.1.0570:mRNA-p1-CDS1|CM024298.1.0570|transcript|CM024298.1.0570:mRNA|protein_coding|1/1|c.6718A>C|p.Lys2240Gln|6718/6972|6718/6972|2240/2323||
LtrCDC216.12_317717_A_G	1	1	1	1	G|synonymous_variant|LOW|CM024298.1.0570:mRNA-p1-CDS1|CM024298.1.0570|transcript|CM024298.1.0570:mRNA|protein_coding|1/1|c.6903A>G|p.Val2301Val|6903/6972|6903/6972|2301/2323||
LtrCDC216.12_317747_A_G	1	1	1	1	G|synonymous_variant|LOW|CM024298.1.0570:mRNA-p1-CDS1|CM024298.1.0570|transcript|CM024298.1.0570:mRNA|protein_coding|1/1|c.6933A>G|p.Leu2311Leu|6933/6972|6933/6972|2311/2323||
LtrCDC216.12_317780_T_G	1	1	0.8	1	G|synonymous_variant|LOW|CM024298.1.0570:mRNA-p1-CDS1|CM024298.1.0570|transcript|CM024298.1.0570:mRNA|protein_coding|1/1|c.6966T>G|p.Leu2322Leu|6966/6972|6966/6972|2322/2323||
LtrCDC216.12_318774_A_G	0.987654	1	1	1	INTERGENIC
LtrCDC216.12_318881_G_A	0.967742	1	1	0	INTERGENIC
LtrCDC216.12_321752_A_C	1	1	1	0	INTERGENIC
LtrCDC216.12_323686_A_G	1	1	1	0.983871	G|synonymous_variant|LOW|CM024298.1.0590:mRNA-p1-CDS1|CM024298.1.0590|transcript|CM024298.1.0590:mRNA|protein_coding|1/1|c.963A>G|p.Ser321Ser|963/5784|963/5784|321/1927||
LtrCDC216.12_323788_G_T	1	1	0.990196	1	T|missense_variant|MODERATE|CM024298.1.0590:mRNA-p1-CDS1|CM024298.1.0590|transcript|CM024298.1.0590:mRNA|protein_coding|1/1|c.1065G>T|p.Met355Ile|1065/5784|1065/5784|355/1927||
LtrCDC216.12_323924_T_C	1	1	1	1	C|missense_variant|MODERATE|CM024298.1.0590:mRNA-p1-CDS1|CM024298.1.0590|transcript|CM024298.1.0590:mRNA|protein_coding|1/1|c.1201T>C|p.Cys401Arg|1201/5784|1201/5784|401/1927||
LtrCDC216.12_323965_C_T	0.986111	1	1	1	T|synonymous_variant|LOW|CM024298.1.0590:mRNA-p1-CDS1|CM024298.1.0590|transcript|CM024298.1.0590:mRNA|protein_coding|1/1|c.1242C>T|p.Leu414Leu|1242/5784|1242/5784|414/1927||
LtrCDC216.12_324057_C_T	1	1	1	0.833333	T|missense_variant|MODERATE|CM024298.1.0590:mRNA-p1-CDS1|CM024298.1.0590|transcript|CM024298.1.0590:mRNA|protein_coding|1/1|c.1334C>T|p.Ala445Val|1334/5784|1334/5784|445/1927||
LtrCDC216.12_324100_C_T	1	1	1	0.941176	T|synonymous_variant|LOW|CM024298.1.0590:mRNA-p1-CDS1|CM024298.1.0590|transcript|CM024298.1.0590:mRNA|protein_coding|1/1|c.1377C>T|p.Ser459Ser|1377/5784|1377/5784|459/1927||
LtrCDC216.12_324106_C_T	1	1	1	0.95	T|synonymous_variant|LOW|CM024298.1.0590:mRNA-p1-CDS1|CM024298.1.0590|transcript|CM024298.1.0590:mRNA|protein_coding|1/1|c.1383C>T|p.Leu461Leu|1383/5784|1383/5784|461/1927||
LtrCDC216.12_324206_G_C	1	1	1	1	C|missense_variant|MODERATE|CM024298.1.0590:mRNA-p1-CDS1|CM024298.1.0590|transcript|CM024298.1.0590:mRNA|protein_coding|1/1|c.1483G>C|p.Val495Leu|1483/5784|1483/5784|495/1927||
LtrCDC216.12_324255_C_T	1	1	1	1	T|missense_variant|MODERATE|CM024298.1.0590:mRNA-p1-CDS1|CM024298.1.0590|transcript|CM024298.1.0590:mRNA|protein_coding|1/1|c.1532C>T|p.Thr511Ile|1532/5784|1532/5784|511/1927||
LtrCDC216.12_324840_A_G	1	1	1	1	G|missense_variant|MODERATE|CM024298.1.0590:mRNA-p1-CDS1|CM024298.1.0590|transcript|CM024298.1.0590:mRNA|protein_coding|1/1|c.2117A>G|p.Gln706Arg|2117/5784|2117/5784|706/1927||
LtrCDC216.12_324847_T_C	1	1	1	1	C|synonymous_variant|LOW|CM024298.1.0590:mRNA-p1-CDS1|CM024298.1.0590|transcript|CM024298.1.0590:mRNA|protein_coding|1/1|c.2124T>C|p.Ala708Ala|2124/5784|2124/5784|708/1927||
LtrCDC216.12_324916_T_C	1	1	1	1	C|synonymous_variant|LOW|CM024298.1.0590:mRNA-p1-CDS1|CM024298.1.0590|transcript|CM024298.1.0590:mRNA|protein_coding|1/1|c.2193T>C|p.Ser731Ser|2193/5784|2193/5784|731/1927||
LtrCDC216.12_325033_G_A	0.99115	1	1	0.984127	A|synonymous_variant|LOW|CM024298.1.0590:mRNA-p1-CDS1|CM024298.1.0590|transcript|CM024298.1.0590:mRNA|protein_coding|1/1|c.2310G>A|p.Ala770Ala|2310/5784|2310/5784|770/1927||
LtrCDC216.12_325165_A_G	1	1	1	0.495726	G|synonymous_variant|LOW|CM024298.1.0590:mRNA-p1-CDS1|CM024298.1.0590|transcript|CM024298.1.0590:mRNA|protein_coding|1/1|c.2442A>G|p.Gly814Gly|2442/5784|2442/5784|814/1927||
LtrCDC216.12_325174_T_G	1	1	1	1	G|synonymous_variant|LOW|CM024298.1.0590:mRNA-p1-CDS1|CM024298.1.0590|transcript|CM024298.1.0590:mRNA|protein_coding|1/1|c.2451T>G|p.Gly817Gly|2451/5784|2451/5784|817/1927||
LtrCDC216.12_325240_A_C	1	1	1	1	C|synonymous_variant|LOW|CM024298.1.0590:mRNA-p1-CDS1|CM024298.1.0590|transcript|CM024298.1.0590:mRNA|protein_coding|1/1|c.2517A>C|p.Gly839Gly|2517/5784|2517/5784|839/1927||
LtrCDC216.12_325330_A_G	1	1	1	1	G|synonymous_variant|LOW|CM024298.1.0590:mRNA-p1-CDS1|CM024298.1.0590|transcript|CM024298.1.0590:mRNA|protein_coding|1/1|c.2607A>G|p.Arg869Arg|2607/5784|2607/5784|869/1927||
LtrCDC216.12_325460_A_G	0.987342	1	1	1	G|missense_variant|MODERATE|CM024298.1.0590:mRNA-p1-CDS1|CM024298.1.0590|transcript|CM024298.1.0590:mRNA|protein_coding|1/1|c.2737A>G|p.Ser913Gly|2737/5784|2737/5784|913/1927||
LtrCDC216.12_325513_T_C	1	1	1	1	C|synonymous_variant|LOW|CM024298.1.0590:mRNA-p1-CDS1|CM024298.1.0590|transcript|CM024298.1.0590:mRNA|protein_coding|1/1|c.2790T>C|p.Ala930Ala|2790/5784|2790/5784|930/1927||
LtrCDC216.12_325594_A_G	1	1	1	1	G|synonymous_variant|LOW|CM024298.1.0590:mRNA-p1-CDS1|CM024298.1.0590|transcript|CM024298.1.0590:mRNA|protein_coding|1/1|c.2871A>G|p.Gly957Gly|2871/5784|2871/5784|957/1927||
LtrCDC216.12_327695_C_G	0.967742	0.97619	1	0	G|missense_variant|MODERATE|CM024298.1.0590:mRNA-p1-CDS1|CM024298.1.0590|transcript|CM024298.1.0590:mRNA|protein_coding|1/1|c.4972C>G|p.Pro1658Ala|4972/5784|4972/5784|1658/1927||
LtrCDC216.12_327992_T_C	1	1	1	1	C|missense_variant|MODERATE|CM024298.1.0590:mRNA-p1-CDS1|CM024298.1.0590|transcript|CM024298.1.0590:mRNA|protein_coding|1/1|c.5269T>C|p.Phe1757Leu|5269/5784|5269/5784|1757/1927||
LtrCDC216.12_328221_G_A	1	0	1	1	A|missense_variant|MODERATE|CM024298.1.0590:mRNA-p1-CDS1|CM024298.1.0590|transcript|CM024298.1.0590:mRNA|protein_coding|1/1|c.5498G>A|p.Cys1833Tyr|5498/5784|5498/5784|1833/1927||
LtrCDC216.12_328341_C_A	1	1	1	0	A|missense_variant|MODERATE|CM024298.1.0590:mRNA-p1-CDS1|CM024298.1.0590|transcript|CM024298.1.0590:mRNA|protein_coding|1/1|c.5618C>A|p.Ala1873Glu|5618/5784|5618/5784|1873/1927||
LtrCDC216.12_328359_G_A	1	1	1	0	A|missense_variant|MODERATE|CM024298.1.0590:mRNA-p1-CDS1|CM024298.1.0590|transcript|CM024298.1.0590:mRNA|protein_coding|1/1|c.5636G>A|p.Gly1879Asp|5636/5784|5636/5784|1879/1927||
LtrCDC216.12_328438_A_G	1	1	1	1	G|synonymous_variant|LOW|CM024298.1.0590:mRNA-p1-CDS1|CM024298.1.0590|transcript|CM024298.1.0590:mRNA|protein_coding|1/1|c.5715A>G|p.Thr1905Thr|5715/5784|5715/5784|1905/1927||
LtrCDC216.12_328502_T_C	1	1	1	1	C|synonymous_variant|LOW|CM024298.1.0590:mRNA-p1-CDS1|CM024298.1.0590|transcript|CM024298.1.0590:mRNA|protein_coding|1/1|c.5779T>C|p.Leu1927Leu|5779/5784|5779/5784|1927/1927||
LtrCDC216.12_330858_T_C	1	1	1	1	C|synonymous_variant|LOW|CM024298.1.0600:mRNA-p1-CDS1|CM024298.1.0600|transcript|CM024298.1.0600:mRNA|protein_coding|1/1|c.612T>C|p.Tyr204Tyr|612/1560|612/1560|204/519||
LtrCDC216.12_330875_T_C	1	1	1	0	C|missense_variant|MODERATE|CM024298.1.0600:mRNA-p1-CDS1|CM024298.1.0600|transcript|CM024298.1.0600:mRNA|protein_coding|1/1|c.629T>C|p.Met210Thr|629/1560|629/1560|210/519||
LtrCDC216.12_330902_A_G	1	1	1	1	G|missense_variant|MODERATE|CM024298.1.0600:mRNA-p1-CDS1|CM024298.1.0600|transcript|CM024298.1.0600:mRNA|protein_coding|1/1|c.656A>G|p.Lys219Arg|656/1560|656/1560|219/519||
LtrCDC216.12_331008_C_T	1	1	0.962963	0	T|synonymous_variant|LOW|CM024298.1.0600:mRNA-p1-CDS1|CM024298.1.0600|transcript|CM024298.1.0600:mRNA|protein_coding|1/1|c.762C>T|p.Cys254Cys|762/1560|762/1560|254/519||
LtrCDC216.12_331042_G_A	1	1	1	1	A|missense_variant|MODERATE|CM024298.1.0600:mRNA-p1-CDS1|CM024298.1.0600|transcript|CM024298.1.0600:mRNA|protein_coding|1/1|c.796G>A|p.Val266Ile|796/1560|796/1560|266/519||
LtrCDC216.12_331068_A_G	1	1	1	1	G|synonymous_variant|LOW|CM024298.1.0600:mRNA-p1-CDS1|CM024298.1.0600|transcript|CM024298.1.0600:mRNA|protein_coding|1/1|c.822A>G|p.Gln274Gln|822/1560|822/1560|274/519||
LtrCDC216.12_331128_A_C	1	0	1	1	C|synonymous_variant|LOW|CM024298.1.0600:mRNA-p1-CDS1|CM024298.1.0600|transcript|CM024298.1.0600:mRNA|protein_coding|1/1|c.882A>C|p.Thr294Thr|882/1560|882/1560|294/519||
LtrCDC216.12_331135_C_A	1	1	1	1	A|missense_variant|MODERATE|CM024298.1.0600:mRNA-p1-CDS1|CM024298.1.0600|transcript|CM024298.1.0600:mRNA|protein_coding|1/1|c.889C>A|p.Gln297Lys|889/1560|889/1560|297/519||
LtrCDC216.12_331264_A_G	1	1	1	1	G|missense_variant|MODERATE|CM024298.1.0600:mRNA-p1-CDS1|CM024298.1.0600|transcript|CM024298.1.0600:mRNA|protein_coding|1/1|c.1018A>G|p.Asn340Asp|1018/1560|1018/1560|340/519||
LtrCDC216.12_331291_G_T	1	1	1	1	T|missense_variant|MODERATE|CM024298.1.0600:mRNA-p1-CDS1|CM024298.1.0600|transcript|CM024298.1.0600:mRNA|protein_coding|1/1|c.1045G>T|p.Ala349Ser|1045/1560|1045/1560|349/519||
LtrCDC216.12_331323_A_G	1	1	1	1	G|synonymous_variant|LOW|CM024298.1.0600:mRNA-p1-CDS1|CM024298.1.0600|transcript|CM024298.1.0600:mRNA|protein_coding|1/1|c.1077A>G|p.Leu359Leu|1077/1560|1077/1560|359/519||
LtrCDC216.12_331466_A_C	1	1	1	1	C|missense_variant|MODERATE|CM024298.1.0600:mRNA-p1-CDS1|CM024298.1.0600|transcript|CM024298.1.0600:mRNA|protein_coding|1/1|c.1220A>C|p.Asn407Thr|1220/1560|1220/1560|407/519||
LtrCDC216.12_331477_G_A	1	1	1	1	A|missense_variant|MODERATE|CM024298.1.0600:mRNA-p1-CDS1|CM024298.1.0600|transcript|CM024298.1.0600:mRNA|protein_coding|1/1|c.1231G>A|p.Asp411Asn|1231/1560|1231/1560|411/519||
LtrCDC216.12_331487_C_G	1	1	1	1	G|missense_variant|MODERATE|CM024298.1.0600:mRNA-p1-CDS1|CM024298.1.0600|transcript|CM024298.1.0600:mRNA|protein_coding|1/1|c.1241C>G|p.Pro414Arg|1241/1560|1241/1560|414/519||
LtrCDC216.12_333107_T_C	1	1	1	1	INTERGENIC
LtrCDC216.12_333148_A_C	1	1	1	1	C|missense_variant|MODERATE|CM024298.1.0610:mRNA-p1-CDS1|CM024298.1.0610|transcript|CM024298.1.0610:mRNA|protein_coding|1/1|c.17A>C|p.Gln6Pro|17/3270|17/3270|6/1089||
LtrCDC216.12_333153_G_T	1	1	1	1	T|missense_variant|MODERATE|CM024298.1.0610:mRNA-p1-CDS1|CM024298.1.0610|transcript|CM024298.1.0610:mRNA|protein_coding|1/1|c.22G>T|p.Ala8Ser|22/3270|22/3270|8/1089||
LtrCDC216.12_333710_A_G	1	1	1	1	G|synonymous_variant|LOW|CM024298.1.0610:mRNA-p1-CDS1|CM024298.1.0610|transcript|CM024298.1.0610:mRNA|protein_coding|1/1|c.579A>G|p.Thr193Thr|579/3270|579/3270|193/1089||
LtrCDC216.12_333878_T_C	1	1	1	0.984127	C|synonymous_variant|LOW|CM024298.1.0610:mRNA-p1-CDS1|CM024298.1.0610|transcript|CM024298.1.0610:mRNA|protein_coding|1/1|c.747T>C|p.Asn249Asn|747/3270|747/3270|249/1089||
LtrCDC216.12_333998_G_A	0.985075	1	1	1	A|synonymous_variant|LOW|CM024298.1.0610:mRNA-p1-CDS1|CM024298.1.0610|transcript|CM024298.1.0610:mRNA|protein_coding|1/1|c.867G>A|p.Val289Val|867/3270|867/3270|289/1089||
LtrCDC216.12_334024_A_G	1	1	0.97561	0	G|missense_variant|MODERATE|CM024298.1.0610:mRNA-p1-CDS1|CM024298.1.0610|transcript|CM024298.1.0610:mRNA|protein_coding|1/1|c.893A>G|p.Asn298Ser|893/3270|893/3270|298/1089||
LtrCDC216.12_334263_A_G	1	1	1	0.986301	G|missense_variant|MODERATE|CM024298.1.0610:mRNA-p1-CDS1|CM024298.1.0610|transcript|CM024298.1.0610:mRNA|protein_coding|1/1|c.1132A>G|p.Ser378Gly|1132/3270|1132/3270|378/1089||
LtrCDC216.12_334298_T_C	1	1	1	0	C|synonymous_variant|LOW|CM024298.1.0610:mRNA-p1-CDS1|CM024298.1.0610|transcript|CM024298.1.0610:mRNA|protein_coding|1/1|c.1167T>C|p.Ala389Ala|1167/3270|1167/3270|389/1089||
LtrCDC216.12_334439_A_G	1	1	1	1	G|synonymous_variant|LOW|CM024298.1.0610:mRNA-p1-CDS1|CM024298.1.0610|transcript|CM024298.1.0610:mRNA|protein_coding|1/1|c.1308A>G|p.Val436Val|1308/3270|1308/3270|436/1089||
LtrCDC216.12_334472_T_C	1	1	1	1	C|synonymous_variant|LOW|CM024298.1.0610:mRNA-p1-CDS1|CM024298.1.0610|transcript|CM024298.1.0610:mRNA|protein_coding|1/1|c.1341T>C|p.Ser447Ser|1341/3270|1341/3270|447/1089||
LtrCDC216.12_334557_A_G	1	1	1	1	G|missense_variant|MODERATE|CM024298.1.0610:mRNA-p1-CDS1|CM024298.1.0610|transcript|CM024298.1.0610:mRNA|protein_coding|1/1|c.1426A>G|p.Thr476Ala|1426/3270|1426/3270|476/1089||
LtrCDC216.12_334918_G_T	0.989247	1	0.987805	1	T|missense_variant|MODERATE|CM024298.1.0610:mRNA-p1-CDS1|CM024298.1.0610|transcript|CM024298.1.0610:mRNA|protein_coding|1/1|c.1787G>T|p.Cys596Phe|1787/3270|1787/3270|596/1089||
LtrCDC216.12_335000_C_A	1	1	0.991736	0.418367	A|synonymous_variant|LOW|CM024298.1.0610:mRNA-p1-CDS1|CM024298.1.0610|transcript|CM024298.1.0610:mRNA|protein_coding|1/1|c.1869C>A|p.Ala623Ala|1869/3270|1869/3270|623/1089||
LtrCDC216.12_335036_T_C	1	1	1	1	C|synonymous_variant|LOW|CM024298.1.0610:mRNA-p1-CDS1|CM024298.1.0610|transcript|CM024298.1.0610:mRNA|protein_coding|1/1|c.1905T>C|p.Tyr635Tyr|1905/3270|1905/3270|635/1089||
LtrCDC216.12_335067_T_C	1	1	1	1	C|synonymous_variant|LOW|CM024298.1.0610:mRNA-p1-CDS1|CM024298.1.0610|transcript|CM024298.1.0610:mRNA|protein_coding|1/1|c.1936T>C|p.Leu646Leu|1936/3270|1936/3270|646/1089||
LtrCDC216.12_335162_T_C	1	1	1	1	C|synonymous_variant|LOW|CM024298.1.0610:mRNA-p1-CDS1|CM024298.1.0610|transcript|CM024298.1.0610:mRNA|protein_coding|1/1|c.2031T>C|p.Gly677Gly|2031/3270|2031/3270|677/1089||
LtrCDC216.12_335181_T_C	1	1	1	1	C|synonymous_variant|LOW|CM024298.1.0610:mRNA-p1-CDS1|CM024298.1.0610|transcript|CM024298.1.0610:mRNA|protein_coding|1/1|c.2050T>C|p.Leu684Leu|2050/3270|2050/3270|684/1089||
LtrCDC216.12_335240_T_C	0.985915	1	1	1	C|synonymous_variant|LOW|CM024298.1.0610:mRNA-p1-CDS1|CM024298.1.0610|transcript|CM024298.1.0610:mRNA|protein_coding|1/1|c.2109T>C|p.Leu703Leu|2109/3270|2109/3270|703/1089||
LtrCDC216.12_335288_T_C	1	1	1	1	C|synonymous_variant|LOW|CM024298.1.0610:mRNA-p1-CDS1|CM024298.1.0610|transcript|CM024298.1.0610:mRNA|protein_coding|1/1|c.2157T>C|p.Ala719Ala|2157/3270|2157/3270|719/1089||
LtrCDC216.12_335300_T_G	1	1	1	1	G|synonymous_variant|LOW|CM024298.1.0610:mRNA-p1-CDS1|CM024298.1.0610|transcript|CM024298.1.0610:mRNA|protein_coding|1/1|c.2169T>G|p.Ala723Ala|2169/3270|2169/3270|723/1089||
LtrCDC216.12_335480_G_A	0.992	1	1	0.463636	A|synonymous_variant|LOW|CM024298.1.0610:mRNA-p1-CDS1|CM024298.1.0610|transcript|CM024298.1.0610:mRNA|protein_coding|1/1|c.2349G>A|p.Glu783Glu|2349/3270|2349/3270|783/1089||
LtrCDC216.12_335666_C_T	1	1	1	0.990385	T|synonymous_variant|LOW|CM024298.1.0610:mRNA-p1-CDS1|CM024298.1.0610|transcript|CM024298.1.0610:mRNA|protein_coding|1/1|c.2535C>T|p.Pro845Pro|2535/3270|2535/3270|845/1089||
LtrCDC216.12_335729_G_A	1	1	0.992958	1	A|synonymous_variant|LOW|CM024298.1.0610:mRNA-p1-CDS1|CM024298.1.0610|transcript|CM024298.1.0610:mRNA|protein_coding|1/1|c.2598G>A|p.Ser866Ser|2598/3270|2598/3270|866/1089||
LtrCDC216.12_337874_T_C	1	1	1	1	C|missense_variant|MODERATE|CM024298.1.0620:mRNA-p1-CDS1|CM024298.1.0620|transcript|CM024298.1.0620:mRNA|protein_coding|1/1|c.395T>C|p.Leu132Ser|395/4413|395/4413|132/1470||
LtrCDC216.12_338259_A_G	1	0	1	1	G|synonymous_variant|LOW|CM024298.1.0620:mRNA-p1-CDS1|CM024298.1.0620|transcript|CM024298.1.0620:mRNA|protein_coding|1/1|c.780A>G|p.Gln260Gln|780/4413|780/4413|260/1470||
LtrCDC216.12_338272_G_C	1	1	1	1	C|missense_variant|MODERATE|CM024298.1.0620:mRNA-p1-CDS1|CM024298.1.0620|transcript|CM024298.1.0620:mRNA|protein_coding|1/1|c.793G>C|p.Glu265Gln|793/4413|793/4413|265/1470||
LtrCDC216.12_338295_T_C	1	1	1	1	C|synonymous_variant|LOW|CM024298.1.0620:mRNA-p1-CDS1|CM024298.1.0620|transcript|CM024298.1.0620:mRNA|protein_coding|1/1|c.816T>C|p.Ala272Ala|816/4413|816/4413|272/1470||
LtrCDC216.12_338428_G_A	1	1	1	1	A|missense_variant|MODERATE|CM024298.1.0620:mRNA-p1-CDS1|CM024298.1.0620|transcript|CM024298.1.0620:mRNA|protein_coding|1/1|c.949G>A|p.Val317Met|949/4413|949/4413|317/1470||
LtrCDC216.12_338448_G_A	1	1	1	0.535714	A|synonymous_variant|LOW|CM024298.1.0620:mRNA-p1-CDS1|CM024298.1.0620|transcript|CM024298.1.0620:mRNA|protein_coding|1/1|c.969G>A|p.Lys323Lys|969/4413|969/4413|323/1470||
LtrCDC216.12_338550_A_G	1	1	1	1	G|synonymous_variant|LOW|CM024298.1.0620:mRNA-p1-CDS1|CM024298.1.0620|transcript|CM024298.1.0620:mRNA|protein_coding|1/1|c.1071A>G|p.Thr357Thr|1071/4413|1071/4413|357/1470||
LtrCDC216.12_338791_T_C	1	1	1	1	C|synonymous_variant|LOW|CM024298.1.0620:mRNA-p1-CDS1|CM024298.1.0620|transcript|CM024298.1.0620:mRNA|protein_coding|1/1|c.1312T>C|p.Leu438Leu|1312/4413|1312/4413|438/1470||
LtrCDC216.12_338796_G_A	1	1	1	1	A|synonymous_variant|LOW|CM024298.1.0620:mRNA-p1-CDS1|CM024298.1.0620|transcript|CM024298.1.0620:mRNA|protein_coding|1/1|c.1317G>A|p.Glu439Glu|1317/4413|1317/4413|439/1470||
LtrCDC216.12_338802_A_G	1	1	1	1	G|synonymous_variant|LOW|CM024298.1.0620:mRNA-p1-CDS1|CM024298.1.0620|transcript|CM024298.1.0620:mRNA|protein_coding|1/1|c.1323A>G|p.Leu441Leu|1323/4413|1323/4413|441/1470||
LtrCDC216.12_340355_A_C	1	1	1	1	C|missense_variant|MODERATE|CM024298.1.0620:mRNA-p1-CDS1|CM024298.1.0620|transcript|CM024298.1.0620:mRNA|protein_coding|1/1|c.2876A>C|p.Glu959Ala|2876/4413|2876/4413|959/1470||
LtrCDC216.12_340413_C_G	1	0.98	1	1	G|missense_variant|MODERATE|CM024298.1.0620:mRNA-p1-CDS1|CM024298.1.0620|transcript|CM024298.1.0620:mRNA|protein_coding|1/1|c.2934C>G|p.His978Gln|2934/4413|2934/4413|978/1470||
LtrCDC216.12_340440_C_T	1	1	1	1	T|synonymous_variant|LOW|CM024298.1.0620:mRNA-p1-CDS1|CM024298.1.0620|transcript|CM024298.1.0620:mRNA|protein_coding|1/1|c.2961C>T|p.Ser987Ser|2961/4413|2961/4413|987/1470||
LtrCDC216.12_340723_C_G	1	1	1	1	G|missense_variant|MODERATE|CM024298.1.0620:mRNA-p1-CDS1|CM024298.1.0620|transcript|CM024298.1.0620:mRNA|protein_coding|1/1|c.3244C>G|p.His1082Asp|3244/4413|3244/4413|1082/1470||
LtrCDC216.12_340764_T_C	1	1	1	1	C|synonymous_variant|LOW|CM024298.1.0620:mRNA-p1-CDS1|CM024298.1.0620|transcript|CM024298.1.0620:mRNA|protein_coding|1/1|c.3285T>C|p.Arg1095Arg|3285/4413|3285/4413|1095/1470||
LtrCDC216.12_340794_C_T	1	1	1	1	T|synonymous_variant|LOW|CM024298.1.0620:mRNA-p1-CDS1|CM024298.1.0620|transcript|CM024298.1.0620:mRNA|protein_coding|1/1|c.3315C>T|p.Ser1105Ser|3315/4413|3315/4413|1105/1470||
LtrCDC216.12_340954_A_G	1	1	1	1	G|missense_variant|MODERATE|CM024298.1.0620:mRNA-p1-CDS1|CM024298.1.0620|transcript|CM024298.1.0620:mRNA|protein_coding|1/1|c.3475A>G|p.Ser1159Gly|3475/4413|3475/4413|1159/1470||
LtrCDC216.12_340970_A_G	1	1	1	1	G|missense_variant|MODERATE|CM024298.1.0620:mRNA-p1-CDS1|CM024298.1.0620|transcript|CM024298.1.0620:mRNA|protein_coding|1/1|c.3491A>G|p.His1164Arg|3491/4413|3491/4413|1164/1470||
LtrCDC216.12_341079_G_C	1	1	1	1	C|synonymous_variant|LOW|CM024298.1.0620:mRNA-p1-CDS1|CM024298.1.0620|transcript|CM024298.1.0620:mRNA|protein_coding|1/1|c.3600G>C|p.Ser1200Ser|3600/4413|3600/4413|1200/1470||
LtrCDC216.12_341155_G_A	1	1	1	1	A|missense_variant|MODERATE|CM024298.1.0620:mRNA-p1-CDS1|CM024298.1.0620|transcript|CM024298.1.0620:mRNA|protein_coding|1/1|c.3676G>A|p.Gly1226Ser|3676/4413|3676/4413|1226/1470||
LtrCDC216.12_341163_C_T	0.894737	1	1	1	T|synonymous_variant|LOW|CM024298.1.0620:mRNA-p1-CDS1|CM024298.1.0620|transcript|CM024298.1.0620:mRNA|protein_coding|1/1|c.3684C>T|p.Ile1228Ile|3684/4413|3684/4413|1228/1470||
LtrCDC216.12_343635_A_G	0.3125	0.611111	0.5	0.428571	G|synonymous_variant|LOW|CM024298.1.0630:mRNA-p1-CDS1|CM024298.1.0630|transcript|CM024298.1.0630:mRNA|protein_coding|1/1|c.459A>G|p.Thr153Thr|459/1494|459/1494|153/497||
LtrCDC216.12_343695_T_C	0.987013	1	1	1	C|synonymous_variant|LOW|CM024298.1.0630:mRNA-p1-CDS1|CM024298.1.0630|transcript|CM024298.1.0630:mRNA|protein_coding|1/1|c.519T>C|p.Asp173Asp|519/1494|519/1494|173/497||
LtrCDC216.12_343788_T_C	1	1	1	0.383178	C|synonymous_variant|LOW|CM024298.1.0630:mRNA-p1-CDS1|CM024298.1.0630|transcript|CM024298.1.0630:mRNA|protein_coding|1/1|c.612T>C|p.Ser204Ser|612/1494|612/1494|204/497||
LtrCDC216.12_343799_T_C	1	1	1	1	C|missense_variant|MODERATE|CM024298.1.0630:mRNA-p1-CDS1|CM024298.1.0630|transcript|CM024298.1.0630:mRNA|protein_coding|1/1|c.623T>C|p.Val208Ala|623/1494|623/1494|208/497||
LtrCDC216.12_343944_C_T	1	1	1	0.96	T|synonymous_variant|LOW|CM024298.1.0630:mRNA-p1-CDS1|CM024298.1.0630|transcript|CM024298.1.0630:mRNA|protein_coding|1/1|c.768C>T|p.Phe256Phe|768/1494|768/1494|256/497||
LtrCDC216.12_343968_G_C	1	1	1	1	C|synonymous_variant|LOW|CM024298.1.0630:mRNA-p1-CDS1|CM024298.1.0630|transcript|CM024298.1.0630:mRNA|protein_coding|1/1|c.792G>C|p.Leu264Leu|792/1494|792/1494|264/497||
LtrCDC216.12_343974_A_G	1	1	1	1	G|synonymous_variant|LOW|CM024298.1.0630:mRNA-p1-CDS1|CM024298.1.0630|transcript|CM024298.1.0630:mRNA|protein_coding|1/1|c.798A>G|p.Ala266Ala|798/1494|798/1494|266/497||
LtrCDC216.12_344026_T_C	1	1	1	1	C|missense_variant|MODERATE|CM024298.1.0630:mRNA-p1-CDS1|CM024298.1.0630|transcript|CM024298.1.0630:mRNA|protein_coding|1/1|c.850T>C|p.Phe284Leu|850/1494|850/1494|284/497||
LtrCDC216.12_344085_A_G	1	1	1	1	G|synonymous_variant|LOW|CM024298.1.0630:mRNA-p1-CDS1|CM024298.1.0630|transcript|CM024298.1.0630:mRNA|protein_coding|1/1|c.909A>G|p.Ser303Ser|909/1494|909/1494|303/497||
LtrCDC216.12_344115_T_C	1	1	1	0.358209	C|synonymous_variant|LOW|CM024298.1.0630:mRNA-p1-CDS1|CM024298.1.0630|transcript|CM024298.1.0630:mRNA|protein_coding|1/1|c.939T>C|p.Gly313Gly|939/1494|939/1494|313/497||
LtrCDC216.12_344356_G_A	1	1	0.970588	0	A|missense_variant|MODERATE|CM024298.1.0630:mRNA-p1-CDS1|CM024298.1.0630|transcript|CM024298.1.0630:mRNA|protein_coding|1/1|c.1180G>A|p.Ala394Thr|1180/1494|1180/1494|394/497||
LtrCDC216.12_344382_G_T	0.975309	1	0.982143	1	T|synonymous_variant|LOW|CM024298.1.0630:mRNA-p1-CDS1|CM024298.1.0630|transcript|CM024298.1.0630:mRNA|protein_coding|1/1|c.1206G>T|p.Pro402Pro|1206/1494|1206/1494|402/497||
LtrCDC216.12_344394_A_G	1	1	1	1	G|synonymous_variant|LOW|CM024298.1.0630:mRNA-p1-CDS1|CM024298.1.0630|transcript|CM024298.1.0630:mRNA|protein_coding|1/1|c.1218A>G|p.Ala406Ala|1218/1494|1218/1494|406/497||
LtrCDC216.12_344577_T_C	1	1	1	1	C|synonymous_variant|LOW|CM024298.1.0630:mRNA-p1-CDS1|CM024298.1.0630|transcript|CM024298.1.0630:mRNA|protein_coding|1/1|c.1401T>C|p.Phe467Phe|1401/1494|1401/1494|467/497||
LtrCDC216.12_344583_C_A	1	1	1	1	A|synonymous_variant|LOW|CM024298.1.0630:mRNA-p1-CDS1|CM024298.1.0630|transcript|CM024298.1.0630:mRNA|protein_coding|1/1|c.1407C>A|p.Ile469Ile|1407/1494|1407/1494|469/497||
LtrCDC216.12_347171_A_G	1	1	1	1	G|missense_variant|MODERATE|CM024298.1.0640:mRNA-p1-CDS1|CM024298.1.0640|transcript|CM024298.1.0640:mRNA|protein_coding|1/1|c.553A>G|p.Asn185Asp|553/2244|553/2244|185/747||
LtrCDC216.12_347192_G_A	1	1	1	1	A|missense_variant|MODERATE|CM024298.1.0640:mRNA-p1-CDS1|CM024298.1.0640|transcript|CM024298.1.0640:mRNA|protein_coding|1/1|c.574G>A|p.Val192Ile|574/2244|574/2244|192/747||
LtrCDC216.12_347224_T_G	1	1	1	1	G|synonymous_variant|LOW|CM024298.1.0640:mRNA-p1-CDS1|CM024298.1.0640|transcript|CM024298.1.0640:mRNA|protein_coding|1/1|c.606T>G|p.Ala202Ala|606/2244|606/2244|202/747||
LtrCDC216.12_347740_T_C	1	1	1	1	C|synonymous_variant|LOW|CM024298.1.0640:mRNA-p1-CDS1|CM024298.1.0640|transcript|CM024298.1.0640:mRNA|protein_coding|1/1|c.1122T>C|p.His374His|1122/2244|1122/2244|374/747||
LtrCDC216.12_348058_G_C	1	1	1	1	C|synonymous_variant|LOW|CM024298.1.0640:mRNA-p1-CDS1|CM024298.1.0640|transcript|CM024298.1.0640:mRNA|protein_coding|1/1|c.1440G>C|p.Ala480Ala|1440/2244|1440/2244|480/747||
LtrCDC216.12_348089_G_A	1	1	0.972222	1	A|missense_variant|MODERATE|CM024298.1.0640:mRNA-p1-CDS1|CM024298.1.0640|transcript|CM024298.1.0640:mRNA|protein_coding|1/1|c.1471G>A|p.Val491Ile|1471/2244|1471/2244|491/747||
LtrCDC216.12_348094_T_C	1	1	0.97619	1	C|synonymous_variant|LOW|CM024298.1.0640:mRNA-p1-CDS1|CM024298.1.0640|transcript|CM024298.1.0640:mRNA|protein_coding|1/1|c.1476T>C|p.Val492Val|1476/2244|1476/2244|492/747||
LtrCDC216.12_348253_A_G	1	1	1	1	G|synonymous_variant|LOW|CM024298.1.0640:mRNA-p1-CDS1|CM024298.1.0640|transcript|CM024298.1.0640:mRNA|protein_coding|1/1|c.1635A>G|p.Leu545Leu|1635/2244|1635/2244|545/747||
LtrCDC216.12_348274_C_T	1	1	0.9375	1	T|synonymous_variant|LOW|CM024298.1.0640:mRNA-p1-CDS1|CM024298.1.0640|transcript|CM024298.1.0640:mRNA|protein_coding|1/1|c.1656C>T|p.Thr552Thr|1656/2244|1656/2244|552/747||
LtrCDC216.12_348298_A_G	1	1	1	1	G|synonymous_variant|LOW|CM024298.1.0640:mRNA-p1-CDS1|CM024298.1.0640|transcript|CM024298.1.0640:mRNA|protein_coding|1/1|c.1680A>G|p.Thr560Thr|1680/2244|1680/2244|560/747||
LtrCDC216.12_348730_T_G	1	1	1	1	G|synonymous_variant|LOW|CM024298.1.0640:mRNA-p1-CDS1|CM024298.1.0640|transcript|CM024298.1.0640:mRNA|protein_coding|1/1|c.2112T>G|p.Ser704Ser|2112/2244|2112/2244|704/747||
LtrCDC216.12_348817_C_T	1	1	1	1	T|synonymous_variant|LOW|CM024298.1.0640:mRNA-p1-CDS1|CM024298.1.0640|transcript|CM024298.1.0640:mRNA|protein_coding|1/1|c.2199C>T|p.Arg733Arg|2199/2244|2199/2244|733/747||
LtrCDC216.12_348847_A_G	1	1	1	0	G|synonymous_variant|LOW|CM024298.1.0640:mRNA-p1-CDS1|CM024298.1.0640|transcript|CM024298.1.0640:mRNA|protein_coding|1/1|c.2229A>G|p.Val743Val|2229/2244|2229/2244|743/747||
LtrCDC216.12_349333_T_C	1	1	1	1	INTERGENIC
LtrCDC216.12_351864_A_G	1	1	0.947368	1	G|missense_variant|MODERATE|CM024298.1.0650:mRNA-p1-CDS1|CM024298.1.0650|transcript|CM024298.1.0650:mRNA|protein_coding|1/1|c.631A>G|p.Ile211Val|631/2457|631/2457|211/818||
LtrCDC216.12_351882_G_C	1	1	1	1	C|missense_variant|MODERATE|CM024298.1.0650:mRNA-p1-CDS1|CM024298.1.0650|transcript|CM024298.1.0650:mRNA|protein_coding|1/1|c.649G>C|p.Asp217His|649/2457|649/2457|217/818||
LtrCDC216.12_351894_A_G	1	1	1	1	G|missense_variant|MODERATE|CM024298.1.0650:mRNA-p1-CDS1|CM024298.1.0650|transcript|CM024298.1.0650:mRNA|protein_coding|1/1|c.661A>G|p.Lys221Glu|661/2457|661/2457|221/818||
LtrCDC216.12_352019_A_T	1	1	0.988372	1	T|synonymous_variant|LOW|CM024298.1.0650:mRNA-p1-CDS1|CM024298.1.0650|transcript|CM024298.1.0650:mRNA|protein_coding|1/1|c.786A>T|p.Arg262Arg|786/2457|786/2457|262/818||
LtrCDC216.12_352056_A_C	1	1	1	1	C|synonymous_variant|LOW|CM024298.1.0650:mRNA-p1-CDS1|CM024298.1.0650|transcript|CM024298.1.0650:mRNA|protein_coding|1/1|c.823A>C|p.Arg275Arg|823/2457|823/2457|275/818||
LtrCDC216.12_352073_C_T	1	1	1	1	T|synonymous_variant|LOW|CM024298.1.0650:mRNA-p1-CDS1|CM024298.1.0650|transcript|CM024298.1.0650:mRNA|protein_coding|1/1|c.840C>T|p.Ala280Ala|840/2457|840/2457|280/818||
LtrCDC216.12_352708_C_T	1	1	1	1	T|missense_variant|MODERATE|CM024298.1.0650:mRNA-p1-CDS1|CM024298.1.0650|transcript|CM024298.1.0650:mRNA|protein_coding|1/1|c.1475C>T|p.Thr492Met|1475/2457|1475/2457|492/818||
LtrCDC216.12_352721_G_A	1	1	1	0.609756	A|synonymous_variant|LOW|CM024298.1.0650:mRNA-p1-CDS1|CM024298.1.0650|transcript|CM024298.1.0650:mRNA|protein_coding|1/1|c.1488G>A|p.Gly496Gly|1488/2457|1488/2457|496/818||
LtrCDC216.12_352737_A_C	1	1	1	1	C|missense_variant|MODERATE|CM024298.1.0650:mRNA-p1-CDS1|CM024298.1.0650|transcript|CM024298.1.0650:mRNA|protein_coding|1/1|c.1504A>C|p.Ser502Arg|1504/2457|1504/2457|502/818||
LtrCDC216.12_353291_T_C	1	1	1	1	C|synonymous_variant|LOW|CM024298.1.0650:mRNA-p1-CDS1|CM024298.1.0650|transcript|CM024298.1.0650:mRNA|protein_coding|1/1|c.2058T>C|p.Asp686Asp|2058/2457|2058/2457|686/818||
LtrCDC216.12_353319_T_C	1	1	1	1	C|missense_variant|MODERATE|CM024298.1.0650:mRNA-p1-CDS1|CM024298.1.0650|transcript|CM024298.1.0650:mRNA|protein_coding|1/1|c.2086T>C|p.Tyr696His|2086/2457|2086/2457|696/818||
LtrCDC216.12_353348_G_C	1	1	1	1	C|synonymous_variant|LOW|CM024298.1.0650:mRNA-p1-CDS1|CM024298.1.0650|transcript|CM024298.1.0650:mRNA|protein_coding|1/1|c.2115G>C|p.Arg705Arg|2115/2457|2115/2457|705/818||
LtrCDC216.12_353425_G_C	1	1	1	1	C|missense_variant|MODERATE|CM024298.1.0650:mRNA-p1-CDS1|CM024298.1.0650|transcript|CM024298.1.0650:mRNA|protein_coding|1/1|c.2192G>C|p.Cys731Ser|2192/2457|2192/2457|731/818||
LtrCDC216.12_353466_A_G	1	1	1	1	G|missense_variant|MODERATE|CM024298.1.0650:mRNA-p1-CDS1|CM024298.1.0650|transcript|CM024298.1.0650:mRNA|protein_coding|1/1|c.2233A>G|p.Thr745Ala|2233/2457|2233/2457|745/818||
LtrCDC216.12_353915_C_A	1	1	0.9	1	INTERGENIC
LtrCDC216.12_353978_T_C	1	1	0.966667	1	INTERGENIC
LtrCDC216.12_354008_C_A	1	0	0.96	0	INTERGENIC
LtrCDC216.12_355895_G_A	0.454545	0	0	0	A|missense_variant|MODERATE|CM024298.1.0660:mRNA-p1-CDS1|CM024298.1.0660|transcript|CM024298.1.0660:mRNA|protein_coding|1/1|c.188G>A|p.Arg63His|188/2865|188/2865|63/954||
LtrCDC216.12_355941_C_G	1	1	1	0.463918	G|missense_variant|MODERATE|CM024298.1.0660:mRNA-p1-CDS1|CM024298.1.0660|transcript|CM024298.1.0660:mRNA|protein_coding|1/1|c.234C>G|p.Asp78Glu|234/2865|234/2865|78/954||
LtrCDC216.12_356046_G_A	1	1	1	1	A|synonymous_variant|LOW|CM024298.1.0660:mRNA-p1-CDS1|CM024298.1.0660|transcript|CM024298.1.0660:mRNA|protein_coding|1/1|c.339G>A|p.Glu113Glu|339/2865|339/2865|113/954||
LtrCDC216.12_356053_C_A	1	1	1	1	A|synonymous_variant|LOW|CM024298.1.0660:mRNA-p1-CDS1|CM024298.1.0660|transcript|CM024298.1.0660:mRNA|protein_coding|1/1|c.346C>A|p.Arg116Arg|346/2865|346/2865|116/954||
LtrCDC216.12_356112_A_G	1	0	0	0	G|synonymous_variant|LOW|CM024298.1.0660:mRNA-p1-CDS1|CM024298.1.0660|transcript|CM024298.1.0660:mRNA|protein_coding|1/1|c.405A>G|p.Leu135Leu|405/2865|405/2865|135/954||
LtrCDC216.12_356172_G_A	1	1	1	0	A|synonymous_variant|LOW|CM024298.1.0660:mRNA-p1-CDS1|CM024298.1.0660|transcript|CM024298.1.0660:mRNA|protein_coding|1/1|c.465G>A|p.Thr155Thr|465/2865|465/2865|155/954||
LtrCDC216.12_356382_T_C	0.988889	1	1	1	C|synonymous_variant|LOW|CM024298.1.0660:mRNA-p1-CDS1|CM024298.1.0660|transcript|CM024298.1.0660:mRNA|protein_coding|1/1|c.675T>C|p.Ser225Ser|675/2865|675/2865|225/954||
LtrCDC216.12_356466_G_A	1	1	1	0.527778	A|synonymous_variant|LOW|CM024298.1.0660:mRNA-p1-CDS1|CM024298.1.0660|transcript|CM024298.1.0660:mRNA|protein_coding|1/1|c.759G>A|p.Ala253Ala|759/2865|759/2865|253/954||
LtrCDC216.12_356494_G_A	1	1	1	0	A|missense_variant|MODERATE|CM024298.1.0660:mRNA-p1-CDS1|CM024298.1.0660|transcript|CM024298.1.0660:mRNA|protein_coding|1/1|c.787G>A|p.Ala263Thr|787/2865|787/2865|263/954||
LtrCDC216.12_356520_T_C	1	1	1	1	C|synonymous_variant|LOW|CM024298.1.0660:mRNA-p1-CDS1|CM024298.1.0660|transcript|CM024298.1.0660:mRNA|protein_coding|1/1|c.813T>C|p.Ser271Ser|813/2865|813/2865|271/954||
LtrCDC216.12_356571_T_C	1	1	1	1	C|synonymous_variant|LOW|CM024298.1.0660:mRNA-p1-CDS1|CM024298.1.0660|transcript|CM024298.1.0660:mRNA|protein_coding|1/1|c.864T>C|p.Val288Val|864/2865|864/2865|288/954||
LtrCDC216.12_356586_G_C	0.977778	1	1	1	C|missense_variant|MODERATE|CM024298.1.0660:mRNA-p1-CDS1|CM024298.1.0660|transcript|CM024298.1.0660:mRNA|protein_coding|1/1|c.879G>C|p.Lys293Asn|879/2865|879/2865|293/954||
LtrCDC216.12_356697_C_T	1	1	1	1	T|synonymous_variant|LOW|CM024298.1.0660:mRNA-p1-CDS1|CM024298.1.0660|transcript|CM024298.1.0660:mRNA|protein_coding|1/1|c.990C>T|p.Val330Val|990/2865|990/2865|330/954||
LtrCDC216.12_357231_C_T	1	0.981481	1	1	T|synonymous_variant|LOW|CM024298.1.0660:mRNA-p1-CDS1|CM024298.1.0660|transcript|CM024298.1.0660:mRNA|protein_coding|1/1|c.1524C>T|p.Asp508Asp|1524/2865|1524/2865|508/954||
LtrCDC216.12_357238_A_G	1	1	1	1	G|missense_variant|MODERATE|CM024298.1.0660:mRNA-p1-CDS1|CM024298.1.0660|transcript|CM024298.1.0660:mRNA|protein_coding|1/1|c.1531A>G|p.Ser511Gly|1531/2865|1531/2865|511/954||
LtrCDC216.12_357288_A_G	0.990826	1	1	1	G|synonymous_variant|LOW|CM024298.1.0660:mRNA-p1-CDS1|CM024298.1.0660|transcript|CM024298.1.0660:mRNA|protein_coding|1/1|c.1581A>G|p.Val527Val|1581/2865|1581/2865|527/954||
LtrCDC216.12_357432_C_T	1	1	1	0.642857	T|synonymous_variant|LOW|CM024298.1.0660:mRNA-p1-CDS1|CM024298.1.0660|transcript|CM024298.1.0660:mRNA|protein_coding|1/1|c.1725C>T|p.Tyr575Tyr|1725/2865|1725/2865|575/954||
LtrCDC216.12_357438_T_C	1	1	1	1	C|synonymous_variant|LOW|CM024298.1.0660:mRNA-p1-CDS1|CM024298.1.0660|transcript|CM024298.1.0660:mRNA|protein_coding|1/1|c.1731T>C|p.Ala577Ala|1731/2865|1731/2865|577/954||
LtrCDC216.12_358140_G_A	1	1	1	0.103448	A|synonymous_variant|LOW|CM024298.1.0660:mRNA-p1-CDS1|CM024298.1.0660|transcript|CM024298.1.0660:mRNA|protein_coding|1/1|c.2433G>A|p.Glu811Glu|2433/2865|2433/2865|811/954||
LtrCDC216.12_358164_T_C	1	1	1	1	C|synonymous_variant|LOW|CM024298.1.0660:mRNA-p1-CDS1|CM024298.1.0660|transcript|CM024298.1.0660:mRNA|protein_coding|1/1|c.2457T>C|p.Ile819Ile|2457/2865|2457/2865|819/954||
LtrCDC216.12_358257_A_G	1	1	1	1	G|synonymous_variant|LOW|CM024298.1.0660:mRNA-p1-CDS1|CM024298.1.0660|transcript|CM024298.1.0660:mRNA|protein_coding|1/1|c.2550A>G|p.Ser850Ser|2550/2865|2550/2865|850/954||
LtrCDC216.12_358311_T_C	1	1	1	1	C|synonymous_variant|LOW|CM024298.1.0660:mRNA-p1-CDS1|CM024298.1.0660|transcript|CM024298.1.0660:mRNA|protein_coding|1/1|c.2604T>C|p.Ala868Ala|2604/2865|2604/2865|868/954||
LtrCDC216.12_358350_A_G	1	0	0	0	G|synonymous_variant|LOW|CM024298.1.0660:mRNA-p1-CDS1|CM024298.1.0660|transcript|CM024298.1.0660:mRNA|protein_coding|1/1|c.2643A>G|p.Leu881Leu|2643/2865|2643/2865|881/954||
LtrCDC216.12_364013_C_G	1	0	1	0	G|synonymous_variant|LOW|CM024298.1.0670:mRNA-p1-CDS1|CM024298.1.0670|transcript|CM024298.1.0670:mRNA|protein_coding|1/1|c.117C>G|p.Leu39Leu|117/1032|117/1032|39/343||
LtrCDC216.12_364066_G_A	1	0.977778	1	1	A|missense_variant|MODERATE|CM024298.1.0670:mRNA-p1-CDS1|CM024298.1.0670|transcript|CM024298.1.0670:mRNA|protein_coding|1/1|c.170G>A|p.Arg57His|170/1032|170/1032|57/343||
LtrCDC216.12_364094_T_C	1	1	1	1	C|synonymous_variant|LOW|CM024298.1.0670:mRNA-p1-CDS1|CM024298.1.0670|transcript|CM024298.1.0670:mRNA|protein_coding|1/1|c.198T>C|p.Phe66Phe|198/1032|198/1032|66/343||
LtrCDC216.12_364178_C_T	1	1	1	0.142857	T|synonymous_variant|LOW|CM024298.1.0670:mRNA-p1-CDS1|CM024298.1.0670|transcript|CM024298.1.0670:mRNA|protein_coding|1/1|c.282C>T|p.Leu94Leu|282/1032|282/1032|94/343||
LtrCDC216.12_364196_G_C	1	1	1	1	C|synonymous_variant|LOW|CM024298.1.0670:mRNA-p1-CDS1|CM024298.1.0670|transcript|CM024298.1.0670:mRNA|protein_coding|1/1|c.300G>C|p.Gly100Gly|300/1032|300/1032|100/343||
LtrCDC216.12_364262_A_G	1	1	1	1	G|synonymous_variant|LOW|CM024298.1.0670:mRNA-p1-CDS1|CM024298.1.0670|transcript|CM024298.1.0670:mRNA|protein_coding|1/1|c.366A>G|p.Arg122Arg|366/1032|366/1032|122/343||
LtrCDC216.12_364343_T_G	1	1	1	1	G|synonymous_variant|LOW|CM024298.1.0670:mRNA-p1-CDS1|CM024298.1.0670|transcript|CM024298.1.0670:mRNA|protein_coding|1/1|c.447T>G|p.Val149Val|447/1032|447/1032|149/343||
LtrCDC216.12_364424_T_C	1	1	1	1	C|synonymous_variant|LOW|CM024298.1.0670:mRNA-p1-CDS1|CM024298.1.0670|transcript|CM024298.1.0670:mRNA|protein_coding|1/1|c.528T>C|p.Gly176Gly|528/1032|528/1032|176/343||
LtrCDC216.12_364553_C_T	1	1	1	1	T|synonymous_variant|LOW|CM024298.1.0670:mRNA-p1-CDS1|CM024298.1.0670|transcript|CM024298.1.0670:mRNA|protein_coding|1/1|c.657C>T|p.Asp219Asp|657/1032|657/1032|219/343||
LtrCDC216.12_364571_G_C	1	1	1	1	C|synonymous_variant|LOW|CM024298.1.0670:mRNA-p1-CDS1|CM024298.1.0670|transcript|CM024298.1.0670:mRNA|protein_coding|1/1|c.675G>C|p.Ala225Ala|675/1032|675/1032|225/343||
LtrCDC216.12_365225_A_G	1	1	1	0	INTERGENIC
LtrCDC216.12_365730_G_T	1	0	0.75	0	INTERGENIC
LtrCDC216.12_366582_C_G	1	1	0.952381	1	INTERGENIC
LtrCDC216.12_366602_T_C	1	1	1	1	INTERGENIC
LtrCDC216.12_367558_C_A	1	1	1	1	A|missense_variant|MODERATE|CM024298.1.0680:mRNA-p1-CDS1|CM024298.1.0680|transcript|CM024298.1.0680:mRNA|protein_coding|1/1|c.251C>A|p.Pro84Gln|251/1299|251/1299|84/432||
LtrCDC216.12_367607_G_T	1	1	1	0	T|synonymous_variant|LOW|CM024298.1.0680:mRNA-p1-CDS1|CM024298.1.0680|transcript|CM024298.1.0680:mRNA|protein_coding|1/1|c.300G>T|p.Val100Val|300/1299|300/1299|100/432||
LtrCDC216.12_367662_T_G	1	1	1	1	G|missense_variant|MODERATE|CM024298.1.0680:mRNA-p1-CDS1|CM024298.1.0680|transcript|CM024298.1.0680:mRNA|protein_coding|1/1|c.355T>G|p.Ser119Ala|355/1299|355/1299|119/432||
LtrCDC216.12_367841_T_C	1	1	1	1	C|synonymous_variant|LOW|CM024298.1.0680:mRNA-p1-CDS1|CM024298.1.0680|transcript|CM024298.1.0680:mRNA|protein_coding|1/1|c.534T>C|p.Tyr178Tyr|534/1299|534/1299|178/432||
LtrCDC216.12_367928_T_C	1	1	0.983333	0.40678	C|synonymous_variant|LOW|CM024298.1.0680:mRNA-p1-CDS1|CM024298.1.0680|transcript|CM024298.1.0680:mRNA|protein_coding|1/1|c.621T>C|p.Gly207Gly|621/1299|621/1299|207/432||
LtrCDC216.12_367958_C_T	1	1	0.972973	1	T|synonymous_variant|LOW|CM024298.1.0680:mRNA-p1-CDS1|CM024298.1.0680|transcript|CM024298.1.0680:mRNA|protein_coding|1/1|c.651C>T|p.Val217Val|651/1299|651/1299|217/432||
LtrCDC216.12_368024_G_C	1	1	1	1	C|synonymous_variant|LOW|CM024298.1.0680:mRNA-p1-CDS1|CM024298.1.0680|transcript|CM024298.1.0680:mRNA|protein_coding|1/1|c.717G>C|p.Val239Val|717/1299|717/1299|239/432||
LtrCDC216.12_368039_T_C	1	1	1	0	C|synonymous_variant|LOW|CM024298.1.0680:mRNA-p1-CDS1|CM024298.1.0680|transcript|CM024298.1.0680:mRNA|protein_coding|1/1|c.732T>C|p.Val244Val|732/1299|732/1299|244/432||
LtrCDC216.12_368229_T_A	1	1	1	1	A|missense_variant|MODERATE|CM024298.1.0680:mRNA-p1-CDS1|CM024298.1.0680|transcript|CM024298.1.0680:mRNA|protein_coding|1/1|c.922T>A|p.Ser308Thr|922/1299|922/1299|308/432||
LtrCDC216.12_368252_G_T	1	1	1	1	T|synonymous_variant|LOW|CM024298.1.0680:mRNA-p1-CDS1|CM024298.1.0680|transcript|CM024298.1.0680:mRNA|protein_coding|1/1|c.945G>T|p.Ala315Ala|945/1299|945/1299|315/432||
LtrCDC216.12_368302_C_T	1	1	1	1	T|missense_variant|MODERATE|CM024298.1.0680:mRNA-p1-CDS1|CM024298.1.0680|transcript|CM024298.1.0680:mRNA|protein_coding|1/1|c.995C>T|p.Ala332Val|995/1299|995/1299|332/432||
LtrCDC216.12_369848_G_A	1	1	1	1	A|synonymous_variant|LOW|CM024298.1.0690:mRNA-p1-CDS1|CM024298.1.0690|transcript|CM024298.1.0690:mRNA|protein_coding|1/1|c.39G>A|p.Ala13Ala|39/501|39/501|13/166||
LtrCDC216.12_369986_G_A	1	1	1	1	A|synonymous_variant|LOW|CM024298.1.0690:mRNA-p1-CDS1|CM024298.1.0690|transcript|CM024298.1.0690:mRNA|protein_coding|1/1|c.177G>A|p.Thr59Thr|177/501|177/501|59/166||
LtrCDC216.12_370017_T_C	1	1	0.988636	1	C|synonymous_variant|LOW|CM024298.1.0690:mRNA-p1-CDS1|CM024298.1.0690|transcript|CM024298.1.0690:mRNA|protein_coding|1/1|c.208T>C|p.Leu70Leu|208/501|208/501|70/166||
LtrCDC216.12_370058_A_G	1	1	1	1	G|synonymous_variant|LOW|CM024298.1.0690:mRNA-p1-CDS1|CM024298.1.0690|transcript|CM024298.1.0690:mRNA|protein_coding|1/1|c.249A>G|p.Thr83Thr|249/501|249/501|83/166||
LtrCDC216.12_370175_A_C	1	1	1	0.5	C|synonymous_variant|LOW|CM024298.1.0690:mRNA-p1-CDS1|CM024298.1.0690|transcript|CM024298.1.0690:mRNA|protein_coding|1/1|c.366A>C|p.Pro122Pro|366/501|366/501|122/166||
LtrCDC216.12_370184_A_G	1	1	1	1	G|synonymous_variant|LOW|CM024298.1.0690:mRNA-p1-CDS1|CM024298.1.0690|transcript|CM024298.1.0690:mRNA|protein_coding|1/1|c.375A>G|p.Ser125Ser|375/501|375/501|125/166||
LtrCDC216.12_370957_C_A	1	1	1	1	INTERGENIC
LtrCDC216.12_372206_T_C	1	1	1	1	C|synonymous_variant|LOW|CM024298.1.0700:mRNA-p1-CDS1|CM024298.1.0700|transcript|CM024298.1.0700:mRNA|protein_coding|1/1|c.882T>C|p.Ser294Ser|882/2541|882/2541|294/846||
LtrCDC216.12_372263_A_G	1	1	1	1	G|synonymous_variant|LOW|CM024298.1.0700:mRNA-p1-CDS1|CM024298.1.0700|transcript|CM024298.1.0700:mRNA|protein_coding|1/1|c.939A>G|p.Ala313Ala|939/2541|939/2541|313/846||
LtrCDC216.12_372353_C_T	1	1	1	1	T|synonymous_variant|LOW|CM024298.1.0700:mRNA-p1-CDS1|CM024298.1.0700|transcript|CM024298.1.0700:mRNA|protein_coding|1/1|c.1029C>T|p.Ala343Ala|1029/2541|1029/2541|343/846||
LtrCDC216.12_372458_T_C	1	1	1	1	C|synonymous_variant|LOW|CM024298.1.0700:mRNA-p1-CDS1|CM024298.1.0700|transcript|CM024298.1.0700:mRNA|protein_coding|1/1|c.1134T>C|p.Ala378Ala|1134/2541|1134/2541|378/846||
LtrCDC216.12_372467_G_A	1	1	0	0	A|synonymous_variant|LOW|CM024298.1.0700:mRNA-p1-CDS1|CM024298.1.0700|transcript|CM024298.1.0700:mRNA|protein_coding|1/1|c.1143G>A|p.Ala381Ala|1143/2541|1143/2541|381/846||
LtrCDC216.12_372623_T_C	1	0	1	1	C|synonymous_variant|LOW|CM024298.1.0700:mRNA-p1-CDS1|CM024298.1.0700|transcript|CM024298.1.0700:mRNA|protein_coding|1/1|c.1299T>C|p.Ala433Ala|1299/2541|1299/2541|433/846||
LtrCDC216.12_372789_A_G	1	1	1	1	G|missense_variant|MODERATE|CM024298.1.0700:mRNA-p1-CDS1|CM024298.1.0700|transcript|CM024298.1.0700:mRNA|protein_coding|1/1|c.1465A>G|p.Thr489Ala|1465/2541|1465/2541|489/846||
LtrCDC216.12_372803_G_A	1	1	0	0	A|synonymous_variant|LOW|CM024298.1.0700:mRNA-p1-CDS1|CM024298.1.0700|transcript|CM024298.1.0700:mRNA|protein_coding|1/1|c.1479G>A|p.Thr493Thr|1479/2541|1479/2541|493/846||
LtrCDC216.12_372820_C_T	1	1	0	0	T|missense_variant|MODERATE|CM024298.1.0700:mRNA-p1-CDS1|CM024298.1.0700|transcript|CM024298.1.0700:mRNA|protein_coding|1/1|c.1496C>T|p.Thr499Met|1496/2541|1496/2541|499/846||
LtrCDC216.12_372842_A_G	0.857143	1	0	0	G|synonymous_variant|LOW|CM024298.1.0700:mRNA-p1-CDS1|CM024298.1.0700|transcript|CM024298.1.0700:mRNA|protein_coding|1/1|c.1518A>G|p.Val506Val|1518/2541|1518/2541|506/846||
LtrCDC216.12_372869_T_C	1	1	1	0	C|synonymous_variant|LOW|CM024298.1.0700:mRNA-p1-CDS1|CM024298.1.0700|transcript|CM024298.1.0700:mRNA|protein_coding|1/1|c.1545T>C|p.Ser515Ser|1545/2541|1545/2541|515/846||
LtrCDC216.12_373538_A_G	1	1	0	1	G|synonymous_variant|LOW|CM024298.1.0700:mRNA-p1-CDS1|CM024298.1.0700|transcript|CM024298.1.0700:mRNA|protein_coding|1/1|c.2214A>G|p.Ala738Ala|2214/2541|2214/2541|738/846||
LtrCDC216.12_373567_A_T	1	1	1	1	T|missense_variant|MODERATE|CM024298.1.0700:mRNA-p1-CDS1|CM024298.1.0700|transcript|CM024298.1.0700:mRNA|protein_coding|1/1|c.2243A>T|p.Tyr748Phe|2243/2541|2243/2541|748/846||
LtrCDC216.12_373640_A_G	1	1	1	1	G|synonymous_variant|LOW|CM024298.1.0700:mRNA-p1-CDS1|CM024298.1.0700|transcript|CM024298.1.0700:mRNA|protein_coding|1/1|c.2316A>G|p.Gln772Gln|2316/2541|2316/2541|772/846||
LtrCDC216.12_375279_T_C	1	1	1	1	C|synonymous_variant|LOW|CM024298.1.0710:mRNA-p1-CDS1|CM024298.1.0710|transcript|CM024298.1.0710:mRNA|protein_coding|1/1|c.67T>C|p.Leu23Leu|67/327|67/327|23/108||
LtrCDC216.12_375385_C_T	1	1	0	1	T|missense_variant|MODERATE|CM024298.1.0710:mRNA-p1-CDS1|CM024298.1.0710|transcript|CM024298.1.0710:mRNA|protein_coding|1/1|c.173C>T|p.Ala58Val|173/327|173/327|58/108||
LtrCDC216.12_375408_G_T	1	1	1	1	T|missense_variant|MODERATE|CM024298.1.0710:mRNA-p1-CDS1|CM024298.1.0710|transcript|CM024298.1.0710:mRNA|protein_coding|1/1|c.196G>T|p.Val66Leu|196/327|196/327|66/108||
LtrCDC216.12_375455_A_G	1	1	1	1	G|synonymous_variant|LOW|CM024298.1.0710:mRNA-p1-CDS1|CM024298.1.0710|transcript|CM024298.1.0710:mRNA|protein_coding|1/1|c.243A>G|p.Pro81Pro|243/327|243/327|81/108||
LtrCDC216.12_556760_A_G	1	1	1	1	G|missense_variant|MODERATE|CM024298.1.1100:mRNA-p1-CDS1|CM024298.1.1100|transcript|CM024298.1.1100:mRNA|protein_coding|1/1|c.2110A>G|p.Thr704Ala|2110/5085|2110/5085|704/1694||
LtrCDC216.12_556789_T_G	1	1	1	1	G|missense_variant|MODERATE|CM024298.1.1100:mRNA-p1-CDS1|CM024298.1.1100|transcript|CM024298.1.1100:mRNA|protein_coding|1/1|c.2139T>G|p.His713Gln|2139/5085|2139/5085|713/1694||
LtrCDC216.12_557250_G_C	1	0	0	1	C|missense_variant|MODERATE|CM024298.1.1100:mRNA-p1-CDS1|CM024298.1.1100|transcript|CM024298.1.1100:mRNA|protein_coding|1/1|c.2600G>C|p.Arg867Pro|2600/5085|2600/5085|867/1694||
LtrCDC216.12_557362_T_C	1	1	1	1	C|synonymous_variant|LOW|CM024298.1.1100:mRNA-p1-CDS1|CM024298.1.1100|transcript|CM024298.1.1100:mRNA|protein_coding|1/1|c.2712T>C|p.Arg904Arg|2712/5085|2712/5085|904/1694||
LtrCDC216.12_557980_A_C	1	1	1	1	C|missense_variant|MODERATE|CM024298.1.1100:mRNA-p1-CDS1|CM024298.1.1100|transcript|CM024298.1.1100:mRNA|protein_coding|1/1|c.3330A>C|p.Gln1110His|3330/5085|3330/5085|1110/1694||
LtrCDC216.12_558003_A_G	1	1	1	1	G|missense_variant|MODERATE|CM024298.1.1100:mRNA-p1-CDS1|CM024298.1.1100|transcript|CM024298.1.1100:mRNA|protein_coding|1/1|c.3353A>G|p.Asp1118Gly|3353/5085|3353/5085|1118/1694||
LtrCDC216.12_558020_A_G	1	1	1	0	G|missense_variant|MODERATE|CM024298.1.1100:mRNA-p1-CDS1|CM024298.1.1100|transcript|CM024298.1.1100:mRNA|protein_coding|1/1|c.3370A>G|p.Thr1124Ala|3370/5085|3370/5085|1124/1694||
LtrCDC216.12_558709_C_T	1	1	1	1	T|synonymous_variant|LOW|CM024298.1.1100:mRNA-p1-CDS1|CM024298.1.1100|transcript|CM024298.1.1100:mRNA|protein_coding|1/1|c.4059C>T|p.Thr1353Thr|4059/5085|4059/5085|1353/1694||
LtrCDC216.12_558748_C_G	1	1	1	0	G|synonymous_variant|LOW|CM024298.1.1100:mRNA-p1-CDS1|CM024298.1.1100|transcript|CM024298.1.1100:mRNA|protein_coding|1/1|c.4098C>G|p.Arg1366Arg|4098/5085|4098/5085|1366/1694||
LtrCDC216.12_560480_G_C	1	1	1	0	C|synonymous_variant|LOW|CM024298.1.1110:mRNA-p1-CDS1|CM024298.1.1110|transcript|CM024298.1.1110:mRNA|protein_coding|1/1|c.66G>C|p.Arg22Arg|66/1950|66/1950|22/649||
LtrCDC216.12_560498_A_G	1	1	1	1	G|synonymous_variant|LOW|CM024298.1.1110:mRNA-p1-CDS1|CM024298.1.1110|transcript|CM024298.1.1110:mRNA|protein_coding|1/1|c.84A>G|p.Ala28Ala|84/1950|84/1950|28/649||
LtrCDC216.12_560513_G_C	1	1	1	1	C|synonymous_variant|LOW|CM024298.1.1110:mRNA-p1-CDS1|CM024298.1.1110|transcript|CM024298.1.1110:mRNA|protein_coding|1/1|c.99G>C|p.Pro33Pro|99/1950|99/1950|33/649||
LtrCDC216.12_562826_T_C	1	1	1	1	INTERGENIC
LtrCDC216.12_562831_G_C	1	1	1	1	INTERGENIC
LtrCDC216.12_565118_T_C	1	1	1	1	C|synonymous_variant|LOW|CM024298.1.1120:mRNA-p1-CDS1|CM024298.1.1120|transcript|CM024298.1.1120:mRNA|protein_coding|1/1|c.78T>C|p.Leu26Leu|78/3885|78/3885|26/1294||
LtrCDC216.12_565284_T_G	1	1	1	0	G|missense_variant|MODERATE|CM024298.1.1120:mRNA-p1-CDS1|CM024298.1.1120|transcript|CM024298.1.1120:mRNA|protein_coding|1/1|c.244T>G|p.Phe82Val|244/3885|244/3885|82/1294||
LtrCDC216.12_565310_A_G	1	1	1	1	G|synonymous_variant|LOW|CM024298.1.1120:mRNA-p1-CDS1|CM024298.1.1120|transcript|CM024298.1.1120:mRNA|protein_coding|1/1|c.270A>G|p.Ser90Ser|270/3885|270/3885|90/1294||
LtrCDC216.12_565336_C_G	1	1	1	1	G|missense_variant|MODERATE|CM024298.1.1120:mRNA-p1-CDS1|CM024298.1.1120|transcript|CM024298.1.1120:mRNA|protein_coding|1/1|c.296C>G|p.Ala99Gly|296/3885|296/3885|99/1294||
LtrCDC216.12_566348_C_T	1	1	1	1	T|synonymous_variant|LOW|CM024298.1.1120:mRNA-p1-CDS1|CM024298.1.1120|transcript|CM024298.1.1120:mRNA|protein_coding|1/1|c.1308C>T|p.Leu436Leu|1308/3885|1308/3885|436/1294||
LtrCDC216.12_567050_T_C	1	1	1	1	C|synonymous_variant|LOW|CM024298.1.1120:mRNA-p1-CDS1|CM024298.1.1120|transcript|CM024298.1.1120:mRNA|protein_coding|1/1|c.2010T>C|p.Ile670Ile|2010/3885|2010/3885|670/1294||
LtrCDC216.12_567113_G_A	1	1	1	0.529412	A|synonymous_variant|LOW|CM024298.1.1120:mRNA-p1-CDS1|CM024298.1.1120|transcript|CM024298.1.1120:mRNA|protein_coding|1/1|c.2073G>A|p.Glu691Glu|2073/3885|2073/3885|691/1294||
LtrCDC216.12_567265_C_T	1	1	1	1	T|missense_variant|MODERATE|CM024298.1.1120:mRNA-p1-CDS1|CM024298.1.1120|transcript|CM024298.1.1120:mRNA|protein_coding|1/1|c.2225C>T|p.Ala742Val|2225/3885|2225/3885|742/1294||
LtrCDC216.12_568066_T_C	1	1	1	1	C|missense_variant|MODERATE|CM024298.1.1120:mRNA-p1-CDS1|CM024298.1.1120|transcript|CM024298.1.1120:mRNA|protein_coding|1/1|c.3026T>C|p.Val1009Ala|3026/3885|3026/3885|1009/1294||
LtrCDC216.12_568091_G_A	1	1	1	1	A|synonymous_variant|LOW|CM024298.1.1120:mRNA-p1-CDS1|CM024298.1.1120|transcript|CM024298.1.1120:mRNA|protein_coding|1/1|c.3051G>A|p.Leu1017Leu|3051/3885|3051/3885|1017/1294||
LtrCDC216.12_568166_C_T	1	1	1	1	T|synonymous_variant|LOW|CM024298.1.1120:mRNA-p1-CDS1|CM024298.1.1120|transcript|CM024298.1.1120:mRNA|protein_coding|1/1|c.3126C>T|p.Arg1042Arg|3126/3885|3126/3885|1042/1294||
LtrCDC216.12_568217_C_T	1	0	1	0	T|synonymous_variant|LOW|CM024298.1.1120:mRNA-p1-CDS1|CM024298.1.1120|transcript|CM024298.1.1120:mRNA|protein_coding|1/1|c.3177C>T|p.Arg1059Arg|3177/3885|3177/3885|1059/1294||
LtrCDC216.12_568241_T_C	1	0	1	0	C|synonymous_variant|LOW|CM024298.1.1120:mRNA-p1-CDS1|CM024298.1.1120|transcript|CM024298.1.1120:mRNA|protein_coding|1/1|c.3201T>C|p.Ile1067Ile|3201/3885|3201/3885|1067/1294||
LtrCDC216.12_568505_T_C	1	1	1	1	C|synonymous_variant|LOW|CM024298.1.1120:mRNA-p1-CDS1|CM024298.1.1120|transcript|CM024298.1.1120:mRNA|protein_coding|1/1|c.3465T>C|p.Arg1155Arg|3465/3885|3465/3885|1155/1294||
LtrCDC216.12_568709_C_T	1	1	0.965517	0.5	T|synonymous_variant|LOW|CM024298.1.1120:mRNA-p1-CDS1|CM024298.1.1120|transcript|CM024298.1.1120:mRNA|protein_coding|1/1|c.3669C>T|p.His1223His|3669/3885|3669/3885|1223/1294||
LtrCDC216.12_568736_G_T	1	1	1	1	T|synonymous_variant|LOW|CM024298.1.1120:mRNA-p1-CDS1|CM024298.1.1120|transcript|CM024298.1.1120:mRNA|protein_coding|1/1|c.3696G>T|p.Arg1232Arg|3696/3885|3696/3885|1232/1294||
LtrCDC216.12_570783_G_A	1	1	1	0	INTERGENIC
LtrCDC216.12_573259_G_A	1	1	0	1	INTERGENIC
LtrCDC216.12_573594_T_C	1	1	1	1	C|synonymous_variant|LOW|CM024298.1.1130:mRNA-p1-CDS1|CM024298.1.1130|transcript|CM024298.1.1130:mRNA|protein_coding|1/1|c.207T>C|p.Gly69Gly|207/1158|207/1158|69/385||
LtrCDC216.12_573618_T_G	1	0	1	0	G|synonymous_variant|LOW|CM024298.1.1130:mRNA-p1-CDS1|CM024298.1.1130|transcript|CM024298.1.1130:mRNA|protein_coding|1/1|c.231T>G|p.Gly77Gly|231/1158|231/1158|77/385||
LtrCDC216.12_573729_T_G	0.983051	1	1	1	G|synonymous_variant|LOW|CM024298.1.1130:mRNA-p1-CDS1|CM024298.1.1130|transcript|CM024298.1.1130:mRNA|protein_coding|1/1|c.342T>G|p.Val114Val|342/1158|342/1158|114/385||
LtrCDC216.12_573749_A_G	1	1	1	1	G|missense_variant|MODERATE|CM024298.1.1130:mRNA-p1-CDS1|CM024298.1.1130|transcript|CM024298.1.1130:mRNA|protein_coding|1/1|c.362A>G|p.Asp121Gly|362/1158|362/1158|121/385||
LtrCDC216.12_573804_T_C	1	1	1	1	C|synonymous_variant|LOW|CM024298.1.1130:mRNA-p1-CDS1|CM024298.1.1130|transcript|CM024298.1.1130:mRNA|protein_coding|1/1|c.417T>C|p.Gly139Gly|417/1158|417/1158|139/385||
LtrCDC216.12_576567_A_G	1	1	1	0.875	INTERGENIC
LtrCDC216.12_577450_T_C	1	1	1	0	INTERGENIC
LtrCDC216.12_578481_G_C	1	1	1	0.9375	INTERGENIC
LtrCDC216.12_578889_G_T	1	0	0	0	T|missense_variant|MODERATE|CM024298.1.1140:mRNA-p1-CDS1|CM024298.1.1140|transcript|CM024298.1.1140:mRNA|protein_coding|1/1|c.10G>T|p.Ala4Ser|10/2487|10/2487|4/828||
LtrCDC216.12_578966_G_C	1	1	1	1	C|synonymous_variant|LOW|CM024298.1.1140:mRNA-p1-CDS1|CM024298.1.1140|transcript|CM024298.1.1140:mRNA|protein_coding|1/1|c.87G>C|p.Val29Val|87/2487|87/2487|29/828||
LtrCDC216.12_578972_A_G	1	1	1	1	G|synonymous_variant|LOW|CM024298.1.1140:mRNA-p1-CDS1|CM024298.1.1140|transcript|CM024298.1.1140:mRNA|protein_coding|1/1|c.93A>G|p.Ser31Ser|93/2487|93/2487|31/828||
LtrCDC216.12_579090_G_A	1	1	1	1	A|missense_variant|MODERATE|CM024298.1.1140:mRNA-p1-CDS1|CM024298.1.1140|transcript|CM024298.1.1140:mRNA|protein_coding|1/1|c.211G>A|p.Asp71Asn|211/2487|211/2487|71/828||
LtrCDC216.12_579186_C_T	1	1	1	1	T|synonymous_variant|LOW|CM024298.1.1140:mRNA-p1-CDS1|CM024298.1.1140|transcript|CM024298.1.1140:mRNA|protein_coding|1/1|c.307C>T|p.Leu103Leu|307/2487|307/2487|103/828||
LtrCDC216.12_579273_T_G	1	1	1	1	G|missense_variant|MODERATE|CM024298.1.1140:mRNA-p1-CDS1|CM024298.1.1140|transcript|CM024298.1.1140:mRNA|protein_coding|1/1|c.394T>G|p.Ser132Ala|394/2487|394/2487|132/828||
LtrCDC216.12_579371_G_A	0.991071	1	1	1	A|synonymous_variant|LOW|CM024298.1.1140:mRNA-p1-CDS1|CM024298.1.1140|transcript|CM024298.1.1140:mRNA|protein_coding|1/1|c.492G>A|p.Ser164Ser|492/2487|492/2487|164/828||
LtrCDC216.12_579572_C_T	1	1	1	1	T|synonymous_variant|LOW|CM024298.1.1140:mRNA-p1-CDS1|CM024298.1.1140|transcript|CM024298.1.1140:mRNA|protein_coding|1/1|c.693C>T|p.Ala231Ala|693/2487|693/2487|231/828||
LtrCDC216.12_580122_T_C	1	1	1	1	C|missense_variant|MODERATE|CM024298.1.1140:mRNA-p1-CDS1|CM024298.1.1140|transcript|CM024298.1.1140:mRNA|protein_coding|1/1|c.1243T>C|p.Ser415Pro|1243/2487|1243/2487|415/828||
LtrCDC216.12_580157_T_C	1	1	1	1	C|synonymous_variant|LOW|CM024298.1.1140:mRNA-p1-CDS1|CM024298.1.1140|transcript|CM024298.1.1140:mRNA|protein_coding|1/1|c.1278T>C|p.Gly426Gly|1278/2487|1278/2487|426/828||
LtrCDC216.12_580229_A_G	1	1	1	1	G|synonymous_variant|LOW|CM024298.1.1140:mRNA-p1-CDS1|CM024298.1.1140|transcript|CM024298.1.1140:mRNA|protein_coding|1/1|c.1350A>G|p.Pro450Pro|1350/2487|1350/2487|450/828||
LtrCDC216.12_580308_T_C	1	1	1	0	C|missense_variant|MODERATE|CM024298.1.1140:mRNA-p1-CDS1|CM024298.1.1140|transcript|CM024298.1.1140:mRNA|protein_coding|1/1|c.1429T>C|p.Cys477Arg|1429/2487|1429/2487|477/828||
LtrCDC216.12_580328_G_A	0.362069	0	0.454545	0.478261	A|synonymous_variant|LOW|CM024298.1.1140:mRNA-p1-CDS1|CM024298.1.1140|transcript|CM024298.1.1140:mRNA|protein_coding|1/1|c.1449G>A|p.Arg483Arg|1449/2487|1449/2487|483/828||
LtrCDC216.12_580388_A_G	0.947368	1	1	1	G|synonymous_variant|LOW|CM024298.1.1140:mRNA-p1-CDS1|CM024298.1.1140|transcript|CM024298.1.1140:mRNA|protein_coding|1/1|c.1509A>G|p.Val503Val|1509/2487|1509/2487|503/828||
LtrCDC216.12_580403_C_T	1	1	1	0	T|synonymous_variant|LOW|CM024298.1.1140:mRNA-p1-CDS1|CM024298.1.1140|transcript|CM024298.1.1140:mRNA|protein_coding|1/1|c.1524C>T|p.Gly508Gly|1524/2487|1524/2487|508/828||
LtrCDC216.12_580601_A_G	1	1	0	0	G|synonymous_variant|LOW|CM024298.1.1140:mRNA-p1-CDS1|CM024298.1.1140|transcript|CM024298.1.1140:mRNA|protein_coding|1/1|c.1722A>G|p.Lys574Lys|1722/2487|1722/2487|574/828||
LtrCDC216.12_580616_G_A	0.421053	0	0.5	0.4	A|synonymous_variant|LOW|CM024298.1.1140:mRNA-p1-CDS1|CM024298.1.1140|transcript|CM024298.1.1140:mRNA|protein_coding|1/1|c.1737G>A|p.Leu579Leu|1737/2487|1737/2487|579/828||
LtrCDC216.12_580631_T_A	1	1	1	1	A|synonymous_variant|LOW|CM024298.1.1140:mRNA-p1-CDS1|CM024298.1.1140|transcript|CM024298.1.1140:mRNA|protein_coding|1/1|c.1752T>A|p.Ala584Ala|1752/2487|1752/2487|584/828||
LtrCDC216.12_580688_T_C	1	1	1	1	C|synonymous_variant|LOW|CM024298.1.1140:mRNA-p1-CDS1|CM024298.1.1140|transcript|CM024298.1.1140:mRNA|protein_coding|1/1|c.1809T>C|p.Tyr603Tyr|1809/2487|1809/2487|603/828||
LtrCDC216.12_580873_A_G	1	1	1	1	G|missense_variant|MODERATE|CM024298.1.1140:mRNA-p1-CDS1|CM024298.1.1140|transcript|CM024298.1.1140:mRNA|protein_coding|1/1|c.1994A>G|p.Gln665Arg|1994/2487|1994/2487|665/828||
LtrCDC216.12_580980_T_C	1	1	0.990991	1	C|missense_variant|MODERATE|CM024298.1.1140:mRNA-p1-CDS1|CM024298.1.1140|transcript|CM024298.1.1140:mRNA|protein_coding|1/1|c.2101T>C|p.Ser701Pro|2101/2487|2101/2487|701/828||
LtrCDC216.12_583913_T_C	0.9375	1	1	1	INTERGENIC
LtrCDC216.12_584372_C_T	1	0	0	0	INTERGENIC
LtrCDC216.12_587366_C_T	1	1	1	0	T|missense_variant|MODERATE|CM024298.1.1150:mRNA-p1-CDS1|CM024298.1.1150|transcript|CM024298.1.1150:mRNA|protein_coding|1/1|c.659C>T|p.Thr220Met|659/3363|659/3363|220/1120||
LtrCDC216.12_587457_T_C	1	1	1	1	C|synonymous_variant|LOW|CM024298.1.1150:mRNA-p1-CDS1|CM024298.1.1150|transcript|CM024298.1.1150:mRNA|protein_coding|1/1|c.750T>C|p.Val250Val|750/3363|750/3363|250/1120||
LtrCDC216.12_587472_G_A	1	0.478261	0.40625	0	A|synonymous_variant|LOW|CM024298.1.1150:mRNA-p1-CDS1|CM024298.1.1150|transcript|CM024298.1.1150:mRNA|protein_coding|1/1|c.765G>A|p.Ala255Ala|765/3363|765/3363|255/1120||
LtrCDC216.12_587526_T_G	1	1	1	0	G|synonymous_variant|LOW|CM024298.1.1150:mRNA-p1-CDS1|CM024298.1.1150|transcript|CM024298.1.1150:mRNA|protein_coding|1/1|c.819T>G|p.Pro273Pro|819/3363|819/3363|273/1120||
LtrCDC216.12_588078_A_G	1	1	1	1	G|synonymous_variant|LOW|CM024298.1.1150:mRNA-p1-CDS1|CM024298.1.1150|transcript|CM024298.1.1150:mRNA|protein_coding|1/1|c.1371A>G|p.Ser457Ser|1371/3363|1371/3363|457/1120||
LtrCDC216.12_588390_T_C	1	1	1	0	C|synonymous_variant|LOW|CM024298.1.1150:mRNA-p1-CDS1|CM024298.1.1150|transcript|CM024298.1.1150:mRNA|protein_coding|1/1|c.1683T>C|p.His561His|1683/3363|1683/3363|561/1120||
LtrCDC216.12_588442_G_A	1	1	1	1	A|missense_variant|MODERATE|CM024298.1.1150:mRNA-p1-CDS1|CM024298.1.1150|transcript|CM024298.1.1150:mRNA|protein_coding|1/1|c.1735G>A|p.Ala579Thr|1735/3363|1735/3363|579/1120||
LtrCDC216.12_588456_C_T	1	1	0	0	T|synonymous_variant|LOW|CM024298.1.1150:mRNA-p1-CDS1|CM024298.1.1150|transcript|CM024298.1.1150:mRNA|protein_coding|1/1|c.1749C>T|p.Asp583Asp|1749/3363|1749/3363|583/1120||
LtrCDC216.12_588804_T_C	1	1	1	0	C|synonymous_variant|LOW|CM024298.1.1150:mRNA-p1-CDS1|CM024298.1.1150|transcript|CM024298.1.1150:mRNA|protein_coding|1/1|c.2097T>C|p.Arg699Arg|2097/3363|2097/3363|699/1120||
LtrCDC216.12_588819_G_C	1	1	0.833333	0	C|synonymous_variant|LOW|CM024298.1.1150:mRNA-p1-CDS1|CM024298.1.1150|transcript|CM024298.1.1150:mRNA|protein_coding|1/1|c.2112G>C|p.Ser704Ser|2112/3363|2112/3363|704/1120||
LtrCDC216.12_589582_A_G	1	1	1	0	G|missense_variant|MODERATE|CM024298.1.1150:mRNA-p1-CDS1|CM024298.1.1150|transcript|CM024298.1.1150:mRNA|protein_coding|1/1|c.2875A>G|p.Thr959Ala|2875/3363|2875/3363|959/1120||
LtrCDC216.12_590071_T_A	1	1	1	1	INTERGENIC
LtrCDC216.12_590358_G_T	1	1	1	1	INTERGENIC
LtrCDC216.12_591084_T_C	1	1	1	1	INTERGENIC
LtrCDC216.12_591214_C_A	1	1	1	0.857143	INTERGENIC
LtrCDC216.12_591646_T_C	1	1	0	0	INTERGENIC
LtrCDC216.12_591868_T_C	1	1	1	1	C|missense_variant|MODERATE|CM024298.1.1160:mRNA-p1-CDS1|CM024298.1.1160|transcript|CM024298.1.1160:mRNA|protein_coding|1/1|c.100T>C|p.Trp34Arg|100/2844|100/2844|34/947||
LtrCDC216.12_592013_A_G	1	1	1	1	G|missense_variant|MODERATE|CM024298.1.1160:mRNA-p1-CDS1|CM024298.1.1160|transcript|CM024298.1.1160:mRNA|protein_coding|1/1|c.245A>G|p.Gln82Arg|245/2844|245/2844|82/947||
LtrCDC216.12_593030_G_T	1	1	1	1	T|missense_variant|MODERATE|CM024298.1.1160:mRNA-p1-CDS1|CM024298.1.1160|transcript|CM024298.1.1160:mRNA|protein_coding|1/1|c.1262G>T|p.Arg421Leu|1262/2844|1262/2844|421/947||
LtrCDC216.12_593157_T_A	1	0	1	1	A|missense_variant|MODERATE|CM024298.1.1160:mRNA-p1-CDS1|CM024298.1.1160|transcript|CM024298.1.1160:mRNA|protein_coding|1/1|c.1389T>A|p.Asp463Glu|1389/2844|1389/2844|463/947||
LtrCDC216.12_593167_A_G	1	0	1	1	G|missense_variant|MODERATE|CM024298.1.1160:mRNA-p1-CDS1|CM024298.1.1160|transcript|CM024298.1.1160:mRNA|protein_coding|1/1|c.1399A>G|p.Lys467Glu|1399/2844|1399/2844|467/947||
LtrCDC216.12_593180_C_T	1	0	1	0	T|missense_variant|MODERATE|CM024298.1.1160:mRNA-p1-CDS1|CM024298.1.1160|transcript|CM024298.1.1160:mRNA|protein_coding|1/1|c.1412C>T|p.Thr471Ile|1412/2844|1412/2844|471/947||
LtrCDC216.12_593217_T_C	1	1	1	1	C|synonymous_variant|LOW|CM024298.1.1160:mRNA-p1-CDS1|CM024298.1.1160|transcript|CM024298.1.1160:mRNA|protein_coding|1/1|c.1449T>C|p.Ser483Ser|1449/2844|1449/2844|483/947||
LtrCDC216.12_593244_G_C	1	1	1	1	C|synonymous_variant|LOW|CM024298.1.1160:mRNA-p1-CDS1|CM024298.1.1160|transcript|CM024298.1.1160:mRNA|protein_coding|1/1|c.1476G>C|p.Leu492Leu|1476/2844|1476/2844|492/947||
LtrCDC216.12_593373_T_C	1	1	1	0	C|synonymous_variant|LOW|CM024298.1.1160:mRNA-p1-CDS1|CM024298.1.1160|transcript|CM024298.1.1160:mRNA|protein_coding|1/1|c.1605T>C|p.Pro535Pro|1605/2844|1605/2844|535/947||
LtrCDC216.12_593385_C_T	1	1	1	0	T|synonymous_variant|LOW|CM024298.1.1160:mRNA-p1-CDS1|CM024298.1.1160|transcript|CM024298.1.1160:mRNA|protein_coding|1/1|c.1617C>T|p.Asp539Asp|1617/2844|1617/2844|539/947||
LtrCDC216.12_593400_G_A	1	1	1	1	A|synonymous_variant|LOW|CM024298.1.1160:mRNA-p1-CDS1|CM024298.1.1160|transcript|CM024298.1.1160:mRNA|protein_coding|1/1|c.1632G>A|p.Arg544Arg|1632/2844|1632/2844|544/947||
LtrCDC216.12_594619_G_C	1	1	1	0	INTERGENIC
LtrCDC216.12_596593_C_T	1	1	0	0	INTERGENIC
LtrCDC216.12_596955_C_T	1	1	0	0	T|synonymous_variant|LOW|CM024298.1.1170:mRNA-p1-CDS1|CM024298.1.1170|transcript|CM024298.1.1170:mRNA|protein_coding|1/1|c.150C>T|p.Asp50Asp|150/2175|150/2175|50/724||
LtrCDC216.12_597090_A_G	1	1	1	1	G|synonymous_variant|LOW|CM024298.1.1170:mRNA-p1-CDS1|CM024298.1.1170|transcript|CM024298.1.1170:mRNA|protein_coding|1/1|c.285A>G|p.Val95Val|285/2175|285/2175|95/724||
LtrCDC216.12_598116_T_C	1	1	0.954545	0.916667	C|synonymous_variant|LOW|CM024298.1.1170:mRNA-p1-CDS1|CM024298.1.1170|transcript|CM024298.1.1170:mRNA|protein_coding|1/1|c.1311T>C|p.Ser437Ser|1311/2175|1311/2175|437/724||
LtrCDC216.12_598122_G_A	1	1	1	1	A|synonymous_variant|LOW|CM024298.1.1170:mRNA-p1-CDS1|CM024298.1.1170|transcript|CM024298.1.1170:mRNA|protein_coding|1/1|c.1317G>A|p.Lys439Lys|1317/2175|1317/2175|439/724||
LtrCDC216.12_598154_T_C	1	1	1	1	C|missense_variant|MODERATE|CM024298.1.1170:mRNA-p1-CDS1|CM024298.1.1170|transcript|CM024298.1.1170:mRNA|protein_coding|1/1|c.1349T>C|p.Val450Ala|1349/2175|1349/2175|450/724||
LtrCDC216.12_598236_A_T	1	1	1	0	T|synonymous_variant|LOW|CM024298.1.1170:mRNA-p1-CDS1|CM024298.1.1170|transcript|CM024298.1.1170:mRNA|protein_coding|1/1|c.1431A>T|p.Val477Val|1431/2175|1431/2175|477/724||
LtrCDC216.12_598269_A_G	1	1	1	0	G|synonymous_variant|LOW|CM024298.1.1170:mRNA-p1-CDS1|CM024298.1.1170|transcript|CM024298.1.1170:mRNA|protein_coding|1/1|c.1464A>G|p.Leu488Leu|1464/2175|1464/2175|488/724||
LtrCDC216.12_599324_A_G	1	1	1	1	INTERGENIC
LtrCDC216.12_599338_G_A	1	1	1	1	INTERGENIC
LtrCDC216.12_599959_T_G	1	1	1	1	G|synonymous_variant|LOW|CM024298.1.1180:mRNA-p1-CDS1|CM024298.1.1180|transcript|CM024298.1.1180:mRNA|protein_coding|1/1|c.78T>G|p.Thr26Thr|78/2637|78/2637|26/878||
LtrCDC216.12_600327_T_C	1	1	1	1	C|missense_variant|MODERATE|CM024298.1.1180:mRNA-p1-CDS1|CM024298.1.1180|transcript|CM024298.1.1180:mRNA|protein_coding|1/1|c.446T>C|p.Leu149Ser|446/2637|446/2637|149/878||
LtrCDC216.12_600985_C_T	1	1	1	1	T|synonymous_variant|LOW|CM024298.1.1180:mRNA-p1-CDS1|CM024298.1.1180|transcript|CM024298.1.1180:mRNA|protein_coding|1/1|c.1104C>T|p.Ala368Ala|1104/2637|1104/2637|368/878||
LtrCDC216.12_601018_C_T	1	1	1	1	T|synonymous_variant|LOW|CM024298.1.1180:mRNA-p1-CDS1|CM024298.1.1180|transcript|CM024298.1.1180:mRNA|protein_coding|1/1|c.1137C>T|p.Gly379Gly|1137/2637|1137/2637|379/878||
LtrCDC216.12_601060_T_C	1	1	1	1	C|synonymous_variant|LOW|CM024298.1.1180:mRNA-p1-CDS1|CM024298.1.1180|transcript|CM024298.1.1180:mRNA|protein_coding|1/1|c.1179T>C|p.Ala393Ala|1179/2637|1179/2637|393/878||
LtrCDC216.12_601108_C_T	1	1	1	0	T|synonymous_variant|LOW|CM024298.1.1180:mRNA-p1-CDS1|CM024298.1.1180|transcript|CM024298.1.1180:mRNA|protein_coding|1/1|c.1227C>T|p.Gly409Gly|1227/2637|1227/2637|409/878||
LtrCDC216.12_601712_A_G	1	1	1	1	G|missense_variant|MODERATE|CM024298.1.1180:mRNA-p1-CDS1|CM024298.1.1180|transcript|CM024298.1.1180:mRNA|protein_coding|1/1|c.1831A>G|p.Ile611Val|1831/2637|1831/2637|611/878||
LtrCDC216.12_601790_G_A	1	1	1	1	A|missense_variant|MODERATE|CM024298.1.1180:mRNA-p1-CDS1|CM024298.1.1180|transcript|CM024298.1.1180:mRNA|protein_coding|1/1|c.1909G>A|p.Val637Met|1909/2637|1909/2637|637/878||
LtrCDC216.12_601819_C_T	1	1	1	1	T|synonymous_variant|LOW|CM024298.1.1180:mRNA-p1-CDS1|CM024298.1.1180|transcript|CM024298.1.1180:mRNA|protein_coding|1/1|c.1938C>T|p.Ser646Ser|1938/2637|1938/2637|646/878||
LtrCDC216.12_602020_T_C	1	1	1	1	C|synonymous_variant|LOW|CM024298.1.1180:mRNA-p1-CDS1|CM024298.1.1180|transcript|CM024298.1.1180:mRNA|protein_coding|1/1|c.2139T>C|p.Thr713Thr|2139/2637|2139/2637|713/878||
LtrCDC216.12_602077_G_T	0.972222	1	1	0	T|missense_variant|MODERATE|CM024298.1.1180:mRNA-p1-CDS1|CM024298.1.1180|transcript|CM024298.1.1180:mRNA|protein_coding|1/1|c.2196G>T|p.Glu732Asp|2196/2637|2196/2637|732/878||
LtrCDC216.12_602096_A_C	0.978261	1	1	1	C|missense_variant|MODERATE|CM024298.1.1180:mRNA-p1-CDS1|CM024298.1.1180|transcript|CM024298.1.1180:mRNA|protein_coding|1/1|c.2215A>C|p.Ser739Arg|2215/2637|2215/2637|739/878||
LtrCDC216.12_602143_C_G	1	1	1	1	G|missense_variant|MODERATE|CM024298.1.1180:mRNA-p1-CDS1|CM024298.1.1180|transcript|CM024298.1.1180:mRNA|protein_coding|1/1|c.2262C>G|p.Asp754Glu|2262/2637|2262/2637|754/878||
LtrCDC216.12_602215_A_G	1	1	1	1	G|synonymous_variant|LOW|CM024298.1.1180:mRNA-p1-CDS1|CM024298.1.1180|transcript|CM024298.1.1180:mRNA|protein_coding|1/1|c.2334A>G|p.Thr778Thr|2334/2637|2334/2637|778/878||
LtrCDC216.12_602251_C_T	1	0.52459	0.422535	0.923077	T|synonymous_variant|LOW|CM024298.1.1180:mRNA-p1-CDS1|CM024298.1.1180|transcript|CM024298.1.1180:mRNA|protein_coding|1/1|c.2370C>T|p.Thr790Thr|2370/2637|2370/2637|790/878||
LtrCDC216.12_602297_C_G	0.967742	1	1	0	G|missense_variant|MODERATE|CM024298.1.1180:mRNA-p1-CDS1|CM024298.1.1180|transcript|CM024298.1.1180:mRNA|protein_coding|1/1|c.2416C>G|p.Gln806Glu|2416/2637|2416/2637|806/878||
LtrCDC216.12_602693_T_A	1	0	1	1	INTERGENIC
LtrCDC216.12_603792_C_T	1	1	0	0	INTERGENIC
LtrCDC216.12_603810_T_C	1	1	0	0	INTERGENIC
LtrCDC216.12_604795_G_C	1	1	1	1	C|synonymous_variant|LOW|CM024298.1.1190:mRNA-p1-CDS1|CM024298.1.1190|transcript|CM024298.1.1190:mRNA|protein_coding|1/1|c.561G>C|p.Thr187Thr|561/4824|561/4824|187/1607||
LtrCDC216.12_604858_G_A	1	1	1	1	A|synonymous_variant|LOW|CM024298.1.1190:mRNA-p1-CDS1|CM024298.1.1190|transcript|CM024298.1.1190:mRNA|protein_coding|1/1|c.624G>A|p.Gly208Gly|624/4824|624/4824|208/1607||
LtrCDC216.12_604882_A_G	1	1	1	1	G|synonymous_variant|LOW|CM024298.1.1190:mRNA-p1-CDS1|CM024298.1.1190|transcript|CM024298.1.1190:mRNA|protein_coding|1/1|c.648A>G|p.Ser216Ser|648/4824|648/4824|216/1607||
LtrCDC216.12_604939_A_G	1	1	1	1	G|synonymous_variant|LOW|CM024298.1.1190:mRNA-p1-CDS1|CM024298.1.1190|transcript|CM024298.1.1190:mRNA|protein_coding|1/1|c.705A>G|p.Arg235Arg|705/4824|705/4824|235/1607||
LtrCDC216.12_605013_T_C	0.980769	1	1	0	C|missense_variant|MODERATE|CM024298.1.1190:mRNA-p1-CDS1|CM024298.1.1190|transcript|CM024298.1.1190:mRNA|protein_coding|1/1|c.779T>C|p.Val260Ala|779/4824|779/4824|260/1607||
LtrCDC216.12_605035_G_C	1	1	0.976744	0	C|synonymous_variant|LOW|CM024298.1.1190:mRNA-p1-CDS1|CM024298.1.1190|transcript|CM024298.1.1190:mRNA|protein_coding|1/1|c.801G>C|p.Gly267Gly|801/4824|801/4824|267/1607||
LtrCDC216.12_605076_C_G	1	1	0	0	G|missense_variant|MODERATE|CM024298.1.1190:mRNA-p1-CDS1|CM024298.1.1190|transcript|CM024298.1.1190:mRNA|protein_coding|1/1|c.842C>G|p.Ala281Gly|842/4824|842/4824|281/1607||
LtrCDC216.12_606285_C_A	1	1	0	0	A|missense_variant|MODERATE|CM024298.1.1190:mRNA-p1-CDS1|CM024298.1.1190|transcript|CM024298.1.1190:mRNA|protein_coding|1/1|c.2051C>A|p.Ala684Glu|2051/4824|2051/4824|684/1607||
LtrCDC216.12_606717_G_A	1	1	1	0	A|missense_variant|MODERATE|CM024298.1.1190:mRNA-p1-CDS1|CM024298.1.1190|transcript|CM024298.1.1190:mRNA|protein_coding|1/1|c.2483G>A|p.Cys828Tyr|2483/4824|2483/4824|828/1607||
LtrCDC216.12_606844_C_G	1	1	1	1	G|synonymous_variant|LOW|CM024298.1.1190:mRNA-p1-CDS1|CM024298.1.1190|transcript|CM024298.1.1190:mRNA|protein_coding|1/1|c.2610C>G|p.Val870Val|2610/4824|2610/4824|870/1607||
LtrCDC216.12_606873_A_T	1	1	1	0	T|missense_variant|MODERATE|CM024298.1.1190:mRNA-p1-CDS1|CM024298.1.1190|transcript|CM024298.1.1190:mRNA|protein_coding|1/1|c.2639A>T|p.Gln880Leu|2639/4824|2639/4824|880/1607||
LtrCDC216.12_606892_T_C	1	0	1	0	C|synonymous_variant|LOW|CM024298.1.1190:mRNA-p1-CDS1|CM024298.1.1190|transcript|CM024298.1.1190:mRNA|protein_coding|1/1|c.2658T>C|p.Arg886Arg|2658/4824|2658/4824|886/1607||
LtrCDC216.12_607018_C_G	1	1	1	1	G|synonymous_variant|LOW|CM024298.1.1190:mRNA-p1-CDS1|CM024298.1.1190|transcript|CM024298.1.1190:mRNA|protein_coding|1/1|c.2784C>G|p.Thr928Thr|2784/4824|2784/4824|928/1607||
LtrCDC216.12_607189_T_C	1	1	1	1	C|synonymous_variant|LOW|CM024298.1.1190:mRNA-p1-CDS1|CM024298.1.1190|transcript|CM024298.1.1190:mRNA|protein_coding|1/1|c.2955T>C|p.Leu985Leu|2955/4824|2955/4824|985/1607||
LtrCDC216.12_609013_T_C	1	1	0.962963	1	C|synonymous_variant|LOW|CM024298.1.1190:mRNA-p1-CDS1|CM024298.1.1190|transcript|CM024298.1.1190:mRNA|protein_coding|1/1|c.4779T>C|p.Asp1593Asp|4779/4824|4779/4824|1593/1607||
LtrCDC216.12_609896_T_C	1	1	1	0	INTERGENIC
LtrCDC216.12_609924_T_C	1	1	1	1	INTERGENIC
LtrCDC216.12_610933_A_C	1	1	1	1	C|missense_variant|MODERATE|CM024298.1.1200:mRNA-p1-CDS1|CM024298.1.1200|transcript|CM024298.1.1200:mRNA|protein_coding|1/1|c.27A>C|p.Gln9His|27/1587|27/1587|9/528||
LtrCDC216.12_611377_C_T	1	1	1	0.8	T|synonymous_variant|LOW|CM024298.1.1200:mRNA-p1-CDS1|CM024298.1.1200|transcript|CM024298.1.1200:mRNA|protein_coding|1/1|c.471C>T|p.Val157Val|471/1587|471/1587|157/528||
LtrCDC216.12_611502_G_A	1	1	1	0	A|missense_variant|MODERATE|CM024298.1.1200:mRNA-p1-CDS1|CM024298.1.1200|transcript|CM024298.1.1200:mRNA|protein_coding|1/1|c.596G>A|p.Arg199Lys|596/1587|596/1587|199/528||
LtrCDC216.12_615246_C_T	1	0	1	0	INTERGENIC
LtrCDC216.12_615253_A_C	1	1	1	1	INTERGENIC
LtrCDC216.12_618101_T_C	1	1	1	1	C|synonymous_variant|LOW|CM024298.1.1210:mRNA-p1-CDS1|CM024298.1.1210|transcript|CM024298.1.1210:mRNA|protein_coding|1/1|c.6T>C|p.Ser2Ser|6/3021|6/3021|2/1006||
LtrCDC216.12_618340_T_C	0.888889	1	1	0.888889	C|missense_variant|MODERATE|CM024298.1.1210:mRNA-p1-CDS1|CM024298.1.1210|transcript|CM024298.1.1210:mRNA|protein_coding|1/1|c.245T>C|p.Ile82Thr|245/3021|245/3021|82/1006||
LtrCDC216.12_618365_T_G	0.8	1	1	0.888889	G|synonymous_variant|LOW|CM024298.1.1210:mRNA-p1-CDS1|CM024298.1.1210|transcript|CM024298.1.1210:mRNA|protein_coding|1/1|c.270T>G|p.Pro90Pro|270/3021|270/3021|90/1006||
LtrCDC216.12_618375_T_G	0.8	1	1	1	G|missense_variant|MODERATE|CM024298.1.1210:mRNA-p1-CDS1|CM024298.1.1210|transcript|CM024298.1.1210:mRNA|protein_coding|1/1|c.280T>G|p.Ser94Ala|280/3021|280/3021|94/1006||
LtrCDC216.12_621672_C_G	1	1	0.962963	1	INTERGENIC
LtrCDC216.12_621709_C_A	1	1	1	1	INTERGENIC
LtrCDC216.12_623057_A_T	1	1	1	1	T|missense_variant|MODERATE|CM024298.1.1220:mRNA-p1-CDS1|CM024298.1.1220|transcript|CM024298.1.1220:mRNA|protein_coding|1/1|c.139A>T|p.Thr47Ser|139/4224|139/4224|47/1407||
LtrCDC216.12_623200_T_C	1	1	1	1	C|synonymous_variant|LOW|CM024298.1.1220:mRNA-p1-CDS1|CM024298.1.1220|transcript|CM024298.1.1220:mRNA|protein_coding|1/1|c.282T>C|p.Cys94Cys|282/4224|282/4224|94/1407||
LtrCDC216.12_623228_T_C	1	1	1	1	C|missense_variant|MODERATE|CM024298.1.1220:mRNA-p1-CDS1|CM024298.1.1220|transcript|CM024298.1.1220:mRNA|protein_coding|1/1|c.310T>C|p.Tyr104His|310/4224|310/4224|104/1407||
LtrCDC216.12_623251_G_C	1	1	1	1	C|missense_variant|MODERATE|CM024298.1.1220:mRNA-p1-CDS1|CM024298.1.1220|transcript|CM024298.1.1220:mRNA|protein_coding|1/1|c.333G>C|p.Arg111Ser|333/4224|333/4224|111/1407||
LtrCDC216.12_623281_T_C	1	1	1	1	C|synonymous_variant|LOW|CM024298.1.1220:mRNA-p1-CDS1|CM024298.1.1220|transcript|CM024298.1.1220:mRNA|protein_coding|1/1|c.363T>C|p.Cys121Cys|363/4224|363/4224|121/1407||
LtrCDC216.12_623299_A_C	1	1	1	1	C|missense_variant|MODERATE|CM024298.1.1220:mRNA-p1-CDS1|CM024298.1.1220|transcript|CM024298.1.1220:mRNA|protein_coding|1/1|c.381A>C|p.Glu127Asp|381/4224|381/4224|127/1407||
LtrCDC216.12_623407_T_C	1	0	1	1	C|synonymous_variant|LOW|CM024298.1.1220:mRNA-p1-CDS1|CM024298.1.1220|transcript|CM024298.1.1220:mRNA|protein_coding|1/1|c.489T>C|p.Leu163Leu|489/4224|489/4224|163/1407||
LtrCDC216.12_623514_G_C	1	1	1	1	C|missense_variant|MODERATE|CM024298.1.1220:mRNA-p1-CDS1|CM024298.1.1220|transcript|CM024298.1.1220:mRNA|protein_coding|1/1|c.596G>C|p.Ser199Thr|596/4224|596/4224|199/1407||
LtrCDC216.12_623552_G_C	1	1	1	0.444444	C|missense_variant|MODERATE|CM024298.1.1220:mRNA-p1-CDS1|CM024298.1.1220|transcript|CM024298.1.1220:mRNA|protein_coding|1/1|c.634G>C|p.Gly212Arg|634/4224|634/4224|212/1407||
LtrCDC216.12_623631_T_C	1	1	1	0.486111	C|missense_variant|MODERATE|CM024298.1.1220:mRNA-p1-CDS1|CM024298.1.1220|transcript|CM024298.1.1220:mRNA|protein_coding|1/1|c.713T>C|p.Leu238Pro|713/4224|713/4224|238/1407||
LtrCDC216.12_623673_A_G	1	1	1	1	G|missense_variant|MODERATE|CM024298.1.1220:mRNA-p1-CDS1|CM024298.1.1220|transcript|CM024298.1.1220:mRNA|protein_coding|1/1|c.755A>G|p.Gln252Arg|755/4224|755/4224|252/1407||
LtrCDC216.12_623707_T_C	1	1	1	1	C|synonymous_variant|LOW|CM024298.1.1220:mRNA-p1-CDS1|CM024298.1.1220|transcript|CM024298.1.1220:mRNA|protein_coding|1/1|c.789T>C|p.Tyr263Tyr|789/4224|789/4224|263/1407||
LtrCDC216.12_624304_T_C	1	1	1	1	C|synonymous_variant|LOW|CM024298.1.1220:mRNA-p1-CDS1|CM024298.1.1220|transcript|CM024298.1.1220:mRNA|protein_coding|1/1|c.1386T>C|p.Asp462Asp|1386/4224|1386/4224|462/1407||
LtrCDC216.12_624333_A_G	1	1	1	1	G|missense_variant|MODERATE|CM024298.1.1220:mRNA-p1-CDS1|CM024298.1.1220|transcript|CM024298.1.1220:mRNA|protein_coding|1/1|c.1415A>G|p.Asp472Gly|1415/4224|1415/4224|472/1407||
LtrCDC216.12_624991_A_G	1	1	1	0.555556	G|synonymous_variant|LOW|CM024298.1.1220:mRNA-p1-CDS1|CM024298.1.1220|transcript|CM024298.1.1220:mRNA|protein_coding|1/1|c.2073A>G|p.Pro691Pro|2073/4224|2073/4224|691/1407||
LtrCDC216.12_625178_C_T	1	1	1	0	T|synonymous_variant|LOW|CM024298.1.1220:mRNA-p1-CDS1|CM024298.1.1220|transcript|CM024298.1.1220:mRNA|protein_coding|1/1|c.2260C>T|p.Leu754Leu|2260/4224|2260/4224|754/1407||
LtrCDC216.12_625191_A_G	1	1	1	1	G|missense_variant|MODERATE|CM024298.1.1220:mRNA-p1-CDS1|CM024298.1.1220|transcript|CM024298.1.1220:mRNA|protein_coding|1/1|c.2273A>G|p.Asn758Ser|2273/4224|2273/4224|758/1407||
LtrCDC216.12_625285_A_G	1	1	1	1	G|synonymous_variant|LOW|CM024298.1.1220:mRNA-p1-CDS1|CM024298.1.1220|transcript|CM024298.1.1220:mRNA|protein_coding|1/1|c.2367A>G|p.Leu789Leu|2367/4224|2367/4224|789/1407||
LtrCDC216.12_625473_A_G	1	1	1	1	G|missense_variant|MODERATE|CM024298.1.1220:mRNA-p1-CDS1|CM024298.1.1220|transcript|CM024298.1.1220:mRNA|protein_coding|1/1|c.2555A>G|p.Asn852Ser|2555/4224|2555/4224|852/1407||
LtrCDC216.12_625546_C_A	1	1	1	1	A|synonymous_variant|LOW|CM024298.1.1220:mRNA-p1-CDS1|CM024298.1.1220|transcript|CM024298.1.1220:mRNA|protein_coding|1/1|c.2628C>A|p.Thr876Thr|2628/4224|2628/4224|876/1407||
LtrCDC216.12_625615_A_G	1	1	1	1	G|synonymous_variant|LOW|CM024298.1.1220:mRNA-p1-CDS1|CM024298.1.1220|transcript|CM024298.1.1220:mRNA|protein_coding|1/1|c.2697A>G|p.Lys899Lys|2697/4224|2697/4224|899/1407||
LtrCDC216.12_625677_G_A	1	1	1	1	A|missense_variant|MODERATE|CM024298.1.1220:mRNA-p1-CDS1|CM024298.1.1220|transcript|CM024298.1.1220:mRNA|protein_coding|1/1|c.2759G>A|p.Ser920Asn|2759/4224|2759/4224|920/1407||
LtrCDC216.12_625690_C_T	1	1	1	1	T|synonymous_variant|LOW|CM024298.1.1220:mRNA-p1-CDS1|CM024298.1.1220|transcript|CM024298.1.1220:mRNA|protein_coding|1/1|c.2772C>T|p.Tyr924Tyr|2772/4224|2772/4224|924/1407||
LtrCDC216.12_625982_T_C	1	1	1	0.6	C|synonymous_variant|LOW|CM024298.1.1220:mRNA-p1-CDS1|CM024298.1.1220|transcript|CM024298.1.1220:mRNA|protein_coding|1/1|c.3064T>C|p.Leu1022Leu|3064/4224|3064/4224|1022/1407||
LtrCDC216.12_626686_A_G	1	1	1	1	G|synonymous_variant|LOW|CM024298.1.1220:mRNA-p1-CDS1|CM024298.1.1220|transcript|CM024298.1.1220:mRNA|protein_coding|1/1|c.3768A>G|p.Gly1256Gly|3768/4224|3768/4224|1256/1407||
LtrCDC216.12_629572_G_A	1	1	1	0	INTERGENIC
LtrCDC216.12_629600_G_A	1	1	1	0	INTERGENIC
LtrCDC216.12_629783_G_C	1	1	1	1	INTERGENIC
LtrCDC216.12_632044_A_T	1	0	1	0	T|missense_variant|MODERATE|CM024298.1.1240:mRNA-p1-CDS1|CM024298.1.1240|transcript|CM024298.1.1240:mRNA|protein_coding|1/1|c.227A>T|p.Tyr76Phe|227/2607|227/2607|76/868||
LtrCDC216.12_632066_A_G	1	0	1	0	G|synonymous_variant|LOW|CM024298.1.1240:mRNA-p1-CDS1|CM024298.1.1240|transcript|CM024298.1.1240:mRNA|protein_coding|1/1|c.249A>G|p.Pro83Pro|249/2607|249/2607|83/868||
LtrCDC216.12_633716_C_T	1	1	1	1	T|synonymous_variant|LOW|CM024298.1.1240:mRNA-p1-CDS1|CM024298.1.1240|transcript|CM024298.1.1240:mRNA|protein_coding|1/1|c.1899C>T|p.Ala633Ala|1899/2607|1899/2607|633/868||
LtrCDC216.12_633781_C_T	1	1	1	1	T|missense_variant|MODERATE|CM024298.1.1240:mRNA-p1-CDS1|CM024298.1.1240|transcript|CM024298.1.1240:mRNA|protein_coding|1/1|c.1964C>T|p.Ser655Leu|1964/2607|1964/2607|655/868||
LtrCDC216.12_634130_T_C	1	1	1	0.351351	C|synonymous_variant|LOW|CM024298.1.1240:mRNA-p1-CDS1|CM024298.1.1240|transcript|CM024298.1.1240:mRNA|protein_coding|1/1|c.2313T>C|p.Cys771Cys|2313/2607|2313/2607|771/868||
LtrCDC216.12_636606_G_T	1	1	1	1	T|synonymous_variant|LOW|CM024298.1.1250:mRNA-p1-CDS1|CM024298.1.1250|transcript|CM024298.1.1250:mRNA|protein_coding|1/1|c.153G>T|p.Val51Val|153/4116|153/4116|51/1371||
LtrCDC216.12_636640_A_G	1	1	1	1	G|missense_variant|MODERATE|CM024298.1.1250:mRNA-p1-CDS1|CM024298.1.1250|transcript|CM024298.1.1250:mRNA|protein_coding|1/1|c.187A>G|p.Thr63Ala|187/4116|187/4116|63/1371||
LtrCDC216.12_637608_G_A	1	1	1	1	A|synonymous_variant|LOW|CM024298.1.1250:mRNA-p1-CDS1|CM024298.1.1250|transcript|CM024298.1.1250:mRNA|protein_coding|1/1|c.1155G>A|p.Val385Val|1155/4116|1155/4116|385/1371||
LtrCDC216.12_637674_T_C	1	1	1	1	C|synonymous_variant|LOW|CM024298.1.1250:mRNA-p1-CDS1|CM024298.1.1250|transcript|CM024298.1.1250:mRNA|protein_coding|1/1|c.1221T>C|p.His407His|1221/4116|1221/4116|407/1371||
LtrCDC216.12_637803_T_C	1	1	1	1	C|synonymous_variant|LOW|CM024298.1.1250:mRNA-p1-CDS1|CM024298.1.1250|transcript|CM024298.1.1250:mRNA|protein_coding|1/1|c.1350T>C|p.Phe450Phe|1350/4116|1350/4116|450/1371||
LtrCDC216.12_637845_C_T	0.977778	1	1	0.491525	T|synonymous_variant|LOW|CM024298.1.1250:mRNA-p1-CDS1|CM024298.1.1250|transcript|CM024298.1.1250:mRNA|protein_coding|1/1|c.1392C>T|p.Asp464Asp|1392/4116|1392/4116|464/1371||
LtrCDC216.12_637870_A_T	1	1	1	1	T|missense_variant|MODERATE|CM024298.1.1250:mRNA-p1-CDS1|CM024298.1.1250|transcript|CM024298.1.1250:mRNA|protein_coding|1/1|c.1417A>T|p.Ser473Cys|1417/4116|1417/4116|473/1371||
LtrCDC216.12_637905_A_C	1	1	1	1	C|synonymous_variant|LOW|CM024298.1.1250:mRNA-p1-CDS1|CM024298.1.1250|transcript|CM024298.1.1250:mRNA|protein_coding|1/1|c.1452A>C|p.Ser484Ser|1452/4116|1452/4116|484/1371||
LtrCDC216.12_638841_C_T	1	1	1	1	T|synonymous_variant|LOW|CM024298.1.1250:mRNA-p1-CDS1|CM024298.1.1250|transcript|CM024298.1.1250:mRNA|protein_coding|1/1|c.2388C>T|p.Thr796Thr|2388/4116|2388/4116|796/1371||
LtrCDC216.12_639726_T_C	1	1	1	1	C|synonymous_variant|LOW|CM024298.1.1250:mRNA-p1-CDS1|CM024298.1.1250|transcript|CM024298.1.1250:mRNA|protein_coding|1/1|c.3273T>C|p.Ile1091Ile|3273/4116|3273/4116|1091/1371||
LtrCDC216.12_639738_G_A	1	1	1	1	A|synonymous_variant|LOW|CM024298.1.1250:mRNA-p1-CDS1|CM024298.1.1250|transcript|CM024298.1.1250:mRNA|protein_coding|1/1|c.3285G>A|p.Ser1095Ser|3285/4116|3285/4116|1095/1371||
LtrCDC216.12_639873_G_A	1	1	1	1	A|synonymous_variant|LOW|CM024298.1.1250:mRNA-p1-CDS1|CM024298.1.1250|transcript|CM024298.1.1250:mRNA|protein_coding|1/1|c.3420G>A|p.Arg1140Arg|3420/4116|3420/4116|1140/1371||
LtrCDC216.12_639907_A_G	1	1	1	1	G|missense_variant|MODERATE|CM024298.1.1250:mRNA-p1-CDS1|CM024298.1.1250|transcript|CM024298.1.1250:mRNA|protein_coding|1/1|c.3454A>G|p.Ile1152Val|3454/4116|3454/4116|1152/1371||
LtrCDC216.12_640143_C_T	1	1	1	1	T|synonymous_variant|LOW|CM024298.1.1250:mRNA-p1-CDS1|CM024298.1.1250|transcript|CM024298.1.1250:mRNA|protein_coding|1/1|c.3690C>T|p.Ile1230Ile|3690/4116|3690/4116|1230/1371||
LtrCDC216.12_640156_C_T	1	1	1	1	T|synonymous_variant|LOW|CM024298.1.1250:mRNA-p1-CDS1|CM024298.1.1250|transcript|CM024298.1.1250:mRNA|protein_coding|1/1|c.3703C>T|p.Leu1235Leu|3703/4116|3703/4116|1235/1371||
LtrCDC216.12_640197_T_C	1	1	1	1	C|synonymous_variant|LOW|CM024298.1.1250:mRNA-p1-CDS1|CM024298.1.1250|transcript|CM024298.1.1250:mRNA|protein_coding|1/1|c.3744T>C|p.Arg1248Arg|3744/4116|3744/4116|1248/1371||
LtrCDC216.12_640274_A_C	1	1	1	1	C|missense_variant|MODERATE|CM024298.1.1250:mRNA-p1-CDS1|CM024298.1.1250|transcript|CM024298.1.1250:mRNA|protein_coding|1/1|c.3821A>C|p.Lys1274Thr|3821/4116|3821/4116|1274/1371||
LtrCDC216.12_640303_T_C	1	1	0	0	C|missense_variant|MODERATE|CM024298.1.1250:mRNA-p1-CDS1|CM024298.1.1250|transcript|CM024298.1.1250:mRNA|protein_coding|1/1|c.3850T>C|p.Ser1284Pro|3850/4116|3850/4116|1284/1371||
LtrCDC216.12_640359_T_C	1	1	1	1	C|synonymous_variant|LOW|CM024298.1.1250:mRNA-p1-CDS1|CM024298.1.1250|transcript|CM024298.1.1250:mRNA|protein_coding|1/1|c.3906T>C|p.Pro1302Pro|3906/4116|3906/4116|1302/1371||
LtrCDC216.12_640407_A_G	1	1	1	1	G|missense_variant|MODERATE|CM024298.1.1250:mRNA-p1-CDS1|CM024298.1.1250|transcript|CM024298.1.1250:mRNA|protein_coding|1/1|c.3954A>G|p.Ile1318Met|3954/4116|3954/4116|1318/1371||
LtrCDC216.12_641848_G_A	1	0	0	0	A|missense_variant|MODERATE|CM024298.1.1260:mRNA-p1-CDS1|CM024298.1.1260|transcript|CM024298.1.1260:mRNA|protein_coding|1/1|c.43G>A|p.Val15Met|43/1305|43/1305|15/434||
LtrCDC216.12_641859_C_T	1	1	0	0	T|synonymous_variant|LOW|CM024298.1.1260:mRNA-p1-CDS1|CM024298.1.1260|transcript|CM024298.1.1260:mRNA|protein_coding|1/1|c.54C>T|p.Cys18Cys|54/1305|54/1305|18/434||
LtrCDC216.12_642000_G_C	1	1	0.962963	1	C|synonymous_variant|LOW|CM024298.1.1260:mRNA-p1-CDS1|CM024298.1.1260|transcript|CM024298.1.1260:mRNA|protein_coding|1/1|c.195G>C|p.Ala65Ala|195/1305|195/1305|65/434||
LtrCDC216.12_642006_A_G	1	1	0.952381	0.375	G|synonymous_variant|LOW|CM024298.1.1260:mRNA-p1-CDS1|CM024298.1.1260|transcript|CM024298.1.1260:mRNA|protein_coding|1/1|c.201A>G|p.Glu67Glu|201/1305|201/1305|67/434||
LtrCDC216.12_642024_A_G	1	1	0.888889	1	G|synonymous_variant|LOW|CM024298.1.1260:mRNA-p1-CDS1|CM024298.1.1260|transcript|CM024298.1.1260:mRNA|protein_coding|1/1|c.219A>G|p.Glu73Glu|219/1305|219/1305|73/434||
LtrCDC216.12_642604_C_T	1	0.365854	1	0.386364	T|missense_variant|MODERATE|CM024298.1.1260:mRNA-p1-CDS1|CM024298.1.1260|transcript|CM024298.1.1260:mRNA|protein_coding|1/1|c.799C>T|p.Arg267Cys|799/1305|799/1305|267/434||
LtrCDC216.12_642628_G_A	1	1	1	0.413793	A|missense_variant|MODERATE|CM024298.1.1260:mRNA-p1-CDS1|CM024298.1.1260|transcript|CM024298.1.1260:mRNA|protein_coding|1/1|c.823G>A|p.Ala275Thr|823/1305|823/1305|275/434||
LtrCDC216.12_642724_C_G	0.982759	1	1	1	G|missense_variant|MODERATE|CM024298.1.1260:mRNA-p1-CDS1|CM024298.1.1260|transcript|CM024298.1.1260:mRNA|protein_coding|1/1|c.919C>G|p.His307Asp|919/1305|919/1305|307/434||
LtrCDC216.12_642765_T_C	0.970588	1	1	1	C|synonymous_variant|LOW|CM024298.1.1260:mRNA-p1-CDS1|CM024298.1.1260|transcript|CM024298.1.1260:mRNA|protein_coding|1/1|c.960T>C|p.Asp320Asp|960/1305|960/1305|320/434||
LtrCDC216.12_642772_G_A	0.965517	1	1	1	A|missense_variant|MODERATE|CM024298.1.1260:mRNA-p1-CDS1|CM024298.1.1260|transcript|CM024298.1.1260:mRNA|protein_coding|1/1|c.967G>A|p.Ala323Thr|967/1305|967/1305|323/434||
LtrCDC216.12_642933_C_T	1	1	1	1	T|synonymous_variant|LOW|CM024298.1.1260:mRNA-p1-CDS1|CM024298.1.1260|transcript|CM024298.1.1260:mRNA|protein_coding|1/1|c.1128C>T|p.His376His|1128/1305|1128/1305|376/434||
LtrCDC216.12_642955_G_A	1	1	1	1	A|missense_variant|MODERATE|CM024298.1.1260:mRNA-p1-CDS1|CM024298.1.1260|transcript|CM024298.1.1260:mRNA|protein_coding|1/1|c.1150G>A|p.Ala384Thr|1150/1305|1150/1305|384/434||
LtrCDC216.12_644032_A_G	1	1	1	0.25	INTERGENIC
LtrCDC216.12_644039_A_G	1	1	1	0	INTERGENIC
LtrCDC216.12_646222_T_C	1	1	1	0	C|synonymous_variant|LOW|CM024298.1.1270:mRNA-p1-CDS1|CM024298.1.1270|transcript|CM024298.1.1270:mRNA|protein_coding|1/1|c.228T>C|p.Asp76Asp|228/1107|228/1107|76/368||
LtrCDC216.12_646255_C_T	1	1	1	1	T|synonymous_variant|LOW|CM024298.1.1270:mRNA-p1-CDS1|CM024298.1.1270|transcript|CM024298.1.1270:mRNA|protein_coding|1/1|c.261C>T|p.Asn87Asn|261/1107|261/1107|87/368||
LtrCDC216.12_646261_C_T	1	1	1	0.232143	T|synonymous_variant|LOW|CM024298.1.1270:mRNA-p1-CDS1|CM024298.1.1270|transcript|CM024298.1.1270:mRNA|protein_coding|1/1|c.267C>T|p.Val89Val|267/1107|267/1107|89/368||
LtrCDC216.12_646288_T_C	1	1	1	1	C|synonymous_variant|LOW|CM024298.1.1270:mRNA-p1-CDS1|CM024298.1.1270|transcript|CM024298.1.1270:mRNA|protein_coding|1/1|c.294T>C|p.Gly98Gly|294/1107|294/1107|98/368||
LtrCDC216.12_646426_T_A	1	1	1	1	A|synonymous_variant|LOW|CM024298.1.1270:mRNA-p1-CDS1|CM024298.1.1270|transcript|CM024298.1.1270:mRNA|protein_coding|1/1|c.432T>A|p.Val144Val|432/1107|432/1107|144/368||
LtrCDC216.12_646436_C_A	1	1	1	1	A|missense_variant|MODERATE|CM024298.1.1270:mRNA-p1-CDS1|CM024298.1.1270|transcript|CM024298.1.1270:mRNA|protein_coding|1/1|c.442C>A|p.His148Asn|442/1107|442/1107|148/368||
LtrCDC216.12_646442_A_G	1	1	1	1	G|missense_variant|MODERATE|CM024298.1.1270:mRNA-p1-CDS1|CM024298.1.1270|transcript|CM024298.1.1270:mRNA|protein_coding|1/1|c.448A>G|p.Asn150Asp|448/1107|448/1107|150/368||
LtrCDC216.12_646564_T_G	1	1	1	1	G|synonymous_variant|LOW|CM024298.1.1270:mRNA-p1-CDS1|CM024298.1.1270|transcript|CM024298.1.1270:mRNA|protein_coding|1/1|c.570T>G|p.Pro190Pro|570/1107|570/1107|190/368||
LtrCDC216.12_646897_A_G	1	1	1	1	G|synonymous_variant|LOW|CM024298.1.1270:mRNA-p1-CDS1|CM024298.1.1270|transcript|CM024298.1.1270:mRNA|protein_coding|1/1|c.903A>G|p.Ser301Ser|903/1107|903/1107|301/368||
LtrCDC216.12_646907_T_C	1	1	1	1	C|missense_variant|MODERATE|CM024298.1.1270:mRNA-p1-CDS1|CM024298.1.1270|transcript|CM024298.1.1270:mRNA|protein_coding|1/1|c.913T>C|p.Ser305Pro|913/1107|913/1107|305/368||
LtrCDC216.12_646942_C_T	1	1	1	1	T|synonymous_variant|LOW|CM024298.1.1270:mRNA-p1-CDS1|CM024298.1.1270|transcript|CM024298.1.1270:mRNA|protein_coding|1/1|c.948C>T|p.Ile316Ile|948/1107|948/1107|316/368||
LtrCDC216.12_647023_C_T	1	1	1	1	T|synonymous_variant|LOW|CM024298.1.1270:mRNA-p1-CDS1|CM024298.1.1270|transcript|CM024298.1.1270:mRNA|protein_coding|1/1|c.1029C>T|p.Asp343Asp|1029/1107|1029/1107|343/368||
LtrCDC216.12_647311_C_A	1	1	1	1	INTERGENIC
LtrCDC216.12_647326_T_C	1	1	1	1	INTERGENIC
LtrCDC216.12_650492_A_G	1	1	1	1	G|synonymous_variant|LOW|CM024298.1.1280:mRNA-p1-CDS1|CM024298.1.1280|transcript|CM024298.1.1280:mRNA|protein_coding|1/1|c.1950A>G|p.Val650Val|1950/1965|1950/1965|650/654||
LtrCDC216.12_651709_T_C	1	1	0	0	C|missense_variant|MODERATE|CM024298.1.1290:mRNA-p1-CDS1|CM024298.1.1290|transcript|CM024298.1.1290:mRNA|protein_coding|1/1|c.160T>C|p.Ser54Pro|160/642|160/642|54/213||
LtrCDC216.12_651719_T_C	1	1	1	0	C|missense_variant|MODERATE|CM024298.1.1290:mRNA-p1-CDS1|CM024298.1.1290|transcript|CM024298.1.1290:mRNA|protein_coding|1/1|c.170T>C|p.Val57Ala|170/642|170/642|57/213||
LtrCDC216.12_651725_G_A	1	1	1	0	A|missense_variant|MODERATE|CM024298.1.1290:mRNA-p1-CDS1|CM024298.1.1290|transcript|CM024298.1.1290:mRNA|protein_coding|1/1|c.176G>A|p.Gly59Asp|176/642|176/642|59/213||
LtrCDC216.12_651845_T_C	1	1	1	1	C|missense_variant|MODERATE|CM024298.1.1290:mRNA-p1-CDS1|CM024298.1.1290|transcript|CM024298.1.1290:mRNA|protein_coding|1/1|c.296T>C|p.Val99Ala|296/642|296/642|99/213||
LtrCDC216.12_651860_C_T	1	0	0	0	T|missense_variant|MODERATE|CM024298.1.1290:mRNA-p1-CDS1|CM024298.1.1290|transcript|CM024298.1.1290:mRNA|protein_coding|1/1|c.311C>T|p.Ala104Val|311/642|311/642|104/213||
LtrCDC216.12_652218_G_C	1	1	1	0	INTERGENIC
LtrCDC216.12_653597_T_G	1	1	0	0	G|synonymous_variant|LOW|CM024298.1.1300:mRNA-p1-CDS1|CM024298.1.1300|transcript|CM024298.1.1300:mRNA|protein_coding|1/1|c.942T>G|p.Leu314Leu|942/1869|942/1869|314/622||
LtrCDC216.12_653642_T_C	1	1	0	0	C|synonymous_variant|LOW|CM024298.1.1300:mRNA-p1-CDS1|CM024298.1.1300|transcript|CM024298.1.1300:mRNA|protein_coding|1/1|c.987T>C|p.Arg329Arg|987/1869|987/1869|329/622||
LtrCDC216.12_653705_T_C	1	1	1	1	C|synonymous_variant|LOW|CM024298.1.1300:mRNA-p1-CDS1|CM024298.1.1300|transcript|CM024298.1.1300:mRNA|protein_coding|1/1|c.1050T>C|p.His350His|1050/1869|1050/1869|350/622||
LtrCDC216.12_654206_C_T	0.9	1	1	1	T|synonymous_variant|LOW|CM024298.1.1300:mRNA-p1-CDS1|CM024298.1.1300|transcript|CM024298.1.1300:mRNA|protein_coding|1/1|c.1551C>T|p.Ala517Ala|1551/1869|1551/1869|517/622||
LtrCDC216.12_654233_A_C	1	0	1	1	C|missense_variant|MODERATE|CM024298.1.1300:mRNA-p1-CDS1|CM024298.1.1300|transcript|CM024298.1.1300:mRNA|protein_coding|1/1|c.1578A>C|p.Glu526Asp|1578/1869|1578/1869|526/622||
LtrCDC216.12_654545_A_G	1	1	0.8	0	INTERGENIC
LtrCDC216.12_654564_A_C	1	1	0.8	0	INTERGENIC
LtrCDC216.12_655322_C_T	1	1	1	0	INTERGENIC
LtrCDC216.12_656796_A_G	1	0.981132	1	1	G|synonymous_variant|LOW|CM024298.1.1310:mRNA-p1-CDS1|CM024298.1.1310|transcript|CM024298.1.1310:mRNA|protein_coding|1/1|c.81A>G|p.Leu27Leu|81/2613|81/2613|27/870||
LtrCDC216.12_656833_G_A	1	1	1	1	A|missense_variant|MODERATE|CM024298.1.1310:mRNA-p1-CDS1|CM024298.1.1310|transcript|CM024298.1.1310:mRNA|protein_coding|1/1|c.118G>A|p.Ala40Thr|118/2613|118/2613|40/870||
LtrCDC216.12_657047_G_A	1	1	0	0	A|missense_variant|MODERATE|CM024298.1.1310:mRNA-p1-CDS1|CM024298.1.1310|transcript|CM024298.1.1310:mRNA|protein_coding|1/1|c.332G>A|p.Arg111Lys|332/2613|332/2613|111/870||
LtrCDC216.12_657093_T_C	1	1	1	1	C|synonymous_variant|LOW|CM024298.1.1310:mRNA-p1-CDS1|CM024298.1.1310|transcript|CM024298.1.1310:mRNA|protein_coding|1/1|c.378T>C|p.Asp126Asp|378/2613|378/2613|126/870||
LtrCDC216.12_657126_G_A	1	1	1	1	A|synonymous_variant|LOW|CM024298.1.1310:mRNA-p1-CDS1|CM024298.1.1310|transcript|CM024298.1.1310:mRNA|protein_coding|1/1|c.411G>A|p.Gln137Gln|411/2613|411/2613|137/870||
LtrCDC216.12_657453_A_G	1	1	1	1	G|synonymous_variant|LOW|CM024298.1.1310:mRNA-p1-CDS1|CM024298.1.1310|transcript|CM024298.1.1310:mRNA|protein_coding|1/1|c.738A>G|p.Gln246Gln|738/2613|738/2613|246/870||
LtrCDC216.12_657474_G_A	1	1	1	0	A|synonymous_variant|LOW|CM024298.1.1310:mRNA-p1-CDS1|CM024298.1.1310|transcript|CM024298.1.1310:mRNA|protein_coding|1/1|c.759G>A|p.Val253Val|759/2613|759/2613|253/870||
LtrCDC216.12_657868_G_C	1	1	1	1	C|missense_variant|MODERATE|CM024298.1.1310:mRNA-p1-CDS1|CM024298.1.1310|transcript|CM024298.1.1310:mRNA|protein_coding|1/1|c.1153G>C|p.Asp385His|1153/2613|1153/2613|385/870||
LtrCDC216.12_657915_G_C	1	1	1	1	C|synonymous_variant|LOW|CM024298.1.1310:mRNA-p1-CDS1|CM024298.1.1310|transcript|CM024298.1.1310:mRNA|protein_coding|1/1|c.1200G>C|p.Ala400Ala|1200/2613|1200/2613|400/870||
LtrCDC216.12_658011_G_A	1	1	0.99	0.447368	A|synonymous_variant|LOW|CM024298.1.1310:mRNA-p1-CDS1|CM024298.1.1310|transcript|CM024298.1.1310:mRNA|protein_coding|1/1|c.1296G>A|p.Val432Val|1296/2613|1296/2613|432/870||
LtrCDC216.12_658084_C_A	1	1	0.984127	1	A|synonymous_variant|LOW|CM024298.1.1310:mRNA-p1-CDS1|CM024298.1.1310|transcript|CM024298.1.1310:mRNA|protein_coding|1/1|c.1369C>A|p.Arg457Arg|1369/2613|1369/2613|457/870||
LtrCDC216.12_658103_A_G	1	1	0.98	1	G|missense_variant|MODERATE|CM024298.1.1310:mRNA-p1-CDS1|CM024298.1.1310|transcript|CM024298.1.1310:mRNA|protein_coding|1/1|c.1388A>G|p.Lys463Arg|1388/2613|1388/2613|463/870||
LtrCDC216.12_658173_A_C	1	1	0.833333	0	C|missense_variant|MODERATE|CM024298.1.1310:mRNA-p1-CDS1|CM024298.1.1310|transcript|CM024298.1.1310:mRNA|protein_coding|1/1|c.1458A>C|p.Gln486His|1458/2613|1458/2613|486/870||
LtrCDC216.12_658554_G_C	1	1	1	1	C|synonymous_variant|LOW|CM024298.1.1310:mRNA-p1-CDS1|CM024298.1.1310|transcript|CM024298.1.1310:mRNA|protein_coding|1/1|c.1839G>C|p.Thr613Thr|1839/2613|1839/2613|613/870||
LtrCDC216.12_658999_A_G	1	1	1	1	G|missense_variant|MODERATE|CM024298.1.1310:mRNA-p1-CDS1|CM024298.1.1310|transcript|CM024298.1.1310:mRNA|protein_coding|1/1|c.2284A>G|p.Ile762Val|2284/2613|2284/2613|762/870||
LtrCDC216.12_659064_C_G	1	1	1	1	G|missense_variant|MODERATE|CM024298.1.1310:mRNA-p1-CDS1|CM024298.1.1310|transcript|CM024298.1.1310:mRNA|protein_coding|1/1|c.2349C>G|p.Asp783Glu|2349/2613|2349/2613|783/870||
LtrCDC216.12_659162_G_C	1	1	1	0	C|missense_variant|MODERATE|CM024298.1.1310:mRNA-p1-CDS1|CM024298.1.1310|transcript|CM024298.1.1310:mRNA|protein_coding|1/1|c.2447G>C|p.Gly816Ala|2447/2613|2447/2613|816/870||
LtrCDC216.12_659227_G_A	1	1	1	0	A|missense_variant|MODERATE|CM024298.1.1310:mRNA-p1-CDS1|CM024298.1.1310|transcript|CM024298.1.1310:mRNA|protein_coding|1/1|c.2512G>A|p.Gly838Ser|2512/2613|2512/2613|838/870||
LtrCDC216.12_660803_C_G	1	1	1	1	G|missense_variant|MODERATE|CM024298.1.1320:mRNA-p1-CDS1|CM024298.1.1320|transcript|CM024298.1.1320:mRNA|protein_coding|1/1|c.793C>G|p.Leu265Val|793/2916|793/2916|265/971||
LtrCDC216.12_661313_A_C	1	1	1	0.4	C|missense_variant|MODERATE|CM024298.1.1320:mRNA-p1-CDS1|CM024298.1.1320|transcript|CM024298.1.1320:mRNA|protein_coding|1/1|c.1303A>C|p.Thr435Pro|1303/2916|1303/2916|435/971||
LtrCDC216.12_661320_C_G	1	1	1	1	G|missense_variant|MODERATE|CM024298.1.1320:mRNA-p1-CDS1|CM024298.1.1320|transcript|CM024298.1.1320:mRNA|protein_coding|1/1|c.1310C>G|p.Thr437Ser|1310/2916|1310/2916|437/971||
LtrCDC216.12_664033_C_A	0.987654	1	1	1	A|synonymous_variant|LOW|CM024298.1.1330:mRNA-p1-CDS1|CM024298.1.1330|transcript|CM024298.1.1330:mRNA|protein_coding|1/1|c.186C>A|p.Ala62Ala|186/1863|186/1863|62/620||
LtrCDC216.12_664132_G_A	1	1	1	1	A|synonymous_variant|LOW|CM024298.1.1330:mRNA-p1-CDS1|CM024298.1.1330|transcript|CM024298.1.1330:mRNA|protein_coding|1/1|c.285G>A|p.Leu95Leu|285/1863|285/1863|95/620||
LtrCDC216.12_664153_C_T	1	1	1	0	T|synonymous_variant|LOW|CM024298.1.1330:mRNA-p1-CDS1|CM024298.1.1330|transcript|CM024298.1.1330:mRNA|protein_coding|1/1|c.306C>T|p.Tyr102Tyr|306/1863|306/1863|102/620||
LtrCDC216.12_664174_A_C	0.965517	1	1	1	C|synonymous_variant|LOW|CM024298.1.1330:mRNA-p1-CDS1|CM024298.1.1330|transcript|CM024298.1.1330:mRNA|protein_coding|1/1|c.327A>C|p.Ile109Ile|327/1863|327/1863|109/620||
LtrCDC216.12_664207_A_C	1	1	1	1	C|synonymous_variant|LOW|CM024298.1.1330:mRNA-p1-CDS1|CM024298.1.1330|transcript|CM024298.1.1330:mRNA|protein_coding|1/1|c.360A>C|p.Ser120Ser|360/1863|360/1863|120/620||
LtrCDC216.12_664253_G_C	1	1	1	1	C|missense_variant|MODERATE|CM024298.1.1330:mRNA-p1-CDS1|CM024298.1.1330|transcript|CM024298.1.1330:mRNA|protein_coding|1/1|c.406G>C|p.Val136Leu|406/1863|406/1863|136/620||
LtrCDC216.12_664321_T_C	1	1	1	1	C|synonymous_variant|LOW|CM024298.1.1330:mRNA-p1-CDS1|CM024298.1.1330|transcript|CM024298.1.1330:mRNA|protein_coding|1/1|c.474T>C|p.Leu158Leu|474/1863|474/1863|158/620||
LtrCDC216.12_664366_C_T	1	1	1	1	T|synonymous_variant|LOW|CM024298.1.1330:mRNA-p1-CDS1|CM024298.1.1330|transcript|CM024298.1.1330:mRNA|protein_coding|1/1|c.519C>T|p.Leu173Leu|519/1863|519/1863|173/620||
LtrCDC216.12_664441_C_G	1	1	1	0.985075	G|synonymous_variant|LOW|CM024298.1.1330:mRNA-p1-CDS1|CM024298.1.1330|transcript|CM024298.1.1330:mRNA|protein_coding|1/1|c.594C>G|p.Thr198Thr|594/1863|594/1863|198/620||
LtrCDC216.12_664543_T_C	1	1	1	1	C|synonymous_variant|LOW|CM024298.1.1330:mRNA-p1-CDS1|CM024298.1.1330|transcript|CM024298.1.1330:mRNA|protein_coding|1/1|c.696T>C|p.Arg232Arg|696/1863|696/1863|232/620||
LtrCDC216.12_664581_A_G	1	0	0	1	G|missense_variant|MODERATE|CM024298.1.1330:mRNA-p1-CDS1|CM024298.1.1330|transcript|CM024298.1.1330:mRNA|protein_coding|1/1|c.734A>G|p.Gln245Arg|734/1863|734/1863|245/620||
LtrCDC216.12_665545_T_G	1	1	1	1	G|synonymous_variant|LOW|CM024298.1.1330:mRNA-p1-CDS1|CM024298.1.1330|transcript|CM024298.1.1330:mRNA|protein_coding|1/1|c.1698T>G|p.Arg566Arg|1698/1863|1698/1863|566/620||
LtrCDC216.12_665593_A_G	1	1	1	1	G|synonymous_variant|LOW|CM024298.1.1330:mRNA-p1-CDS1|CM024298.1.1330|transcript|CM024298.1.1330:mRNA|protein_coding|1/1|c.1746A>G|p.Ala582Ala|1746/1863|1746/1863|582/620||
LtrCDC216.12_665616_T_C	1	1	1	0	C|missense_variant|MODERATE|CM024298.1.1330:mRNA-p1-CDS1|CM024298.1.1330|transcript|CM024298.1.1330:mRNA|protein_coding|1/1|c.1769T>C|p.Phe590Ser|1769/1863|1769/1863|590/620||
LtrCDC216.12_670669_C_A	1	1	1	1	A|synonymous_variant|LOW|CM024298.1.1340:mRNA-p1-CDS1|CM024298.1.1340|transcript|CM024298.1.1340:mRNA|protein_coding|1/1|c.84C>A|p.Ser28Ser|84/1317|84/1317|28/438||
LtrCDC216.12_670732_C_G	1	1	1	1	G|synonymous_variant|LOW|CM024298.1.1340:mRNA-p1-CDS1|CM024298.1.1340|transcript|CM024298.1.1340:mRNA|protein_coding|1/1|c.147C>G|p.Leu49Leu|147/1317|147/1317|49/438||
LtrCDC216.12_670741_G_A	1	1	1	1	A|synonymous_variant|LOW|CM024298.1.1340:mRNA-p1-CDS1|CM024298.1.1340|transcript|CM024298.1.1340:mRNA|protein_coding|1/1|c.156G>A|p.Thr52Thr|156/1317|156/1317|52/438||
LtrCDC216.12_670825_C_G	1	1	1	1	G|synonymous_variant|LOW|CM024298.1.1340:mRNA-p1-CDS1|CM024298.1.1340|transcript|CM024298.1.1340:mRNA|protein_coding|1/1|c.240C>G|p.Pro80Pro|240/1317|240/1317|80/438||
LtrCDC216.12_670918_T_C	1	1	1	1	C|synonymous_variant|LOW|CM024298.1.1340:mRNA-p1-CDS1|CM024298.1.1340|transcript|CM024298.1.1340:mRNA|protein_coding|1/1|c.333T>C|p.Leu111Leu|333/1317|333/1317|111/438||
LtrCDC216.12_672132_C_G	0.98	1	1	1	INTERGENIC
LtrCDC216.12_672147_C_A	1	1	1	1	INTERGENIC
LtrCDC216.12_672165_G_A	1	1	1	0	INTERGENIC
LtrCDC216.12_673659_A_G	1	0	1	0	INTERGENIC
LtrCDC216.12_673671_T_C	1	0	1	1	INTERGENIC
LtrCDC216.13_2201_T_A	1	1	1	0.492308	A|missense_variant|MODERATE|CM024299.1.0010:mRNA-p1-CDS1|CM024299.1.0010|transcript|CM024299.1.0010:mRNA|protein_coding|1/1|c.1675A>T|p.Ser559Cys|1675/1953|1675/1953|559/650||
LtrCDC216.13_2292_G_A	1	1	1	1	A|synonymous_variant|LOW|CM024299.1.0010:mRNA-p1-CDS1|CM024299.1.0010|transcript|CM024299.1.0010:mRNA|protein_coding|1/1|c.1584C>T|p.Gly528Gly|1584/1953|1584/1953|528/650||
LtrCDC216.13_2530_T_C	1	1	1	1	C|missense_variant|MODERATE|CM024299.1.0010:mRNA-p1-CDS1|CM024299.1.0010|transcript|CM024299.1.0010:mRNA|protein_coding|1/1|c.1346A>G|p.His449Arg|1346/1953|1346/1953|449/650||
LtrCDC216.13_2586_G_A	1	1	1	1	A|synonymous_variant|LOW|CM024299.1.0010:mRNA-p1-CDS1|CM024299.1.0010|transcript|CM024299.1.0010:mRNA|protein_coding|1/1|c.1290C>T|p.Leu430Leu|1290/1953|1290/1953|430/650||
LtrCDC216.13_2637_G_A	1	1	1	0.607143	A|synonymous_variant|LOW|CM024299.1.0010:mRNA-p1-CDS1|CM024299.1.0010|transcript|CM024299.1.0010:mRNA|protein_coding|1/1|c.1239C>T|p.Asp413Asp|1239/1953|1239/1953|413/650||
LtrCDC216.13_2824_A_G	1	1	1	1	G|missense_variant|MODERATE|CM024299.1.0010:mRNA-p1-CDS1|CM024299.1.0010|transcript|CM024299.1.0010:mRNA|protein_coding|1/1|c.1052T>C|p.Val351Ala|1052/1953|1052/1953|351/650||
LtrCDC216.13_3677_T_A	1	1	1	1	A|missense_variant|MODERATE|CM024299.1.0010:mRNA-p1-CDS1|CM024299.1.0010|transcript|CM024299.1.0010:mRNA|protein_coding|1/1|c.199A>T|p.Ser67Cys|199/1953|199/1953|67/650||
LtrCDC216.13_3768_T_C	1	1	1	1	C|synonymous_variant|LOW|CM024299.1.0010:mRNA-p1-CDS1|CM024299.1.0010|transcript|CM024299.1.0010:mRNA|protein_coding|1/1|c.108A>G|p.Val36Val|108/1953|108/1953|36/650||
LtrCDC216.13_5286_C_T	1	1	1	1	INTERGENIC
LtrCDC216.13_5821_G_C	1	0	1	1	C|missense_variant|MODERATE|CM024299.1.0020:mRNA-p1-CDS1|CM024299.1.0020|transcript|CM024299.1.0020:mRNA|protein_coding|1/1|c.820C>G|p.Leu274Val|820/1176|820/1176|274/391||
LtrCDC216.13_5900_C_G	0.989899	1	1	1	G|synonymous_variant|LOW|CM024299.1.0020:mRNA-p1-CDS1|CM024299.1.0020|transcript|CM024299.1.0020:mRNA|protein_coding|1/1|c.741G>C|p.Val247Val|741/1176|741/1176|247/391||
LtrCDC216.13_5918_C_T	1	1	1	0.393258	T|synonymous_variant|LOW|CM024299.1.0020:mRNA-p1-CDS1|CM024299.1.0020|transcript|CM024299.1.0020:mRNA|protein_coding|1/1|c.723G>A|p.Val241Val|723/1176|723/1176|241/391||
LtrCDC216.13_6032_T_C	1	1	1	1	C|synonymous_variant|LOW|CM024299.1.0020:mRNA-p1-CDS1|CM024299.1.0020|transcript|CM024299.1.0020:mRNA|protein_coding|1/1|c.609A>G|p.Ala203Ala|609/1176|609/1176|203/391||
LtrCDC216.13_6038_T_C	1	1	1	1	C|synonymous_variant|LOW|CM024299.1.0020:mRNA-p1-CDS1|CM024299.1.0020|transcript|CM024299.1.0020:mRNA|protein_coding|1/1|c.603A>G|p.Val201Val|603/1176|603/1176|201/391||
LtrCDC216.13_7125_C_T	1	1	1	0	INTERGENIC
LtrCDC216.13_7137_C_T	1	1	1	0	INTERGENIC
LtrCDC216.13_7152_C_T	1	1	1	1	INTERGENIC
LtrCDC216.13_7286_A_G	1	1	0.98	1	G|synonymous_variant|LOW|CM024299.1.0030:mRNA-p1-CDS1|CM024299.1.0030|transcript|CM024299.1.0030:mRNA|protein_coding|1/1|c.579T>C|p.Asp193Asp|579/606|579/606|193/201||
LtrCDC216.13_7322_A_G	1	1	1	1	G|synonymous_variant|LOW|CM024299.1.0030:mRNA-p1-CDS1|CM024299.1.0030|transcript|CM024299.1.0030:mRNA|protein_coding|1/1|c.543T>C|p.Gly181Gly|543/606|543/606|181/201||
LtrCDC216.13_7343_G_C	0.318182	0	0.471154	0	C|synonymous_variant|LOW|CM024299.1.0030:mRNA-p1-CDS1|CM024299.1.0030|transcript|CM024299.1.0030:mRNA|protein_coding|1/1|c.522C>G|p.Arg174Arg|522/606|522/606|174/201||
LtrCDC216.13_7460_T_A	1	1	1	1	A|synonymous_variant|LOW|CM024299.1.0030:mRNA-p1-CDS1|CM024299.1.0030|transcript|CM024299.1.0030:mRNA|protein_coding|1/1|c.405A>T|p.Pro135Pro|405/606|405/606|135/201||
LtrCDC216.13_7484_A_G	1	0.987805	0.990196	1	G|synonymous_variant|LOW|CM024299.1.0030:mRNA-p1-CDS1|CM024299.1.0030|transcript|CM024299.1.0030:mRNA|protein_coding|1/1|c.381T>C|p.Leu127Leu|381/606|381/606|127/201||
LtrCDC216.13_7550_G_A	1	1	0.990099	1	A|synonymous_variant|LOW|CM024299.1.0030:mRNA-p1-CDS1|CM024299.1.0030|transcript|CM024299.1.0030:mRNA|protein_coding|1/1|c.315C>T|p.Ala105Ala|315/606|315/606|105/201||
LtrCDC216.13_8405_G_A	1	1	1	1	INTERGENIC
LtrCDC216.13_8529_A_G	1	1	1	1	INTERGENIC
LtrCDC216.13_8876_T_C	1	1	1	1	C|synonymous_variant|LOW|CM024299.1.0040:mRNA-p1-CDS1|CM024299.1.0040|transcript|CM024299.1.0040:mRNA|protein_coding|1/1|c.861A>G|p.Pro287Pro|861/1047|861/1047|287/348||
LtrCDC216.13_8891_A_G	1	1	1	0	G|synonymous_variant|LOW|CM024299.1.0040:mRNA-p1-CDS1|CM024299.1.0040|transcript|CM024299.1.0040:mRNA|protein_coding|1/1|c.846T>C|p.Asn282Asn|846/1047|846/1047|282/348||
LtrCDC216.13_9023_C_A	1	1	0.993103	1	A|synonymous_variant|LOW|CM024299.1.0040:mRNA-p1-CDS1|CM024299.1.0040|transcript|CM024299.1.0040:mRNA|protein_coding|1/1|c.714G>T|p.Leu238Leu|714/1047|714/1047|238/348||
LtrCDC216.13_9176_A_C	1	1	1	1	C|synonymous_variant|LOW|CM024299.1.0040:mRNA-p1-CDS1|CM024299.1.0040|transcript|CM024299.1.0040:mRNA|protein_coding|1/1|c.561T>G|p.Gly187Gly|561/1047|561/1047|187/348||
LtrCDC216.13_9203_G_T	1	1	0.956522	0.411765	T|synonymous_variant|LOW|CM024299.1.0040:mRNA-p1-CDS1|CM024299.1.0040|transcript|CM024299.1.0040:mRNA|protein_coding|1/1|c.534C>A|p.Arg178Arg|534/1047|534/1047|178/348||
LtrCDC216.13_9383_C_T	1	1	1	1	T|synonymous_variant|LOW|CM024299.1.0040:mRNA-p1-CDS1|CM024299.1.0040|transcript|CM024299.1.0040:mRNA|protein_coding|1/1|c.354G>A|p.Ser118Ser|354/1047|354/1047|118/348||
LtrCDC216.13_9399_C_T	1	1	0.909091	1	T|missense_variant|MODERATE|CM024299.1.0040:mRNA-p1-CDS1|CM024299.1.0040|transcript|CM024299.1.0040:mRNA|protein_coding|1/1|c.338G>A|p.Arg113Lys|338/1047|338/1047|113/348||
LtrCDC216.13_10393_G_A	0.933333	1	0.933333	0	A|missense_variant|MODERATE|CM024299.1.0050:mRNA-p1-CDS1|CM024299.1.0050|transcript|CM024299.1.0050:mRNA|protein_coding|1/1|c.790C>T|p.Arg264Cys|790/891|790/891|264/296||
LtrCDC216.13_10409_G_C	1	1	0.962963	1	C|synonymous_variant|LOW|CM024299.1.0050:mRNA-p1-CDS1|CM024299.1.0050|transcript|CM024299.1.0050:mRNA|protein_coding|1/1|c.774C>G|p.Ala258Ala|774/891|774/891|258/296||
LtrCDC216.13_10503_G_A	1	1	1	1	A|missense_variant|MODERATE|CM024299.1.0050:mRNA-p1-CDS1|CM024299.1.0050|transcript|CM024299.1.0050:mRNA|protein_coding|1/1|c.680C>T|p.Ala227Val|680/891|680/891|227/296||
LtrCDC216.13_10585_T_C	1	1	1	1	C|missense_variant|MODERATE|CM024299.1.0050:mRNA-p1-CDS1|CM024299.1.0050|transcript|CM024299.1.0050:mRNA|protein_coding|1/1|c.598A>G|p.Ser200Gly|598/891|598/891|200/296||
LtrCDC216.13_10610_T_G	1	1	1	1	G|synonymous_variant|LOW|CM024299.1.0050:mRNA-p1-CDS1|CM024299.1.0050|transcript|CM024299.1.0050:mRNA|protein_coding|1/1|c.573A>C|p.Val191Val|573/891|573/891|191/296||
LtrCDC216.13_11353_A_G	1	1	1	1	INTERGENIC
LtrCDC216.13_11382_G_A	1	1	1	1	INTERGENIC
LtrCDC216.13_11414_G_A	1	1	1	1	INTERGENIC
LtrCDC216.13_12831_G_C	1	1	1	1	C|synonymous_variant|LOW|CM024299.1.0060:mRNA-p1-CDS1|CM024299.1.0060|transcript|CM024299.1.0060:mRNA|protein_coding|1/1|c.468C>G|p.Leu156Leu|468/1386|468/1386|156/461||
LtrCDC216.13_14169_T_C	1	1	1	1	INTERGENIC
LtrCDC216.13_14261_A_G	1	1	1	1	G|synonymous_variant|LOW|CM024299.1.0070:mRNA-p1-CDS1|CM024299.1.0070|transcript|CM024299.1.0070:mRNA|protein_coding|1/1|c.501T>C|p.Ser167Ser|501/591|501/591|167/196||
LtrCDC216.13_14744_G_C	1	1	1	0	C|synonymous_variant|LOW|CM024299.1.0070:mRNA-p1-CDS1|CM024299.1.0070|transcript|CM024299.1.0070:mRNA|protein_coding|1/1|c.18C>G|p.Pro6Pro|18/591|18/591|6/196||
LtrCDC216.13_14852_C_A	1	0	1	0	INTERGENIC
LtrCDC216.13_15128_G_A	1	1	1	1	INTERGENIC
LtrCDC216.13_15691_A_G	1	1	1	1	G|missense_variant|MODERATE|CM024299.1.0080:mRNA-p1-CDS1|CM024299.1.0080|transcript|CM024299.1.0080:mRNA|protein_coding|1/1|c.4127T>C|p.Met1376Thr|4127/4290|4127/4290|1376/1429||
LtrCDC216.13_15746_C_G	1	1	0.95	1	G|missense_variant|MODERATE|CM024299.1.0080:mRNA-p1-CDS1|CM024299.1.0080|transcript|CM024299.1.0080:mRNA|protein_coding|1/1|c.4072G>C|p.Ala1358Pro|4072/4290|4072/4290|1358/1429||
LtrCDC216.13_15766_C_T	1	1	0.8	0	T|missense_variant|MODERATE|CM024299.1.0080:mRNA-p1-CDS1|CM024299.1.0080|transcript|CM024299.1.0080:mRNA|protein_coding|1/1|c.4052G>A|p.Ser1351Asn|4052/4290|4052/4290|1351/1429||
LtrCDC216.13_15861_A_G	1	1	1	1	G|synonymous_variant|LOW|CM024299.1.0080:mRNA-p1-CDS1|CM024299.1.0080|transcript|CM024299.1.0080:mRNA|protein_coding|1/1|c.3957T>C|p.His1319His|3957/4290|3957/4290|1319/1429||
LtrCDC216.13_15894_G_A	1	1	1	1	A|synonymous_variant|LOW|CM024299.1.0080:mRNA-p1-CDS1|CM024299.1.0080|transcript|CM024299.1.0080:mRNA|protein_coding|1/1|c.3924C>T|p.Asn1308Asn|3924/4290|3924/4290|1308/1429||
LtrCDC216.13_15939_A_G	1	1	1	1	G|synonymous_variant|LOW|CM024299.1.0080:mRNA-p1-CDS1|CM024299.1.0080|transcript|CM024299.1.0080:mRNA|protein_coding|1/1|c.3879T>C|p.His1293His|3879/4290|3879/4290|1293/1429||
LtrCDC216.13_16095_C_T	1	1	1	0.407895	T|synonymous_variant|LOW|CM024299.1.0080:mRNA-p1-CDS1|CM024299.1.0080|transcript|CM024299.1.0080:mRNA|protein_coding|1/1|c.3723G>A|p.Gly1241Gly|3723/4290|3723/4290|1241/1429||
LtrCDC216.13_16178_G_T	1	1	1	1	T|missense_variant|MODERATE|CM024299.1.0080:mRNA-p1-CDS1|CM024299.1.0080|transcript|CM024299.1.0080:mRNA|protein_coding|1/1|c.3640C>A|p.Gln1214Lys|3640/4290|3640/4290|1214/1429||
LtrCDC216.13_16279_C_T	1	1	1	1	T|missense_variant|MODERATE|CM024299.1.0080:mRNA-p1-CDS1|CM024299.1.0080|transcript|CM024299.1.0080:mRNA|protein_coding|1/1|c.3539G>A|p.Arg1180Lys|3539/4290|3539/4290|1180/1429||
LtrCDC216.13_16290_A_G	1	1	1	1	G|synonymous_variant|LOW|CM024299.1.0080:mRNA-p1-CDS1|CM024299.1.0080|transcript|CM024299.1.0080:mRNA|protein_coding|1/1|c.3528T>C|p.Val1176Val|3528/4290|3528/4290|1176/1429||
LtrCDC216.13_16338_T_C	0.965517	1	1	1	C|synonymous_variant|LOW|CM024299.1.0080:mRNA-p1-CDS1|CM024299.1.0080|transcript|CM024299.1.0080:mRNA|protein_coding|1/1|c.3480A>G|p.Pro1160Pro|3480/4290|3480/4290|1160/1429||
LtrCDC216.13_16389_A_G	1	1	1	1	G|synonymous_variant|LOW|CM024299.1.0080:mRNA-p1-CDS1|CM024299.1.0080|transcript|CM024299.1.0080:mRNA|protein_coding|1/1|c.3429T>C|p.Asn1143Asn|3429/4290|3429/4290|1143/1429||
LtrCDC216.13_16398_G_T	1	1	0.975	1	T|missense_variant|MODERATE|CM024299.1.0080:mRNA-p1-CDS1|CM024299.1.0080|transcript|CM024299.1.0080:mRNA|protein_coding|1/1|c.3420C>A|p.Asn1140Lys|3420/4290|3420/4290|1140/1429||
LtrCDC216.13_16412_C_G	1	1	1	1	G|missense_variant|MODERATE|CM024299.1.0080:mRNA-p1-CDS1|CM024299.1.0080|transcript|CM024299.1.0080:mRNA|protein_coding|1/1|c.3406G>C|p.Ala1136Pro|3406/4290|3406/4290|1136/1429||
LtrCDC216.13_16646_C_T	1	1	1	0.480392	T|missense_variant|MODERATE|CM024299.1.0080:mRNA-p1-CDS1|CM024299.1.0080|transcript|CM024299.1.0080:mRNA|protein_coding|1/1|c.3172G>A|p.Gly1058Ser|3172/4290|3172/4290|1058/1429||
LtrCDC216.13_16716_C_T	1	1	1	0.342105	T|synonymous_variant|LOW|CM024299.1.0080:mRNA-p1-CDS1|CM024299.1.0080|transcript|CM024299.1.0080:mRNA|protein_coding|1/1|c.3102G>A|p.Lys1034Lys|3102/4290|3102/4290|1034/1429||
LtrCDC216.13_16949_C_G	1	1	1	1	G|missense_variant|MODERATE|CM024299.1.0080:mRNA-p1-CDS1|CM024299.1.0080|transcript|CM024299.1.0080:mRNA|protein_coding|1/1|c.2869G>C|p.Asp957His|2869/4290|2869/4290|957/1429||
LtrCDC216.13_16970_T_C	1	1	1	0	C|missense_variant|MODERATE|CM024299.1.0080:mRNA-p1-CDS1|CM024299.1.0080|transcript|CM024299.1.0080:mRNA|protein_coding|1/1|c.2848A>G|p.Ile950Val|2848/4290|2848/4290|950/1429||
LtrCDC216.13_17073_T_C	1	1	1	1	C|synonymous_variant|LOW|CM024299.1.0080:mRNA-p1-CDS1|CM024299.1.0080|transcript|CM024299.1.0080:mRNA|protein_coding|1/1|c.2745A>G|p.Ala915Ala|2745/4290|2745/4290|915/1429||
LtrCDC216.13_17292_G_A	1	1	1	1	A|synonymous_variant|LOW|CM024299.1.0080:mRNA-p1-CDS1|CM024299.1.0080|transcript|CM024299.1.0080:mRNA|protein_coding|1/1|c.2526C>T|p.Ala842Ala|2526/4290|2526/4290|842/1429||
LtrCDC216.13_17316_G_A	1	1	1	1	A|synonymous_variant|LOW|CM024299.1.0080:mRNA-p1-CDS1|CM024299.1.0080|transcript|CM024299.1.0080:mRNA|protein_coding|1/1|c.2502C>T|p.Gly834Gly|2502/4290|2502/4290|834/1429||
LtrCDC216.13_17436_C_T	1	1	1	0.1875	T|synonymous_variant|LOW|CM024299.1.0080:mRNA-p1-CDS1|CM024299.1.0080|transcript|CM024299.1.0080:mRNA|protein_coding|1/1|c.2382G>A|p.Thr794Thr|2382/4290|2382/4290|794/1429||
LtrCDC216.13_17694_G_A	1	1	0	1	A|synonymous_variant|LOW|CM024299.1.0080:mRNA-p1-CDS1|CM024299.1.0080|transcript|CM024299.1.0080:mRNA|protein_coding|1/1|c.2124C>T|p.Asn708Asn|2124/4290|2124/4290|708/1429||
LtrCDC216.13_17817_T_C	1	1	1	1	C|synonymous_variant|LOW|CM024299.1.0080:mRNA-p1-CDS1|CM024299.1.0080|transcript|CM024299.1.0080:mRNA|protein_coding|1/1|c.2001A>G|p.Pro667Pro|2001/4290|2001/4290|667/1429||
LtrCDC216.13_18010_A_G	1	1	1	1	G|missense_variant|MODERATE|CM024299.1.0080:mRNA-p1-CDS1|CM024299.1.0080|transcript|CM024299.1.0080:mRNA|protein_coding|1/1|c.1808T>C|p.Leu603Ser|1808/4290|1808/4290|603/1429||
LtrCDC216.13_18071_G_A	1	1	1	1	A|missense_variant|MODERATE|CM024299.1.0080:mRNA-p1-CDS1|CM024299.1.0080|transcript|CM024299.1.0080:mRNA|protein_coding|1/1|c.1747C>T|p.Leu583Phe|1747/4290|1747/4290|583/1429||
LtrCDC216.13_18345_A_G	1	1	1	0	G|synonymous_variant|LOW|CM024299.1.0080:mRNA-p1-CDS1|CM024299.1.0080|transcript|CM024299.1.0080:mRNA|protein_coding|1/1|c.1473T>C|p.Arg491Arg|1473/4290|1473/4290|491/1429||
LtrCDC216.13_18402_C_T	1	1	1	1	T|synonymous_variant|LOW|CM024299.1.0080:mRNA-p1-CDS1|CM024299.1.0080|transcript|CM024299.1.0080:mRNA|protein_coding|1/1|c.1416G>A|p.Ala472Ala|1416/4290|1416/4290|472/1429||
LtrCDC216.13_18470_A_C	1	1	1	0	C|missense_variant|MODERATE|CM024299.1.0080:mRNA-p1-CDS1|CM024299.1.0080|transcript|CM024299.1.0080:mRNA|protein_coding|1/1|c.1348T>G|p.Ser450Ala|1348/4290|1348/4290|450/1429||
LtrCDC216.13_18568_G_A	1	1	1	1	A|missense_variant|MODERATE|CM024299.1.0080:mRNA-p1-CDS1|CM024299.1.0080|transcript|CM024299.1.0080:mRNA|protein_coding|1/1|c.1250C>T|p.Ala417Val|1250/4290|1250/4290|417/1429||
LtrCDC216.13_18755_T_C	1	1	1	0.4	C|missense_variant|MODERATE|CM024299.1.0080:mRNA-p1-CDS1|CM024299.1.0080|transcript|CM024299.1.0080:mRNA|protein_coding|1/1|c.1063A>G|p.Met355Val|1063/4290|1063/4290|355/1429||
LtrCDC216.13_18786_T_G	1	1	1	1	G|missense_variant|MODERATE|CM024299.1.0080:mRNA-p1-CDS1|CM024299.1.0080|transcript|CM024299.1.0080:mRNA|protein_coding|1/1|c.1032A>C|p.Glu344Asp|1032/4290|1032/4290|344/1429||
LtrCDC216.13_18837_A_G	1	1	1	1	G|synonymous_variant|LOW|CM024299.1.0080:mRNA-p1-CDS1|CM024299.1.0080|transcript|CM024299.1.0080:mRNA|protein_coding|1/1|c.981T>C|p.Val327Val|981/4290|981/4290|327/1429||
LtrCDC216.13_18880_G_T	1	1	1	1	T|missense_variant|MODERATE|CM024299.1.0080:mRNA-p1-CDS1|CM024299.1.0080|transcript|CM024299.1.0080:mRNA|protein_coding|1/1|c.938C>A|p.Thr313Asn|938/4290|938/4290|313/1429||
[truncated: 31,406,266 more chars]
